# Concurrent evolution of anti-aging gene duplications and cellular phenotypes in long-lived turtles

**DOI:** 10.1101/2021.07.07.451454

**Authors:** Scott Glaberman, Stephanie E. Bulls, Juan Manuel Vazquez, Ylenia Chiari, Vincent J. Lynch

**Affiliations:** Department of Environmental Science and Policy, George Mason University, Fairfax, VA, USA; Department of Biology, University of South Alabama, Mobile, AL, USA; Department of Integrative Biology, University of California - Berkeley, Berkeley, CA, USA; Department of Biology, George Mason University, Fairfax, VA, USA; Department of Biological Sciences, University at Buffalo, SUNY, Buffalo, NY, USA

**Keywords:** turtles, aging, longevity, body size, cancer, ER stress, apoptosis

## Abstract

There are many costs associated with increased body size and longevity in animals, including the accumulation of genotoxic and cytotoxic damage that comes with having more cells and living longer. Yet, some species have overcome these barriers and have evolved remarkably large body sizes and long lifespans, sometimes within a narrow window of evolutionary time. Here, we demonstrate through phylogenetic comparative analysis that multiple turtle lineages, including Galapagos giant tortoises, concurrently evolved large bodies, long lifespans, and reduced cancer risk. We also show through comparative genomic analysis that Galapagos giant tortoises have gene duplications related to longevity and tumor suppression. To examine the molecular basis underlying increased body size and lifespan in turtles, we treated cell lines from multiple species, including Galapagos giant tortoises, with drugs that induce different types of cytotoxic stress. Our results indicate that turtle cells, in general, are resistant to oxidative stress related to aging, while Galapagos giant tortoise cells, specifically, are sensitive to endoplasmic reticulum stress, which may give this species an ability to mitigate the effects of cellular stress associated with increased body size and longevity.

## Supplementary material for "Concurrent evolution of anti-aging gene duplications and cellular phenotypes in long-lived turtles": Source data files and figure supplements: bodysize-Chelonia_consensus.csv

parent	node	branch.length	label	Brownian	Median	95%CI_Low	95%CI_High	Branch	Branch_midpoint_height	Orig_len	Rate	sqrt.rate
387	1	0.247506	Sphenodon_punctatus	80	80	80	80	Sphenodon_punctatus->n0	138.271	276.542	2.67989	276.542
401	2	0.0150012	Cuora_amboinensis	25	25	25	25	Cuora_amboinensis->n14	268.624	15.8358	2.75707	15.8358
402	3	0.00495074	Cuora_mouhotii	18	18	18	18	Cuora_mouhotii->n15	269.631	13.8207	1.69541	13.8207
406	4	0.101068	Cuora_trifasciata	30	30	30	30	Cuora_trifasciata->n19	274.801	3.48154	15.2625	3.48154
408	5	0.00147602	Cuora_pani	16	16	16	16	Cuora_pani->n21	275.57	1.94378	2.46847	1.94378
408	6	0.0026348	Cuora_aurocapitata	15.6	15.6	15.6	15.6	Cuora_aurocapitata->n21	275.57	1.94378	3.29803	1.94378
407	7	5.04629e-4	Cuora_zhoui	17.5	17.5	17.5	17.5	Cuora_zhoui->n20	275.247	2.58847	1.25075	2.58847
405	8	0.0290211	Cuora_yunnanensis	14	14	14	14	Cuora_yunnanensis->n18	272.896	7.29188	5.65122	7.29188
409	9	0.0188171	Cuora_flavomarginata	19.5	19.5	19.5	19.5	Cuora_flavomarginata->n22	275.03	3.0236	7.06675	3.0236
409	10	0.0407009	Cuora_cyclornata	30	30	30	30	Cuora_cyclornata->n22	275.03	3.0236	10.3931	3.0236
412	11	2.89524e-4	Cuora_picturata	19.2	19.2	19.2	19.2	Cuora_picturata->n25	275.594	1.89516	1.1072	1.89516
412	12	4.71686e-4	Cuora_bourreti	18	18	18	18	Cuora_bourreti->n25	275.594	1.89516	1.41322	1.89516
411	13	4.05747e-4	Cuora_galbinifrons	19.8	19.8	19.8	19.8	Cuora_galbinifrons->n24	272.72	7.64264	0.652696	7.64264
410	14	0.0337076	Cuora_mccordi	13.5	13.5	13.5	13.5	Cuora_mccordi->n23	270.814	11.4555	4.85917	11.4555
417	15	0.00921383	Mauremys_reevesii	30	30	30	30	Mauremys_reevesii->n30	274.435	4.2143	4.18853	4.2143
417	16	5.67452e-6	Mauremys_sinensis	27.1	27.1	27.1	27.1	Mauremys_sinensis->n30	274.435	4.2143	0.103946	4.2143
416	17	1.83437e-4	Mauremys_nigricans	26.9	26.9	26.9	26.9	Mauremys_nigricans->n29	274.061	4.96049	0.544736	4.96049
415	18	0.0229891	Mauremys_japonica	20.9	20.9	20.9	20.9	Mauremys_japonica->n28	273.547	5.98866	5.55011	5.98866
419	19	0.00310113	Mauremys_caspica	25	25	25	25	Mauremys_caspica->n32	275.953	1.17682	4.59844	1.17682
419	20	0.00328164	Mauremys_rivulata	21.5	21.5	21.5	21.5	Mauremys_rivulata->n32	275.953	1.17682	4.73037	1.17682
418	21	3.65757e-4	Mauremys_leprosa	25	25	25	25	Mauremys_leprosa->n31	269.344	14.3954	0.451533	14.3954
420	22	0.0182372	Mauremys_annamensis	28.5	28.5	28.5	28.5	Mauremys_annamensis->n33	270.817	11.4501	3.57503	11.4501
420	23	0.0194097	Mauremys_mutica	20	20	20	20	Mauremys_mutica->n33	270.817	11.4501	3.68816	11.4501
428	24	3.162e-4	Cyclemys_atripons	23.6	23.6	23.6	23.6	Cyclemys_atripons->n41	275.863	1.35814	1.36683	1.35814
428	25	1.26974e-4	Cyclemys_pulchristriata	22.7	22.7	22.7	22.7	Cyclemys_pulchristriata->n41	275.863	1.35814	0.866145	1.35814
427	26	0.00285476	Cyclemys_dentata	21	21	21	21	Cyclemys_dentata->n40	274.968	3.14789	2.69762	3.14789
426	27	8.60278e-5	Cyclemys_enigmatica	23.5	23.5	23.5	23.5	Cyclemys_enigmatica->n39	274.121	4.84147	0.377603	4.84147
425	28	0.00149256	Cyclemys_oldhamii	25.4	25.4	25.4	25.4	Cyclemys_oldhamii->n38	272.374	8.33502	1.19872	8.33502
429	29	1.48356e-4	Cyclemys_fusca	24.2	24.2	24.2	24.2	Cyclemys_fusca->n42	271.395	10.2939	0.340069	10.2939
429	30	0.00197654	Cyclemys_gemeli	23.2	23.2	23.2	23.2	Cyclemys_gemeli->n42	271.395	10.2939	1.24127	10.2939
433	31	0.093119	Heosemys_grandis	48	48	48	48	Heosemys_grandis->n46	273.13	6.82357	10.4645	6.82357
433	32	0.156247	Heosemys_depressa	26.3	26.3	26.3	26.3	Heosemys_depressa->n46	273.13	6.82357	13.5552	6.82357
432	33	0.416513	Heosemys_annandalii	60	60	60	60	Heosemys_annandalii->n45	270.788	11.5067	17.0429	11.5067
431	34	0.0735446	Heosemys_spinosa	23	23	23	23	Heosemys_spinosa->n44	267.287	18.5088	5.64665	18.5088
430	35	0.0299986	Notochelys_platynota	36	36	36	36	Notochelys_platynota->n43	266.706	19.6721	3.49808	19.6721
422	36	0.00684352	Leucocephalon_yuwonoi	30	30	30	30	Leucocephalon_yuwonoi->n35	264.608	23.8671	1.51686	23.8671
434	37	3.65881e-4	Sacalia_bealei	18.4	18.4	18.4	18.4	Sacalia_bealei->n47	271.115	10.8523	0.520132	10.8523
434	38	0.0210287	Sacalia_quadriocellata	14.5	14.5	14.5	14.5	Sacalia_quadriocellata->n47	271.115	10.8523	3.94321	10.8523
436	39	0.111859	Melanochelys_tricarinata	16.3	16.3	16.3	16.3	Melanochelys_tricarinata->n49	274.839	3.40593	16.2339	3.40593
436	40	0.146017	Melanochelys_trijuga	38.5	38.5	38.5	38.5	Melanochelys_trijuga->n49	274.839	3.40593	18.5476	3.40593
435	41	0.120865	Vijayachelys_silvatica	13.1	13.1	13.1	13.1	Vijayachelys_silvatica->n48	263.903	25.2768	6.19432	25.2768
446	42	3.90867e-6	Batagur_baska	60	60	60	60	Batagur_baska->n59	274.884	3.31571	0.0972593	3.31571
446	43	0.00683472	Batagur_affinis	62.5	62.5	62.5	62.5	Batagur_affinis->n59	274.884	3.31571	4.06702	3.31571
445	44	0.00589541	Batagur_kachuga	56	56	56	56	Batagur_kachuga->n58	273.996	5.09116	3.04827	5.09116
448	45	0.233937	Batagur_borneoensis	76	76	76	76	Batagur_borneoensis->n61	274.57	3.94311	21.819	3.94311
448	46	0.00947435	Batagur_trivittata	58	58	58	58	Batagur_trivittata->n61	274.57	3.94311	4.39097	3.94311
447	47	0.0786713	Batagur_dhongoka	48	48	48	48	Batagur_dhongoka->n60	273.436	6.21198	10.0809	6.21198
443	48	0.0967439	Hardella_thurjii	61	61	61	61	Hardella_thurjii->n56	268.178	16.7267	6.81258	16.7267
450	49	0.00253811	Pangshura_tentoria	27.1	27.1	27.1	27.1	Pangshura_tentoria->n63	272.712	7.65899	1.6307	7.65899
450	50	0.00671754	Pangshura_smithii	23	23	23	23	Pangshura_smithii->n63	272.712	7.65899	2.65292	7.65899
451	51	0.0192061	Pangshura_sylhetensis	20	20	20	20	Pangshura_sylhetensis->n64	271.921	9.24138	4.08372	9.24138
451	52	8.97496e-5	Pangshura_tecta	24	24	24	24	Pangshura_tecta->n64	271.921	9.24138	0.27916	9.24138
452	53	0.00234579	Morenia_petersi	22	22	22	22	Morenia_petersi->n65	272.596	7.89032	1.54455	7.89032
452	54	0.00234579	Morenia_ocellata	22	22	22	22	Morenia_ocellata->n65	272.596	7.89032	1.54455	7.89032
440	55	0.0754555	Geoclemys_hamiltonii	41	41	41	41	Geoclemys_hamiltonii->n53	261.191	30.701	4.44093	30.701
455	56	7.75778e-4	Malayemys_macrocephala	22	22	22	22	Malayemys_macrocephala->n68	275.321	2.44195	1.59663	2.44195
455	57	7.30081e-4	Malayemys_subtrijuga	23.7	23.7	23.7	23.7	Malayemys_subtrijuga->n68	275.321	2.44195	1.5489	2.44195
454	58	0.05634	Malayemys_khoratensis	15.5	15.5	15.5	15.5	Malayemys_khoratensis->n67	271.583	9.91775	6.7516	9.91775
453	59	2.24075	Orlitia_borneensis	80	80	80	80	Orlitia_borneensis->n66	265.881	21.3209	29.0401	21.3209
456	60	0.0425853	Siebenrockiella_crassicollis	20.3	20.3	20.3	20.3	Siebenrockiella_crassicollis->n69	267.285	18.5137	4.29624	18.5137
456	61	0.0113925	Siebenrockiella_leytensis	30	30	30	30	Siebenrockiella_leytensis->n69	267.285	18.5137	2.22212	18.5137
457	62	0.0322998	Geoemyda_spengleri	13	13	13	13	Geoemyda_spengleri->n70	268.432	16.2191	3.99752	16.2191
457	63	0.00256126	Geoemyda_japonica	17	17	17	17	Geoemyda_japonica->n70	268.432	16.2191	1.12569	16.2191
463	64	0.00106461	Rhinoclemmys_melanosterna	29	29	29	29	Rhinoclemmys_melanosterna->n76	275.759	1.56441	2.33682	1.56441
463	65	0.00930919	Rhinoclemmys_funerea	33	33	33	33	Rhinoclemmys_funerea->n76	275.759	1.56441	6.91012	1.56441
464	66	4.45832e-4	Rhinoclemmys_punctularia	25.4	25.4	25.4	25.4	Rhinoclemmys_punctularia->n77	275.967	1.14941	1.76422	1.14941
464	67	1.30675e-4	Rhinoclemmys_diademata	25.7	25.7	25.7	25.7	Rhinoclemmys_diademata->n77	275.967	1.14941	0.955131	1.14941
461	68	0.0021035	Rhinoclemmys_areolata	23.9	23.9	23.9	23.9	Rhinoclemmys_areolata->n74	270.999	11.0854	1.23396	11.0854
460	69	0.00286322	Rhinoclemmys_rubida	23	23	23	23	Rhinoclemmys_rubida->n73	269.26	14.5639	1.25601	14.5639
465	70	0.00281335	Rhinoclemmys_pulcherrima	21.4	21.4	21.4	21.4	Rhinoclemmys_pulcherrima->n78	271.04	11.003	1.43239	11.003
465	71	6.16485e-5	Rhinoclemmys_annulata	22.8	22.8	22.8	22.8	Rhinoclemmys_annulata->n78	271.04	11.003	0.212036	11.003
458	72	0.00772666	Rhinoclemmys_nasuta	22	22	22	22	Rhinoclemmys_nasuta->n71	265.17	22.7437	1.65109	22.7437
477	73	0.00907616	Chelonoidis_vandenburghi	125	125	125	125	Chelonoidis_vandenburghi->n90	274.712	3.65988	4.4609	3.65988
477	74	0.00907616	Chelonoidis_vicina	125	125	125	125	Chelonoidis_vicina->n90	274.712	3.65988	4.4609	3.65988
480	75	1.76077e-5	Chelonoidis_microphyes	103	103	103	103	Chelonoidis_microphyes->n93	276.321	0.441824	0.565499	0.441824
480	76	0.305725	Chelonoidis_niger	120	120	120	120	Chelonoidis_niger->n93	276.321	0.441824	74.5154	0.441824
479	77	0.0905572	Chelonoidis_phantasticus	86	86	86	86	Chelonoidis_phantasticus->n92	275.284	2.51597	16.9947	2.51597
482	78	0.00365972	Chelonoidis_darwini	96.5	96.5	96.5	96.5	Chelonoidis_darwini->n95	275.639	1.8053	4.03324	1.8053
484	79	0.106655	Chelonoidis_becki	105	105	105	105	Chelonoidis_becki->n97	276.14	0.802466	32.6574	0.802466
484	80	0.192204	Chelonoidis_hoodensis	81.3	81.3	81.3	81.3	Chelonoidis_hoodensis->n97	276.14	0.802466	43.8403	0.802466
485	81	0.0237963	Chelonoidis_chathamensis	89	89	89	89	Chelonoidis_chathamensis->n98	275.82	1.44426	11.4984	1.44426
486	82	4.72689e-5	Chelonoidis_porteri	130	130	130	130	Chelonoidis_porteri->n99	276.177	0.728725	0.721458	0.728725
486	83	4.72689e-5	Chelonoidis_donfaustoi	130	130	130	130	Chelonoidis_donfaustoi->n99	276.177	0.728725	0.721458	0.728725
488	84	0.00111307	Chelonoidis_duncanensis	84	84	84	84	Chelonoidis_duncanensis->n101	276.474	0.134388	8.1524	0.134388
488	85	1.27385	Chelonoidis_guntheri	120	120	120	120	Chelonoidis_guntheri->n101	276.474	0.134388	275.793	0.134388
487	86	0.00643771	Chelonoidis_abingdonii	98	98	98	98	Chelonoidis_abingdonii->n100	276.125	0.833671	7.87178	0.833671
475	87	0.163223	Chelonoidis_chilensis	45	45	45	45	Chelonoidis_chilensis->n88	267.208	18.6679	8.37622	18.6679
489	88	4.81608e-9	Chelonoidis_carbonarius	59.3	59.3	59.3	59.3	Chelonoidis_carbonarius->n102	267.269	18.5448	0.00144358	18.5448
489	89	0.536971	Chelonoidis_denticulatus	82	82	82	82	Chelonoidis_denticulatus->n102	267.269	18.5448	15.2429	18.5448
491	90	0.00896763	Geochelone_elegans	38	38	38	38	Geochelone_elegans->n104	274.917	3.25026	4.70527	3.25026
491	91	0.0267412	Geochelone_platynota	30	30	30	30	Geochelone_platynota->n104	274.917	3.25026	8.12524	3.25026
490	92	1.14309	Centrochelys_sulcata	83	83	83	83	Centrochelys_sulcata->n103	266.755	19.5729	21.648	19.5729
496	93	1.5697e-4	Kinixys_spekii	22	22	22	22	Kinixys_spekii->n109	275.192	2.69897	0.683146	2.69897
496	94	0.00200766	Kinixys_nogueyi	23	23	23	23	Kinixys_nogueyi->n109	275.192	2.69897	2.44315	2.69897
495	95	0.0246721	Kinixys_natalensis	16	16	16	16	Kinixys_natalensis->n108	274.683	3.71769	7.29745	3.71769
494	96	3.87682e-8	Kinixys_belliana	23	23	23	23	Kinixys_belliana->n107	272.879	7.32602	0.00651642	7.32602
497	97	0.00640564	Kinixys_lobatsiana	20	20	20	20	Kinixys_lobatsiana->n110	274.035	5.01389	3.20183	5.01389
497	98	2.82211e-4	Kinixys_zombensis	23	23	23	23	Kinixys_zombensis->n110	274.035	5.01389	0.672055	5.01389
498	99	0.0618194	Kinixys_homeana	22.3	22.3	22.3	22.3	Kinixys_homeana->n111	273.354	6.37601	8.82049	6.37601
498	100	0.104127	Kinixys_erosa	40	40	40	40	Kinixys_erosa->n111	273.354	6.37601	11.4476	6.37601
501	101	0.198099	Aldabrachelys_gigantea	87.5	87.5	87.5	87.5	Aldabrachelys_gigantea->n114	271.181	10.7209	12.1767	10.7209
502	102	0.00196121	Aldabrachelys_abrupta	115	115	115	115	Aldabrachelys_abrupta->n115	272.815	7.45336	1.45309	7.45336
502	103	0.134738	Aldabrachelys_grandidieri	125	125	125	125	Aldabrachelys_grandidieri->n115	272.815	7.45336	12.0441	7.45336
503	104	0.0306467	Pyxis_planicauda	16	16	16	16	Pyxis_planicauda->n116	271.772	9.54016	5.07714	9.54016
503	105	0.0429899	Pyxis_arachnoides	15	15	15	15	Pyxis_arachnoides->n116	271.772	9.54016	6.01327	9.54016
504	106	0.0141053	Astrochelys_radiata	40	40	40	40	Astrochelys_radiata->n117	274.036	5.01135	4.75246	5.01135
504	107	0.0252257	Astrochelys_yniphora	48.6	48.6	48.6	48.6	Astrochelys_yniphora->n117	274.036	5.01135	6.3555	5.01135
507	108	0.031483	Cylindraspis_vosmaeri	85	85	85	85	Cylindraspis_vosmaeri->n120	274.974	3.13479	8.97715	3.13479
507	109	1.46537	Cylindraspis_peltastes	42	42	42	42	Cylindraspis_peltastes->n120	274.974	3.13479	61.2455	3.13479
508	110	0.543312	Cylindraspis_indica	111	111	111	111	Cylindraspis_indica->n121	275.399	2.28458	43.6844	2.28458
508	111	0.0104314	Cylindraspis_inepta	85	85	85	85	Cylindraspis_inepta->n121	275.399	2.28458	6.05304	2.28458
505	112	0.71647	Cylindraspis_triserrata	85	85	85	85	Cylindraspis_triserrata->n118	263.552	25.9787	14.8763	25.9787
513	113	0.00429326	Psammobates_geometricus	16.5	16.5	16.5	16.5	Psammobates_geometricus->n126	271.623	9.83829	1.87128	9.83829
513	114	0.0152828	Psammobates_oculifer	14.7	14.7	14.7	14.7	Psammobates_oculifer->n126	271.623	9.83829	3.53058	9.83829
512	115	0.0343656	Psammobates_tentorius	14.5	14.5	14.5	14.5	Psammobates_tentorius->n125	270.218	12.6466	4.66961	12.6466
511	116	1.77928	Stigmochelys_pardalis	72	72	72	72	Stigmochelys_pardalis->n124	266.552	19.979	26.7326	19.979
514	117	0.176879	Homopus_areolatus	11.5	11.5	11.5	11.5	Homopus_areolatus->n127	266.292	20.4994	8.32093	20.4994
514	118	0.0622479	Homopus_femoralis	16.8	16.8	16.8	16.8	Homopus_femoralis->n127	266.292	20.4994	4.93625	20.4994
517	119	0.0014544	Chersobius_boulengeri	11	11	11	11	Chersobius_boulengeri->n130	273.667	5.74835	1.42487	5.74835
517	120	0.00495823	Chersobius_solus	10	10	10	10	Chersobius_solus->n130	273.667	5.74835	2.63085	5.74835
516	121	0.0120306	Chersobius_signatus	10.6	10.6	10.6	10.6	Chersobius_signatus->n129	272.259	8.56587	3.35709	8.56587
515	122	0.109303	Chersina_angulata	35.1	35.1	35.1	35.1	Chersina_angulata->n128	268.208	16.667	7.25425	16.667
523	123	2.84711e-4	Indotestudo_travancorica	33.1	33.1	33.1	33.1	Indotestudo_travancorica->n136	274.593	3.89725	0.765646	3.89725
523	124	0.00588798	Indotestudo_elongata	36	36	36	36	Indotestudo_elongata->n136	274.593	3.89725	3.48184	3.89725
522	125	0.00141273	Indotestudo_forstenii	30.9	30.9	30.9	30.9	Indotestudo_forstenii->n135	273.123	6.83686	1.28767	6.83686
521	126	0.104568	Malacochersus_tornieri	18	18	18	18	Malacochersus_tornieri->n134	268.255	16.5736	7.11535	16.5736
520	127	4.92873e-5	Agrionemys_horsfieldii	28	28	28	28	Agrionemys_horsfieldii->n133	267.472	18.1389	0.147661	18.1389
519	128	0.0130158	Chersine_hermanni	25	25	25	25	Chersine_hermanni->n132	266.41	20.2637	2.27029	20.2637
525	129	0.140561	Testudo_marginata	40	40	40	40	Testudo_marginata->n138	271.11	10.8639	10.1893	10.8639
525	130	0.203766	Testudo_kleinmanni	14.4	14.4	14.4	14.4	Testudo_kleinmanni->n138	271.11	10.8639	12.2681	10.8639
524	131	5.09426e-4	Testudo_graeca	30	30	30	30	Testudo_graeca->n137	268.125	16.8326	0.492799	16.8326
529	132	0.0914755	Gopherus_evgoodei	20.9	20.9	20.9	20.9	Gopherus_evgoodei->n142	274.062	4.95981	12.1654	4.95981
529	133	0.0986355	Gopherus_agassizii	40	40	40	40	Gopherus_agassizii->n142	274.062	4.95981	12.6325	4.95981
528	134	8.52512e-5	Gopherus_morafkai	29.9	29.9	29.9	29.9	Gopherus_morafkai->n141	273.33	6.42356	0.326338	6.42356
527	135	0.0387333	Gopherus_berlandieri	24	24	24	24	Gopherus_berlandieri->n140	270.985	11.1135	5.28837	11.1135
530	136	0.00175766	Gopherus_polyphemus	38.7	38.7	38.7	38.7	Gopherus_polyphemus->n143	271.877	9.32952	1.22954	9.32952
530	137	0.00703686	Gopherus_flavomarginatus	40	40	40	40	Gopherus_flavomarginatus->n143	271.877	9.32952	2.46017	9.32952
531	138	0.307242	Manouria_emys	60	60	60	60	Manouria_emys->n144	265.259	22.5645	10.4528	22.5645
531	139	0.0638364	Manouria_impressa	35	35	35	35	Manouria_impressa->n144	265.259	22.5645	4.7646	22.5645
542	140	0.00630349	Graptemys_flavimaculata	18	18	18	18	Graptemys_flavimaculata->n155	276.069	0.945113	7.31566	0.945113
542	141	0.00247188	Graptemys_oculifera	22	22	22	22	Graptemys_oculifera->n155	276.069	0.945113	4.58117	0.945113
541	142	5.98372e-5	Graptemys_nigrinoda	22	22	22	22	Graptemys_nigrinoda->n154	275.207	2.669	0.424147	2.669
543	143	4.30361e-4	Graptemys_caglei	21	21	21	21	Graptemys_caglei->n156	275.816	1.45148	1.54247	1.45148
543	144	6.137e-5	Graptemys_versa	21.4	21.4	21.4	21.4	Graptemys_versa->n156	275.816	1.45148	0.582475	1.45148
545	145	0.00155302	Graptemys_ouachitensis	24	24	24	24	Graptemys_ouachitensis->n158	276.449	0.185191	8.2032	0.185191
545	146	0.00329775	Graptemys_pseudogeographica	27	27	27	27	Graptemys_pseudogeographica->n158	276.449	0.185191	11.9537	0.185191
544	147	0.00869614	Graptemys_sabinensis	20.2	20.2	20.2	20.2	Graptemys_sabinensis->n157	275.94	1.20345	7.61472	1.20345
548	148	2.06967e-4	Graptemys_gibbonsi	29.5	29.5	29.5	29.5	Graptemys_gibbonsi->n161	275.835	1.4137	1.0838699999999999	1.4137
548	149	2.06967e-4	Graptemys_pearlensis	29.5	29.5	29.5	29.5	Graptemys_pearlensis->n161	275.835	1.4137	1.0838699999999999	1.4137
547	150	7.47452e-6	Graptemys_ernsti	28.5	28.5	28.5	28.5	Graptemys_ernsti->n160	275.37	2.3441	0.159959	2.3441
549	151	0.00505782	Graptemys_pulchra	27.3	27.3	27.3	27.3	Graptemys_pulchra->n162	275.913	1.2564	5.68359	1.2564
549	152	0.0127389	Graptemys_barbouri	33	33	33	33	Graptemys_barbouri->n162	275.913	1.2564	9.02002	1.2564
537	153	2.20568e-7	Graptemys_geographica	27	27	27	27	Graptemys_geographica->n150	272.555	7.97403	0.0148983	7.97403
536	154	0.0270828	Malaclemys_terrapin	23	23	23	23	Malaclemys_terrapin->n149	271.463	10.1578	4.62542	10.1578
556	155	0.0161167	Trachemys_callirostris	30	30	30	30	Trachemys_callirostris->n169	276.115	0.852762	12.3148	0.852762
556	156	0.206166	Trachemys_ornata	48	48	48	48	Trachemys_ornata->n169	276.115	0.852762	44.0453	0.852762
557	157	0.00657361	Trachemys_venusta	42.4	42.4	42.4	42.4	Trachemys_venusta->n170	276.305	0.472646	10.5643	0.472646
557	158	0.333386	Trachemys_taylori	22	22	22	22	Trachemys_taylori->n170	276.305	0.472646	75.2334	0.472646
554	159	0.0090117	Trachemys_yaquia	32	32	32	32	Trachemys_yaquia->n167	273.993	5.09622	3.7669	5.09622
553	160	0.00400554	Trachemys_nebulosa	37	37	37	37	Trachemys_nebulosa->n166	273.822	5.43995	2.43074	5.43995
552	161	0.657411	Trachemys_grayi	60	60	60	60	Trachemys_grayi->n165	273.234	6.6153	28.2389	6.6153
558	162	0.0158872	Trachemys_dorbigni	26.7	26.7	26.7	26.7	Trachemys_dorbigni->n171	275.562	1.95952	8.06592	1.95952
558	163	0.0633074	Trachemys_adiutrix	15	15	15	15	Trachemys_adiutrix->n171	275.562	1.95952	16.1012	1.95952
562	164	0.0137064	Trachemys_stejnegeri	27.3	27.3	27.3	27.3	Trachemys_stejnegeri->n175	275.558	1.96684	7.47794	1.96684
562	165	0.0104892	Trachemys_decorata	34.1	34.1	34.1	34.1	Trachemys_decorata->n175	275.558	1.96684	6.54172	1.96684
561	166	5.35244e-4	Trachemys_terrapen	32	32	32	32	Trachemys_terrapen->n174	274.69	3.70362	1.07688	3.70362
560	167	0.0597615	Trachemys_decussata	39	39	39	39	Trachemys_decussata->n173	272.226	8.632	7.45349	8.632
563	168	0.00372051	Trachemys_scripta	28	28	28	28	Trachemys_scripta->n176	274.248	4.58691	2.55121	4.58691
563	169	8.63347e-4	Trachemys_gaigeae	30.8	30.8	30.8	30.8	Trachemys_gaigeae->n176	274.248	4.58691	1.22896	4.58691
569	170	0.00670643	Pseudemys_floridana	40	40	40	40	Pseudemys_floridana->n182	275.573	1.93703	5.27087	1.93703
569	171	0.203127	Pseudemys_gorzugi	23.5	23.5	23.5	23.5	Pseudemys_gorzugi->n182	275.573	1.93703	29.0082	1.93703
568	172	0.00665288	Pseudemys_peninsularis	40.3	40.3	40.3	40.3	Pseudemys_peninsularis->n181	275.435	2.21223	4.91241	2.21223
567	173	0.00520953	Pseudemys_rubriventris	40	40	40	40	Pseudemys_rubriventris->n180	275.377	2.32888	4.23673	2.32888
571	174	0.0268458	Pseudemys_concinna	43	43	43	43	Pseudemys_concinna->n184	276.26	0.563323	19.5553	0.563323
571	175	0.0252601	Pseudemys_alabamensis	33	33	33	33	Pseudemys_alabamensis->n184	276.26	0.563323	18.969	0.563323
570	176	4.62131e-6	Pseudemys_nelsoni	38	38	38	38	Pseudemys_nelsoni->n183	276.21	0.663055	0.23649	0.663055
565	177	0.00831424	Pseudemys_texana	33	33	33	33	Pseudemys_texana->n178	274.624	3.83462	4.17114	3.83462
572	178	0.0150629	Chrysemys_picta	25	25	25	25	Chrysemys_picta->n185	275.516	2.05141	7.67597	2.05141
572	179	0.0281474	Chrysemys_dorsalis	16	16	16	16	Chrysemys_dorsalis->n185	275.516	2.05141	10.493	2.05141
533	180	0.001054	Deirochelys_reticularia	26	26	26	26	Deirochelys_reticularia->n146	264.716	23.6513	0.597995	23.6513
577	181	0.0103226	Emys_orbicularis	23	23	23	23	Emys_orbicularis->n190	275.229	2.62599	5.61634	2.62599
577	182	0.0197362	Emys_trinacris	15.5	15.5	15.5	15.5	Emys_trinacris->n190	275.229	2.62599	7.76587	2.62599
576	183	0.0270939	Emys_blandingii	27.4	27.4	27.4	27.4	Emys_blandingii->n189	272.772	7.53855	5.37028	7.53855
578	184	3.62971e-5	Emys_marmorata	21	21	21	21	Emys_marmorata->n191	275.863	1.35757	0.463191	1.35757
578	185	1.33863e-5	Emys_pallida	21.3	21.3	21.3	21.3	Emys_pallida->n191	275.863	1.35757	0.281289	1.35757
581	186	7.92136e-4	Terrapene_coahuila	16.8	16.8	16.8	16.8	Terrapene_coahuila->n194	273.499	6.08597	1.02197	6.08597
581	187	0.00564678	Terrapene_carolina	20	20	20	20	Terrapene_carolina->n194	273.499	6.08597	2.7286	6.08597
582	188	0.00489367	Terrapene_ornata	14	14	14	14	Terrapene_ornata->n195	272.952	7.17954	2.3387	7.17954
582	189	7.44135e-5	Terrapene_nelsoni	15.9	15.9	15.9	15.9	Terrapene_nelsoni->n195	272.952	7.17954	0.288392	7.17954
579	190	0.0279825	Clemmys_guttata	12.5	12.5	12.5	12.5	Clemmys_guttata->n192	268.478	16.1273	3.73136	16.1273
583	191	0.0274211	Glyptemys_insculpta	23	23	23	23	Glyptemys_insculpta->n196	272.573	7.9372	5.26519	7.9372
583	192	0.0422735	Glyptemys_muhlenbergii	11.5	11.5	11.5	11.5	Glyptemys_muhlenbergii->n196	272.573	7.9372	6.5374	7.9372
393	193	0.430166	Platysternon_megacephalum	20.1	20.1	20.1	20.1	Platysternon_megacephalum->n6	240.768	71.5467	6.94589	71.5467
588	194	0.00343994	Lepidochelys_olivacea	71	71	71	71	Lepidochelys_olivacea->n201	275.176	2.73226	3.17848	2.73226
588	195	6.95527e-4	Lepidochelys_kempii	72	72	72	72	Lepidochelys_kempii->n201	275.176	2.73226	1.42923	2.73226
587	196	0.122431	Caretta_caretta	96.8	96.8	96.8	96.8	Caretta_caretta->n200	270.858	11.3666	9.29683	11.3666
586	197	0.0166375	Eretmochelys_imbricata	91	91	91	91	Eretmochelys_imbricata->n199	269.708	13.6668	3.12548	13.6668
589	198	0.0261778	Chelonia_mydas	100.7	100.7	100.7	100.7	Chelonia_mydas->n202	268.573	15.937	3.63052	15.937
589	199	0.0114325	Natator_depressus	99	99	99	99	Natator_depressus->n202	268.573	15.937	2.39923	15.937
584	200	28.5981	Dermochelys_coriacea	244	244	244	244	Dermochelys_coriacea->n197	253.039	47.0056	69.8713	47.0056
601	201	0.025681	Kinosternon_oaxacae	17.5	17.5	17.5	17.5	Kinosternon_oaxacae->n214	275.06	2.96417	8.33794	2.96417
601	202	0.0214298	Kinosternon_abaxillare	27	27	27	27	Kinosternon_abaxillare->n214	275.06	2.96417	7.61663	2.96417
600	203	0.0195129	Kinosternon_scorpioides	27	27	27	27	Kinosternon_scorpioides->n213	274.467	4.14903	6.14316	4.14903
599	204	2.09016e-4	Kinosternon_integrum	21	21	21	21	Kinosternon_integrum->n212	273.796	5.49136	0.552655	5.49136
603	205	5.13514e-4	Kinosternon_hirtipes	18.5	18.5	18.5	18.5	Kinosternon_hirtipes->n216	274.138	4.80691	0.925866	4.80691
603	206	0.003368	Kinosternon_chimalhuaca	16	16	16	16	Kinosternon_chimalhuaca->n216	274.138	4.80691	2.37114	4.80691
602	207	0.0010196	Kinosternon_sonoriense	17.5	17.5	17.5	17.5	Kinosternon_sonoriense->n215	272.667	7.74903	1.02753	7.74903
597	208	0.0108342	Kinosternon_alamosae	13.6	13.6	13.6	13.6	Kinosternon_alamosae->n210	270.486	12.1112	2.67922	12.1112
604	209	1.35027e-6	Kinosternon_stejnegeri	15.3	15.3	15.3	15.3	Kinosternon_stejnegeri->n217	273.107	6.86945	0.039715	6.86945
604	210	7.28164e-4	Kinosternon_durangoense	14.5	14.5	14.5	14.5	Kinosternon_durangoense->n217	273.107	6.86945	0.922271	6.86945
606	211	0.00723811	Kinosternon_flavescens	16.5	16.5	16.5	16.5	Kinosternon_flavescens->n219	273.816	5.45055	3.26435	5.45055
606	212	0.00193912	Kinosternon_subrubrum	12.5	12.5	12.5	12.5	Kinosternon_subrubrum->n219	273.816	5.45055	1.68961	5.45055
607	213	2.36461e-4	Kinosternon_baurii	12	12	12	12	Kinosternon_baurii->n220	274.79	3.50271	0.736008	3.50271
607	214	0.00120716	Kinosternon_steindachneri	11.4	11.4	11.4	11.4	Kinosternon_steindachneri->n220	274.79	3.50271	1.66297	3.50271
611	215	0.00103907	Kinosternon_acutum	12	12	12	12	Kinosternon_acutum->n224	274.984	3.11539	1.63595	3.11539
611	216	2.59065e-4	Kinosternon_creaseri	12.5	12.5	12.5	12.5	Kinosternon_creaseri->n224	274.984	3.11539	0.81687	3.11539
610	217	0.00658068	Kinosternon_herrerai	17.2	17.2	17.2	17.2	Kinosternon_herrerai->n223	273.338	6.40669	2.87093	6.40669
612	218	0.00740464	Kinosternon_dunni	17.5	17.5	17.5	17.5	Kinosternon_dunni->n225	274.926	3.23067	4.28855	3.23067
612	219	0.00836849	Kinosternon_angustipons	12	12	12	12	Kinosternon_angustipons->n225	274.926	3.23067	4.55913	3.23067
608	220	0.00253194	Kinosternon_leucostomum	17.5	17.5	17.5	17.5	Kinosternon_leucostomum->n221	269.794	13.4948	1.22701	13.4948
614	221	0.00190037	Sternotherus_depressus	12	12	12	12	Sternotherus_depressus->n227	273.243	6.59633	1.52045	6.59633
614	222	2.32706e-5	Sternotherus_minor	13.5	13.5	13.5	13.5	Sternotherus_minor->n227	273.243	6.59633	0.168251	6.59633
615	223	0.00249924	Sternotherus_odoratus	13.6	13.6	13.6	13.6	Sternotherus_odoratus->n228	271.875	9.3337	1.46582	9.3337
615	224	7.54883e-4	Sternotherus_carinatus	16	16	16	16	Sternotherus_carinatus->n228	271.875	9.3337	0.805597	9.3337
617	225	0.0303249	Staurotypus_salvinii	25	25	25	25	Staurotypus_salvinii->n230	274.674	3.73624	8.07025	3.73624
617	226	0.060258	Staurotypus_triporcatus	38	38	38	38	Staurotypus_triporcatus->n230	274.674	3.73624	11.3761	3.73624
616	227	0.0731495	Claudius_angustatus	16.5	16.5	16.5	16.5	Claudius_angustatus->n229	269.762	13.56	6.57931	13.56
591	228	0.637759	Dermatemys_mawii	65	65	65	65	Dermatemys_mawii->n204	247.251	58.582	9.34654	58.582
619	229	0.136971	Macrochelys_temminckii	80	80	80	80	Macrochelys_temminckii->n232	274.782	3.51958	17.6715	3.51958
619	230	0.0404922	Macrochelys_suwanniensis	62.3	62.3	62.3	62.3	Macrochelys_suwanniensis->n232	274.782	3.51958	9.60826	3.51958
621	231	0.034573	Chelydra_rossignonii	38.9	38.9	38.9	38.9	Chelydra_rossignonii->n234	274.414	4.25492	8.07472	4.25492
621	232	0.0139604	Chelydra_acutirostris	41	41	41	41	Chelydra_acutirostris->n234	274.414	4.25492	5.13107	4.25492
620	233	0.0838332	Chelydra_serpentina	55	55	55	55	Chelydra_serpentina->n233	274.165	4.75397	11.8956	4.75397
631	234	0.280117	Nilssonia_nigricans	91	91	91	91	Nilssonia_nigricans->n244	272.15	8.78319	15.9974	8.78319
631	235	0.222181	Nilssonia_hurum	60	60	60	60	Nilssonia_hurum->n244	272.15	8.78319	14.2473	8.78319
632	236	0.142658	Nilssonia_leithii	64	64	64	64	Nilssonia_leithii->n245	271.517	10.05	10.6726	10.05
632	237	0.348859	Nilssonia_gangetica	94	94	94	94	Nilssonia_gangetica->n245	271.517	10.05	16.6896	10.05
629	238	0.0615132	Nilssonia_formosa	65	65	65	65	Nilssonia_formosa->n242	268.001	17.0824	5.37545	17.0824
628	239	0.785386	Amyda_cartilaginea	100	100	100	100	Amyda_cartilaginea->n241	265.181	22.721	16.6545	22.721
627	240	0.701146	Dogania_subplana	35	35	35	35	Dogania_subplana->n240	260.369	32.3456	13.1887	32.3456
636	241	0.146601	Pelodiscus_parviformis	12	12	12	12	Pelodiscus_parviformis->n249	274.636	3.81159	17.5679	3.81159
636	242	0.00476224	Pelodiscus_sinensis	26	26	26	26	Pelodiscus_sinensis->n249	274.636	3.81159	3.16634	3.81159
635	243	0.194344	Pelodiscus_maackii	45	45	45	45	Pelodiscus_maackii->n248	273.228	6.62721	15.34	6.62721
634	244	0.0577096	Pelodiscus_axenaria	26	26	26	26	Pelodiscus_axenaria->n247	269.581	13.9216	5.76746	13.9216
633	245	0.0404311	Palea_steindachneri	43	43	43	43	Palea_steindachneri->n246	262.147	28.7888	3.357	28.7888
639	246	0.234157	Apalone_mutica	36	36	36	36	Apalone_mutica->n252	273.122	6.84035	16.5737	6.84035
639	247	0.016741	Apalone_spinifera	55	55	55	55	Apalone_spinifera->n252	273.122	6.84035	4.43155	6.84035
638	248	0.0537936	Apalone_ferox	60	60	60	60	Apalone_ferox->n251	272.379	8.32513	7.2007	8.32513
640	249	12.7564	Rafetus_swinhoei	180	180	180	180	Rafetus_swinhoei->n253	267.777	17.5288	76.4176	17.5288
640	250	0.00189545	Rafetus_euphraticus	68	68	68	68	Rafetus_euphraticus->n253	267.777	17.5288	0.931504	17.5288
644	251	0.00320535	Chitra_chitra	140	140	140	140	Chitra_chitra->n257	274.517	4.04976	2.52016	4.04976
644	252	0.070844	Chitra_indica	150	150	150	150	Chitra_indica->n257	274.517	4.04976	11.8479	4.04976
643	253	0.652085	Chitra_vandijki	100	100	100	100	Chitra_vandijki->n256	274.202	4.68027	33.4366	4.68027
646	254	0.0147995	Pelochelys_signifera	55	55	55	55	Pelochelys_signifera->n259	275.687	1.70857	8.33703	1.70857
646	255	20.7815	Pelochelys_cantorii	200	200	200	200	Pelochelys_cantorii->n259	275.687	1.70857	312.412	1.70857
645	256	0.158668	Pelochelys_bibroni	102	102	102	102	Pelochelys_bibroni->n258	271.204	10.6751	10.921	10.6751
641	257	0.799601	Trionyx_triunguis	120	120	120	120	Trionyx_triunguis->n254	259.383	34.3167	13.6738	34.3167
650	258	0.00393011	Cycloderma_frenatum	56	56	56	56	Cycloderma_frenatum->n263	268.619	15.845	1.41079	15.845
650	259	0.0097417	Cycloderma_aubryi	61	61	61	61	Cycloderma_aubryi->n263	268.619	15.845	2.22114	15.845
649	260	0.163663	Cyclanorbis_elegans	70	70	70	70	Cyclanorbis_elegans->n262	264.746	23.5906	7.46124	23.5906
648	261	0.0408717	Cyclanorbis_senegalensis	60	60	60	60	Cyclanorbis_senegalensis->n261	261.678	29.7266	3.32157	29.7266
652	262	0.0933615	Lissemys_punctata	28.5	28.5	28.5	28.5	Lissemys_punctata->n265	265.294	22.4956	5.77085	22.4956
652	263	9.72637e-4	Lissemys_ceylonensis	37	37	37	37	Lissemys_ceylonensis->n265	265.294	22.4956	0.589022	22.4956
651	264	0.325514	Lissemys_scutata	23	23	23	23	Lissemys_scutata->n264	262.217	28.6496	9.5484000000000009	28.6496
622	265	0.161102	Carettochelys_insculpta	70	70	70	70	Carettochelys_insculpta->n235	216.824	119.436	3.28994	119.436
661	266	0.00212012	Emydura_victoriae	30	30	30	30	Emydura_victoriae->n274	274.531	4.02146	2.0568	4.02146
661	267	0.00690025	Emydura_macquarii	34	34	34	34	Emydura_macquarii->n274	274.531	4.02146	3.71061	4.02146
662	268	8.72e-4	Emydura_tanybaraga	28	28	28	28	Emydura_tanybaraga->n275	276.055	0.974064	2.68021	0.974064
662	269	0.00122686	Emydura_subglobosa	26	26	26	26	Emydura_subglobosa->n275	276.055	0.974064	3.17914	0.974064
664	270	0.00101496	Myuchelys_latisternum	28	28	28	28	Myuchelys_latisternum->n277	275.81	1.46256	2.35979	1.46256
664	271	0.00106914	Myuchelys_bellii	30	30	30	30	Myuchelys_bellii->n277	275.81	1.46256	2.42195	1.46256
663	272	0.030861800000000002	Myuchelys_georgesi	23	23	23	23	Myuchelys_georgesi->n276	270.268	12.5473	4.44263	12.5473
669	273	0.00822911	Elseya_dentata	40	40	40	40	Elseya_dentata->n282	274.051	4.98072	3.64112	4.98072
669	274	0.0229133	Elseya_flaviventralis	32.5	32.5	32.5	32.5	Elseya_flaviventralis->n282	274.051	4.98072	6.07579	4.98072
668	275	0.145845	Elseya_branderhorsti	50	50	50	50	Elseya_branderhorsti->n281	272.893	7.29693	12.6643	7.29693
670	276	0.0167305	Hanwarachelys_schultzei	30	30	30	30	Hanwarachelys_schultzei->n283	271.617	9.84843	3.69212	9.84843
671	277	0.00657649	Hanwarachelys_novaeguineae	30	30	30	30	Hanwarachelys_novaeguineae->n284	275.803	1.47768	5.97602	1.47768
671	278	0.0126727	Hanwarachelys_rhodini	24	24	24	24	Hanwarachelys_rhodini->n284	275.803	1.47768	8.29563	1.47768
672	279	0.00470849	Pelocomastes_lavarackorum	32	32	32	32	Pelocomastes_lavarackorum->n285	273.895	5.29343	2.67164	5.29343
672	280	0.00258172	Pelocomastes_irwini	35.7	35.7	35.7	35.7	Pelocomastes_irwini->n285	273.895	5.29343	1.97829	5.29343
665	281	0.0995327	Pelocomastes_albagula	45	45	45	45	Pelocomastes_albagula->n278	269.645	13.7926	7.60965	13.7926
674	282	0.0845168	Elusor_macrurus	40	40	40	40	Elusor_macrurus->n287	268.315	16.4539	6.4201	16.4539
674	283	0.050955	Myuchelys_purvisi	24	24	24	24	Myuchelys_purvisi->n287	268.315	16.4539	4.98499	16.4539
673	284	0.0205304	Rheodytes_leukops	26.2	26.2	26.2	26.2	Rheodytes_leukops->n286	266.734	19.615	2.89807	19.615
676	285	0.136466	Chelodina_steindachneri	21.2	21.2	21.2	21.2	Chelodina_steindachneri->n289	269.741	13.6006	8.97302	13.6006
677	286	0.0471616	Macrodiremys_colliei	40	40	40	40	Macrodiremys_colliei->n290	270.101	12.8808	5.42035	12.8808
679	287	0.232023	Macrochelodina_expansa	48	48	48	48	Macrochelodina_expansa->n292	273.082	6.91836	16.4047	6.91836
682	288	0.00561094	Chelodina_mccordi	24.1	24.1	24.1	24.1	Chelodina_mccordi->n295	275.872	1.3384	5.80002	1.3384
682	289	0.00329867	Chelodina_longicollis	28.2	28.2	28.2	28.2	Chelodina_longicollis->n295	275.872	1.3384	4.44715	1.3384
681	290	3.91569e-4	Chelodina_canni	26	26	26	26	Chelodina_canni->n294	275.603	1.87631	1.29407	1.87631
685	291	0.0455122	Chelodina_reimanni	21.7	21.7	21.7	21.7	Chelodina_reimanni->n298	275.089	2.90453	11.2132	2.90453
687	292	0.0202938	Chelodina_gunaleni	23.9	23.9	23.9	23.9	Chelodina_gunaleni->n300	275.34	2.40361	8.23103	2.40361
687	293	0.0112541	Macrochelodina_burrungandjii	31.6	31.6	31.6	31.6	Macrochelodina_burrungandjii->n300	275.34	2.40361	6.12954	2.40361
686	294	0.00273599	Chelodina_novaeguineae	30	30	30	30	Chelodina_novaeguineae->n299	275.268	2.5477	2.93554	2.5477
684	295	0.117467	Macrochelodina_kuchlingi	40	40	40	40	Macrochelodina_kuchlingi->n297	274.809	3.46473	16.494	3.46473
683	296	0.0391601	Chelodina_pritchardi	22.8	22.8	22.8	22.8	Chelodina_pritchardi->n296	274.224	4.63596	8.23298	4.63596
678	297	0.0373228	Macrochelodina_oblonga	40	40	40	40	Macrochelodina_oblonga->n291	271.282	10.5192	5.33581	10.5192
688	298	0.0216729	Macrochelodina_walloyarrina	26.3	26.3	26.3	26.3	Macrochelodina_walloyarrina->n301	274.895	3.29279	7.26744	3.29279
688	299	0.0205308	Macrochelodina_parkeri	35.3	35.3	35.3	35.3	Macrochelodina_parkeri->n301	274.895	3.29279	7.07336	3.29279
655	300	0.197252	Pseudemydura_umbrina	15.5	15.5	15.5	15.5	Pseudemydura_umbrina->n268	245.896	61.2904	5.08182	61.2904
696	301	0.0024219	Mesoclemmys_tuberculata	25	25	25	25	Mesoclemmys_tuberculata->n309	269.467	14.1483	1.17201	14.1483
696	302	2.3542e-4	Mesoclemmys_vanderhaegei	27	27	27	27	Mesoclemmys_vanderhaegei->n309	269.467	14.1483	0.365405	14.1483
695	303	0.00217622	Rhinemys_rufipes	26	26	26	26	Rhinemys_rufipes->n308	264.278	24.5274	0.843782	24.5274
697	304	0.00100471	Mesoclemmys_heliostemma	31	31	31	31	Mesoclemmys_heliostemma->n310	276.064	0.954816	2.90579	0.954816
697	305	0.00107972	Mesoclemmys_raniceps	33	33	33	33	Mesoclemmys_raniceps->n310	276.064	0.954816	3.01232	0.954816
700	306	0.00398045	Phrynops_geoffroanus	35	35	35	35	Phrynops_geoffroanus->n313	275.414	2.25452	3.76395	2.25452
700	307	0.00435886	Phrynops_tuberosus	39	39	39	39	Phrynops_tuberosus->n313	275.414	2.25452	3.9388	2.25452
701	308	0.00504039	Phrynops_williamsi	35.5	35.5	35.5	35.5	Phrynops_williamsi->n314	276.126	0.830677	6.97784	0.830677
701	309	0.00551393	Phrynops_hilarii	40	40	40	40	Phrynops_hilarii->n314	276.126	0.830677	7.29826	0.830677
698	310	0.0125661	Mesoclemmys_hogei	35	35	35	35	Mesoclemmys_hogei->n311	260.759	31.5661	1.78729	31.5661
705	311	6.93655e-4	Acanthochelys_pallidipectoris	17.5	17.5	17.5	17.5	Acanthochelys_pallidipectoris->n318	275.623	1.83777	1.74033	1.83777
705	312	0.00180424	Acanthochelys_spixii	17	17	17	17	Acanthochelys_spixii->n318	275.623	1.83777	2.80677	1.83777
704	313	0.0495865	Acanthochelys_macrocephala	29.5	29.5	29.5	29.5	Acanthochelys_macrocephala->n317	274.259	4.56443	9.3367	4.56443
703	314	0.0120799	Acanthochelys_radiolata	20	20	20	20	Acanthochelys_radiolata->n316	266.074	20.9345	2.15182	20.9345
702	315	0.0875988	Platemys_platycephala	18	18	18	18	Platemys_platycephala->n315	257.28	38.5231	4.27163	38.5231
707	316	6.44159e-4	Mesoclemmys_dahli	29.7	29.7	29.7	29.7	Mesoclemmys_dahli->n320	273.521	6.04089	0.92502	6.04089
707	317	1.02529e-4	Mesoclemmys_zuliae	28.6	28.6	28.6	28.6	Mesoclemmys_zuliae->n320	273.521	6.04089	0.369043	6.04089
709	318	0.0064214	Mesoclemmys_perplexa	19.4	19.4	19.4	19.4	Mesoclemmys_perplexa->n322	274.789	3.50495	3.83424	3.50495
709	319	0.00209315	Mesoclemmys_gibba	23.3	23.3	23.3	23.3	Mesoclemmys_gibba->n322	274.789	3.50495	2.1891	3.50495
708	320	0.0207823	Mesoclemmys_nasuta	31.7	31.7	31.7	31.7	Mesoclemmys_nasuta->n321	268.335	16.4122	3.18763	16.4122
690	321	0.350504	Chelus_fimbriata	50	50	50	50	Chelus_fimbriata->n303	249.052	54.9793	7.1524	54.9793
710	322	0.00234876	Hydromedusa_tectifera	30	30	30	30	Hydromedusa_tectifera->n323	251.567	49.9485	0.614275	49.9485
710	323	0.0585829	Hydromedusa_maximiliani	21	21	21	21	Hydromedusa_maximiliani->n323	251.567	49.9485	3.06782	49.9485
720	324	0.0596242	Pelusios_broadleyi	15.5	15.5	15.5	15.5	Pelusios_broadleyi->n333	272.572	7.93916	7.76299	7.93916
720	325	5.63001e-4	Pelusios_adansonii	23.8	23.8	23.8	23.8	Pelusios_adansonii->n333	272.572	7.93916	0.754349	7.93916
721	326	0.0445798	Pelusios_chapini	38	38	38	38	Pelusios_chapini->n334	274.184	4.71562	8.70973	4.71562
721	327	0.0091208	Pelusios_castaneus	28.5	28.5	28.5	28.5	Pelusios_castaneus->n334	274.184	4.71562	3.9396	4.71562
723	328	0.00485064	Pelusios_rhodesianus	25.5	25.5	25.5	25.5	Pelusios_rhodesianus->n336	275.483	2.11691	4.28798	2.11691
723	329	0.00571612	Pelusios_carinatus	30	30	30	30	Pelusios_carinatus->n336	275.483	2.11691	4.65484	2.11691
724	330	8.40928e-5	Pelusios_williamsi	25	25	25	25	Pelusios_williamsi->n337	272.885	7.31372	0.303749	7.31372
724	331	0.00306761	Pelusios_castanoides	23	23	23	23	Pelusios_castanoides->n337	272.885	7.31372	1.83458	7.31372
717	332	0.0384961	Pelusios_gabonensis	33	33	33	33	Pelusios_gabonensis->n330	267.062	18.9592	4.03648	18.9592
726	333	0.046393	Pelusios_niger	35	35	35	35	Pelusios_niger->n339	273.014	7.05602	7.26359	7.05602
726	334	0.0295658	Pelusios_cupulatta	23	23	23	23	Pelusios_cupulatta->n339	273.014	7.05602	5.79856	7.05602
725	335	0.204436	Pelusios_nanus	12	12	12	12	Pelusios_nanus->n338	266.855	19.3742	9.20177	19.3742
728	336	0.0371602	Pelusios_bechuanicus	33	33	33	33	Pelusios_bechuanicus->n341	274.193	4.69701	7.9677	4.69701
728	337	0.016903	Pelusios_upembae	23	23	23	23	Pelusios_upembae->n341	274.193	4.69701	5.37373	4.69701
727	338	0.0290266	Pelusios_subniger	20	20	20	20	Pelusios_subniger->n340	272.079	8.9245	5.10871	8.9245
714	339	0.668201	Pelusios_sinuatus	55	55	55	55	Pelusios_sinuatus->n327	262.559	27.9661	13.8466	27.9661
713	340	0.00446865	Pelusios_marani	27.5	27.5	27.5	27.5	Pelusios_marani->n326	262.189	28.7058	1.11766	28.7058
734	341	0.00347733	Pelomedusa_kobe	15.9	15.9	15.9	15.9	Pelomedusa_kobe->n347	275.308	2.468	3.36245	2.468
734	342	0.00291649	Pelomedusa_neumanni	19.4	19.4	19.4	19.4	Pelomedusa_neumanni->n347	275.308	2.468	3.07937	2.468
733	343	6.22582e-5	Pelomedusa_gehafie	17.8	17.8	17.8	17.8	Pelomedusa_gehafie->n346	273.469	6.14537	0.285121	6.14537
732	344	0.0120122	Pelomedusa_schweinfurthi	15.7	15.7	15.7	15.7	Pelomedusa_schweinfurthi->n345	269.79	13.5027	2.67182	13.5027
735	345	0.0104077	Pelomedusa_olivacea	16.8	16.8	16.8	16.8	Pelomedusa_olivacea->n348	270.174	12.7358	2.56076	12.7358
735	346	0.0244005	Pelomedusa_variabilis	24.8	24.8	24.8	24.8	Pelomedusa_variabilis->n348	270.174	12.7358	3.92095	12.7358
736	347	0.0124517	Pelomedusa_somalica	15.7	15.7	15.7	15.7	Pelomedusa_somalica->n349	273.188	6.70752	3.85956	6.70752
736	348	0.00621793	Pelomedusa_barbata	21.6	21.6	21.6	21.6	Pelomedusa_barbata->n349	273.188	6.70752	2.72739	6.70752
737	349	0.00489547	Pelomedusa_galeata	32.5	32.5	32.5	32.5	Pelomedusa_galeata->n350	266.749	19.5852	1.41624	19.5852
737	350	0.00741437	Pelomedusa_subrufa	33	33	33	33	Pelomedusa_subrufa->n350	266.749	19.5852	1.74292	19.5852
744	351	0.0162411	Podocnemis_lewyana	46.3	46.3	46.3	46.3	Podocnemis_lewyana->n357	268.462	16.1582	2.83998	16.1582
744	352	0.111647	Podocnemis_erythrocephala	32	32	32	32	Podocnemis_erythrocephala->n357	268.462	16.1582	7.44616	16.1582
743	353	0.019595	Podocnemis_unifilis	47.6	47.6	47.6	47.6	Podocnemis_unifilis->n356	267.15	18.7837	2.89326	18.7837
742	354	0.113509	Podocnemis_sextuberculata	33	33	33	33	Podocnemis_sextuberculata->n355	266.477	20.1287	6.72686	20.1287
741	355	0.0390108	Podocnemis_vogli	38	38	38	38	Podocnemis_vogli->n354	265.938	21.2067	3.84203	21.2067
740	356	1.67948	Podocnemis_expansa	89	89	89	89	Podocnemis_expansa->n353	263.933	25.2164	23.118	25.2164
739	357	4.89375e-4	Erymnochelys_madagascariensis	48	48	48	48	Erymnochelys_madagascariensis->n352	240.88	71.323	0.234645	71.323
738	358	0.00249005	Peltocephalus_dumerilianus	48	48	48	48	Peltocephalus_dumerilianus->n351	233.55	85.9836	0.48206	85.9836
752	359	0.0864676	Crocodylus_novaeguineae	350	350	350	350	Crocodylus_novaeguineae->n365	272.467	8.14793	9.22801	8.14793
752	360	0.994151	Crocodylus_mindorensis	310	310	310	310	Crocodylus_mindorensis->n365	272.467	8.14793	31.2901	8.14793
751	361	2.83525	Crocodylus_johnsoni	300	300	300	300	Crocodylus_johnsoni->n364	269.271	14.5416	39.5544	14.5416
754	362	97.6044	Crocodylus_porosus	700	700	700	700	Crocodylus_porosus->n367	273.597	5.88905	364.684	5.88905
754	363	0.0384385	Crocodylus_siamensis	400	400	400	400	Crocodylus_siamensis->n367	273.597	5.88905	7.23711	5.88905
753	364	15.9757	Crocodylus_palustris	500	500	500	500	Crocodylus_palustris->n366	269.061	14.9613	92.5659	14.9613
758	365	0.0109981	Crocodylus_intermedius	678	678	678	678	Crocodylus_intermedius->n371	276.362	0.357656	15.7083	0.357656
758	366	0.366324	Crocodylus_acutus	700	700	700	700	Crocodylus_acutus->n371	276.362	0.357656	90.6577	0.357656
759	367	0.0471266	Crocodylus_moreletii	362	362	362	362	Crocodylus_moreletii->n372	273.021	7.04082	7.32869	7.04082
759	368	15.3234	Crocodylus_rhombifer	490	490	490	490	Crocodylus_rhombifer->n372	273.021	7.04082	132.151	7.04082
756	369	32.7203	Crocodylus_niloticus	548	548	548	548	Crocodylus_niloticus->n369	271.211	10.6608	156.935	10.6608
755	370	0.0231131	Crocodylus_suchus	366	366	366	366	Crocodylus_suchus->n368	270.183	12.7162	3.81905	12.7162
762	371	0.501956	Osteolaemus_tetraspis	200	200	200	200	Osteolaemus_tetraspis->n375	272.936	7.21138	23.6335	7.21138
762	372	33.0296	Osteolaemus_afzelli	0	0	0	0	Osteolaemus_afzelli->n375	272.936	7.21138	191.711	7.21138
761	373	1.03006	Osteolaemus_osborni	120	120	120	120	Osteolaemus_osborni->n374	270.834	11.4141	26.9102	11.4141
763	374	0.15855	Mecistops_cataphractus	420	420	420	420	Mecistops_cataphractus->n376	274.768	3.54633	18.9408	3.54633
763	375	0.0611966	Mecistops_leptorhynchus	400	400	400	400	Mecistops_leptorhynchus->n376	274.768	3.54633	11.7674	3.54633
764	376	0.17881	Tomistoma_schlegelii	500	500	500	500	Tomistoma_schlegelii->n377	264.578	23.9268	7.74388	23.9268
764	377	47.3135	Gavialis_gangeticus	700	700	700	700	Gavialis_gangeticus->n377	264.578	23.9268	125.967	23.9268
769	378	1.83787e-6	Caiman_yacare	250	250	250	250	Caiman_yacare->n382	275.048	2.98751	0.0702599	2.98751
769	379	1.83787e-6	Caiman_crocodilus	250	250	250	250	Caiman_crocodilus->n382	275.048	2.98751	0.0702599	2.98751
768	380	10.1099	Caiman_latirostris	350	350	350	350	Caiman_latirostris->n381	270.59	11.9033	82.5552	11.9033
767	381	65.8123	Melanosuchus_niger	500	500	500	500	Melanosuchus_niger->n380	267.362	18.3596	169.6	18.3596
770	382	0.0752402	Paleosuchus_trigonatus	226	226	226	226	Paleosuchus_trigonatus->n383	269.584	13.915	6.58701	13.915
770	383	0.319148	Paleosuchus_palpebrosus	200	200	200	200	Paleosuchus_palpebrosus->n383	269.584	13.915	13.5662	13.915
771	384	0.333641	Alligator_sinensis	210	210	210	210	Alligator_sinensis->n384	259.6	33.8827	8.88906	33.8827
771	385	41.2614	Alligator_mississippiensis	426.9	426.9	426.9	426.9	Alligator_mississippiensis->n384	259.6	33.8827	98.8526	33.8827
745	386	7020.9	Gallus_gallus	2710	2710	2710	2710	Gallus_gallus->n358	155.474	242.136	482.36	242.136
387	387	NA	n0	NA	NA	NA	NA	NA	NA	NA	NA	NA
387	388	3.90548e-4	n1	590.067	96.0251	0.48239	220.405	n1->n0	6.27625	12.5525	0.499663	12.5525
388	389	1.76486	n2	199.254	54.8678	4.66509	107.712	n2->n1	56.2192	87.3335	12.7342	87.3335
389	390	6.17499e-5	n3	126.664	54.6243	10.8189	99.1879	n3->n2	118.695	37.619	0.114768	37.619
390	391	0.0927176	n4	70.3461	45.1908	15.5316	76.3253	n4->n3	165.635	56.2601	3.63652	56.2601
391	392	1.15082e-4	n5	69.3128	44.8585	15.8101	75.7806	n5->n4	196.822	6.11426	0.38863	6.11426
392	393	0.0205313	n6	59.7069	40.4194	12.7813	69.3523	n6->n5	202.437	5.11558	5.675	5.11558
393	394	0.0322638	n7	46.3146	34.8546	10.9663	59.1037	n7->n6	210.052	10.1135	5.05955	10.1135
394	395	0.00364587	n8	39.2619	32.9839	13.7678	52.3772	n8->n7	220.266	10.3153	1.68409	10.3153
395	396	0.0142263	n9	32.6781	29.2887	12.2335	46.452	n9->n8	229.375	7.90259	3.80072	7.90259
396	397	7.32263e-4	n10	30.9955	28.4504	13.2348	43.5988	n10->n9	235.04	3.42698	1.30943	3.42698
397	398	0.0062019	n11	27.1782	26.0106	11.0711	40.8586	n11->n10	240.109	6.71198	2.72296	6.71198
398	399	8.72898e-5	n12	26.5679	25.7211	11.6067	39.8473	n12->n11	244.765	2.59994	0.519045	2.59994
399	400	0.00319421	n13	24.3985	23.9702	9.75113	38.1438	n13->n12	249.337	6.54348	1.97917	6.54348
400	401	0.0079633700000000009	n14	21.5571	21.2055	8.79361	33.9354	n14->n13	256.657	8.09713	2.80923	8.09713
401	402	0.00109601	n15	20.4118	20.1799	9.26268	31.1705	n15->n14	261.713	2.01515	2.0891	2.01515
402	403	2.23443e-4	n16	19.9137	19.7167	9.62219	29.9516	n16->n15	263.353	1.26466	1.1907	1.26466
403	404	1.84137e-4	n17	20.376	20.1371	10.110900000000001	30.217	n17->n16	265.663	3.35507	0.663628	3.35507
404	405	7.69497e-4	n18	19.5531	19.2777	9.55756	29.1782	n18->n17	268.295	1.90905	1.79846	1.90905
405	406	7.94227e-4	n19	20.8123	20.1508	12.5408	28.3246	n19->n18	271.155	3.81034	1.29329	3.81034
406	407	0.00398167	n20	18.7507	18.196	12.4686	24.2606	n20->n19	273.507	0.893064	5.98131	0.893064
407	408	0.00105379	n21	17.574	17.1902	12.079	22.5596	n21->n20	274.276	0.644689	3.62165	0.644689
404	409	0.0135978	n22	23.89	23.7498	15.0575	32.2362	n22->n17	270.429	6.17733	4.2028	6.17733
403	410	2.9134e-4	n23	19.3287	19.188	8.74975	29.731	n23->n16	264.536	1.10055	1.45747	1.10055
410	411	1.5003e-7	n24	19.2417	19.176	8.61222	29.8513	n24->n23	266.993	3.81282	0.0177693	3.81282
411	412	2.63709e-4	n25	18.6908	18.6728	12.8795	24.5314	n25->n24	271.773	5.74747	0.606777	5.74747
400	413	1.77411e-4	n26	24.5214	24.3828	11.794	36.9292	n26->n13	255.781	6.34443	0.473695	6.34443
413	414	4.52927e-7	n27	24.5455	24.4036	11.8368	36.8413	n27->n26	259.238	0.569589	0.0798801	0.569589
414	415	0.00148459	n28	25.5119	25.5973	16.6125	34.4596	n28->n27	265.038	11.0303	1.03924	11.0303
415	416	8.12432e-4	n29	26.3938	26.4804	18.6386	34.1695	n29->n28	271.067	1.02817	2.51806	1.02817
416	417	3.10373e-4	n30	26.9577	27.0262	19.3604	34.5152	n30->n29	271.954	0.746192	1.82693	0.746192
414	418	1.54432e-8	n31	24.4265	24.4075	10.7263	37.7692	n31->n27	260.834	2.6235	0.00687279	2.6235
418	419	0.00133686	n32	23.3001	23.2747	18.5521	28.0253	n32->n31	268.756	13.2186	0.900854	13.2186
413	420	4.62131e-6	n33	24.381	24.3162	10.3216	38.2476	n33->n26	262.022	6.13837	0.077725	6.13837
399	421	5.94683e-4	n34	27.0592	26.4766	12.6757	40.3762	n34->n12	248.603	5.07551	0.969634	5.07551
421	422	9.61194e-4	n35	28.0224	27.4371	14.0316	40.9382	n35->n34	251.908	1.53382	2.24245	1.53382
422	423	4.12668e-4	n36	28.732	28.0664	14.8077	41.3973	n36->n35	253.326	1.30191	1.59483	1.30191
423	424	0.00751616	n37	25.7017	25.3805	12.0446	38.9347	n37->n36	257.771	7.58965	2.81898	7.58965
424	425	0.00144445	n38	24.4027	24.2031	13.1647	35.5004	n38->n37	264.886	6.64051	1.32116	6.64051
425	426	0.00102207	n39	23.3014	23.2127	14.985900000000001	31.5082	n39->n38	269.953	3.49355	1.53219	3.49355
426	427	3.23648e-4	n40	22.6979	22.6553	16.0331	29.2906	n40->n39	272.547	1.69358	1.23834	1.69358
427	428	1.61573e-4	n41	23.0257	23.0491	18.4583	27.5694	n41->n40	274.289	1.78975	0.851124	1.78975
424	429	6.72146e-4	n42	24.7482	24.5774	11.2715	38.0056	n42->n37	263.907	4.68166	1.07334	4.68166
423	430	0.00686892	n43	31.464	30.6341	16.4549	45.0257	n43->n36	255.423	2.89304	4.36487	2.89304
430	431	6.13884e-4	n44	32.2944	31.4017	16.6092	46.439	n44->n43	257.451	1.16338	2.05772	1.16338
431	432	0.0771289	n45	40.8084	40.0057	22.9645	56.5181	n45->n44	261.534	7.00205	9.40158	7.00205
432	433	0.00221965	n46	38.6919	38.5461	24.0575	53.2596	n46->n45	267.377	4.68314	1.9502	4.68314
421	434	0.0583558	n47	19.332	18.9926	3.8917	34.7732	n47->n34	258.415	14.5486	5.67331	14.5486
398	435	0.00477093	n48	24.5732	23.8706	4.17441	43.7187	n48->n11	247.365	7.79959	2.21549	7.79959
435	436	0.0081156	n49	27.1958	26.6616	11.6857	41.9894	n49->n48	262.2	21.8708	1.72557	21.8708
397	437	1.30564e-4	n50	31.2097	28.8043	13.5034	44.0244	n50->n10	238.131	2.75454	0.616725	2.75454
437	438	5.85275e-4	n51	32.0879	29.5538	14.2663	44.9945	n51->n50	240.196	1.37624	1.8473	1.37624
438	439	0.00194737	n52	33.8374	30.921	15.3398	47.0178	n52->n51	241.855	1.94179	2.8368	1.94179
439	440	0.00256436	n53	34.9326	32.4899	16.1114	49.0544	n53->n52	244.333	3.01473	2.61258	3.01473
440	441	2.99215e-4	n54	35.3272	33.0258	16.2722	49.8326	n54->n53	247.032	2.38243	1.00389	2.38243
441	442	0.0058085	n55	37.6685	35.3869	17.2705	53.3232	n55->n54	249.866	3.28638	3.76598	3.28638
442	443	0.265953	n56	50.8434	51.3638	33.7795	68.4697	n56->n55	255.662	8.30552	16.0296	8.30552
443	444	0.0110947	n57	54.5193	54.6271	39.8824	69.1355	n57->n56	261.692	3.75442	4.86959	3.75442
444	445	0.0146643	n58	58.1824	58.3787	49.0561	67.4462	n58->n57	267.51	7.88112	3.86404	7.88112
445	446	0.00253551	n59	59.7687	59.9387	52.3373	67.362	n59->n58	272.338	1.77545	3.38519	1.77545
444	447	0.00443205	n60	57.9959	56.6896	44.3782	69.531	n60->n57	266.95	6.7603	2.29363	6.7603
447	448	0.0194975	n61	62.8136	61.0156	49.0911	72.8217	n61->n60	271.464	2.26887	8.30405	2.26887
442	449	0.0839388	n62	27.416	26.4111	12.3491	40.8478	n62->n55	257.376	11.7324	7.57692	11.7324
449	450	7.92045e-4	n63	26.0067	25.5392	13.5527	37.8649	n63->n62	266.062	5.64087	1.06147	5.64087
449	451	0.00467202	n64	24.8834	24.2935	11.4763	37.5268	n64->n62	265.271	4.05849	3.03931	4.05849
441	452	0.0945299	n65	24.1572	23.5005	10.1953	37.3295	n65->n54	258.437	20.4283	6.09359	20.4283
439	453	0.00761527	n66	40.5021	33.6245	10.2942	60.6043	n66->n52	249.023	12.3949	2.22037	12.3949
453	454	0.120872	n67	25.5086	22.8536	8.09187	38.8321	n67->n66	260.922	11.4032	9.22261	11.4032
454	455	9.0112e-8	n68	23.2232	22.8629	16.0875	29.7476	n68->n67	270.362	7.4758	0.00983484	7.4758
438	456	0.00852571	n69	27.5826	26.6932	6.94139	46.5938	n69->n51	249.456	17.1438	1.99764	17.1438
437	457	0.109173	n70	19.5447	18.5679	-0.425364	38.1393	n70->n50	249.915	20.8147	6.4875	20.8147
396	458	0.0217162	n71	25.674	24.7233	7.06843	42.6453	n71->n9	243.562	20.4716	2.91757	20.4716
458	459	1.633e-4	n72	24.7925	24.3274	9.61075	38.8125	n72->n71	256.238	4.88084	0.518145	4.88084
459	460	1.13736e-4	n73	24.9153	24.6578	10.9697	38.3195	n73->n72	260.328	3.29894	0.525976	3.29894
460	461	4.58184e-4	n74	25.5021	25.3209	12.2764	38.4262	n74->n73	263.717	3.47852	1.02808	3.47852
461	462	0.00778265	n75	28.0319	28.054	21.1781	34.8101	n75->n74	269.494	8.07588	2.78083	8.07588
462	463	0.00398962	n76	29.9577	30.0108	24.6769	35.0117	n76->n75	274.255	1.44514	4.70669	1.44514
462	464	0.00416688	n77	26.1358	26.0541	21.8847	30.3617	n77->n75	274.462	1.86014	4.23973	1.86014
459	465	0.00171796	n78	23.2983	23.0433	8.92142	37.3108	n78->n72	262.109	6.85992	1.4176	6.85992
395	466	0.00909739	n79	40.8124	35.9389	18.9053	53.3199	n79->n8	230.612	10.3775	2.65226	10.3775
466	467	2.80223e-7	n80	40.7611	35.9224	19.0719	53.0071	n80->n79	236.131	0.660301	0.0583561	0.660301
467	468	2.31773e-5	n81	41.2879	36.0716	19.5122	52.8076	n81->n80	237.829	2.73529	0.260756	2.73529
468	469	0.0104499	n82	47.1413	39.2386	22.8676	56.7233	n82->n81	242.212	6.02997	3.7291	6.02997
469	470	3.98819e-5	n83	47.3601	39.4342	23.0682	57.1803	n83->n82	245.259	0.06446	2.22817	0.06446
470	471	0.00394449	n84	50.8164	41.38	24.5723	58.8177	n84->n83	246.68	2.77684	3.37617	2.77684
471	472	0.00145206	n85	51.7715	42.5605	25.322	60.5533	n85->n84	248.732	1.32736	2.96281	1.32736
472	473	0.0282439	n86	56.1519	47.7672	29.5206	69.3479	n86->n85	250.39	1.98872	10.6753	1.98872
473	474	0.0707049	n87	64.3432	56.005	36.4935	78.743	n87->n86	253.319	3.8701	12.1079	3.8701
474	475	0.00238015	n88	68.5125	57.5165	36.1352	82.853	n88->n87	256.564	2.61952	2.7002	2.61952
475	476	1.72472	n89	107.572	98.2031	81.194	126.022	n89->n88	264.724	13.6997	31.784	13.6997
476	477	0.592417	n90	114.838	122.049	103.328	131.566	n90->n89	272.228	1.30828	60.2793	1.30828
476	478	0.00824229	n91	102.829	95.3904	85.8745	105.189	n91->n89	272.451	1.7555	6.13802	1.7555
478	479	4.74002e-6	n92	101.546	95.3229	85.7357	105.324	n92->n91	273.677	0.696692	0.233655	0.696692
479	480	0.0593432	n93	110.542	102.87	97.548	118.532	n93->n92	275.063	2.07414	15.152	2.07414
478	481	8.74709e-5	n94	102.411	95.1007	86.1605	103.601	n94->n91	273.572	0.485354	1.20256	0.485354
481	482	2.34925e-4	n95	102.553	94.6258	86.571	102.649	n95->n94	274.275	0.922006	1.42989	0.922006
482	483	3.4597e-4	n96	103.494	94.0496	85.6803	103.211	n96->n95	274.87	0.268207	3.21728	0.268207
483	484	7.22513e-4	n97	96.8039	94.8823	81.5561	105.627	n97->n96	275.372	0.734627	2.8092800000000002	0.734627
483	485	7.62062e-5	n98	104.665	93.7791	85.7297	103.397	n98->n96	275.051	0.09283	2.56659	0.09283
485	486	1.35087	n99	121.452	129.787	126.218	133.159	n99->n98	275.455	0.715537	123.082	0.715537
481	487	1.78229e-4	n100	100.489	95.5143	84.0159	102.178	n100->n94	274.761	1.89363	0.869053	1.89363
487	488	0.114444	n101	101.868	85.0336	82.6737	120.331	n101->n100	276.058	0.699283	36.2389	0.699283
474	489	0.0112966	n102	65.7828	59.2978	39.1664	80.8985	n102->n87	256.626	2.74265	5.74901	2.74265
473	490	0.004637	n103	56.6328	49.8768	28.1709	73.3542	n103->n86	254.177	5.58464	2.58123	5.58464
490	491	0.22854	n104	36.0493	35.0662	26.2965	44.5824	n104->n103	265.13	16.3226	10.5996	16.3226
472	492	0.222491	n105	30.6973	27.9472	14.689	42.3915	n105->n85	256.5	14.2095	11.2091	14.2095
492	493	0.011089	n106	26.3331	24.6848	13.6498	36.1392	n106->n105	265.032	2.85324	5.58446	2.85324
493	494	0.00293622	n107	23.8745	23.0061	13.0522	33.313	n107->n106	267.837	2.75742	2.92313	2.75742
494	495	0.00477071	n108	21.0879	20.8663	13.6092	28.3265	n108->n107	271.02	3.60833	3.25719	3.60833
495	496	5.792e-4	n109	21.6953	21.6118	15.1644	27.9948	n109->n108	273.333	1.01873	2.13594	1.01873
493	497	0.00506701	n110	23.0992	22.4796	13.0463	32.1994	n110->n106	268.993	5.06955	2.83202	5.06955
492	498	0.00440266	n111	31.002	30.0029	17.0163	42.7953	n111->n105	266.885	6.56068	2.32053	6.56068
471	499	0.00579866	n112	55.367	39.0208	19.5365	63.5932	n112->n84	252.401	8.66494	2.31732	8.66494
499	500	0.00107824	n113	57.0266	38.0036	17.3409	66.4708	n113->n112	257.445	1.42479	2.46426	1.42479
500	501	4.17277	n114	89.3268	101.289	54.5033	124.095	n114->n113	261.989	7.66295	66.1027	7.66295
501	502	0.158627	n115	103.657	113.628	94.5317	128.487	n115->n114	267.455	3.26755	19.737	3.26755
500	503	0.286408	n116	30.0503	21.4235	6.29454	38.8791	n116->n113	262.58	8.8437	16.1206	8.8437
499	504	0.0226114	n117	45.9026	43.6795	32.5185	54.7205	n117->n112	264.132	14.7973	3.50169	14.7973
470	505	0.38979	n118	58.6901	58.7765	30.7315	96.6617	n118->n83	247.927	5.27174	24.3581	5.27174
505	506	0.379168	n119	74.1649	77.8534	41.9162	100.827	n119->n118	257.372	13.617	14.9479	13.617
506	507	0.00283496	n120	65.0486	79.5029	39.7267	93.139	n120->n119	268.793	9.22688	1.57019	9.22688
506	508	0.110765	n121	95.5733	88.1642	76.2382	111.127	n121->n119	269.219	10.0771	9.39156	10.0771
469	509	0.0538977	n122	38.2437	32.0461	14.2615	49.1858	n122->n82	247.063	3.67193	10.8528	3.67193
509	510	4.99278e-4	n123	37.3236	31.3539	13.5365	48.6293	n123->n122	249.22	0.643403	2.49537	0.643403
510	511	4.80419e-4	n124	36.997	30.6748	10.1392	54.0308	n124->n123	253.052	7.02053	0.74102	7.02053
511	512	0.113376	n125	23.8096	20.2432	5.54148	36.0668	n125->n124	260.229	7.33239	11.1389	7.33239
512	513	0.00305814	n126	20.826	18.5299	5.18157	32.466	n126->n125	265.299	2.80834	2.95603	2.80834
510	514	0.048522	n127	28.3306	24.5296	4.48124	44.2699	n127->n123	252.792	6.50013	7.73951	6.50013
509	515	0.0538415	n128	27.3432	24.8575	6.88802	44.2162	n128->n122	254.387	10.9759	6.27398	10.9759
515	516	0.122864	n129	15.5274	13.9981	2.00377	26.9677	n129->n128	263.925	8.10116	11.0317	8.10116
516	517	0.00343823	n130	13.0387	12.1815	2.04127	22.724	n130->n129	269.385	2.81751	3.12925	2.81751
468	518	0.032668	n131	32.3947	30.4721	13.8836	47.3142	n131->n81	244.911	11.4287	4.78925	11.4287
518	519	0.00391131	n132	29.4428	28.5345	13.4796	43.7291	n132->n131	253.452	5.65242	2.3564	5.65242
519	520	1.04697e-4	n133	28.7991	28.2175	13.7572	42.7227	n133->n132	257.34	2.12484	0.628795	2.12484
520	521	4.13631e-5	n134	28.3938	28.0183	13.3404	42.5881	n134->n133	259.185	1.56528	0.460485	1.56528
521	522	0.0170573	n135	31.9788	32.0645	21.097	42.713	n135->n134	264.836	9.73672	3.74933	9.73672
522	523	0.00252999	n136	33.525	33.6227	25.0898	41.9236	n136->n135	271.175	2.93961	2.62796	2.93961
518	524	0.0014294	n137	30.0701	29.3008	12.3469	46.2293	n137->n131	255.167	9.08349	1.12371	9.08349
524	525	8.74002e-4	n138	28.5675	28.3849	11.5968	45.3109	n138->n137	262.693	5.96872	1.08398	5.96872
467	526	0.00563539	n139	34.5973	33.5968	17.3689	50.2889	n139->n80	247.867	22.8119	1.40795	22.8119
526	527	0.0127593	n140	30.6133	30.0973	16.6407	43.9379	n140->n139	262.351	6.15476	4.07862	6.15476
527	528	8.21566e-6	n141	30.3684	30.1861	19.4115	40.9833	n141->n140	267.773	4.68996	0.118561	4.68996
528	529	7.36024e-6	n142	30.3987	30.2701	19.5107	41.0762	n142->n141	270.85	1.46375	0.200871	1.46375
526	530	0.0150796	n143	37.5909	37.4012	23.3986	51.1718	n143->n139	263.243	7.93877	3.90412	7.93877
466	531	0.0494414	n144	44.9387	42.8276	19.5208	65.9065	n144->n79	244.889	18.1759	4.672	18.1759
394	532	0.098367	n145	27.9211	25.1379	5.41409	45.1712	n145->n7	229.468	28.7184	5.24263	28.7184
532	533	0.00363516	n146	28.155	27.0058	9.1288	44.8002	n146->n145	248.359	9.06348	1.79399	9.06348
533	534	0.00286011	n147	29.0368	28.6626	15.8934	41.3086	n147->n146	256.662	7.54258	1.74436	7.54258
534	535	4.63381e-4	n148	29.914	29.3295	20.3052	38.2559	n148->n147	262.77	4.67422	0.891906	4.67422
535	536	0.00157908	n149	28.4946	28.0984	18.7179	37.4105	n149->n148	265.745	1.27671	3.15036	1.27671
536	537	0.00129065	n150	27.248	26.9855	17.7776	36.4198	n150->n149	267.476	2.18374	2.17775	2.18374
537	538	0.00337981	n151	25.3132	25.1844	19.0825	31.4719	n151->n150	270.36	3.58463	2.75061	3.58463
538	539	0.00141382	n152	24.1988	24.0194	18.4412	29.784	n152->n151	272.396	0.488229	4.82048	0.488229
539	540	0.0012374	n153	23.0779	22.9297	17.6859	28.3071	n153->n152	272.935	0.588999	4.10585	0.588999
540	541	4.96038e-4	n154	22.321	22.2396	16.9726	27.6264	n154->n153	273.551	0.643167	2.48771	0.643167
541	542	0.0033009	n155	20.4993	20.4597	16.5543	24.5391	n155->n154	274.735	1.72389	3.91982	1.72389
540	543	0.0017256	n156	21.7269	21.6427	17.1031	26.306	n156->n153	274.16	1.86069	2.72796	1.86069
539	544	9.01895e-4	n157	23.1752	23.0891	18.4255	27.8505	n157->n152	273.989	2.69772	1.63789	2.69772
544	545	0.00473511	n158	25.3062	25.2209	22.9899	27.3691	n158->n157	275.847	1.01826	6.10858	1.01826
538	546	0.0083216	n159	27.9447	28.0105	22.7359	33.3082	n159->n151	272.907	1.50997	6.65004	1.50997
546	547	1.70725e-4	n160	28.3532	28.4153	23.4468	33.2757	n160->n159	273.93	0.535326	1.59972	0.535326
547	548	4.2542e-4	n161	29.0049	29.0543	24.6756	33.3506	n161->n160	274.663	0.930401	1.91549	0.930401
546	549	0.00232177	n162	29.5346	29.5033	24.6906	34.2043	n162->n159	274.474	1.62303	3.38806	1.62303
535	550	8.63253e-4	n163	31.0142	30.2398	21.6843	38.7453	n163->n148	265.53	0.846661	2.86035	0.846661
550	551	0.00155544	n164	33.0539	31.4616	21.4695	41.5856	n164->n163	267.082	2.25624	2.35201	2.25624
551	552	0.0121784	n165	37.4544	34.8805	24.5842	46.0007	n165->n164	269.068	1.71627	7.54582	1.71627
552	553	2.62404e-5	n166	36.4623	35.0392	25.7816	44.3679	n166->n165	270.514	1.17535	0.423259	1.17535
553	554	1.00573e-5	n167	36.1381	34.941	25.5935	44.2611	n167->n166	271.274	0.343725	0.484552	0.343725
554	555	5.88324e-4	n168	35.9031	35.6925	24.044	46.6281	n168->n167	272.343	1.79514	1.62168	1.79514
555	556	0.00322512	n169	38.5407	33.9331	26.8475	49.1821	n169->n168	274.465	2.44832	3.2512	2.44832
555	557	0.0183411	n170	32.4855	39.8881	20.6145	44.9011	n170->n168	274.655	2.82844	7.21347	2.82844
551	558	0.0782553	n171	22.4764	22.7951	14.6337	31.4862	n171->n164	271.396	6.37205	9.9271	6.37205
550	559	4.90446e-4	n172	31.5208	30.9259	22.3383	39.6813	n172->n163	266.594	1.28109	1.75271	1.28109
559	560	2.6099e-4	n173	31.9916	31.4264	22.4854	40.5909	n173->n172	267.572	0.67473	1.76178	0.67473
560	561	2.13501e-5	n174	31.4294	31.2833	23.7784	38.7721	n174->n173	270.374	4.92838	0.186446	4.92838
561	562	1.32192e-4	n175	30.9637	30.9271	24.8677	37.0524	n175->n174	273.706	1.73679	0.781508	1.73679
559	563	0.00111867	n176	30.0935	29.8897	21.1393	38.7515	n176->n172	269.595	4.71982	1.37909	4.71982
534	564	1.68442e-5	n177	28.8666	28.7898	15.4161	42.1136	n177->n147	261.636	2.40659	0.236989	2.40659
564	565	0.0515652	n178	34.6811	35.8249	27.8948	43.0981	n178->n177	267.773	9.86749	6.4756	9.86749
565	566	0.0038592	n179	36.2179	37.7495	32.7485	42.3411	n179->n178	273.455	1.49544	4.5506	1.49544
566	567	2.16044e-7	n180	36.2189	37.7639	32.7766	42.343	n180->n179	274.208	0.010295	0.410358	0.010295
567	568	8.72286e-8	n181	36.041	37.773	32.6778	42.4046	n181->n180	274.271	0.11665	0.0774626	0.11665
568	569	1.00221e-4	n182	35.0915	37.4629	31.4559	42.6186	n182->n181	274.467	0.275205	1.70945	0.275205
566	570	3.52355e-5	n183	37.7751	37.9334	33.7018	42.1545	n183->n179	275.04	1.67612	0.410717	1.67612
570	571	9.40294e-8	n184	37.8339	37.9239	33.4349	42.4407	n184->n183	275.928	0.099732	0.08698	0.099732
564	572	0.0600538	n185	21.177	21.1977	13.7853	29.0136	n185->n177	268.665	11.6507	6.4313	11.6507
532	573	0.0207223	n186	21.9508	20.6782	4.57994	36.9132	n186->n145	248.307	8.9607	4.30777	8.9607
573	574	4.75972e-4	n187	20.9363	20.0023	4.85451	35.1798	n187->n186	253.971	2.36644	1.27042	2.36644
574	575	0.00264657	n188	21.8085	21.596	8.00193	34.9427	n188->n187	260.015	9.72181	1.478	9.72181
575	576	5.17031e-4	n189	22.426	22.3005	10.696	33.8042	n189->n188	266.939	4.12724	1.00261	4.12724
576	577	0.00624443	n190	19.9198	19.8524	12.3972	27.6075	n190->n189	271.459	4.91256	3.19372	4.91256
575	578	1.74627e-4	n191	21.1907	21.1867	16.327	26.0493	n191->n188	270.03	10.3082	0.368697	10.3082
574	579	0.00560683	n192	18.2094	17.6825	2.98929	32.5452	n192->n187	257.784	5.26031	2.92454	5.26031
579	580	6.54192e-4	n193	17.0868	16.8901	6.08159	27.9227	n193->n192	263.829	6.82876	0.876772	6.82876
580	581	6.3697e-4	n194	17.7612	17.672	7.53076	27.7239	n194->n193	268.849	3.21257	1.26136	3.21257
580	582	5.44318e-4	n195	16.2937	16.1673	5.70606	26.7346	n195->n193	268.303	2.11901	1.4357	2.11901
573	583	0.00821711	n196	18.1929	17.8698	4.18646	31.8561	n196->n186	260.696	15.8169	2.04176	15.8169
392	584	1.16682	n197	119.99	78.3237	34.5148	129.638	n197->n5	214.708	29.6567	17.7683	29.6567
584	585	0.123055	n198	101.547	89.1916	64.486	113.184	n198->n197	239.458	19.8431	7.05424	19.8431
585	586	0.00498623	n199	90.1973	87.0039	70.5674	103.751	n199->n198	256.127	13.4957	1.72184	13.4957
586	587	0.0011358	n200	88.1277	85.9598	70.2024	102.353	n200->n199	264.025	2.30016	1.99056	2.30016
587	588	0.17996500000000001	n201	73.7715	72.817	65.5953	80.8157	n201->n200	269.492	8.63436	12.9326	8.63436
585	589	0.0439638	n202	100.555	95.6874	75.986	114.914	n202->n198	254.992	11.2255	5.60595	11.2255
391	590	0.00127342	n203	61.2054	44.0853	13.519	75.7706	n203->n4	199.258	10.986	0.964432	10.986
590	591	0.0152549	n204	50.9734	40.2588	9.18595	72.7727	n204->n203	211.355	13.2086	3.04425	13.2086
591	592	0.189038	n205	32.1094	26.7889	0.982308	53.9842	n205->n204	227.261	18.6021	9.03022	18.6021
592	593	0.0998996	n206	18.4822	16.9969	2.33563	31.7495	n206->n205	245.263	17.403	6.78695	17.403
593	594	2.59688e-4	n207	17.4708	16.4976	3.41757	29.6683	n207->n206	255.283	2.63637	0.889054	2.63637
594	595	1.8091e-4	n208	16.4212	16.0809	4.96715	27.2041	n208->n207	259.07	4.93753	0.542228	4.93753
595	596	1.9655e-5	n209	16.4855	16.2182	5.34089	27.0797	n209->n208	261.947	0.817267	0.439299	0.817267
596	597	3.83183e-4	n210	16.9548	16.8247	5.99688	27.6387	n210->n209	263.393	2.07451	1.21745	2.07451
597	598	0.00391313	n211	18.7535	18.7627	9.72647	27.5978	n211->n210	266.218	3.57406	2.96405	3.57406
598	599	0.00751225	n212	21.3664	21.4479	13.2218	29.5301	n212->n211	269.527	3.0458	4.44876	3.0458
599	600	0.00156206	n213	22.6075	22.6724	15.1148	29.9591	n213->n212	271.721	1.34232	3.05581	1.34232
600	601	4.49026e-5	n214	22.4487	22.4648	15.3639	29.593	n214->n213	272.985	1.18487	0.551449	1.18487
598	602	7.79063e-5	n215	18.4739	18.4892	9.5029	27.3436	n215->n211	268.399	0.788131	0.890619	0.788131
602	603	4.97909e-4	n216	17.8003	17.798	9.18822	26.4688	n216->n215	270.264	2.94212	1.16533	2.94212
596	604	8.10961e-4	n217	15.4065	15.336	4.17542	26.4919	n217->n209	266.014	7.31628	0.943104	7.31628
595	605	0.00593638	n218	13.8316	13.6939	5.16302	22.3491	n218->n208	265.983	8.88824	2.31504	8.88824
605	606	3.02344e-5	n219	13.9626	13.8643	5.37933	22.399	n219->n218	270.759	0.664208	0.60437	0.664208
605	607	0.00154438	n220	12.5556	12.4764	4.92082	20.1397	n220->n218	271.733	2.61205	2.17817	2.61205
594	608	3.22661e-4	n221	16.3683	15.9411	2.91957	28.9102	n221->n207	259.824	6.44572	0.633786	6.44572
608	609	5.91617e-4	n222	15.4457	15.1875	3.88577	26.4943	n222->n221	264.856	3.6192	1.1453	3.6192
609	610	2.61251e-4	n223	14.8536	14.6868	4.79028	24.4488	n223->n222	268.401	3.46892	0.777386	3.46892
610	611	0.00296919	n224	13.0864	12.9986	5.68999	20.3765	n224->n223	271.781	3.2913	2.69055	3.2913
609	612	1.30158e-4	n225	14.886	14.8341	6.81718	22.9201	n225->n222	269.989	6.64494	0.396457	6.64494
593	613	0.00174483	n226	16.5825	15.7027	0.817313	30.7103	n226->n206	256.343	4.75612	1.71575	4.75612
613	614	0.00576454	n227	13.6204	13.3506	1.64763	25.2527	n227->n226	264.333	11.2244	2.03005	11.2244
613	615	3.19711e-4	n228	15.4324	15.1488	1.58625	28.7815	n228->n226	262.964	8.48709	0.549799	8.48709
592	616	0.00380008	n229	26.0054	24.8791	6.4051	43.783	n229->n205	249.772	26.4199	1.07432	26.4199
616	617	0.0316993	n230	30.6221	30.395	19.5135	40.8207	n230->n229	267.894	9.82376	5.08851	9.82376
590	618	0.131387	n231	58.0256	55.315	33.0827	77.9087	n231->n203	232.455	55.4085	4.36207	55.4085
618	619	0.182064	n232	69.5705	68.5341	55.2626	81.1123	n232->n231	266.591	12.8624	10.6575	12.8624
618	620	0.0898244	n233	46.9215	46.0298	36.1907	56.8403	n233->n231	265.974	11.628	7.87317	11.628
620	621	0.00195364	n234	45.5969	44.6605	35.5767	54.2788	n234->n233	272.037	0.499048	5.60475	0.499048
390	622	0.00901016	n235	108.463	57.5651	13.6191	102.487	n235->n3	147.305	19.6007	1.92059	19.6007
622	623	0.00610367	n236	82.3754	59.9855	22.6572	97.4543	n236->n235	178.61	43.0087	1.06714	43.0087
623	624	0.0880819	n237	85.8691	69.1801	40.5712	100.238	n237->n236	214.504	28.7791	4.95575	28.7791
624	625	0.0419807	n238	76.9193	62.8325	39.8986	86.55	n238->n237	232.39	6.99318	6.94052	6.99318
625	626	0.0120009	n239	68.6816	59.4385	37.2505	81.9533	n239->n238	238.021	4.26842	4.74984	4.26842
626	627	0.00235361	n240	67.9357	60.9415	37.6711	83.6674	n240->n239	242.176	4.04099	2.16186	4.04099
627	628	0.14026	n241	75.9596	72.5443	51.5875	93.2674	n241->n240	249.008	9.62462	10.8139	9.62462
628	629	2.02897e-5	n242	74.6944	72.6838	55.7484	89.8164	n242->n241	256.64	5.63863	0.169925	5.63863
629	630	0.00208283	n243	75.6802	74.0977	57.9976	90.1473	n243->n242	260.896	2.87312	2.41188	2.87312
630	631	2.66126e-4	n244	75.5806	74.6031	57.4462	91.6646	n244->n243	265.045	5.42607	0.627344	5.42607
630	632	0.00267972	n245	77.1836	75.7014	58.8035	92.3842	n245->n243	264.412	4.15924	2.27375	4.15924
626	633	0.10859	n246	55.4206	49.2294	24.8584	73.6153	n246->n239	243.954	7.59783	10.7092	7.59783
633	634	0.259666	n247	35.8861	33.4425	15.7786	52.8862	n247->n246	255.187	14.8672	11.8385	14.8672
634	635	0.00459533	n248	31.4817	31.3423	16.0388	47.5854	n248->n247	266.267	7.29439	2.24838	7.29439
635	636	0.0582973	n249	24.0382	23.862	12.9101	36.8363	n249->n248	271.322	2.81563	12.8897	2.81563
625	637	3.64524e-6	n250	80.8084	62.7733	39.0936	87.5772	n250->n238	238.878	5.98191	0.0699275	5.98191
637	638	0.103331	n251	54.0145	52.8145	38.8901	66.8715	n251->n250	255.043	26.348	5.60979	26.348
638	639	0.0034625	n252	51.4371	50.9915	37.7956	64.4753	n252->n251	268.959	1.48478	4.32582	1.48478
637	640	0.0450478	n253	109.389	69.3488	42.469	102.984	n253->n250	250.441	17.1443	4.59179	17.1443
624	641	0.556763	n254	104.549	92.2969	59.4235	128.163	n254->n237	235.559	13.3315	18.3063	13.3315
641	642	0.00934286	n255	110.221	95.2914	62.3266	130.496	n255->n254	245.207	5.96461	3.54531	5.96461
642	643	0.920642	n256	127.476	125.017	89.753	150.055	n256->n255	260.026	23.6719	17.6658	23.6719
643	644	0.291841	n257	131.637	141.754	112.746	152.613	n257->n256	272.177	0.630501	60.9445	0.630501
642	645	0.0330483	n258	114.146	89.6594	56.513	119.556	n258->n255	257.028	17.677	3.87325	17.677
645	646	0.994183	n259	126.338	58.7689	48.9503	198.221	n259->n258	270.35	8.96651	29.8282	8.96651
623	647	0.131868	n260	52.4133	48.7353	25.4978	72.5238	n260->n236	220.694	41.1593	5.07039	41.1593
647	648	0.026062	n261	55.7959	53.7367	32.323	75.2251	n261->n260	244.044	5.54137	6.14328	5.54137
648	649	0.0144951	n262	58.6738	57.4667	37.6264	77.2944	n262->n261	249.883	6.13599	4.35385	6.13599
649	650	2.35618e-4	n263	58.5879	57.9422	39.8854	76.0941	n263->n262	256.824	7.74561	0.494062	7.74561
647	651	0.0676765	n264	43.5552	40.6757	18.2982	63.4147	n264->n260	244.583	6.61838	9.05833	6.61838
651	652	0.00764883	n265	39.7341	37.9662	16.5984	59.6207	n265->n264	250.969	6.15396	3.15809	6.15396
389	653	0.0961064	n266	122.441	45.2635	1.05065	90.4924	n266->n2	114.975	30.178	5.05517	30.178
653	654	0.2032	n267	46.1562	31.298	0.992038	62.3006	n267->n266	163.662	67.1957	4.92602	67.1957
654	655	0.00432971	n268	36.679	29.2595	0.063243	58.8502	n268->n267	206.255	17.9915	1.38964	17.9915
655	656	0.00108673	n269	34.7159	30.2808	3.60077	57.1629	n269->n268	220.668	10.8336	0.897181	10.8336
656	657	9.27176e-4	n270	31.9353	31.2242	15.4612	46.7242	n270->n269	239.006	25.8429	0.536556	25.8429
657	658	7.73091e-5	n271	32.0659	31.4965	16.5425	46.235	n271->n270	252.987	2.11883	0.541093	2.11883
658	659	0.00661109	n272	29.2	28.9776	16.3292	41.7308	n272->n271	258.218	8.34384	2.5215	8.34384
659	660	1.85146e-4	n273	29.4512	29.3991	17.1671	41.4502	n273->n272	264.451	4.12113	0.600418	4.12113
660	661	0.00428248	n274	31.3609	31.4265	22.4801	40.2122	n274->n273	269.516	6.00858	2.39148	6.00858
660	662	0.00557859	n275	27.1251	27.0851	22.9674	31.2139	n275->n273	271.039	9.05598	2.22331	9.05598
659	663	2.98211e-4	n276	28.5513	28.4425	15.3863	41.4738	n276->n272	263.192	1.60389	1.22146	1.60389
663	664	3.08839e-4	n277	28.9722	28.987	23.7894	34.1923	n277->n276	269.537	11.0847	0.472834	11.0847
658	665	0.0144909	n278	35.5918	35.2259	23.1949	47.3518	n278->n271	258.398	8.70244	3.65537	8.70244
665	666	3.61223e-5	n279	35.3543	35.0397	23.7602	46.3733	n279->n278	263.178	0.857576	0.581375	0.857576
666	667	8.00577e-5	n280	35.0388	34.7626	24.3405	45.1498	n280->n279	264.813	2.41289	0.515986	2.41289
667	668	0.0120866	n281	38.553	38.1685	27.4345	48.6812	n281->n280	267.632	3.22519	5.48378	3.22519
668	669	9.98476e-4	n282	37.4432	37.1896	27.8638	46.6693	n282->n281	270.403	2.31621	1.85988	2.31621
667	670	5.94368e-4	n283	34.2167	34.0072	23.2778	44.7164	n283->n280	266.356	0.673688	2.66074	0.673688
670	671	0.0442859	n284	27.5853	27.4876	21.8698	33.4889	n284->n283	270.878	8.37075	6.51561	8.37075
666	672	8.7019e-4	n285	34.237	34.1258	24.0677	44.1532	n285->n279	267.427	7.64157	0.955918	7.64157
657	673	3.56678e-4	n286	31.0891	30.639	14.6957	46.6103	n286->n270	254.427	4.9988	0.756677	4.9988
673	674	1.30785e-4	n287	31.342	30.9933	14.561	47.3328	n287->n286	258.507	3.16115	0.576185	3.16115
656	675	0.0022078	n288	32.8404	31.7365	10.3988	52.8903	n288->n269	238.824	25.478	0.833878	25.478
675	676	8.59369e-4	n289	32.9979	32.6447	18.9328	46.1267	n289->n288	257.252	11.3782	0.778499	11.3782
676	677	4.09984e-4	n290	33.6323	33.272	20.3148	46.202	n290->n289	263.301	0.719827	2.13784	0.719827
677	678	5.74858e-4	n291	34.5461	34.0148	22.0003	46.3074	n291->n290	264.842	2.36155	1.39761	2.36155
678	679	9.16396e-4	n292	34.0725	33.0769	22.8759	45.0095	n292->n291	267.823	3.60086	1.42904	3.60086
679	680	0.0150004	n293	30.1525	29.2826	22.0609	36.8436	n293->n292	270.537	1.82778	8.11511	1.82778
680	681	0.00742466	n294	26.8467	26.6131	21.7603	31.7256	n294->n293	273.058	3.21427	4.30528	3.21427
681	682	3.8568e-5	n295	26.5363	26.4207	22.0455	30.8495	n295->n294	274.934	0.537908	0.758515	0.537908
680	683	1.28946e-4	n296	29.6451	28.9308	21.9529	36.0979	n296->n293	271.678	0.454612	1.50865	0.454612
683	684	2.12013e-4	n297	30.0671	29.3819	23.0108	35.9853	n297->n296	272.491	1.17124	1.20521	1.17124
684	685	0.00119854	n298	28.663	28.3093	22.7874	33.9029	n298->n297	273.357	0.5602	4.14342	0.5602
685	686	5.13441e-6	n299	28.624	28.3795	23.2337	33.5663	n299->n298	273.815	0.35683	0.339797	0.35683
686	687	4.55218e-6	n300	28.5304	28.3134	23.1404	33.5488	n300->n299	274.066	0.144086	0.503505	0.144086
675	688	7.98782e-4	n301	30.944	30.8609	21.6385	40.1649	n301->n288	262.406	21.686	0.543662	21.686
654	689	2.1159e-4	n302	40.765	30.8474	2.66486	59.6336	n302->n267	201.69	8.85982	0.437764	8.85982
689	690	6.8518e-4	n303	36.5549	31.6583	6.50692	57.3708	n303->n302	213.841	15.4428	0.596684	15.4428
690	691	0.00713549	n304	31.3034	29.0414	9.23309	48.8924	n304->n303	226.64	10.1544	2.3746	10.1544
691	692	3.35839e-4	n305	30.1068	28.4736	10.2871	46.5855	n305->n304	233.233	3.0331	0.942599	3.0331
692	693	4.41684e-4	n306	30.4471	29.1247	11.0501	47.2121	n306->n305	236.063	2.62659	1.16162	2.62659
693	694	2.20113e-5	n307	30.0605	28.9793	9.92848	48.0992	n307->n306	238.849	2.94578	0.244866	2.94578
694	695	0.00245202	n308	27.8916	27.4453	7.62764	47.3783	n308->n307	246.168	11.692	1.29725	11.692
695	696	8.82995e-4	n309	26.7667	26.5247	9.21911	44.087	n309->n308	257.204	10.3791	0.826236	10.3791
694	697	0.00939347	n310	31.9741	31.982	27.8191	36.0839	n310->n307	257.954	35.2646	1.462	35.2646
693	698	0.00601322	n311	32.4288	31.5271	10.3928	52.7876	n311->n306	241.176	7.59912	2.51986	7.59912
698	699	0.0287102	n312	36.7616	36.7765	24.493	48.8724	n312->n311	257.055	24.1597	3.088	24.1597
699	700	3.30479e-5	n313	36.9572	36.9546	30.3085	43.5684	n313->n312	271.711	5.15192	0.226878	5.15192
699	701	8.87605e-4	n314	37.6913	37.6995	33.4546	41.9304	n314->n312	272.423	6.57577	1.04074	6.57577
692	702	0.00177217	n315	28.3937	27.1694	6.99727	46.7671	n315->n305	236.384	3.26871	2.08578	3.26871
702	703	0.0147637	n316	23.9213	23.4051	2.73911	44.1706	n316->n315	246.813	17.5886	2.5953	17.5886
703	704	6.73235e-4	n317	22.8252	22.6012	12.1272	33.4335	n317->n316	263.792	16.3701	0.574464	16.3701
704	705	0.0191324	n318	18.6553	18.316	12.6584	24.328	n318->n317	273.341	2.72666	7.50367	2.72666
691	706	0.00194937	n319	28.1773	27.6735	10.0769	45.2633	n319->n304	244.461	25.489	0.783385	25.489
706	707	0.00160251	n320	28.9699	28.9137	17.4465	40.2892	n320->n319	263.853	13.295	0.983469	13.295
706	708	2.01432e-4	n321	27.6444	27.2338	10.4208	44.0778	n321->n319	258.668	2.92367	0.743542	2.92367
708	709	0.0298345	n322	22.1025	21.8826	13.387	30.6487	n322->n321	266.583	12.9073	4.30672	12.9073
689	710	0.00574814	n323	33.8883	28.4986	-3.76142	60.8673	n323->n302	216.356	20.4737	1.50096	20.4737
653	711	0.00227673	n324	99.7715	43.7852	-0.820329	88.7264	n324->n266	138.102	16.0764	1.06602	16.0764
711	712	0.247804	n325	34.1185	28.363	6.05152	51.205	n325->n324	190.919	89.5565	4.71206	89.5565
712	713	0.00152037	n326	31.9737	29.571	12.6114	46.7301	n326->n325	241.766	12.1389	1.00251	12.1389
713	714	1.13232e-5	n327	31.9583	29.6752	13.1155	46.2347	n327->n326	248.206	0.739769	0.350462	0.739769
714	715	0.00125426	n328	30.2884	28.578	13.1767	44.1509	n328->n327	249.564	1.97676	2.25643	1.97676
715	716	0.00352201	n329	27.4285	26.7394	13.607	39.8748	n329->n328	253.051	4.99789	2.37797	4.99789
716	717	3.45111e-5	n330	27.4606	26.9215	14.4295	39.5453	n330->n329	256.566	2.03222	0.369147	2.03222
717	718	7.16552e-5	n331	27.0281	26.6592	14.4229	38.8012	n331->n330	258.365	1.56508	0.606122	1.56508
718	719	3.26674e-4	n332	26.2934	26.0992	13.5469	38.6736	n332->n331	262.125	5.95532	0.663452	5.95532
719	720	0.00959285	n333	23.1807	23.0649	11.2057	35.4033	n333->n332	266.853	3.49965	4.68993	3.49965
719	721	0.0299271	n334	31.4438	31.4588	20.9293	41.4579	n334->n332	268.464	6.72319	5.97654	6.72319
718	722	1.35666e-4	n335	26.6036	26.2983	13.2403	39.0917	n335->n331	260.535	2.77526	0.626308	2.77526
722	723	0.00192521	n336	27.6605	27.6577	20.9645	34.2116	n336->n335	268.174	12.502	1.11162	12.502
722	724	0.00260901	n337	24.8685	24.7159	12.9065	36.6869	n337->n335	265.575	7.30515	1.69289	7.30515
716	725	5.57729e-4	n338	26.4774	26.0078	11.8469	40.2818	n338->n329	256.359	1.61721	1.66354	1.61721
725	726	0.00560417	n339	28.4384	28.327	15.3194	41.0464	n339->n338	263.327	12.3182	1.91068	12.3182
715	727	0.0113447	n340	25.6379	25.2782	12.1173	38.5465	n340->n328	259.085	17.0648	2.30967	17.0648
727	728	0.00318929	n341	27.1564	27.0279	16.7607	37.2085	n341->n340	269.731	4.22748	2.46043	4.22748
712	729	0.00298046	n342	30.1264	26.6716	6.36062	47.6253	n342->n325	239.284	7.1747	1.82576	7.1747
729	730	0.019182	n343	24.256	22.3809	4.12568	41.4014	n343->n342	247.277	8.81078	4.17969	8.81078
730	731	0.00791046	n344	20.2616	19.6254	6.39834	33.0344	n344->n343	256.606	9.84798	2.53882	9.84798
731	732	2.92553e-4	n345	19.5558	19.0955	5.99481	32.3183	n345->n344	262.285	1.50853	1.24747	1.50853
732	733	0.00115097	n346	18.2143	18.0444	7.97529	28.3881	n346->n345	266.718	7.35735	1.12041	7.35735
733	734	1.05061e-4	n347	17.7918	17.7269	11.08	24.5451	n347->n346	272.235	3.67737	0.478803	3.67737
731	735	1.17064e-4	n348	20.4034	19.9606	6.33106	33.5439	n348->n344	262.668	2.2755	0.642508	2.2755
730	736	0.0108281	n349	19.5243	19.157	6.73319	31.8009	n349->n343	260.758	18.1517	2.18788	18.1517
729	737	0.0139619	n350	31.674	30.3323	9.82433	50.9261	n350->n342	249.914	14.0848	2.82034	14.0848
711	738	0.00742104	n351	69.7011	46.4541	5.68944	87.8795	n351->n324	168.349	44.4176	1.15787	44.4176
738	739	7.71648e-4	n352	63.4761	47.3147	7.63767	86.7784	n352->n351	197.888	14.6606	0.649888	14.6606
739	740	0.00245794	n353	53.9034	48.8506	26.2433	77.5904	n353->n352	228.272	46.1066	0.654047	46.1066
740	741	0.0233251	n354	47.4901	44.1191	27.3038	61.5646	n354->n353	253.33	4.00969	6.83221	4.00969
741	742	4.83608e-4	n355	46.2483	43.4378	27.4319	59.8376	n355->n354	255.874	1.07806	1.89727	1.07806
742	743	3.17254e-5	n356	45.5842	43.2632	27.531	59.0472	n356->n355	257.085	1.34498	0.435061	1.34498
743	744	8.6553e-4	n357	44.006100000000004	42.3518	26.3775	58.4175	n357->n356	259.071	2.62545	1.62646	2.62545
388	745	0.340325	n358	726.419	114.099	1.91628	301.928	n358->n1	23.4793	21.8536	11.1787	21.8536
745	746	16.3893	n359	435.427	239.52	149.124	412.197	n359->n358	108.917	149.021	29.7072	149.021
746	747	24.1053	n360	449.132	391.626	266.984	495.2	n360->n359	205.721	44.5869	65.8654	44.5869
747	748	0.0404383	n361	375.517	385.397	333.736	433.131	n361->n360	237.653	19.2776	4.10275	19.2776
748	749	0.122811	n362	429.055	374.539	343.249	413.2	n362->n361	252.951	11.3195	9.33059	11.3195
749	750	5.62848e-6	n363	425.813	374.466	336.257	413.678	n363->n362	259.894	2.56569	0.132678	2.56569
750	751	0.518115	n364	412.905	352.166	299.287	392.039	n364->n363	261.588	0.82295	71.0774	0.82295
751	752	0.132473	n365	362.266	340.89	303.751	372.001	n365->n364	265.197	6.39365	12.8942	6.39365
750	753	0.00302876	n366	431.627	376.171	337.933	417.716	n366->n363	261.378	0.403202	7.76383	0.403202
753	754	0.328441	n367	520.995	393.926	355.63	415.416	n367->n366	266.116	9.07228	17.0442	9.07228
749	755	0.0152792	n368	460.306	370.71	350.191	405.078	n368->n362	261.218	5.21402	4.84919	5.21402
755	756	5.86056e-6	n369	487.869	370.785	350.904	509.102	n369->n368	264.853	2.05537	0.151262	2.05537
756	757	6.96293e-4	n370	500.518	369.967	350.913	505.642	n370->n369	266.695	1.6281	1.85251	1.6281
757	758	100.954	n371	685.193	681.249	675.395	702.329	n371->n370	271.846	8.67507	305.584	8.67507
757	759	0.00160716	n372	473.591	368.726	351.141	499.414	n372->n370	268.505	1.9919	2.54449	1.9919
748	760	0.0352	n373	309.082	391.209	332.345	430.42	n373->n361	251.177	7.77146	6.02872	7.77146
760	761	59.8952	n374	171.505	151.443	78.7	220.308	n374->n373	260.095	10.0642	218.53	10.0642
761	762	0.737606	n375	133.019	178.05	7.27348	214.103	n375->n374	267.229	4.20271	37.5277	4.20271
760	763	0.282106	n376	400.919	407.664	392.753	422.405	n376->n373	264.029	17.932	11.2356	17.932
747	764	9.45706	n377	550.638	486.899	360.349	687.398	n377->n360	240.314	24.6006	55.5405	24.6006
746	765	0.0543716	n378	348.295	232.296	187.691	392.275	n378->n359	202.703	38.5525	3.36407	38.5525
765	766	0.00226981	n379	320.958	233.772	198.066	362.573	n379->n378	231.298	18.6375	0.988566	18.6375
766	767	0.23123	n380	360.657	248.669	215.222	362.44	n380->n379	249.399	17.5648	10.2779	17.5648
767	768	0.00830895	n381	326.248	251.493	225.711	355.322	n381->n380	261.41	6.45627	3.21356	6.45627
768	769	0.00219508	n382	260.942	250.042	242.14	258.099	n382->n381	269.096	8.91578	1.40556	8.91578
766	770	0.275798	n383	238.93	217.502	195.663	241.62	n383->n379	251.622	22.0094	10.0276	22.0094
765	771	0.0201799	n384	331.89	227.895	185.607	406.888	n384->n378	232.319	20.6791	2.79833	20.6791
