## Supplementary material for "Concurrent evolution of anti-aging gene duplications and cellular phenotypes in long-lived turtles": Source data files and figure supplements: states and rates.xlsx

### Sheet: Sheet1
Parameter	Brownian	Median	95%CI_Low	95%CI_High		Branch	Branch_midpoint_height	Orig_len	Rate
n0	49.0594	42.6932	4.35341	81.7872		NA	NA	NA	NA
n1	57.0151	47.7026	14.0887	81.0679		n1->n0	18.8095	37.619	3.47505
n2	57.4321	41.2655	18.1539	66.7137		n2->n1	65.749	56.2601	3.65145
n3	60.1649	40.6604	17.8182	66.9312		n3->n2	96.9362	6.11426	1.04128
n4	52.7284	36.6217	15.413	59.8659		n4->n3	102.551	5.11558	7.59729
n5	42.6388	32.0267	14.4011	50.5848		n5->n4	110.166	10.1135	6.14773
n6	37.9188	30.2584	16.2999	44.8158		n6->n5	120.38	10.3153	2.34262
n7	32.0673	27.3278	15.1213	39.9495		n7->n6	129.489	7.90259	4.43547
n8	30.6259	26.6684	15.7616	37.9498		n8->n7	135.154	3.42698	1.51554
n9	27.0075	24.9352	13.9937	35.9856		n9->n8	140.223	6.71198	2.84633
n10	26.452	24.8526	14.613	35.2759		n10->n9	144.879	2.59994	0.218222
n11	24.3452	23.5154	13.306	33.8469		n11->n10	149.451	6.54348	2.22408
n12	21.5396	20.9746	11.9499	30.3122		n12->n11	156.771	8.09713	3.79902
Cuora_amboinensis	25	25	25	25		Cuora_amboinensis->n12	168.738	15.8358	4.30387
n13	20.401	19.918	12.0095	28.0778		n13->n12	161.827	2.01515	3.16703
Cuora_mouhotii	18	18	18	18		Cuora_mouhotii->n13	169.745	13.8207	2.19512
n14	19.9062	19.4828	12.1965	26.9784		n14->n13	163.467	1.26466	1.64656
n15	20.3725	19.6816	12.1888	27.4524		n15->n14	165.777	3.35507	0.461786
n16	19.5509	18.7463	11.5869	26.4871		n16->n15	168.409	1.90905	2.88032
n17	20.8118	19.1888	13.3589	27.0259		n17->n16	171.269	3.81034	0.964619
Cuora_trifasciata	30	30	30	30		Cuora_trifasciata->n17	174.915	3.48154	24.6526
n18	18.7504	17.657	13.4773	22.4383		n18->n17	173.621	0.893064	6.89684
n19	17.5738	16.8578	13.2217	20.8621		n19->n18	174.39	0.644689	4.23476
Cuora_pani	16	16	16	16		Cuora_pani->n19	175.684	1.94378	2.61781
Cuora_aurocapitata	15.6	15.6	15.6	15.6		Cuora_aurocapitata->n19	175.684	1.94378	3.83851
Cuora_zhoui	17.5	17.5	17.5	17.5		Cuora_zhoui->n18	175.361	2.58847	0.415064
Cuora_yunnanensis	14	14	14	14		Cuora_yunnanensis->n16	173.01	7.29188	7.47835
n20	23.8893	23.2506	15.9798	30.5028		n20->n15	170.543	6.17733	6.10972
Cuora_flavomarginata	19.5	19.5	19.5	19.5		Cuora_flavomarginata->n20	175.144	3.0236	9.17727
Cuora_cyclornata	30	30	30	30		Cuora_cyclornata->n20	175.144	3.0236	16.515
n21	19.3226	19.0472	11.4563	26.7004		n21->n14	164.65	1.10055	1.76668
n22	19.2388	19.124	11.5614	26.7581		n22->n21	167.107	3.81282	0.167236
n23	18.6904	18.6591	14.5275	22.8186		n23->n22	171.887	5.74747	0.824992
Cuora_picturata	19.2	19.2	19.2	19.2		Cuora_picturata->n23	175.708	1.89516	1.67174
Cuora_bourreti	18	18	18	18		Cuora_bourreti->n23	175.708	1.89516	2.03706
Cuora_galbinifrons	19.8	19.8	19.8	19.8		Cuora_galbinifrons->n22	172.834	7.64264	1.04048
Cuora_mccordi	13.5	13.5	13.5	13.5		Cuora_mccordi->n21	170.928	11.4555	6.97336
n24	24.5007	24.1923	15.0975	33.3023		n24->n11	155.895	6.34443	1.14341
n25	24.5267	24.2592	15.1941	33.3228		n25->n24	159.352	0.569589	0.377156
n26	25.5091	25.639	18.8845	32.1157		n26->n25	165.152	11.0303	1.76772
n27	26.392	26.52	20.7717	32.1008		n27->n26	171.181	1.02817	3.69653
n28	26.9564	27.0462	21.4521	32.4796		n28->n27	172.068	0.746192	2.5918
Mauremys_reevesii	30	30	30	30		Mauremys_reevesii->n28	174.549	4.2143	6.122
Mauremys_sinensis	27.1	27.1	27.1	27.1		Mauremys_sinensis->n28	174.549	4.2143	0.111505
Mauremys_nigricans	26.9	26.9	26.9	26.9		Mauremys_nigricans->n27	174.175	4.96049	0.725933
Mauremys_japonica	20.9	20.9	20.9	20.9		Mauremys_japonica->n26	173.661	5.98866	8.23951
n29	24.4128	24.2133	14.4867	34.0178		n29->n25	160.948	2.6235	0.120441
n30	23.2996	23.2796	19.6816	26.8868		n30->n29	168.87	13.2186	1.09273
Mauremys_caspica	25	25	25	25		Mauremys_caspica->n30	176.067	1.17682	6.7476
Mauremys_rivulata	21.5	21.5	21.5	21.5		Mauremys_rivulata->n30	176.067	1.17682	6.97979
Mauremys_leprosa	25	25	25	25		Mauremys_leprosa->n29	169.458	14.3954	0.882155
n31	24.371	24.2289	14.1078	34.4612		n31->n24	162.136	6.13837	0.0628535
Mauremys_annamensis	28.5	28.5	28.5	28.5		Mauremys_annamensis->n31	170.931	11.4501	5.37044
Mauremys_mutica	20	20	20	20		Mauremys_mutica->n31	170.931	11.4501	5.31738
n32	27.0019	25.7404	15.4597	36.0316		n32->n10	148.717	5.07551	1.67678
n33	27.9783	26.6613	16.6907	36.7383		n33->n32	152.022	1.53382	3.16391
n34	28.6969	27.2448	17.425	37.3592		n34->n33	153.44	1.30191	2.17565
n35	25.6878	25.047	15.3813	34.9178		n35->n34	157.885	7.58965	3.39439
n36	24.3982	24.1174	16.2409	32.2326		n36->n35	165	6.64051	1.53487
n37	23.2998	23.1599	17.3439	29.101		n37->n36	170.067	3.49355	2.1795
n38	22.6972	22.641	17.919	27.3658		n38->n37	172.661	1.69358	1.69651
n39	23.0255	23.0438	19.7698	26.2452		n39->n38	174.403	1.78975	1.2809
Cyclemys_atripons	23.6	23.6	23.6	23.6		Cyclemys_atripons->n39	175.977	1.35814	2.03083
Cyclemys_pulchristriata	22.7	22.7	22.7	22.7		Cyclemys_pulchristriata->n39	175.977	1.35814	1.25501
Cyclemys_dentata	21	21	21	21		Cyclemys_dentata->n38	175.082	3.14789	3.93526
Cyclemys_enigmatica	23.5	23.5	23.5	23.5		Cyclemys_enigmatica->n37	174.235	4.84147	0.657647
Cyclemys_oldhamii	25.4	25.4	25.4	25.4		Cyclemys_oldhamii->n36	172.488	8.33502	1.8903
n40	24.741	24.4279	14.934	34.0613		n40->n35	164.021	4.68166	1.21731
Cyclemys_fusca	24.2	24.2	24.2	24.2		Cyclemys_fusca->n40	171.509	10.2939	0.302224
Cyclemys_gemeli	23.2	23.2	23.2	23.2		Cyclemys_gemeli->n40	171.509	10.2939	1.62835
n41	31.4405	29.6029	18.8123	41.2383		n41->n34	155.537	2.89304	5.89863
n42	32.2742	30.1883	18.7729	42.4374		n42->n41	157.565	1.16338	2.30943
n43	40.8002	38.5348	23.0127	55.0081		n43->n42	161.648	7.00205	13.4204
n44	38.6885	38.0921	24.0475	52.2504		n44->n43	167.491	4.68314	0.870296
Heosemys_grandis	48	48	48	48		Heosemys_grandis->n44	173.244	6.82357	16.138
Heosemys_depressa	26.3	26.3	26.3	26.3		Heosemys_depressa->n44	173.244	6.82357	19.207
Heosemys_annandalii	60	60	60	60		Heosemys_annandalii->n43	170.902	11.5067	26.9238
Heosemys_spinosa	23	23	23	23		Heosemys_spinosa->n42	167.401	18.5088	7.10906
Notochelys_platynota	36	36	36	36		Notochelys_platynota->n41	166.82	19.6721	6.13672
Leucocephalon_yuwonoi	30	30	30	30		Leucocephalon_yuwonoi->n33	164.722	23.8671	2.90768
n45	19.3164	18.7606	7.778	30.1868		n45->n32	158.529	14.5486	7.78593
Sacalia_bealei	18.4	18.4	18.4	18.4		Sacalia_bealei->n45	171.229	10.8523	0.465672
Sacalia_quadriocellata	14.5	14.5	14.5	14.5		Sacalia_quadriocellata->n45	171.229	10.8523	5.50275
n46	24.4691	23.0384	8.09267	38.0095		n46->n9	147.479	7.79959	2.88975
n47	27.1883	24.5953	11.8122	41.4278		n47->n46	162.314	21.8708	1.41637
Melanochelys_tricarinata	16.3	16.3	16.3	16.3		Melanochelys_tricarinata->n47	174.953	3.40593	19.1244
Melanochelys_trijuga	38.5	38.5	38.5	38.5		Melanochelys_trijuga->n47	174.953	3.40593	32.0568
Vijayachelys_silvatica	13.1	13.1	13.1	13.1		Vijayachelys_silvatica->n46	164.017	25.2768	8.41071
n48	30.9522	26.8527	15.5858	38.2819		n48->n8	138.245	2.75454	0.472472
n49	31.8743	27.3755	16.0506	39.0907		n49->n48	140.31	1.37624	1.89611
n50	33.6699	28.3105	16.4775	40.8962		n50->n49	141.969	1.94179	2.85502
n51	34.8133	29.8877	17.3946	43.1629		n51->n50	144.447	3.01473	3.86477
n52	35.2367	30.3179	17.1289	44.2494		n52->n51	147.146	2.38243	1.18587
n53	37.6055	32.2257	17.3855	48.1208		n53->n52	149.98	3.28638	4.47752
n54	50.8179	52.6711	36.7858	66.6248		n54->n53	155.776	8.30552	30.1848
n55	54.5049	55.0114	43.2112	66.3159		n55->n54	161.806	3.75442	5.13885
n56	58.1795	58.4712	51.4382	65.0816		n56->n55	167.624	7.88112	5.24378
n57	59.7673	60.0013	54.3462	65.3282		n57->n56	172.452	1.77545	4.8857
Batagur_baska	60	60	60	60		Batagur_baska->n57	174.998	3.31571	0.0030376
Batagur_affinis	62.5	62.5	62.5	62.5		Batagur_affinis->n57	174.998	3.31571	5.8385
Batagur_kachuga	56	56	56	56		Batagur_kachuga->n56	174.11	5.09116	4.65997
n58	57.992	55.4754	45.8069	66.8263		n58->n55	167.064	6.7603	0.759458
n59	62.8118	58.5884	49.3916	70.8114		n59->n58	171.578	2.26887	8.79311
Batagur_borneoensis	76	76	76	76		Batagur_borneoensis->n59	174.684	3.94311	37.3073
Batagur_trivittata	58	58	58	58		Batagur_trivittata->n59	174.684	3.94311	1.26075
Batagur_dhongoka	48	48	48	48		Batagur_dhongoka->n58	173.55	6.21198	12.7614
Hardella_thurjii	61	61	61	61		Hardella_thurjii->n54	168.292	16.7267	8.66478
n60	27.3985	25.5402	15.364	36.2551		n60->n53	157.49	11.7324	8.30448
n61	25.9996	25.1958	16.4988	34.1358		n61->n60	166.176	5.64087	0.616972
Pangshura_tentoria	27.1	27.1	27.1	27.1		Pangshura_tentoria->n61	172.826	7.65899	2.92753
Pangshura_smithii	23	23	23	23		Pangshura_smithii->n61	172.826	7.65899	3.37584
n62	24.8741	23.8361	14.6135	33.5615		n62->n60	165.385	4.05849	3.59916
Pangshura_sylhetensis	20	20	20	20		Pangshura_sylhetensis->n62	172.035	9.24138	5.36897
Pangshura_tecta	24	24	24	24		Pangshura_tecta->n62	172.035	9.24138	0.229466
n63	24.1425	23.0778	13.6473	33.0865		n63->n52	158.551	20.4283	6.81564
Morenia_petersi	22	22	22	22		Morenia_petersi->n63	172.71	7.89032	1.63247
Morenia_ocellata	22	22	22	22		Morenia_ocellata->n63	172.71	7.89032	1.63247
Geoclemys_hamiltonii	41	41	41	41		Geoclemys_hamiltonii->n51	161.305	30.701	8.53302
n64	40.4309	28.1463	11.2827	51.3194		n64->n50	149.137	12.3949	0.198499
n65	25.488	21.6311	10.8564	33.4152		n65->n64	161.036	11.4032	8.20892
n66	23.2204	22.7191	17.7694	27.6316		n66->n65	170.476	7.4758	1.69299
Malayemys_macrocephala	22	22	22	22		Malayemys_macrocephala->n66	175.435	2.44195	1.95793
Malayemys_subtrijuga	23.7	23.7	23.7	23.7		Malayemys_subtrijuga->n66	175.435	2.44195	2.67074
Malayemys_khoratensis	15.5	15.5	15.5	15.5		Malayemys_khoratensis->n65	171.697	9.91775	8.28344
Orlitia_borneensis	80	80	80	80		Orlitia_borneensis->n64	165.995	21.3209	47.7807
n67	27.5078	25.9632	11.4659	40.569		n67->n49	149.57	17.1438	1.45127
Siebenrockiella_crassicollis	20.3	20.3	20.3	20.3		Siebenrockiella_crassicollis->n67	167.399	18.5137	5.60003
Siebenrockiella_leytensis	30	30	30	30		Siebenrockiella_leytensis->n67	167.399	18.5137	3.99177
n68	19.4726	18.1174	4.23677	32.6042		n68->n48	150.029	20.8147	8.14644
Geoemyda_spengleri	13	13	13	13		Geoemyda_spengleri->n68	168.546	16.2191	5.40644
Geoemyda_japonica	17	17	17	17		Geoemyda_japonica->n68	168.546	16.2191	1.18051
n69	25.5194	24.2713	11.5872	37.1018		n69->n7	143.676	20.4716	2.87429
n70	24.7135	24.0883	13.6506	34.5047		n70->n69	156.352	4.88084	0.352242
n71	24.8663	24.4937	14.6098	34.2358		n71->n70	160.442	3.29894	0.949433
n72	25.4732	25.2246	15.7122	34.687		n72->n71	163.831	3.47852	1.66761
n73	28.0283	27.9584	22.7712	33.1187		n73->n72	169.608	8.07588	4.09305
n74	29.9564	29.9397	25.8115	33.7273		n74->n73	174.369	1.44514	7.01228
Rhinoclemmys_melanosterna	29	29	29	29		Rhinoclemmys_melanosterna->n74	175.873	1.56441	3.19661
Rhinoclemmys_funerea	33	33	33	33		Rhinoclemmys_funerea->n74	175.873	1.56441	10.4103
n75	26.135	25.992	23.081	29.1418		n75->n73	174.576	1.86014	6.13459
Rhinoclemmys_punctularia	25.4	25.4	25.4	25.4		Rhinoclemmys_punctularia->n75	176.081	1.14941	2.34941
Rhinoclemmys_diademata	25.7	25.7	25.7	25.7		Rhinoclemmys_diademata->n75	176.081	1.14941	1.15883
Rhinoclemmys_areolata	23.9	23.9	23.9	23.9		Rhinoclemmys_areolata->n72	171.113	11.0854	1.69278
Rhinoclemmys_rubida	23	23	23	23		Rhinoclemmys_rubida->n71	169.374	14.5639	1.66527
n76	23.2632	22.9972	12.6735	33.3215		n76->n70	162.223	6.85992	1.77256
Rhinoclemmys_pulcherrima	21.4	21.4	21.4	21.4		Rhinoclemmys_pulcherrima->n76	171.154	11.003	2.0487
Rhinoclemmys_annulata	22.8	22.8	22.8	22.8		Rhinoclemmys_annulata->n76	171.154	11.003	0.252945
Rhinoclemmys_nasuta	22	22	22	22		Rhinoclemmys_nasuta->n69	165.284	22.7437	2.02633
n77	40.8544	32.5	20.0139	45.7673		n77->n6	130.726	10.3775	2.96071
n78	40.8922	32.3704	20.103	45.4592		n78->n77	136.245	0.660301	0.678593
n79	41.8005	31.8678	19.7802	44.9648		n79->n78	137.943	2.73529	1.29312
n80	48.6663	32.0579	19.5217	47.3805		n80->n79	142.326	6.02997	0.329555
n81	48.9063	32.1448	19.5895	47.8976		n81->n80	145.373	0.06446	1.45462
n82	53.5433	33.8595	20.695	49.569		n82->n81	146.794	2.77684	4.37838
n83	53.9382	35.014	20.8298	51.7056		n83->n82	148.846	1.32736	4.26321
n84	57.7192	41.5328	24.7064	72.083		n84->n83	150.504	1.98872	19.6681
n85	65.1496	52.8573	33.208	79.4089		n85->n84	153.433	3.8701	24.4923
n86	68.9798	53.4502	33.5436	81.7166		n86->n85	156.678	2.61952	1.5589
n87	106.609	96.4815	80.1982	127.295		n87->n86	164.838	13.6997	49.4656
n88	114.276	123.825	113.705	130.229		n88->n87	172.342	1.30828	101.714
Chelonoidis_vandenburghi	125	125	125	125		Chelonoidis_vandenburghi->n88	174.826	3.65988	2.61324
Chelonoidis_vicina	125	125	125	125		Chelonoidis_vicina->n88	174.826	3.65988	2.61324
n89	101.143	94.7798	84.5455	103.608		n89->n87	172.565	1.7555	5.46475
n90	100.479	94.7384	84.4962	104.065		n90->n89	173.791	0.696692	0.21078
n91	110.439	102.819	97.1386	119.506		n91->n90	175.177	2.07414	23.8726
Chelonoidis_microphyes	103	103	103	103		Chelonoidis_microphyes->n91	176.435	0.441824	1.15859
Chelonoidis_niger	120	120	120	120		Chelonoidis_niger->n91	176.435	0.441824	109.976
Chelonoidis_phantasticus	86	86	86	86		Chelonoidis_phantasticus->n90	175.398	2.51597	23.4398
n92	100.094	94.7153	84.7053	102.262		n92->n89	173.686	0.485354	0.393612
n93	101.731	94.2374	85.3984	102.192		n93->n92	174.389	0.922006	2.11761
Chelonoidis_darwini	96.5	96.5	96.5	96.5		Chelonoidis_darwini->n93	175.753	1.8053	7.16487
n94	102.984	93.3985	84.9349	102.948		n94->n93	174.984	0.268207	6.89208
n95	96.6239	93.6732	81.0743	105.5		n95->n94	175.486	0.734627	1.36364
Chelonoidis_becki	105	105	105	105		Chelonoidis_becki->n95	176.254	0.802466	53.7984
Chelonoidis_hoodensis	81.3	81.3	81.3	81.3		Chelonoidis_hoodensis->n95	176.254	0.802466	58.7684
n96	104.222	93.0781	85.0777	103.035		n96->n94	175.165	0.09283	4.47428
Chelonoidis_chathamensis	89	89	89	89		Chelonoidis_chathamensis->n96	175.934	1.44426	14.4381
n97	121.302	129.895	127.447	132.243		n97->n96	175.569	0.715537	185.185
Chelonoidis_porteri	130	130	130	130		Chelonoidis_porteri->n97	176.291	0.728725	0.523338
Chelonoidis_donfaustoi	130	130	130	130		Chelonoidis_donfaustoi->n97	176.291	0.728725	0.523338
n98	92.6407	95.8011	83.3065	100.438		n98->n92	174.875	1.89363	3.35705
Chelonoidis_duncanensis	84	84	84	84		Chelonoidis_duncanensis->n98	176.239	0.833671	54.9919
Chelonoidis_abingdonii	98	98	98	98		Chelonoidis_abingdonii->n98	176.239	0.833671	10.2469
Chelonoidis_chilensis	45	45	45	45		Chelonoidis_chilensis->n86	167.322	18.6679	8.32141
n99	66.4052	57.5682	36.9557	80.2278		n99->n85	156.74	2.74265	12.1032
Chelonoidis_carbonarius	59.3	59.3	59.3	59.3		Chelonoidis_carbonarius->n99	167.383	18.5448	1.71105
Chelonoidis_denticulatus	82	82	82	82		Chelonoidis_denticulatus->n99	167.383	18.5448	24.139
n100	57.6144	43.207	24.7543	74.2164		n100->n84	154.291	5.58464	3.0142
n101	36.1382	34.7066	27.7769	42.2719		n101->n100	165.244	16.3226	8.95205
Geochelone_elegans	38	38	38	38		Geochelone_elegans->n101	175.031	3.25026	7.77262
Geochelone_platynota	30	30	30	30		Geochelone_platynota->n101	175.031	3.25026	11.1076
Centrochelys_sulcata	83	83	83	83		Centrochelys_sulcata->n100	166.869	19.5729	38.2696
n102	31.1507	26.305	16.5058	37.7011		n102->n83	156.614	14.2095	9.82996
n103	26.5752	23.8012	15.817	32.3165		n103->n102	165.146	2.85324	6.30675
n104	24.0004	22.5664	15.3679	30.1048		n104->n103	167.951	2.75742	3.16375
n105	21.1239	20.8431	15.3697	26.4156		n105->n104	171.134	3.60833	3.86007
n106	21.7159	21.6155	16.8551	26.2122		n106->n105	173.447	1.01873	3.25624
Kinixys_spekii	22	22	22	22		Kinixys_spekii->n106	175.306	2.69897	0.995671
Kinixys_nogueyi	23	23	23	23		Kinixys_nogueyi->n106	175.306	2.69897	3.58553
Kinixys_natalensis	16	16	16	16		Kinixys_natalensis->n105	174.797	3.71769	10.6872
Kinixys_belliana	23	23	23	23		Kinixys_belliana->n104	172.993	7.32602	0.681523
n107	23.1793	22.1865	15.3546	29.2456		n107->n103	169.107	5.06955	3.05138
Kinixys_lobatsiana	20	20	20	20		Kinixys_lobatsiana->n107	174.149	5.01389	4.15458
Kinixys_zombensis	23	23	23	23		Kinixys_zombensis->n107	174.149	5.01389	1.54587
n108	31.1502	28.818	18.0802	39.8093		n108->n102	166.999	6.56068	4.17439
Kinixys_homeana	22.3	22.3	22.3	22.3		Kinixys_homeana->n108	173.468	6.37601	10.9828
Kinixys_erosa	40	40	40	40		Kinixys_erosa->n108	173.468	6.37601	18.8417
n109	65.4346	32.8202	17.775	50.2263		n109->n82	152.515	8.66494	1.50229
n110	69.1302	31.5414	15.6258	50.4638		n110->n109	157.559	1.42479	4.55847
n111	119.194	120.838	39.3941	185.316		n111->n110	162.103	7.66295	137.25
Aldabrachelys_gigantea	188	188	188	188		Aldabrachelys_gigantea->n111	171.295	10.7209	87.2737
n112	119.57	120.356	108.89	132.134		n112->n111	167.569	3.26755	1.13452
Aldabrachelys_abrupta	115	115	115	115		Aldabrachelys_abrupta->n112	172.929	7.45336	8.34718
Aldabrachelys_grandidieri	125	125	125	125		Aldabrachelys_grandidieri->n112	172.929	7.45336	7.23755
n113	34.2913	19.5427	8.69657	32.3046		n113->n110	162.694	8.8437	17.1669
Pyxis_planicauda	16	16	16	16		Pyxis_planicauda->n113	171.886	9.54016	4.88006
Pyxis_arachnoides	15	15	15	15		Pyxis_arachnoides->n113	171.886	9.54016	6.25758
n114	47.3605	42.9207	33.8576	51.3055		n114->n109	164.246	14.7973	11.1719
Astrochelys_radiata	40	40	40	40		Astrochelys_radiata->n114	174.15	5.01135	5.55117
Astrochelys_yniphora	48.6	48.6	48.6	48.6		Astrochelys_yniphora->n114	174.15	5.01135	10.7943
n115	59.7358	76.0034	29.501	99.2506		n115->n81	148.041	5.27174	81.2743
n116	74.4658	82.8522	41.7113	99.5287		n116->n115	157.486	13.617	7.89682
n117	65.0923	83.1332	41.1613	92.1636		n117->n116	168.907	9.22688	0.393529
Cylindraspis_vosmaeri	85	85	85	85		Cylindraspis_vosmaeri->n117	175.088	3.13479	4.4861
Cylindraspis_peltastes	42	42	42	42		Cylindraspis_peltastes->n117	175.088	3.13479	98.847
n118	95.6039	86.5136	78.5555	110.916		n118->n116	169.333	10.0771	4.90737
Cylindraspis_indica	111	111	111	111		Cylindraspis_indica->n118	175.513	2.28458	68.9282
Cylindraspis_inepta	85	85	85	85		Cylindraspis_inepta->n118	175.513	2.28458	4.26072
Cylindraspis_triserrata	85	85	85	85		Cylindraspis_triserrata->n115	163.666	25.9787	7.51009
n119	39.1725	26.6027	13.3044	40.4043		n119->n80	147.177	3.67193	12.1127
n120	38.1816	26.0011	12.6839	39.9625		n120->n119	149.334	0.643403	3.19111
n121	37.4415	24.4509	9.63835	44.1403		n121->n120	153.166	7.02053	2.48922
n122	23.9853	18.2445	7.70115	29.8161		n122->n121	160.343	7.33239	9.75197
n123	20.9379	17.2505	7.61654	27.3078		n123->n122	165.413	2.80834	2.52369
Psammobates_geometricus	16.5	16.5	16.5	16.5		Psammobates_geometricus->n123	171.737	9.83829	1.01811
Psammobates_oculifer	14.7	14.7	14.7	14.7		Psammobates_oculifer->n123	171.737	9.83829	3.45979
Psammobates_tentorius	14.5	14.5	14.5	14.5		Psammobates_tentorius->n122	170.332	12.6466	4.4801
Stigmochelys_pardalis	72	72	72	72		Stigmochelys_pardalis->n121	166.666	19.979	45.2616
n124	28.8556	21.3248	6.84023	36.0097		n124->n120	152.906	6.50013	7.80399
Homopus_areolatus	11.5	11.5	11.5	11.5		Homopus_areolatus->n124	166.406	20.4994	9.23269
Homopus_femoralis	16.8	16.8	16.8	16.8		Homopus_femoralis->n124	166.406	20.4994	4.2521
n125	27.6989	22.807	8.75415	38.2953		n125->n119	154.501	10.9759	4.87475
n126	15.633	13.2099	4.44473	22.9297		n126->n125	164.039	8.10116	14.3463
n127	13.092	11.7649	4.54715	19.5445		n127->n126	169.499	2.81751	3.66278
Chersobius_boulengeri	11	11	11	11		Chersobius_boulengeri->n127	173.781	5.74835	1.3574
Chersobius_solus	10	10	10	10		Chersobius_solus->n127	173.781	5.74835	3.13201
Chersobius_signatus	10.6	10.6	10.6	10.6		Chersobius_signatus->n126	172.373	8.56587	3.79414
Chersina_angulata	35.1	35.1	35.1	35.1		Chersina_angulata->n125	168.322	16.667	12.8117
n128	32.583	29.0483	16.9751	41.5013		n128->n79	145.025	11.4287	3.54847
n129	29.5377	27.8368	16.9582	39.043		n129->n128	153.566	5.65242	2.1682
n130	28.8688	27.7463	17.1058	38.3157		n130->n129	157.454	2.12484	0.26401
n131	28.451	27.5964	16.7218	38.3112		n131->n130	159.299	1.56528	0.509778
n132	31.9918	32.0211	23.9725	39.7082		n132->n131	164.95	9.73672	6.03327
n133	33.5302	33.6188	27.3871	39.5477		n133->n132	171.289	2.93961	3.96484
Indotestudo_travancorica	33.1	33.1	33.1	33.1		Indotestudo_travancorica->n133	174.707	3.89725	1.11814
Indotestudo_elongata	36	36	36	36		Indotestudo_elongata->n133	174.707	3.89725	5.13206
Indotestudo_forstenii	30.9	30.9	30.9	30.9		Indotestudo_forstenii->n132	173.237	6.83686	1.82428
Malacochersus_tornieri	18	18	18	18		Malacochersus_tornieri->n131	168.369	16.5736	10.0294
Agrionemys_horsfieldii	28	28	28	28		Agrionemys_horsfieldii->n130	167.586	18.1389	0.253449
Chersine_hermanni	25	25	25	25		Chersine_hermanni->n129	166.524	20.2637	2.68125
n134	30.1507	28.9229	15.9061	41.9405		n134->n128	155.281	9.08349	0.17703
n135	28.6059	28.3347	14.3716	42.4109		n135->n134	162.807	5.96872	1.02438
Testudo_marginata	40	40	40	40		Testudo_marginata->n135	171.224	10.8639	15.0584
Testudo_kleinmanni	14.4	14.4	14.4	14.4		Testudo_kleinmanni->n135	171.224	10.8639	17.9879
Testudo_graeca	30	30	30	30		Testudo_graeca->n134	168.239	16.8326	1.11701
n136	34.6236	32.9059	20.6814	45.2718		n136->n78	147.981	22.8119	0.477039
n137	30.6242	29.7214	19.6757	40.2487		n137->n136	162.465	6.15476	5.46157
n138	30.3721	29.9613	21.2499	38.7825		n138->n137	167.887	4.68996	0.471424
n139	30.401	30.0118	20.7062	39.4936		n139->n138	170.964	1.46375	0.177596
Gopherus_evgoodei	20.9	20.9	20.9	20.9		Gopherus_evgoodei->n139	174.176	4.95981	17.4079
Gopherus_agassizii	40	40	40	40		Gopherus_agassizii->n139	174.176	4.95981	19.0823
Gopherus_morafkai	29.9	29.9	29.9	29.9		Gopherus_morafkai->n138	173.444	6.42356	0.102908
Gopherus_berlandieri	24	24	24	24		Gopherus_berlandieri->n137	171.099	11.1135	7.30211
n140	37.6007	37.209	26.8391	47.1151		n140->n136	163.357	7.93877	6.498
Gopherus_polyphemus	38.7	38.7	38.7	38.7		Gopherus_polyphemus->n140	171.991	9.32952	2.07694
Gopherus_flavomarginatus	40	40	40	40		Gopherus_flavomarginatus->n140	171.991	9.32952	3.88781
n141	44.9548	40.8863	22.4277	59.2845		n141->n77	145.003	18.1759	8.36946
Manouria_emys	60	60	60	60		Manouria_emys->n141	165.373	22.5645	17.1201
Manouria_impressa	35	35	35	35		Manouria_impressa->n141	165.373	22.5645	5.27236
n142	27.1287	24.602	10.0248	39.5907		n142->n5	129.582	28.7184	5.89487
n143	27.7936	26.6806	13.4184	39.6187		n143->n142	148.473	9.06348	2.93771
n144	28.9189	28.4823	18.9688	37.821		n144->n143	156.776	7.54258	2.79117
n145	29.8809	28.9226	22.224	35.5153		n145->n144	162.884	4.67422	0.8666
n146	28.4705	27.7824	20.8253	34.5968		n146->n145	165.859	1.27671	4.29386
n147	27.2343	26.7891	20.0127	33.7076		n147->n146	167.59	2.18374	2.85964
n148	25.3103	25.1324	20.324	30.3256		n148->n147	170.474	3.58463	3.72326
n149	24.1968	23.877	19.6058	28.4177		n149->n148	172.51	0.488229	7.64413
n150	23.0767	22.8112	18.8554	26.8489		n150->n149	173.049	0.588999	5.90872
n151	22.3201	22.1641	18.2595	26.1449		n151->n150	173.665	0.643167	3.43282
n152	20.4992	20.5414	17.4367	23.7831		n152->n151	174.849	1.72389	5.25862
Graptemys_flavimaculata	18	18	18	18		Graptemys_flavimaculata->n152	176.183	0.945113	11.1226
Graptemys_oculifera	22	22	22	22		Graptemys_oculifera->n152	176.183	0.945113	6.38366
Graptemys_nigrinoda	22	22	22	22		Graptemys_nigrinoda->n151	175.321	2.669	0.427506
n153	21.7266	21.6073	18.3752	24.9343		n153->n150	174.274	1.86069	3.755
Graptemys_caglei	21	21	21	21		Graptemys_caglei->n153	175.93	1.45148	2.14491
Graptemys_versa	21.4	21.4	21.4	21.4		Graptemys_versa->n153	175.93	1.45148	0.732274
n154	23.1749	22.9775	19.2945	27.0249		n154->n149	174.103	2.69772	2.33012
n155	25.3062	24.84	22.9972	27.2274		n155->n154	175.961	1.01826	7.85291
Graptemys_ouachitensis	24	24	24	24		Graptemys_ouachitensis->n155	176.563	0.185191	8.3046
Graptemys_pseudogeographica	27	27	27	27		Graptemys_pseudogeographica->n155	176.563	0.185191	21.3564
Graptemys_sabinensis	20.2	20.2	20.2	20.2		Graptemys_sabinensis->n154	176.054	1.20345	10.7725
n156	27.9436	28.0348	24.0257	31.9857		n156->n148	173.021	1.50997	10.0499
n157	28.3525	28.4358	24.8079	31.9827		n157->n156	174.044	0.535326	2.33161
n158	29.0046	29.0694	25.9524	32.0893		n158->n157	174.777	0.930401	2.79483
Graptemys_gibbonsi	29.5	29.5	29.5	29.5		Graptemys_gibbonsi->n158	175.949	1.4137	1.54089
Graptemys_pearlensis	29.5	29.5	29.5	29.5		Graptemys_pearlensis->n158	175.949	1.4137	1.54089
Graptemys_ernsti	28.5	28.5	28.5	28.5		Graptemys_ernsti->n157	175.484	2.3441	0.178411
n159	29.5343	29.3361	25.4389	33.1575		n159->n156	174.588	1.62303	4.346
Graptemys_pulchra	27.3	27.3	27.3	27.3		Graptemys_pulchra->n159	176.027	1.2564	7.72896
Graptemys_barbouri	33	33	33	33		Graptemys_barbouri->n159	176.027	1.2564	13.9075
Graptemys_geographica	27	27	27	27		Graptemys_geographica->n147	172.669	7.97403	0.317695
Malaclemys_terrapin	23	23	23	23		Malaclemys_terrapin->n146	171.577	10.1578	6.38435
n160	30.9904	29.7593	23.3521	36.2285		n160->n145	165.644	0.846661	3.86892
n161	33.0415	30.4555	22.9133	38.4453		n161->n160	167.196	2.25624	1.9719
n162	37.4477	32.8544	24.9837	42.5428		n162->n161	169.182	1.71627	7.79102
n163	36.4584	33.4013	26.2146	41.8509		n163->n162	170.628	1.17535	2.14634
n164	36.1348	33.3098	26.096	41.911		n164->n163	171.388	0.343725	0.664035
n165	35.9016	33.3066	24.3666	45.202		n165->n164	172.457	1.79514	0.0103207
n166	38.5404	31.6718	27.1491	48.4467		n166->n165	174.579	2.44832	4.44521
Trachemys_callirostris	30	30	30	30		Trachemys_callirostris->n166	176.229	0.852762	7.70275
Trachemys_ornata	48	48	48	48		Trachemys_ornata->n166	176.229	0.852762	75.2315
n167	32.4854	38.9241	20.8154	44.0789		n167->n165	174.769	2.82844	14.2117
Trachemys_venusta	42.4	42.4	42.4	42.4		Trachemys_venusta->n167	176.419	0.472646	21.512
Trachemys_taylori	22	22	22	22		Trachemys_taylori->n167	176.419	0.472646	104.74
Trachemys_yaquia	32	32	32	32		Trachemys_yaquia->n164	174.107	5.09622	2.46863
Trachemys_nebulosa	37	37	37	37		Trachemys_nebulosa->n163	173.936	5.43995	6.56483
Trachemys_grayi	60	60	60	60		Trachemys_grayi->n162	173.348	6.6153	44.9055
n168	22.4747	24.1566	15.4617	31.0688		n168->n161	171.51	6.37205	10.617
Trachemys_dorbigni	26.7	26.7	26.7	26.7		Trachemys_dorbigni->n168	175.676	1.95952	7.73078
Trachemys_adiutrix	15	15	15	15		Trachemys_adiutrix->n168	175.676	1.95952	27.8312
n169	31.5047	30.5461	24.1944	37.0955		n169->n160	166.708	1.28109	2.95729
n170	31.978	31.1054	24.4902	37.8512		n170->n169	167.686	0.67473	2.89704
n171	31.4261	31.2473	25.7472	36.7973		n171->n170	170.488	4.92838	0.272152
n172	30.9625	30.9456	26.1843	35.7935		n172->n171	173.82	1.73679	0.974201
Trachemys_stejnegeri	27.3	27.3	27.3	27.3		Trachemys_stejnegeri->n172	175.672	1.96684	11.0601
Trachemys_decorata	34.1	34.1	34.1	34.1		Trachemys_decorata->n172	175.672	1.96684	9.5699
Trachemys_terrapen	32	32	32	32		Trachemys_terrapen->n171	174.804	3.70362	1.66401
Trachemys_decussata	39	39	39	39		Trachemys_decussata->n170	172.34	8.632	11.4328
n173	30.0883	29.7728	23.4742	36.1977		n173->n169	169.709	4.71982	1.51447
Trachemys_scripta	28	28	28	28		Trachemys_scripta->n173	174.362	4.58691	3.52178
Trachemys_gaigeae	30.8	30.8	30.8	30.8		Trachemys_gaigeae->n173	174.362	4.58691	2.04076
n174	28.7826	28.7524	18.5532	38.662		n174->n144	161.75	2.40659	0.740796
n175	34.6712	36.2529	29.7278	41.7713		n175->n174	167.887	9.86749	10.1593
n176	36.2154	38.4408	34.7019	41.7347		n176->n175	173.569	1.49544	7.61234
n177	36.2165	38.4541	34.7366	41.7529		n177->n176	174.322	0.010295	0.559813
n178	36.0389	38.5166	34.762	41.819		n178->n177	174.385	0.11665	0.778597
n179	35.0899	38.4763	34.116	42.0592		n179->n178	174.581	0.275205	0.326853
Pseudemys_floridana	40	40	40	40		Pseudemys_floridana->n179	175.687	1.93703	4.65792
Pseudemys_gorzugi	23.5	23.5	23.5	23.5		Pseudemys_gorzugi->n179	175.687	1.93703	45.7839
Pseudemys_peninsularis	40.3	40.3	40.3	40.3		Pseudemys_peninsularis->n178	175.549	2.21223	5.10148
Pseudemys_rubriventris	40	40	40	40		Pseudemys_rubriventris->n177	175.491	2.32888	4.30992
n180	37.7748	38.1799	34.15	42.1298		n180->n176	175.154	1.67612	0.85759
n181	37.8337	38.2054	33.6773	42.5207		n181->n180	176.042	0.099732	0.344904
Pseudemys_concinna	43	43	43	43		Pseudemys_concinna->n181	176.374	0.563323	27.1797
Pseudemys_alabamensis	33	33	33	33		Pseudemys_alabamensis->n181	176.374	0.563323	29.509
Pseudemys_nelsoni	38	38	38	38		Pseudemys_nelsoni->n180	176.324	0.663055	0.939747
Pseudemys_texana	33	33	33	33		Pseudemys_texana->n175	174.738	3.83462	7.06781
n182	21.1702	21.5209	14.9612	28.3198		n182->n174	168.779	11.6507	9.01427
Chrysemys_picta	25	25	25	25		Chrysemys_picta->n182	175.63	2.05141	10.3353
Chrysemys_dorsalis	16	16	16	16		Chrysemys_dorsalis->n182	175.63	2.05141	16.4004
Deirochelys_reticularia	26	26	26	26		Deirochelys_reticularia->n143	164.83	23.6513	0.595486
n183	21.632	20.5034	8.74463	32.4872		n183->n142	148.421	8.9607	5.82559
n184	20.7045	19.9021	8.98964	31.0012		n184->n183	154.085	2.36644	1.66296
n185	21.7354	21.5446	11.6738	31.2619		n185->n184	160.129	9.72181	2.24134
n186	22.393	22.3244	13.6467	30.8602		n186->n185	167.053	4.12724	1.63316
n187	19.9129	19.9805	14.0798	26.097		n187->n186	171.573	4.91256	4.49955
Emys_orbicularis	23	23	23	23		Emys_orbicularis->n187	175.343	2.62599	7.928
Emys_trinacris	15.5	15.5	15.5	15.5		Emys_trinacris->n187	175.343	2.62599	11.764
Emys_blandingii	27.4	27.4	27.4	27.4		Emys_blandingii->n186	172.886	7.53855	7.86528
n188	21.1862	21.1666	17.7062	24.6143		n188->n185	170.144	10.3082	0.500995
Emys_marmorata	21	21	21	21		Emys_marmorata->n188	175.977	1.35757	0.608372
Emys_pallida	21.3	21.3	21.3	21.3		Emys_pallida->n188	175.977	1.35757	0.487136
n189	18.0849	17.6124	7.05814	28.4623		n189->n184	157.898	5.26031	4.24774
n190	17.049	16.9243	9.01123	24.957		n190->n189	163.943	6.82876	1.12044
n191	17.7428	17.7096	10.3666	24.944		n191->n190	168.963	3.21257	1.86428
Terrapene_coahuila	16.8	16.8	16.8	16.8		Terrapene_coahuila->n191	173.613	6.08597	1.56878
Terrapene_carolina	20	20	20	20		Terrapene_carolina->n191	173.613	6.08597	3.95022
n192	16.2699	16.1663	8.61233	23.8679		n192->n190	168.417	2.11901	2.21538
Terrapene_ornata	14	14	14	14		Terrapene_ornata->n192	173.066	7.17954	3.4399
Terrapene_nelsoni	15.9	15.9	15.9	15.9		Terrapene_nelsoni->n192	173.066	7.17954	0.422861
Clemmys_guttata	12.5	12.5	12.5	12.5		Clemmys_guttata->n189	168.592	16.1273	5.4165
n193	18.1289	17.9166	7.47696	28.5773		n193->n183	160.81	15.8169	2.76749
Glyptemys_insculpta	23	23	23	23		Glyptemys_insculpta->n193	172.687	7.9372	7.67715
Glyptemys_muhlenbergii	11.5	11.5	11.5	11.5		Glyptemys_muhlenbergii->n193	172.687	7.9372	9.69043
Platysternon_megacephalum	20.1	20.1	20.1	20.1		Platysternon_megacephalum->n4	140.882	71.5467	8.31068
n194	116.532	77.6903	32.1965	119.674		n194->n3	114.822	29.6567	28.9312
n195	100.436	89.9219	69.8971	108.316		n195->n194	139.572	19.8431	11.6829
n196	89.9017	87.9081	74.2561	101.239		n196->n195	156.241	13.4957	2.33229
n197	87.9214	86.9894	73.3268	100.709		n197->n196	164.139	2.30016	2.57733
n198	73.7433	72.5513	67.3662	78.5655		n198->n197	169.606	8.63436	20.9059
Lepidochelys_olivacea	71	71	71	71		Lepidochelys_olivacea->n198	175.29	2.73226	3.99323
Lepidochelys_kempii	72	72	72	72		Lepidochelys_kempii->n198	175.29	2.73226	1.41919
Caretta_caretta	96.8	96.8	96.8	96.8		Caretta_caretta->n197	170.972	11.3666	12.381
Eretmochelys_imbricata	91	91	91	91		Eretmochelys_imbricata->n196	169.822	13.6668	3.5585
n199	100.093	96.2095	81.0391	110.071		n199->n195	155.106	11.2255	7.98467
Chelonia_mydas	100.7	100.7	100.7	100.7		Chelonia_mydas->n199	168.687	15.937	4.78599
Natator_depressus	99	99	99	99		Natator_depressus->n199	168.687	15.937	2.97414
Dermochelys_coriacea	244	244	244	244		Dermochelys_coriacea->n194	153.153	47.0056	103.209
n200	52.6033	41.3319	17.7436	66.5806		n200->n2	99.3721	10.986	0.0853003
n201	45.7342	38.5213	14.1464	65.0482		n201->n200	111.469	13.2086	3.29038
n202	29.9425	25.6386	6.13584	47.5597		n202->n201	127.375	18.6021	12.7087
n203	18.0362	16.6895	6.13627	27.4668		n203->n202	145.377	17.403	9.12735
n204	17.1847	16.3212	6.86216	25.8555		n204->n203	155.397	2.63637	0.965103
n205	16.3074	15.9923	8.00397	24.0495		n205->n204	159.184	4.93753	0.629677
n206	16.3917	16.1521	8.33985	23.9932		n206->n205	162.061	0.817267	0.75209
n207	16.8936	16.7679	8.87158	24.5301		n207->n206	163.507	2.07451	1.81925
n208	18.7301	18.6817	12.0434	25.2475		n208->n207	166.332	3.57406	4.30705
n209	21.3574	21.4215	15.2265	27.4096		n209->n208	169.641	3.0458	6.67949
n210	22.6026	22.6653	16.7995	28.302		n210->n209	171.835	1.34232	4.5677
n211	22.4459	22.5198	16.7734	28.1337		n211->n210	173.099	1.18487	0.56853
Kinosternon_oaxacae	17.5	17.5	17.5	17.5		Kinosternon_oaxacae->n211	175.174	2.96417	12.4055
Kinosternon_abaxillare	27	27	27	27		Kinosternon_abaxillare->n211	175.174	2.96417	11.0717
Kinosternon_scorpioides	27	27	27	27		Kinosternon_scorpioides->n210	174.581	4.14903	9.05443
Kinosternon_integrum	21	21	21	21		Kinosternon_integrum->n209	173.91	5.49136	0.765302
n212	18.4552	18.3942	11.9156	24.8897		n212->n208	168.513	0.788131	1.37765
n213	17.7919	17.7555	11.5272	24.021		n213->n212	170.378	2.94212	1.58432
Kinosternon_hirtipes	18.5	18.5	18.5	18.5		Kinosternon_hirtipes->n213	174.252	4.80691	1.4447
Kinosternon_chimalhuaca	16	16	16	16		Kinosternon_chimalhuaca->n213	174.252	4.80691	3.40687
Kinosternon_sonoriense	17.5	17.5	17.5	17.5		Kinosternon_sonoriense->n212	172.781	7.74903	1.36682
Kinosternon_alamosae	13.6	13.6	13.6	13.6		Kinosternon_alamosae->n207	170.6	12.1112	3.87311
n214	15.3766	15.2931	7.36524	23.2792		n214->n206	166.128	7.31628	1.35129
Kinosternon_stejnegeri	15.3	15.3	15.3	15.3		Kinosternon_stejnegeri->n214	173.221	6.86945	0.0112823
Kinosternon_durangoense	14.5	14.5	14.5	14.5		Kinosternon_durangoense->n214	173.221	6.86945	1.2874
n215	13.8115	13.6527	7.47324	19.909		n215->n205	166.097	8.88824	3.33887
n216	13.9465	13.8283	7.69873	19.9651		n216->n215	170.873	0.664208	0.916482
Kinosternon_flavescens	16.5	16.5	16.5	16.5		Kinosternon_flavescens->n216	173.93	5.45055	4.86903
Kinosternon_subrubrum	12.5	12.5	12.5	12.5		Kinosternon_subrubrum->n216	173.93	5.45055	2.42076
n217	12.5475	12.4449	7.06261	17.8709		n217->n215	171.847	2.61205	3.17991
Kinosternon_baurii	12	12	12	12		Kinosternon_baurii->n217	174.904	3.50271	1.01132
Kinosternon_steindachneri	11.4	11.4	11.4	11.4		Kinosternon_steindachneri->n217	174.904	3.50271	2.37535
n218	16.2479	15.8201	6.53048	25.187		n218->n204	159.938	6.44572	0.839693
n219	15.3861	15.1581	7.08361	23.307		n219->n218	164.97	3.6192	1.48045
n220	14.8272	14.6877	7.67785	21.8186		n220->n219	168.515	3.46892	1.07482
n221	13.0779	12.9613	7.77011	18.3287		n221->n220	171.895	3.2913	4.04863
Kinosternon_acutum	12	12	12	12		Kinosternon_acutum->n221	175.098	3.11539	2.3174
Kinosternon_creaseri	12.5	12.5	12.5	12.5		Kinosternon_creaseri->n221	175.098	3.11539	1.11211
Kinosternon_herrerai	17.2	17.2	17.2	17.2		Kinosternon_herrerai->n220	173.452	6.40669	4.22317
n222	14.8744	14.8288	8.89972	20.8056		n222->n219	170.103	6.64494	0.54361
Kinosternon_dunni	17.5	17.5	17.5	17.5		Kinosternon_dunni->n222	175.04	3.23067	6.32318
Kinosternon_angustipons	12	12	12	12		Kinosternon_angustipons->n222	175.04	3.23067	6.69624
Kinosternon_leucostomum	17.5	17.5	17.5	17.5		Kinosternon_leucostomum->n218	169.908	13.4948	1.9457
n223	16.3185	15.5259	4.76877	26.4073		n223->n203	156.457	4.75612	2.27014
n224	13.5604	13.3019	4.97602	21.8533		n224->n223	164.447	11.2244	2.82429
Sternotherus_depressus	12	12	12	12		Sternotherus_depressus->n224	173.357	6.59633	2.15684
Sternotherus_minor	13.5	13.5	13.5	13.5		Sternotherus_minor->n224	173.357	6.59633	0.328094
n225	15.3387	15.0273	5.37821	24.9046		n225->n223	163.078	8.48709	0.728196
Sternotherus_odoratus	13.6	13.6	13.6	13.6		Sternotherus_odoratus->n225	171.989	9.3337	1.98769
Sternotherus_carinatus	16	16	16	16		Sternotherus_carinatus->n225	171.989	9.3337	1.35472
n226	25.5893	24.4267	10.1599	39.1051		n226->n202	149.886	26.4199	1.00317
n227	30.5556	29.7951	20.4126	39.0662		n227->n226	168.008	9.82376	7.28754
Staurotypus_salvinii	25	25	25	25		Staurotypus_salvinii->n227	174.788	3.73624	10.5549
Staurotypus_triporcatus	38	38	38	38		Staurotypus_triporcatus->n227	174.788	3.73624	18.0606
Claudius_angustatus	16.5	16.5	16.5	16.5		Claudius_angustatus->n226	169.876	13.56	9.15878
Dermatemys_mawii	65	65	65	65		Dermatemys_mawii->n201	147.365	58.582	14.7194
n228	57.0644	53.6242	35.0103	73.174		n228->n200	132.569	55.4085	7.02616
n229	69.4548	65.9039	54.9005	79.9674		n229->n228	166.705	12.8624	14.568
Macrochelys_temminckii	80	80	80	80		Macrochelys_temminckii->n229	174.896	3.51958	31.9691
Macrochelys_suwanniensis	62.3	62.3	62.3	62.3		Macrochelys_suwanniensis->n229	174.896	3.51958	8.17328
n230	46.7994	45.4675	37.2682	56.3295		n230->n228	166.088	11.628	10.1774
n231	45.498	43.8723	36.7476	52.7144		n231->n230	172.151	0.499048	9.60739
Chelydra_rossignonii	38.9	38.9	38.9	38.9		Chelydra_rossignonii->n231	174.528	4.25492	10.2563
Chelydra_acutirostris	41	41	41	41		Chelydra_acutirostris->n231	174.528	4.25492	5.92471
Chelydra_serpentina	55	55	55	55		Chelydra_serpentina->n230	174.279	4.75397	18.6017
n232	61.0149	52.2158	18.182	86.1859		n232->n1	47.4194	19.6007	4.33734
n233	66.556	56.0722	27.3365	85.8227		n233->n232	78.724	43.0087	2.50195
n234	82.0046	63.7473	39.344	93.6021		n234->n233	114.618	28.7791	6.08728
n235	74.8842	59.3774	40.187	80.008		n235->n234	132.504	6.99318	7.03095
n236	67.3234	56.5553	37.5086	76.5191		n236->n235	138.135	4.26842	5.81184
n237	66.9391	57.9644	37.5465	78.2524		n237->n236	142.29	4.04099	2.98245
n238	75.5274	70.1659	51.2087	90.0686		n238->n237	149.122	9.62462	16.7339
n239	74.4856	70.5623	55.9523	86.8846		n239->n238	156.754	5.63863	0.710268
n240	75.5501	71.7134	57.6045	87.8005		n240->n239	161.01	2.87312	2.88942
n241	75.5224	72.2029	56.955	90.1092		n241->n240	165.159	5.42607	0.894007
Nilssonia_nigricans	91	91	91	91		Nilssonia_nigricans->n241	172.264	8.78319	26.9862
Nilssonia_hurum	60	60	60	60		Nilssonia_hurum->n241	172.264	8.78319	17.519
n242	77.1125	72.9488	58.1449	90.1195		n242->n240	164.526	4.15924	2.57736
Nilssonia_leithii	64	64	64	64		Nilssonia_leithii->n242	171.631	10.05	12.0104
Nilssonia_gangetica	94	94	94	94		Nilssonia_gangetica->n242	171.631	10.05	28.2533
Nilssonia_formosa	65	65	65	65		Nilssonia_formosa->n239	168.115	17.0824	5.72605
Amyda_cartilaginea	100	100	100	100		Amyda_cartilaginea->n238	165.295	22.721	26.6302
Dogania_subplana	35	35	35	35		Dogania_subplana->n237	160.483	32.3456	17.18
n243	54.5878	47.1343	27.2172	67.57		n243->n236	144.068	7.59783	14.5422
n244	35.6513	33.0732	18.2397	49.5888		n244->n243	155.301	14.8672	15.5159
n245	31.4173	31.7564	17.1501	47.1173		n245->n244	166.381	7.29439	2.07444
n246	24.0122	24.6444	13.6876	36.5822		n246->n245	171.436	2.81563	18.0333
Pelodiscus_parviformis	12	12	12	12		Pelodiscus_parviformis->n246	174.75	3.81159	27.5564
Pelodiscus_sinensis	26	26	26	26		Pelodiscus_sinensis->n246	174.75	3.81159	2.95418
Pelodiscus_maackii	45	45	45	45		Pelodiscus_maackii->n245	173.342	6.62721	21.8885
Pelodiscus_axenaria	26	26	26	26		Pelodiscus_axenaria->n244	169.695	13.9216	8.06578
Palea_steindachneri	43	43	43	43		Palea_steindachneri->n243	162.261	28.7888	3.27839
n247	79.3893	59.9359	41.0511	79.5336		n247->n235	138.992	5.98191	0.971493
n248	53.8657	53.9286	41.8991	64.8669		n248->n247	155.157	26.348	4.97944
n249	51.3333	52.4306	40.4872	63.2856		n249->n248	169.073	1.48478	5.2303
Apalone_mutica	36	36	36	36		Apalone_mutica->n249	173.236	6.84035	26.7295
Apalone_spinifera	55	55	55	55		Apalone_spinifera->n249	173.236	6.84035	4.17984
Apalone_ferox	60	60	60	60		Apalone_ferox->n248	172.493	8.32513	8.95307
n250	108.909	66.013	45.3584	88.0576		n250->n247	150.555	17.1443	6.24475
Rafetus_swinhoei	180	180	180	180		Rafetus_swinhoei->n250	167.891	17.5288	115.839
Rafetus_euphraticus	68	68	68	68		Rafetus_euphraticus->n250	167.891	17.5288	2.01928
n251	102.735	95.3342	59.0735	129.79		n251->n234	135.673	13.3315	36.808
n252	109.009	97.2819	61.9548	131.165		n252->n251	145.321	5.96461	3.39309
n253	127.395	105.808	90.45	148.866		n253->n252	160.14	23.6719	7.45605
n254	131.575	143.177	116.927	151.872		n254->n253	172.291	0.630501	200.237
Chitra_chitra	140	140	140	140		Chitra_chitra->n254	174.631	4.04976	6.71704
Chitra_indica	150	150	150	150		Chitra_indica->n254	174.631	4.04976	14.4257
Chitra_vandijki	100	100	100	100		Chitra_vandijki->n253	174.316	4.68027	11.4226
n255	113.874	95.9386	56.1898	118.168		n255->n252	157.142	17.677	1.35939
n256	126.315	57.8657	50.316	200.181		n256->n255	170.464	8.96651	54.0978
Pelochelys_signifera	55	55	55	55		Pelochelys_signifera->n256	175.801	1.70857	9.32802
Pelochelys_cantorii	200	200	200	200		Pelochelys_cantorii->n256	175.801	1.70857	462.655
Pelochelys_bibroni	102	102	102	102		Pelochelys_bibroni->n255	171.318	10.6751	7.89336
Trionyx_triunguis	120	120	120	120		Trionyx_triunguis->n251	159.497	34.3167	17.915
n257	49.7646	48.5057	28.7897	68.4823		n257->n233	120.808	41.1593	5.01806
n258	54.0791	53.9224	36.644	70.988		n258->n257	144.158	5.54137	9.79042
n259	57.6344	57.651	41.9358	72.6463		n259->n258	149.997	6.13599	6.4044
n260	58.0623	58.0872	44.6464	71.2416		n260->n259	156.938	7.74561	0.666781
Cycloderma_frenatum	56	56	56	56		Cycloderma_frenatum->n260	168.733	15.845	2.23091
Cycloderma_aubryi	61	61	61	61		Cycloderma_aubryi->n260	168.733	15.845	3.11349
Cyclanorbis_elegans	70	70	70	70		Cyclanorbis_elegans->n259	164.86	23.5906	10.8178
Cyclanorbis_senegalensis	60	60	60	60		Cyclanorbis_senegalensis->n258	161.792	29.7266	4.7428
n261	41.9115	39.8314	21.5846	58.2655		n261->n257	144.697	6.61838	14.3461
n262	38.6716	37.2576	20.9373	54.236		n262->n261	151.083	6.15396	4.41432
Lissemys_punctata	28.5	28.5	28.5	28.5		Lissemys_punctata->n262	165.408	22.4956	7.85623
Lissemys_ceylonensis	37	37	37	37		Lissemys_ceylonensis->n262	165.408	22.4956	0.23113
Lissemys_scutata	23	23	23	23		Lissemys_scutata->n261	162.331	28.6496	13.3794
Carettochelys_insculpta	70	70	70	70		Carettochelys_insculpta->n232	116.938	119.436	6.92376
n263	42.6774	38.7634	5.93507	72.3558		n263->n0	15.089	30.178	3.04369
n264	31.2617	30.2509	7.99532	52.6504		n264->n263	63.7758	67.1957	4.41834
n265	29.0686	28.651	6.9476	50.0383		n265->n264	106.369	17.9915	1.6048
n266	30.1464	29.9161	9.97503	49.3865		n266->n265	120.782	10.8336	1.6353
n267	31.2058	31.0207	19.6041	42.5262		n267->n266	139.12	25.8429	0.924506
n268	31.5246	31.356	20.471	42.0909		n268->n267	153.101	2.11883	0.980078
n269	29.0236	28.9459	19.6783	38.2326		n269->n268	158.332	8.34384	3.55006
n270	29.3606	29.3357	20.5254	38.1271		n270->n269	164.565	4.12113	0.81708
n271	31.3382	31.3723	24.8854	37.6766		n271->n270	169.63	6.00858	3.53513
Emydura_victoriae	30	30	30	30		Emydura_victoriae->n271	174.645	4.02146	2.91171
Emydura_macquarii	34	34	34	34		Emydura_macquarii->n271	174.645	4.02146	5.57508
n272	27.1205	27.0652	24.101	30.0669		n272->n270	171.153	9.05598	3.21011
Emydura_tanybaraga	28	28	28	28		Emydura_tanybaraga->n272	176.169	0.974064	4.02974
Emydura_subglobosa	26	26	26	26		Emydura_subglobosa->n272	176.169	0.974064	4.59233
n273	28.4117	28.3665	18.9818	37.9121		n273->n269	163.306	1.60389	1.94622
n274	28.9636	28.9869	25.24	32.7106		n274->n273	169.651	11.0847	0.792775
Myuchelys_latisternum	28	28	28	28		Myuchelys_latisternum->n274	175.924	1.46256	3.47209
Myuchelys_bellii	30	30	30	30		Myuchelys_bellii->n274	175.924	1.46256	3.56427
Myuchelys_georgesi	23	23	23	23		Myuchelys_georgesi->n273	170.382	12.5473	6.44607
n275	35.4428	35.004	26.1598	43.9384		n275->n268	158.512	8.70244	5.26143
n276	35.2346	34.7921	26.4325	43.2498		n276->n275	163.292	0.857576	0.973116
n277	34.9738	34.4736	26.563	42.5502		n277->n276	164.927	2.41289	0.872537
n278	38.5222	37.6604	29.1698	46.2287		n278->n277	167.746	3.22519	7.55009
n279	37.4273	36.991	29.8318	44.4419		n279->n278	170.517	2.31621	1.87142
Elseya_dentata	40	40	40	40		Elseya_dentata->n279	174.165	4.98072	5.73656
Elseya_flaviventralis	32.5	32.5	32.5	32.5		Elseya_flaviventralis->n279	174.165	4.98072	8.56194
Elseya_branderhorsti	50	50	50	50		Elseya_branderhorsti->n278	173.007	7.29693	19.436
n280	34.1597	33.7293	25.4939	41.9517		n280->n277	166.47	0.673688	3.85828
Hanwarachelys_schultzei	30	30	30	30		Hanwarachelys_schultzei->n280	171.731	9.84843	5.05614
n281	27.5807	27.6011	22.9354	32.5207		n281->n280	170.992	8.37075	9.01202
Hanwarachelys_novaeguineae	30	30	30	30		Hanwarachelys_novaeguineae->n281	175.917	1.47768	8.3963
Hanwarachelys_rhodini	24	24	24	24		Hanwarachelys_rhodini->n281	175.917	1.47768	12.6045
n282	34.2062	34.0713	26.8385	41.4742		n282->n276	167.541	7.64157	1.10943
Pelocomastes_lavarackorum	32	32	32	32		Pelocomastes_lavarackorum->n282	174.009	5.29343	3.83054
Pelocomastes_irwini	35.7	35.7	35.7	35.7		Pelocomastes_irwini->n282	174.009	5.29343	3.01186
Pelocomastes_albagula	45	45	45	45		Pelocomastes_albagula->n275	169.759	13.7926	11.452
n283	30.6584	30.5408	18.81	42.2376		n283->n267	154.541	4.9988	0.913352
n284	31.0308	30.9224	18.7593	43.0465		n284->n283	158.621	3.16115	0.913429
Elusor_macrurus	40	40	40	40		Elusor_macrurus->n284	168.429	16.4539	9.52159
Myuchelys_purvisi	24	24	24	24		Myuchelys_purvisi->n284	168.429	16.4539	7.26107
Rheodytes_leukops	26.2	26.2	26.2	26.2		Rheodytes_leukops->n283	166.848	19.615	4.17009
n285	31.6366	31.5317	15.66	47.0256		n285->n266	138.938	25.478	1.36188
n286	32.7101	32.4613	21.8729	43.1146		n286->n285	157.366	11.3782	1.1725
Chelodina_steindachneri	21.2	21.2	21.2	21.2		Chelodina_steindachneri->n286	169.855	13.6006	12.9923
n287	33.3872	33.0752	23.0353	43.4152		n287->n286	163.415	0.719827	3.07889
Macrodiremys_colliei	40	40	40	40		Macrodiremys_colliei->n287	170.215	12.8808	8.20933
n288	34.3961	33.6506	24.1581	43.8951		n288->n287	164.956	2.36155	1.59311
n289	34.0163	32.2317	23.6585	44.5304		n289->n288	167.937	3.60086	3.18155
Macrochelodina_expansa	48	48	48	48		Macrochelodina_expansa->n289	173.196	6.91836	25.5069
n290	30.1292	28.4618	22.9088	34.7603		n290->n289	170.651	1.82778	11.8643
n291	26.8424	26.4798	22.9275	30.197		n291->n290	173.172	3.21427	4.70368
n292	26.5339	26.3485	23.1107	29.6734		n292->n291	175.048	0.537908	0.761703
Chelodina_mccordi	24.1	24.1	24.1	24.1		Chelodina_mccordi->n292	175.986	1.3384	8.26942
Chelodina_longicollis	28.2	28.2	28.2	28.2		Chelodina_longicollis->n292	175.986	1.3384	6.80935
Chelodina_canni	26	26	26	26		Chelodina_canni->n291	175.717	1.87631	1.49033
n293	29.6272	28.157	22.8216	34.2223		n293->n290	171.792	0.454612	1.92308
n294	30.0588	28.606	23.4081	34.5559		n294->n293	172.605	1.17124	1.76502
n295	28.6579	27.9295	23.3854	32.7489		n295->n294	173.471	0.5602	3.84538
Chelodina_reimanni	21.7	21.7	21.7	21.7		Chelodina_reimanni->n295	175.203	2.90453	15.5523
n296	28.6204	28.1317	23.9405	32.4705		n296->n295	173.929	0.35683	1.43985
n297	28.5272	28.1054	23.9176	32.4419		n297->n296	174.18	0.144086	0.294234
Chelodina_gunaleni	23.9	23.9	23.9	23.9		Chelodina_gunaleni->n297	175.454	2.40361	11.5413
Macrochelodina_burrungandjii	31.6	31.6	31.6	31.6		Macrochelodina_burrungandjii->n297	175.454	2.40361	9.59035
Chelodina_novaeguineae	30	30	30	30		Chelodina_novaeguineae->n296	175.382	2.5477	4.98021
Macrochelodina_kuchlingi	40	40	40	40		Macrochelodina_kuchlingi->n294	174.923	3.46473	26.0445
Chelodina_pritchardi	22.8	22.8	22.8	22.8		Chelodina_pritchardi->n293	174.338	4.63596	10.586
Macrochelodina_oblonga	40	40	40	40		Macrochelodina_oblonga->n288	171.396	10.5192	8.32939
n298	30.859	30.8569	23.395	38.365		n298->n285	162.52	21.686	0.616585
Macrochelodina_walloyarrina	26.3	26.3	26.3	26.3		Macrochelodina_walloyarrina->n298	175.009	3.29279	10.6847
Macrochelodina_parkeri	35.3	35.3	35.3	35.3		Macrochelodina_parkeri->n298	175.009	3.29279	10.4179
Pseudemydura_umbrina	15.5	15.5	15.5	15.5		Pseudemydura_umbrina->n265	146.01	61.2904	7.14726
n299	30.8365	30.0948	9.2466	51.1027		n299->n264	101.804	8.85982	0.223134
n300	31.9087	31.19	12.4037	50.4773		n300->n299	113.955	15.4428	1.18578
n301	29.2724	28.9203	14.4856	43.6064		n301->n300	126.754	10.1544	3.03052
n302	28.664	28.5046	15.1658	41.7545		n302->n301	133.347	3.0331	1.01545
n303	29.3171	29.0825	16.0172	42.3629		n303->n302	136.177	2.62659	1.51703
n304	29.132	28.9296	15.1185	42.8328		n304->n303	138.963	2.94578	0.379038
n305	27.4591	27.3856	12.7762	41.9123		n305->n304	146.282	11.692	1.92122
n306	26.5914	26.5397	14.0105	39.1443		n306->n305	157.318	10.3791	1.11709
Mesoclemmys_tuberculata	25	25	25	25		Mesoclemmys_tuberculata->n306	169.581	14.1483	1.7417
Mesoclemmys_vanderhaegei	27	27	27	27		Mesoclemmys_vanderhaegei->n306	169.581	14.1483	0.520615
Rhinemys_rufipes	26	26	26	26		Rhinemys_rufipes->n305	164.392	24.5274	1.19038
n307	31.9617	31.9853	28.9653	34.9455		n307->n304	158.068	35.2646	2.18932
Mesoclemmys_heliostemma	31	31	31	31		Mesoclemmys_heliostemma->n307	176.178	0.954816	4.29004
Mesoclemmys_raniceps	33	33	33	33		Mesoclemmys_raniceps->n307	176.178	0.954816	4.4185
n308	31.6842	31.4883	16.0845	47.2136		n308->n303	141.29	7.59912	3.71316
n309	36.6719	36.8064	27.803	45.5967		n309->n308	157.169	24.1597	4.60348
n310	36.9411	36.9785	32.0414	41.7695		n310->n309	171.825	5.15192	0.322699
Phrynops_geoffroanus	35	35	35	35		Phrynops_geoffroanus->n310	175.528	2.25452	5.6064
Phrynops_tuberosus	39	39	39	39		Phrynops_tuberosus->n310	175.528	2.25452	5.72825
n311	37.686	37.6829	34.1543	41.165		n311->n309	172.537	6.57577	1.45447
Phrynops_williamsi	35.5	35.5	35.5	35.5		Phrynops_williamsi->n311	176.24	0.830677	10.1907
Phrynops_hilarii	40	40	40	40		Phrynops_hilarii->n311	176.24	0.830677	10.8167
Mesoclemmys_hogei	35	35	35	35		Mesoclemmys_hogei->n308	160.873	31.5661	2.65943
n312	27.1956	27.1247	12.3691	41.7271		n312->n302	136.498	3.26871	3.24751
n313	23.4929	23.2781	8.22168	38.6793		n313->n312	146.927	17.5886	3.90239
n314	22.778	22.4153	13.9432	31.6799		n314->n313	163.906	16.3701	0.907423
n315	18.6434	18.1266	14.1495	22.6576		n315->n314	173.455	2.72666	11.0506
Acanthochelys_pallidipectoris	17.5	17.5	17.5	17.5		Acanthochelys_pallidipectoris->n315	175.737	1.83777	1.96646
Acanthochelys_spixii	17	17	17	17		Acanthochelys_spixii->n315	175.737	1.83777	3.53574
Acanthochelys_macrocephala	29.5	29.5	29.5	29.5		Acanthochelys_macrocephala->n314	174.373	4.56443	14.1093
Acanthochelys_radiolata	20	20	20	20		Acanthochelys_radiolata->n313	166.188	20.9345	3.04841
Platemys_platycephala	18	18	18	18		Platemys_platycephala->n312	157.394	38.5231	6.25508
n316	27.7672	27.643	15.0564	40.5119		n316->n301	144.575	25.489	1.07644
n317	28.894	28.9217	20.6773	37.0083		n317->n316	163.967	13.295	1.49211
Mesoclemmys_dahli	29.7	29.7	29.7	29.7		Mesoclemmys_dahli->n317	173.635	6.04089	1.34732
Mesoclemmys_zuliae	28.6	28.6	28.6	28.6		Mesoclemmys_zuliae->n317	173.635	6.04089	0.556898
n318	27.3467	27.2558	14.9992	39.6133		n318->n316	158.782	2.92367	0.963488
n319	22.0669	21.9162	15.7814	28.339		n319->n318	166.697	12.9073	6.32363
Mesoclemmys_perplexa	19.4	19.4	19.4	19.4		Mesoclemmys_perplexa->n319	174.903	3.50495	5.71846
Mesoclemmys_gibba	23.3	23.3	23.3	23.3		Mesoclemmys_gibba->n319	174.903	3.50495	3.14491
Mesoclemmys_nasuta	31.7	31.7	31.7	31.7		Mesoclemmys_nasuta->n318	168.449	16.4122	4.66751
Chelus_fimbriata	50	50	50	50		Chelus_fimbriata->n300	149.166	54.9793	10.7936
n320	28.4325	28.0442	4.5134	51.7155		n320->n299	116.47	20.4737	1.92823
Hydromedusa_tectifera	30	30	30	30		Hydromedusa_tectifera->n320	151.681	49.9485	1.17744
Hydromedusa_maximiliani	21	21	21	21		Hydromedusa_maximiliani->n320	151.681	49.9485	4.24078
n321	42.0087	38.7263	5.9289	71.6447		n321->n263	38.2162	16.0764	0.039369
n322	28.9741	27.75	11.3733	44.5022		n322->n321	91.0327	89.5565	4.93493
n323	30.3263	28.9626	16.3003	41.7832		n323->n322	141.88	12.1389	1.48082
n324	30.4816	29.0628	16.7259	41.6266		n324->n323	148.32	0.739769	0.495425
n325	29.1633	28.0668	16.5705	39.7819		n325->n324	149.678	1.97676	3.01395
n326	26.9228	26.5548	16.8874	36.2722		n326->n325	153.165	4.99789	2.87762
n327	27.1073	26.7941	17.5559	36.0348		n327->n326	156.68	2.03222	0.714221
n328	26.7631	26.5412	17.6396	35.5791		n328->n327	158.479	1.56508	0.860283
n329	26.1853	26.0292	16.5362	35.67		n329->n328	162.239	5.95532	0.892673
n330	23.1233	23.0121	14.1157	32.4459		n330->n329	166.967	3.49965	6.8618
Pelusios_broadleyi	15.5	15.5	15.5	15.5		Pelusios_broadleyi->n330	172.686	7.93916	11.3436
Pelusios_adansonii	23.8	23.8	23.8	23.8		Pelusios_adansonii->n330	172.686	7.93916	1.18968
n331	31.4157	31.2445	22.7746	39.0261		n331->n329	168.578	6.72319	8.55789
Pelusios_chapini	38	38	38	38		Pelusios_chapini->n331	174.298	4.71562	13.2363
Pelusios_castaneus	28.5	28.5	28.5	28.5		Pelusios_castaneus->n331	174.298	4.71562	5.37726
n332	26.4218	26.2186	16.9418	35.7459		n332->n328	160.649	2.77526	0.823925
n333	27.6463	27.6421	22.6892	32.526		n333->n332	168.288	12.502	1.713
Pelusios_rhodesianus	25.5	25.5	25.5	25.5		Pelusios_rhodesianus->n333	175.597	2.11691	6.26417
Pelusios_carinatus	30	30	30	30		Pelusios_carinatus->n333	175.597	2.11691	6.89524
n334	24.8079	24.7356	16.331	33.3586		n334->n332	165.689	7.30515	2.33446
Pelusios_williamsi	25	25	25	25		Pelusios_williamsi->n334	172.999	7.31372	0.415975
Pelusios_castanoides	23	23	23	23		Pelusios_castanoides->n334	172.999	7.31372	2.73058
Pelusios_gabonensis	33	33	33	33		Pelusios_gabonensis->n327	167.176	18.9592	6.06415
n335	26.0509	25.8818	15.2856	36.4693		n335->n326	156.473	1.61721	2.25168
n336	28.3434	28.2597	18.1373	38.052		n336->n335	163.441	12.3182	2.88267
Pelusios_niger	35	35	35	35		Pelusios_niger->n336	173.128	7.05602	10.7963
Pelusios_cupulatta	23	23	23	23		Pelusios_cupulatta->n336	173.128	7.05602	8.42473
Pelusios_nanus	12	12	12	12		Pelusios_nanus->n335	166.969	19.3742	13.4187
n337	25.4336	25.0774	15.3129	35.1049		n337->n325	159.199	17.0648	3.07904
n338	27.0834	26.8441	18.7252	34.5878		n338->n337	169.845	4.22748	3.65613
Pelusios_bechuanicus	33	33	33	33		Pelusios_bechuanicus->n338	174.307	4.69701	12.0852
Pelusios_upembae	23	23	23	23		Pelusios_upembae->n338	174.307	4.69701	7.54683
Pelusios_subniger	20	20	20	20		Pelusios_subniger->n337	172.193	8.9245	7.23137
Pelusios_sinuatus	55	55	55	55		Pelusios_sinuatus->n324	162.673	27.9661	20.8681
Pelusios_marani	27.5	27.5	27.5	27.5		Pelusios_marani->n323	162.303	28.7058	1.16149
n339	27.1307	26.3379	11.3394	41.8242		n339->n322	139.398	7.1747	2.24297
n340	22.7933	22.1728	8.72815	36.1272		n340->n339	147.391	8.81078	5.97026
n341	19.8427	19.5366	9.99805	29.2112		n341->n340	156.72	9.84798	3.57428
n342	19.2237	18.9922	9.54069	28.5221		n342->n341	162.399	1.50853	1.88589
n343	18.1245	18.0269	10.7149	25.4001		n343->n342	166.832	7.35735	1.5141
n344	17.7692	17.7262	12.8651	22.6055		n344->n343	172.349	3.67737	0.667286
Pelomedusa_kobe	15.9	15.9	15.9	15.9		Pelomedusa_kobe->n344	175.422	2.468	4.94596
Pelomedusa_neumanni	19.4	19.4	19.4	19.4		Pelomedusa_neumanni->n344	175.422	2.468	4.53321
Pelomedusa_gehafie	17.8	17.8	17.8	17.8		Pelomedusa_gehafie->n343	173.583	6.14537	0.389521
Pelomedusa_schweinfurthi	15.7	15.7	15.7	15.7		Pelomedusa_schweinfurthi->n342	169.904	13.5027	3.81198
n345	20.0947	19.8633	9.94736	29.8367		n345->n341	162.782	2.2755	0.92148
Pelomedusa_olivacea	16.8	16.8	16.8	16.8		Pelomedusa_olivacea->n345	170.288	12.7358	3.65217
Pelomedusa_variabilis	24.8	24.8	24.8	24.8		Pelomedusa_variabilis->n345	170.288	12.7358	5.88571
n346	19.2961	19.1473	10.0251	28.3509		n346->n340	160.872	18.1517	3.02149
Pelomedusa_somalica	15.7	15.7	15.7	15.7		Pelomedusa_somalica->n346	173.302	6.70752	5.66335
Pelomedusa_barbata	21.6	21.6	21.6	21.6		Pelomedusa_barbata->n346	173.302	6.70752	4.02938
n347	30.4454	30.269	15.1245	45.2778		n347->n339	150.028	14.0848	4.45659
Pelomedusa_galeata	32.5	32.5	32.5	32.5		Pelomedusa_galeata->n347	166.863	19.5852	2.14497
Pelomedusa_subrufa	33	33	33	33		Pelomedusa_subrufa->n347	166.863	19.5852	2.62567
n348	46.6261	44.0041	13.5941	74.6656		n348->n321	68.4632	44.4176	3.36942
n349	47.9158	44.936	16.0204	74.637		n349->n348	98.0023	14.6606	1.03554
n350	51.9176	45.3355	28.1245	75.0265		n350->n349	128.386	46.1066	0.250297
n351	46.3691	42.1448	29.6302	55.7977		n351->n350	153.444	4.00969	6.77952
n352	45.3027	41.7969	29.8487	54.4391		n352->n351	155.988	1.07806	1.42543
n353	44.7944	41.8621	30.2006	53.939		n353->n352	157.199	1.34498	0.239202
n354	43.41	41.2819	29.3157	53.5904		n354->n353	159.185	2.62545	1.52366
Podocnemis_lewyana	46.3	46.3	46.3	46.3		Podocnemis_lewyana->n354	168.576	16.1582	5.31151
Podocnemis_erythrocephala	32	32	32	32		Podocnemis_erythrocephala->n354	168.576	16.1582	9.82462
Podocnemis_unifilis	47.6	47.6	47.6	47.6		Podocnemis_unifilis->n353	167.264	18.7837	5.63292
Podocnemis_sextuberculata	33	33	33	33		Podocnemis_sextuberculata->n352	166.591	20.1287	8.34256
Podocnemis_vogli	38	38	38	38		Podocnemis_vogli->n351	166.052	21.2067	3.8295
Podocnemis_expansa	89	89	89	89		Podocnemis_expansa->n350	164.047	25.2164	36.9967
Erymnochelys_madagascariensis	48	48	48	48		Erymnochelys_madagascariensis->n349	140.994	71.323	1.54365
Peltocephalus_dumerilianus	48	48	48	48		Peltocephalus_dumerilianus->n348	133.664	85.9836	1.8335
