## Supplementary material for "Concurrent evolution of anti-aging gene duplications and cellular phenotypes in long-lived turtles": Source data files and figure supplements: Anolis carolinensis-AnoCar2.0.txt

Anole lizard paralogue homology type	Gene name
within_species_paralog
gene_split
other_paralog
other_paralog	PRLHR
	FAM204A
other_paralog	RAB11FIP2
other_paralog	EMX2
	PDZD8
other_paralog	SLC18A2
other_paralog	SHTN1
other_paralog	ACTL9
within_species_paralog	TOR4A
other_paralog	RPL35
within_species_paralog	ENO4
other_paralog	CDKN3
other_paralog	SMYD5
within_species_paralog	MTX2
other_paralog	HSPA12A
	PRADC1
other_paralog	KCNAB3
other_paralog	HOXD3
other_paralog	MTMR8
other_paralog	UCP3
other_paralog	CCT7
within_species_paralog	CNIH1
other_paralog	HOXD4
other_paralog	HOXD8
within_species_paralog	GMFB
other_paralog	HOXD10
within_species_paralog	ASB12
within_species_paralog	FBXO41
other_paralog	HOXD11
within_species_paralog	TAS1R1
other_paralog	TAS1R1
	CGRRF1
other_paralog	HOXD13
other_paralog	SAMD4A
other_paralog	EVX2
other_paralog	CHD3
	LNPK
within_species_paralog	FHAD1
other_paralog	SIK3
	TMEM51
other_paralog	PRDM2
within_species_paralog	DCST1
	CCDC172
within_species_paralog	APOA4
	CYB5D1
within_species_paralog	AMMECR1
other_paralog	GFRA1
	NAA38
other_paralog	ATRNL1
other_paralog	CHRDL1
other_paralog	KDM6B
	ZPR1
	TRUB1
within_species_paralog	PAK3
other_paralog	PAK3
within_species_paralog	FAM160B1
	BUD13
other_paralog	SGSM2
other_paralog	TAGLN
	COQ9
other_paralog	CAPN6
other_paralog	DENND1A
within_species_paralog	ABLIM1
other_paralog	MNT
other_paralog	DOK4
other_paralog	MYLK2
	TPX2
other_paralog	TRPC5
within_species_paralog	TRPC5
other_paralog	ADGRG1
other_paralog	EPHA2
other_paralog	BCL2L1
within_species_paralog	BCL2L1
within_species_paralog	COX4I2
other_paralog	ECI2
within_species_paralog	ECI2
other_paralog	EARS2
	DRC7
other_paralog	IGDCC4
	LAS1L
other_paralog	PLLP
other_paralog	ANK3
	ARL2BP
other_paralog	AP1M1
other_paralog	JUND
other_paralog	FRMD6
within_species_paralog	FRMD6
other_paralog	DSP
other_paralog	ZC3H12B
	ZC4H2
other_paralog	DPP8
other_paralog	RSPRY1
other_paralog	SLITRK4
other_paralog	SF3B4
within_species_paralog	HACD3
other_paralog	BMP6
	RTRAF
	NEURL2
	MRPL4
	PSME3IP1
	SNUPN
	INTS14
other_paralog	TXNDC5
other_paralog	SALL2
other_paralog	SNX33
within_species_paralog	SH2D3C
within_species_paralog	CSPG4
other_paralog	CDK9
other_paralog	ODF3L1
other_paralog	SLC35B3
other_paralog	DENND4A
other_paralog	LINGO1
other_paralog	MAP4K5
other_paralog	MRPS9
other_paralog	CPNE2
other_paralog	NID2
within_species_paralog	TFAP2A
other_paralog	HMG20A
other_paralog	GCNT2
other_paralog	GABRA3
other_paralog	RAB11A
	RABL6
other_paralog	PEAK1
other_paralog	TMEM14C
within_species_paralog	TMEM182
other_paralog	TSPAN3
	CCDC6
other_paralog	MAK
other_paralog	MFSD9
other_paralog	SLC16A9
other_paralog	SLC9A2
	INTS5
within_species_paralog	GCM2
other_paralog	PSTPIP1
other_paralog	IL18RAP
within_species_paralog	IL18RAP
other_paralog	CDKL1
other_paralog	GABRE
within_species_paralog	FAM13C
other_paralog	IL18R1
within_species_paralog	IL18R1
within_species_paralog	ELOVL2
other_paralog	ELOVL2
	DMAC2L
within_species_paralog	RCN2
within_species_paralog	NEDD9
other_paralog	IL1RL1
within_species_paralog	IL1RL1
other_paralog	L2HGDH
other_paralog	TMEM170B
other_paralog	CNGA2
other_paralog	REM1
other_paralog	TMCC1
within_species_paralog	ADTRP
other_paralog	ADTRP
within_species_paralog	ANKRD44
other_paralog	BICC1
other_paralog	PRRG3
other_paralog	HIVEP1
	SCAPER
other_paralog	CLDN2
within_species_paralog	CCSER2
other_paralog	NLK
other_paralog	SOS2
other_paralog	ECH1
other_paralog	PLXND1
within_species_paralog	PLXND1
within_species_paralog	EDN1
	NUP62
other_paralog	IL1R2
within_species_paralog	IL1R2
other_paralog	LGALS4
other_paralog	rho
within_species_paralog	rho
other_paralog	NOS2
other_paralog	ARF6
	IFT122
	PGAP1
other_paralog	PDILT
other_paralog	DNAH6
other_paralog	MAP4K4
other_paralog	UMOD
	GTF3C3
other_paralog	GPR139
within_species_paralog	NTN3
other_paralog	NTN3
other_paralog	CHRNA6
	CCDC150
other_paralog	CHRNB3
other_paralog	ATP6V0C
other_paralog	THAP1
within_species_paralog	RNF170
within_species_paralog	MBD4
other_paralog	HECW2
other_paralog	HOOK3
other_paralog	EFCAB12
within_species_paralog	CAND2
within_species_paralog	STK17B
	KCMF1
other_paralog	FNTA
other_paralog	FUT10
within_species_paralog	SEC13
other_paralog	MARCKSL1
other_paralog	HDAC1
other_paralog	DNAH7
other_paralog	KCNU1
other_paralog	IRAK2
other_paralog	NTRK1
within_species_paralog	THUMPD3
other_paralog	FAM167B
other_paralog	SLC39A10
within_species_paralog	MC4R
other_paralog	MC4R
	BANP
within_species_paralog	SRGAP3
	C5orf22
other_paralog	TTLL8
within_species_paralog	PEAR1
	CASZ1
other_paralog	TTLL11
	TAF10
other_paralog	RTKN
	PEX14
within_species_paralog	TLE3
other_paralog	GFRA4
other_paralog	RELA
other_paralog	DCDC2B
	DROSHA
within_species_paralog	DFFA
other_paralog	INSRR
within_species_paralog	CCDC28B
within_species_paralog	OXTR
other_paralog	OXTR
	PGD
other_paralog	TXLNA
other_paralog	ATRN
other_paralog	SBF1
within_species_paralog	KPNA6
other_paralog	KPNA6
other_paralog	UACA
	MRPL24
within_species_paralog	DIPK1B
within_species_paralog	RRNAD1
within_species_paralog	KIF1B
other_paralog	KIF1B
other_paralog	ISG20L2
other_paralog	CRABP2
other_paralog	TSSK3
other_paralog	BSDC1
within_species_paralog	CDH6
other_paralog	CDH6
other_paralog	ZBTB8A
	C20orf194
	ZBTB8OS
within_species_paralog	UBE4B
other_paralog	ZFHX2
other_paralog	ADAMTS7
other_paralog	NGDN
other_paralog	RBP7
other_paralog	SLC4A11
other_paralog	MYH7
	PYGO2
other_paralog	TLN1
other_paralog	LZIC
within_species_paralog	CIAO2A
	DDRGK1
within_species_paralog	SHC1
	SPG11
within_species_paralog	TXNL4B
within_species_paralog	CKS1B
other_paralog	TUBGCP2
other_paralog	RSPO3
	EIF3J
	RNF146
other_paralog	ECHDC1
other_paralog	CDC42EP2
within_species_paralog	SPNS3
within_species_paralog	MCL1
other_paralog	MCL1
other_paralog	PLCL1
	GBA2
	C1QBP
within_species_paralog	NHSL2
other_paralog	CSF3R
within_species_paralog	BOLL
other_paralog	MID2
	MSMP
other_paralog	RFX5
within_species_paralog	RFX5
	MRPS15
	ENSA
	OSCP1
within_species_paralog	RFTN2
	LSM10
other_paralog	IRF2BP1
within_species_paralog	STK40
other_paralog	CORO1C
	MYPOP
	HSPE1
	DDA1
within_species_paralog	EFS
	TMEM119
other_paralog	HSPD1
within_species_paralog	IFFO2
other_paralog	SLC22A17
	ISCU
within_species_paralog	SPIRE2
	TCF25
within_species_paralog	PPP1R3E
other_paralog	PPP1R3E
	SART3
within_species_paralog	PEX11B
other_paralog	COQ10B
other_paralog	DEF8
within_species_paralog	FBN3
	FICD
	SF3B1
other_paralog	CPVL
other_paralog	RASGRF1
other_paralog	DBNDD1
other_paralog	TRIL
other_paralog	ENTPD2
within_species_paralog	ENTPD2
other_paralog	DCC
other_paralog	CREB5
within_species_paralog	STARD8
	GAS8
	JAZF1
other_paralog	CTSH
within_species_paralog	TAX1BP1
other_paralog	ZDHHC3
other_paralog	OPHN1
other_paralog	HIBADH
within_species_paralog	MSN
other_paralog	MSN
other_paralog	EVX1
other_paralog	KIF15
other_paralog	HOXA11
other_paralog	CDKN1B
other_paralog	HOXA7
	KIAA1143
other_paralog	HOXA5
other_paralog	GPR19
other_paralog	HOXA4
	CREBL2
other_paralog	HOXA3
within_species_paralog	HOXA3
other_paralog	CTNNB1
other_paralog	HOXA2
other_paralog	HEPH
other_paralog	HOXA1
within_species_paralog	SKAP2
other_paralog	PCGF1
other_paralog	GPR83
other_paralog	TRAK1
	CCK
other_paralog	EIF1B
within_species_paralog	MYRIP
	FAM199X
other_paralog	SETD2
other_paralog	TMC2
within_species_paralog	TMC2
	SRRT
other_paralog	ANXA4
other_paralog	PDCL
other_paralog	UFSP1
other_paralog	SLC12A9
within_species_paralog	PTGS1
	EVA1B
other_paralog	DAGLB
other_paralog	RAMP3
within_species_paralog	RPSA
other_paralog	MYCL
	TRIT1
	AAR2
other_paralog	PCSK4
other_paralog	GSPT1
other_paralog	EPB41L1
other_paralog	HPCAL4
other_paralog	PAQR5
within_species_paralog	NT5C1A
other_paralog	GANAB
within_species_paralog	GANAB
	CDV3
other_paralog	BFSP2
other_paralog	PABPC4
	RPL4
other_paralog	SRSF6
other_paralog	TDRKH
other_paralog	FOXK1
	TMEM108
	RRN3
other_paralog	EMX1
	SLC35F6
	ZWILCH
other_paralog	PPIE
other_paralog	AP5Z1
other_paralog	TCF7L1
	ND3
within_species_paralog	SFXN5
	COX2
	COX1
other_paralog	SMAD6
other_paralog	ND2
	ND1
other_paralog	DBNL
	NTAN1
other_paralog	SGK2
within_species_paralog	SGK2
other_paralog	RADIL
other_paralog	SMAD3
within_species_paralog	SMAD3
within_species_paralog	OS9
other_paralog	FGF12
other_paralog	SYVN1
other_paralog	MMD2
	IFT52
other_paralog	PDXDC1
other_paralog	CAPG
other_paralog	PCDH7
other_paralog	WIPI2
	AAGAB
other_paralog	MYBL2
other_paralog	USP48
	IQCH
within_species_paralog	SLC29A4
within_species_paralog	BMERB1
other_paralog	AEBP1
other_paralog	TNRC18
other_paralog	ZC3H18
other_paralog	MAP2K5
	POLD2
other_paralog	CAPNS1
	CYBA
other_paralog	ABCC6
within_species_paralog	GCK
other_paralog	PCTP
other_paralog	CHP2
	MVD
within_species_paralog	TMEM100
within_species_paralog	PIAS1
	NDUFS5
other_paralog	TIMM50
within_species_paralog	TIMM50
within_species_paralog	azin2
other_paralog	YKT6
within_species_paralog	RNF166
other_paralog	CALML4
	CLN6
	CTU2
other_paralog	FEM1B
other_paralog	CAMK2B
	SUPT5H
other_paralog	CDH9
other_paralog	CDH10
	MAU2
other_paralog	PIEZO1
other_paralog	NUDCD3
within_species_paralog	FAM160A2
	PRUNE1
within_species_paralog	PGAM2
within_species_paralog	ZMIZ2
other_paralog	MXD1
other_paralog	NUDT1
other_paralog	SNX8
other_paralog	ADD2
within_species_paralog	OGDH
other_paralog	DNAH2
other_paralog	CHST12
other_paralog	SERHL2
other_paralog	LFNG
within_species_paralog	CKM
other_paralog	BARHL2
within_species_paralog	KCNN4
	RRP7A
other_paralog	CCT8L2
	SSU72
within_species_paralog	HK2
other_paralog	EFNB3
	SMG9
within_species_paralog	TTYH3
within_species_paralog	LZTS1
other_paralog	POLDIP3
other_paralog	SLC16A2
other_paralog	ULK2
other_paralog	CDH18
other_paralog	ATP6V1B2
other_paralog	CAPN15
other_paralog	RLIM
other_paralog	NEXMIF
within_species_paralog	PPP1R16A
	BRAT1
	BASP1
other_paralog	SLC18A1
	LSM5
within_species_paralog	AMZ1
other_paralog	ALDH3A2
other_paralog	GNA12
other_paralog	UBN2
other_paralog	KLF7
other_paralog	TACR1
	MAK16
	MRPL48
	TTC26
within_species_paralog	FASTKD2
	RNF122
within_species_paralog	ARR3
within_species_paralog	MDH1B
gene_split	SLC4A5
other_paralog	SLC4A5
other_paralog	SEC16A
other_paralog	DUSP26
other_paralog	RAB26
other_paralog	SDK1
other_paralog	PHLDB3
other_paralog	ADAM23
other_paralog	ETHE1
within_species_paralog	UNC5D
other_paralog	RHOT2
other_paralog	RFX7
within_species_paralog	RFX7
other_paralog	GPR1
within_species_paralog	EEF1B2
other_paralog	DHX34
within_species_paralog	CCDC9
other_paralog	C1QTNF12
other_paralog	SOCS1
other_paralog	SAE1
within_species_paralog	TSHZ3
within_species_paralog	ZNF536
other_paralog	ZNF536
other_paralog	ZC3H4
	URI1
	THOC2
within_species_paralog	PPP1R14A
within_species_paralog	NDUFS1
within_species_paralog	PAIP2B
other_paralog	CCNE1
other_paralog	SPINT2
other_paralog	MYOM3
other_paralog	XIAP
	RPL23A
within_species_paralog	YIF1B
other_paralog	KCNK6
within_species_paralog	STAG2
	INO80D
other_paralog	LTBP4
other_paralog	SRSF10
other_paralog	TRAF7
within_species_paralog	PNRC2
within_species_paralog	CNR2
other_paralog	CNR2
other_paralog	DPF2
within_species_paralog	DPF2
other_paralog	RASGRP2
	ALKBH5
within_species_paralog	FUCA1
other_paralog	KLHL4
within_species_paralog	EXOSC2
other_paralog	NRP2
within_species_paralog	SHKBP1
other_paralog	N4BP1
other_paralog	HMGCL
other_paralog	CREB1
other_paralog	LRP3
within_species_paralog	LLGL1
other_paralog	CH25H
other_paralog	RAB14
other_paralog	METTL21A
within_species_paralog	FAS
other_paralog	FAS
within_species_paralog	CCNYL1
within_species_paralog	BNC1
other_paralog	SPTBN4
within_species_paralog	HDGFL3
other_paralog	HDGFL3
other_paralog	PLEKHM3
within_species_paralog	PARD3B
	TM6SF1
other_paralog	BTBD1
within_species_paralog	ACTA2
other_paralog	ACTA2
other_paralog	GALE
	C2orf69
	ZZEF1
within_species_paralog	FTCDNL1
other_paralog	BICRA
within_species_paralog	CD28
other_paralog	GRIN3B
other_paralog	CDS2
other_paralog	LRRTM3
within_species_paralog	SATB2
other_paralog	ZNF541
other_paralog	RAPH1
other_paralog	SGTA
other_paralog	FLII
other_paralog	UBXN1
	BLVRB
	DUSP23
other_paralog	ABI2
within_species_paralog	STAMBPL1
other_paralog	LYPLA2
other_paralog	DNAJC12
other_paralog	PRKG1
other_paralog	PRX
	PITHD1
	DKK1
other_paralog	HIPK4
	CYP20A1
other_paralog	SIRT1
other_paralog	CLCN6
other_paralog	ANKRD22
within_species_paralog	PLD3
	KPTN
other_paralog	HERC4
other_paralog	MFRP
	C19orf47
other_paralog	C1QTNF5
other_paralog	NBEAL1
other_paralog	ZNF777
within_species_paralog	ZNF777
other_paralog	PCDH15
other_paralog	AKT2
within_species_paralog	MYPN
other_paralog	MYPN
other_paralog	CBL
within_species_paralog	CBL
other_paralog	DHX30
other_paralog	ATOH7
other_paralog	TTC9B
within_species_paralog	TTC9B
within_species_paralog	DLK1
	BEGAIN
other_paralog	MAP3K10
other_paralog	DLG3
other_paralog	HNRNPH3
	RPL11
within_species_paralog	WARS1
within_species_paralog	CFL1
other_paralog	SIPA1L3
	TEX11
within_species_paralog	WDR12
other_paralog	KIRREL1
other_paralog	HS3ST2
	RNLS
within_species_paralog	PPFIA1
other_paralog	PPFIA1
other_paralog	SLC25A47
other_paralog	SLC25A29
within_species_paralog	PTEN
other_paralog	PTEN
	NCBP2
	YY1
within_species_paralog	MIEF2
other_paralog	SMARCC1
other_paralog	RUFY2
other_paralog	SLC7A3
other_paralog	EVL
within_species_paralog	FAM117B
other_paralog	TBCK
other_paralog	DPF1
other_paralog	PPT1
other_paralog	BMPR2
within_species_paralog	ATAD1
other_paralog	ATAD1
within_species_paralog	NPNT
other_paralog	IGF1R
within_species_paralog	SNX12
other_paralog	SNX12
other_paralog	FOXO4
	GSTCD
other_paralog	DNA2
within_species_paralog	PAPSS2
other_paralog	NUMBL
	SUMO1
other_paralog	EML1
within_species_paralog	EML1
other_paralog	TOP3A
other_paralog	SLC25A16
	INTS12
within_species_paralog	NOP58
within_species_paralog	CAP1
	MINPP1
other_paralog	CTTN
other_paralog	COQ8B
within_species_paralog	ARHGEF38
other_paralog	FZD7
within_species_paralog	MGRN1
other_paralog	SGMS1
within_species_paralog	CCAR1
other_paralog	SYNM
other_paralog	TRIM62
within_species_paralog	PPA2
within_species_paralog	MFSD2A
	SVBP
other_paralog	A1CF
other_paralog	ITPKC
	NAA60
other_paralog	LRRC28
within_species_paralog	TMEM269
other_paralog	TET2
within_species_paralog	STOX1
other_paralog	COL9A2
	SMCR8
within_species_paralog	SNRPA
other_paralog	MEF2A
other_paralog	RAB8B
gene_split	RAB8B
other_paralog	LYSMD4
other_paralog	DDX21
within_species_paralog	SHMT1
other_paralog	ADAMTS17
other_paralog	HHIPL1
other_paralog	CCDC85C
other_paralog	EGLN2
	KIFBP
other_paralog	CCNK
within_species_paralog	DNASE1L2
within_species_paralog	PRPSAP2
other_paralog	JADE2
other_paralog	ECI1
within_species_paralog	CERS3
within_species_paralog	VPS26A
within_species_paralog	CBFA2T3
	FBXO3
other_paralog	SLC5A10
other_paralog	SAR1B
	LINS1
other_paralog	ACSF3
other_paralog	LMO2
within_species_paralog	PARN
other_paralog	ASB7
	SUPV3L1
other_paralog	IGSF21
other_paralog	FAM83G
other_paralog	NDOR1
within_species_paralog	SEC24A
	ACOT8
within_species_paralog	TPRN
	SNRPG
other_paralog	ZBTB43
within_species_paralog	CAPRIN1
other_paralog	ZBTB34
within_species_paralog	PCYOX1
other_paralog	EPN2
within_species_paralog	TUBB4B
other_paralog	TUBB4B
other_paralog	ALDH1A3
	ZSWIM3
within_species_paralog	RALGPS1
other_paralog	RALGPS1
	LPP
other_paralog	CDH15
	CAMLG
other_paralog	B9D1
other_paralog	ANGPTL2
	FAM166A
	TPRG1
within_species_paralog	UCK1
gene_split	UCK1
other_paralog	DDX46
	FBXW2
within_species_paralog	HKDC1
other_paralog	SMO
	C5orf24
other_paralog	ACO1
other_paralog	CLCN7
	TXNDC15
	NAT10
within_species_paralog	PCBD2
other_paralog	CATSPER3
other_paralog	SLC22A31
within_species_paralog	PITX1
other_paralog	PITX1
other_paralog	MACROH2A1
other_paralog	NEUROG1
other_paralog	ABTB2
	CXCL14
other_paralog	TACR2
other_paralog	PTX4
within_species_paralog	PTX4
within_species_paralog	STRIP2
other_paralog	SLC25A48
other_paralog	SPG7
	BFAR
other_paralog	TSPAN15
	RPL13
within_species_paralog	TGFBI
	NRF1
within_species_paralog	NAALADL1
within_species_paralog	FAM241B
	CRYM
within_species_paralog	ZC3H7A
within_species_paralog	SMAD5
other_paralog	SMAD5
other_paralog	TRPC7
within_species_paralog	TRPC7
other_paralog	ELF5
other_paralog	MYO19
within_species_paralog	HADHB
other_paralog	TXNDC11
other_paralog	EHF
other_paralog	DPEP1
	APIP
	POLR2H
other_paralog	CLIP2
other_paralog	LGSN
	EXOG
other_paralog	CDK10
other_paralog	ZBTB22
other_paralog	DENND4B
other_paralog	RFC2
other_paralog	ACVR2B
within_species_paralog	SPATA2L
other_paralog	TMEM50A
other_paralog	VSTM2A
other_paralog	PAK4
other_paralog	EIF4H
	GATAD2B
other_paralog	NCCRP1
within_species_paralog	TECRL
	MACO1
	SYCN
within_species_paralog	BAIAP2L1
other_paralog	MDGA2
other_paralog	KMO
other_paralog	EPHA5
	BRI3
other_paralog	CDK15
within_species_paralog	STXBP5L
	TECPR1
	RICTOR
other_paralog	ALS2
other_paralog	DHRS9
other_paralog	BLOC1S2
other_paralog	PDE2A
gene_split	PDE2A
other_paralog	AGRN
other_paralog	POLQ
other_paralog	OSMR
within_species_paralog	YIF1A
other_paralog	PKD2L1
within_species_paralog	CNIH2
other_paralog	RAB1B
other_paralog	LIFR
	TMEM237
other_paralog	FSTL1
other_paralog	KLC2
other_paralog	MTMR9
	SCD
other_paralog	STRADB
other_paralog	EGFLAM
other_paralog	WNT8B
other_paralog	LRP2
other_paralog	LRRC58
other_paralog	WDR73
other_paralog	FBXL16
other_paralog	GPR156
other_paralog	TRAK2
within_species_paralog	GDNF
other_paralog	FAM167A
	WDR70
within_species_paralog	PACS1
other_paralog	TEX2
other_paralog	HIF1AN
	FLACC1
other_paralog	MCF2
other_paralog	PAX2
other_paralog	FOSB
other_paralog	CASP10
	UQCRQ
	LRRC75A
other_paralog	CFLAR
	TMEM248
	NDUFB3
other_paralog	ERN1
other_paralog	F9
	NDUFS2
within_species_paralog	FAM126B
	NIPBL
within_species_paralog	COLGALT1
	ORC2
other_paralog	FBXL18
within_species_paralog	ACTB
other_paralog	ACTB
within_species_paralog	RUSC1
within_species_paralog	NKPD1
other_paralog	CHSY1
within_species_paralog	CHSY1
within_species_paralog	PEX11A
other_paralog	PPP1R37
other_paralog	IGHM
within_species_paralog	IGHM
within_species_paralog	MINAR1
	HTATIP2
other_paralog	ZFAND6
other_paralog	ASH1L
other_paralog	SLC1A3
within_species_paralog	CLASRP
within_species_paralog	PORCN
	NELFB
other_paralog	FAH
other_paralog	RANBP3L
within_species_paralog	OXA1L
	GEMIN7
	DAP3
	GSE1
other_paralog	FTSJ1
other_paralog	PPIG
	NADK2
within_species_paralog	CAMSAP1
within_species_paralog	FAM107B
	GINS2
within_species_paralog	CDNF
other_paralog	ARNT2
other_paralog	SLC7A7
	EMC8
other_paralog	RABEPK
other_paralog	EEF1G
gene_split	EEF1G
	GPKOW
other_paralog	SKP2
within_species_paralog	MIER2
within_species_paralog	CLPTM1
within_species_paralog	PPIP5K1
other_paralog	HSPA14
other_paralog	ABHD17C
within_species_paralog	COX4I1
other_paralog	KDM4B
other_paralog	HSPA5
	MRPL52
	STAP2
	LMBRD2
other_paralog	SHD
	MSTO1
other_paralog	AXL
within_species_paralog	PRAF2
within_species_paralog	CEMIP
other_paralog	MMP14
other_paralog	DCLRE1C
within_species_paralog	PHOSPHO2
within_species_paralog	CWC22
other_paralog	IRF8
within_species_paralog	UHRF1
within_species_paralog	CCDC120
other_paralog	KLHL23
other_paralog	KCNT1
other_paralog	UGT3A2
other_paralog	BAX
within_species_paralog	BAX
	MEIG1
other_paralog	HNRNPUL1
	MESD
other_paralog	TFE3
other_paralog	TLNRD1
other_paralog	SYT11
other_paralog	CAPSL
other_paralog	SLC5A2
other_paralog	SLC39A8
other_paralog	IL7R
other_paralog	DMTF1
	CCDC97
within_species_paralog	BANK1
other_paralog	SSB
other_paralog	RIT1
within_species_paralog	GADD45A
other_paralog	TGFB1
other_paralog	PPP3CA
	GRIPAP1
other_paralog	B9D2
other_paralog	NRBP2
within_species_paralog	EXOSC5
	KHDC4
	WLS
other_paralog	PRLR
other_paralog	CD37
	RUSF1
other_paralog	WDR62
other_paralog	OTUD5
within_species_paralog	RNF40
within_species_paralog	DDIT4L
other_paralog	B3GNT8
other_paralog	PIM2
	DMAC2
within_species_paralog	H2AZ1
other_paralog	H2AZ1
other_paralog	SCAMP3
	METTL5
other_paralog	AGXT2
within_species_paralog	SLC35A2
	CCDC189
within_species_paralog	PQBP1
within_species_paralog	RPE65
other_paralog	C1QTNF7
other_paralog	DNAJC21
other_paralog	PHKG2
other_paralog	CLK2
	BRIX1
	LAMTOR3
within_species_paralog	DEPDC1
other_paralog	FBRS
	RAD1
	FLT3LG
other_paralog	LRRC7
	TTC23L
other_paralog	MYO3B
other_paralog	CFDP1
other_paralog	PIH1D1
	RAI14
other_paralog	DAPP1
	BORCS6
other_paralog	SLC17A7
	C4orf54
other_paralog	DDR1
other_paralog	SP5
within_species_paralog	SP5
other_paralog	STRBP
other_paralog	LRRC40
within_species_paralog	MTTP
other_paralog	TRIM28
other_paralog	ITGAL
other_paralog	TUBB
	UBE2M
within_species_paralog	TRMT10A
	SRSF11
other_paralog	RABGAP1
within_species_paralog	CHMP2A
other_paralog	RPL13A
other_paralog	ZNF282
other_paralog	ABCB7
within_species_paralog	ANKRD13C
other_paralog	BPNT2
within_species_paralog	UPRT
other_paralog	HIGD1A
other_paralog	ZDHHC15
within_species_paralog	NUCB1
	CTH
other_paralog	WNT6
within_species_paralog	DPH1
within_species_paralog	VANGL2
	DCTPP1
	QPRT
	ANTXR2
other_paralog	MYLPF
other_paralog	GLUL
within_species_paralog	PRDM8
other_paralog	FGF5
	CFAP299
other_paralog	TBC1D10B
within_species_paralog	BCAT2
other_paralog	ABHD17A
	CD2BP2
within_species_paralog	ZHX2
within_species_paralog	DERL1
within_species_paralog	TNNI3
within_species_paralog	TBC1D31
	IFI30
other_paralog	SYT5
other_paralog	FAM83A
within_species_paralog	TMEM86B
other_paralog	MMP25
within_species_paralog	PPP6R1
within_species_paralog	HSPBP1
	THOC6
other_paralog	RNF115
other_paralog	HINT2
other_paralog	MSI2
within_species_paralog	OR5V1
other_paralog	OR5V1
other_paralog	OR6F1
other_paralog	ARNT
other_paralog	OR11L1
within_species_paralog	OR11L1
	DNTTIP1
other_paralog	MRPS11
other_paralog	SETDB1
within_species_paralog	CERS2
within_species_paralog	SURF4
other_paralog	SBK2
other_paralog	ZNF628
other_paralog	LIG1
within_species_paralog	ATF5
within_species_paralog	TPPP2
within_species_paralog	NDRG2
other_paralog	ILK
within_species_paralog	TFRC
other_paralog	WNT4
	TIPIN
	UQCR10
	ZMAT5
other_paralog	MRPS12
within_species_paralog	FBXO40
other_paralog	ABCB8
within_species_paralog	KPNA1
other_paralog	KPNA1
other_paralog	CORO2B
other_paralog	ANO3
	CLPB
within_species_paralog	FAM162A
	GLCE
	C1orf43
	CCDC58
within_species_paralog	GNRHR
other_paralog	GNRHR
within_species_paralog	CILP
other_paralog	GNG2
within_species_paralog	GNG2
other_paralog	SLC5A12
	MTFMT
	FIBIN
within_species_paralog	BBOX1
within_species_paralog	IDH2
other_paralog	SOX11
within_species_paralog	SIDT1
other_paralog	RASL12
within_species_paralog	NAXE
other_paralog	ZNF710
other_paralog	KBTBD13
other_paralog	PTPN6
	USF3
other_paralog	PDCD7
	EMG1
	CLPX
other_paralog	NAA50
within_species_paralog	LPCAT3
other_paralog	ATP6V1A
	SPG21
other_paralog	IFNAR1
within_species_paralog	ANKDD1A
within_species_paralog	SV2B
other_paralog	C1R
	NDUFB4
	HGD
within_species_paralog	SLCO3A1
other_paralog	SLCO3A1
other_paralog	RBP5
within_species_paralog	ST8SIA2
	FAM174B
	GTF2E1
within_species_paralog	CLSTN3
within_species_paralog	RGMA
other_paralog	PEX5
other_paralog	CASR
other_paralog	MAN1A2
other_paralog	CEBPA
gene_split	TPM4
within_species_paralog	TPM4
other_paralog	ZBTB7B
other_paralog	FGF13
other_paralog	DNAJC30
other_paralog	RAB8A
other_paralog	BOD1L1
within_species_paralog	VPS37D
other_paralog	MELTF
within_species_paralog	HAO2
other_paralog	EHD1
other_paralog	TBX2
within_species_paralog	WARS2
within_species_paralog	GDI1
within_species_paralog	FAM78A
other_paralog	TBX15
within_species_paralog	EMILIN1
gene_split	EMILIN1
	SPAG17
other_paralog	ZMAT4
within_species_paralog	GOLGA7
	MED6
within_species_paralog	GADD45G
other_paralog	BUB1
	GINS4
within_species_paralog	WDR3
	MTLN
	NPHP1
other_paralog	GDAP2
other_paralog	SLC38A7
other_paralog	DUSP12
	KATNB1
other_paralog	MALL
other_paralog	SLC44A1
other_paralog	SS18L2
	GARRE1
other_paralog	PHACTR2
	GPI
other_paralog	PGRMC1
other_paralog	CADM1
other_paralog	SLC25A43
other_paralog	SLC25A5
other_paralog	FSD1L
other_paralog	ACSM3
within_species_paralog	ACSM3
within_species_paralog	SIDT2
within_species_paralog	ERI2
	FKTN
other_paralog	TAL2
other_paralog	IMPDH1
	TMEM38B
other_paralog	REXO5
other_paralog	DCUN1D3
	LYRM1
other_paralog	ZNF385B
within_species_paralog	RAD23B
other_paralog	SESTD1
	TMEM159
other_paralog	MCHR1
within_species_paralog	KLF4
other_paralog	KLF4
other_paralog	TBC1D8B
gene_split	TBC1D8B
	GAMT
other_paralog	FBXO42
other_paralog	SLC39A1
within_species_paralog	SH3GL1
other_paralog	SH3GL1
other_paralog	FKBP7
	REXO2
other_paralog	OLFML2A
within_species_paralog	ATG16L2
other_paralog	ARPC5L
within_species_paralog	DBH
within_species_paralog	PJVK
other_paralog	BPIFB4
within_species_paralog	BPIFB4
other_paralog	CHMP4A
within_species_paralog	CHMP1B
	AKT1S1
within_species_paralog	GOLGA1
other_paralog	PRKRA
other_paralog	CPXM1
other_paralog	C2CD4D
other_paralog	OSBPL6
other_paralog	TBX22
other_paralog	S100A10
other_paralog	PHF24
other_paralog	S100A11
within_species_paralog	ITM2A
within_species_paralog	NOL9
other_paralog	IGSF8
other_paralog	EPHB6
within_species_paralog	LPAR4
other_paralog	LPAR4
other_paralog	SIN3A
within_species_paralog	KCNJ9
other_paralog	KCNJ9
other_paralog	TBC1D21
within_species_paralog	WDR61
other_paralog	LOXL1
other_paralog	DOK5
other_paralog	F8
other_paralog	GUCY2C
other_paralog	DNAJA4
	PPCDC
other_paralog	TRBV30
other_paralog	ACSBG1
other_paralog	SCAMP5
within_species_paralog	PLBD1
within_species_paralog	RPP25
within_species_paralog	IDH3A
within_species_paralog	NARS2
	COX5A
	ATF7IP
within_species_paralog	FAM219B
	MPI
other_paralog	GAB2
other_paralog	PSMB7
	CMC4
other_paralog	THSD4
other_paralog	F13B
other_paralog	BRCC3
other_paralog	USP35
other_paralog	FAAH2
other_paralog	SCAMP2
other_paralog	SIRT6
other_paralog	KCTD21
other_paralog	LRRC49
other_paralog	ASPM
within_species_paralog	ALG8
other_paralog	LARP6
other_paralog	ZBTB41
other_paralog	KCTD14
	CRB1
	INTS4
within_species_paralog	ADGRA1
other_paralog	ADGRA1
other_paralog	DENND1B
within_species_paralog	DENND1B
	AAMDC
within_species_paralog	BCL9L
other_paralog	RSF1
other_paralog	DNTT
	CLNS1A
within_species_paralog	AQP11
within_species_paralog	CXCR5
other_paralog	CXCR5
other_paralog	BLNK
other_paralog	DDX6
other_paralog	ZNF518A
other_paralog	CCNJ
other_paralog	PLXNA2
within_species_paralog	PLXNA2
other_paralog	CC2D2B
	TREH
other_paralog	GDPD4
other_paralog	PHLDB1
other_paralog	BTAF1
other_paralog	MYO7A
other_paralog	ECE1
within_species_paralog	ECE1
within_species_paralog	SESN2
other_paralog	CPEB3
other_paralog	SNX29
within_species_paralog	MARCHF5
	TAF12
other_paralog	RELT
other_paralog	LHX3
within_species_paralog	GMEB1
other_paralog	HDC
other_paralog	YTHDF2
other_paralog	HTR3A
within_species_paralog	PLOD3
other_paralog	PRKCA
other_paralog	CSK
other_paralog	GABPB1
other_paralog	KLHDC8B
other_paralog	USP28
other_paralog	USP8
within_species_paralog	ARHGEF15
within_species_paralog	FLOT2
	ZW10
other_paralog	SPPL2A
	CEP112
within_species_paralog	CPLX3
other_paralog	USP50
other_paralog	DRD2
other_paralog	AXIN2
other_paralog	SLC25A35
	RANGRF
other_paralog	TRPM7
other_paralog	CLK3
other_paralog	HPN
other_paralog	NCAM1
other_paralog	RHBDL1
other_paralog	RGS9
	PFDN4
other_paralog	ARID3B
other_paralog	GNA13
within_species_paralog	AMZ2
within_species_paralog	FXYD1
other_paralog	SLC16A6
other_paralog	ARSG
other_paralog	UBE2E3
other_paralog	WIPI1
other_paralog	ITGA4
other_paralog	PRKAR1A
within_species_paralog	FAM20A
within_species_paralog	RPGRIP1
	SUPT16H
other_paralog	MAGI1
other_paralog	NFKBID
within_species_paralog	NFKBID
other_paralog	KLHDC4
	DPH7
other_paralog	JPH3
within_species_paralog	CHD8
other_paralog	CHD8
other_paralog	FOSL1
other_paralog	NPHS1
within_species_paralog	RAB2B
other_paralog	RAB2B
other_paralog	SLC30A4
other_paralog	SPATA5L1
other_paralog	THRB
other_paralog	TOX4
within_species_paralog	CLDN15
other_paralog	CLDN15
within_species_paralog	R3HCC1
other_paralog	RUBCN
other_paralog	TTLL9
	METTL3
	FYTTD1
	PDRG1
other_paralog	OR4E1
other_paralog	KIRREL2
other_paralog	TRAV18
within_species_paralog	XKR7
other_paralog	XKR7
other_paralog	BMP4
within_species_paralog	PRICKLE2
other_paralog	ADAT3
within_species_paralog	LRCH3
other_paralog	LRCH3
other_paralog	CHMP7
other_paralog	NR1D2
within_species_paralog	PSMD6
within_species_paralog	DTWD1
	IQCG
other_paralog	KLHL2
	ISYNA1
other_paralog	HCK
	RPL35A
other_paralog	ATXN7
within_species_paralog	APLP1
other_paralog	FGF7
	THOC7
other_paralog	NKIRAS1
other_paralog	SNTN
other_paralog	UBE2E1
other_paralog	RHOBTB2
other_paralog	UBE2E2
other_paralog	TADA2A
other_paralog	ABHD11
within_species_paralog	SYNPR
other_paralog	MSMO1
within_species_paralog	GALK2
other_paralog	UPK1A
other_paralog	TM9SF4
other_paralog	CPE
other_paralog	PLAGL2
other_paralog	FBLN2
within_species_paralog	COPS2
within_species_paralog	PSMD1
other_paralog	ARHGAP33
	POFUT1
within_species_paralog	SECISBP2L
other_paralog	KIF3B
other_paralog	WNT7A
other_paralog	TLL1
	LIN37
	VPS16
within_species_paralog	ASXL1
other_paralog	COL5A1
within_species_paralog	SHC4
other_paralog	PTPDC1
other_paralog	BARX1
within_species_paralog	HTR2B
other_paralog	HTR2B
other_paralog	FEZF2
	CCNDBP1
other_paralog	PHF2
	C3orf14
	ARMC9
within_species_paralog	CEP152
other_paralog	GPR161
within_species_paralog	TFB2M
other_paralog	KMT2B
other_paralog	SPOCK3
other_paralog	LTB4R2
within_species_paralog	LTB4R2
other_paralog	LTB4R
within_species_paralog	LTB4R
other_paralog	ADCY4
other_paralog	DDX27
other_paralog	WNK2
other_paralog	USP20
	SNRPB
other_paralog	NINJ1
other_paralog	SUSD3
	AATF
other_paralog	LHX1
other_paralog	MRM1
within_species_paralog	CDR2
other_paralog	FGD3
within_species_paralog	LGALS8
other_paralog	LGALS8
	GGNBP2
	DBR1
other_paralog	NFATC4
	POLR3E
other_paralog	IL20RB
within_species_paralog	BICD2
other_paralog	DYRK1B
within_species_paralog	CREG2
other_paralog	RNF149
	SDR39U1
	CNOT11
other_paralog	EEF2K
	EMC4
other_paralog	PCNX3
other_paralog	SLC12A6
	SYNC
other_paralog	TBC1D8
other_paralog	VWA3A
within_species_paralog	RLF
	MOSMO
within_species_paralog	DYNLL2
other_paralog	SIN3B
other_paralog	TSKU
other_paralog	MYMK
other_paralog	CIB3
other_paralog	FGFRL1
other_paralog	SLC27A4
within_species_paralog	NR5A1
	ZMPSTE24
within_species_paralog	ADAL
	RPL31
within_species_paralog	GLOD5
other_paralog	KDM1A
other_paralog	RXRA
other_paralog	TM2D3
other_paralog	GRIK5
other_paralog	RBBP4
	NOP10
	DCTN5
within_species_paralog	SLC23A2
other_paralog	VCP
within_species_paralog	TRAPPC3
other_paralog	ADAMTSL2
other_paralog	ST3GAL2
within_species_paralog	ST3GAL2
within_species_paralog	TARS3
other_paralog	TARS3
other_paralog	AKR1A1
other_paralog	KCNK3
other_paralog	PUF60
other_paralog	NEURL3
within_species_paralog	LUZP1
	FAM166C
	SYMPK
within_species_paralog	LPCAT4
other_paralog	NPAS2
other_paralog	RASSF2
	TAF6L
	AP5B1
other_paralog	LRP10
	FAM163B
	FANCG
other_paralog	REM2
	NCAPH
other_paralog	RBM23
	BOLA3
	FCSK
other_paralog	RAB27A
within_species_paralog	DMWD
	SF3B2
	PIGO
other_paralog	SNX15
within_species_paralog	TJP1
other_paralog	TJP1
other_paralog	PLCB3
other_paralog	MTHFD2
	DAD1
other_paralog	TMC3
within_species_paralog	TMC3
	METTL9
other_paralog	REEP4
within_species_paralog	RSL24D1
within_species_paralog	STOML2
within_species_paralog	ABHD4
other_paralog	ABHD4
	IGSF6
	PRMT5
other_paralog	PDCL3
other_paralog	ANPEP
other_paralog	SAC3D1
other_paralog	USP39
other_paralog	FAM214B
within_species_paralog	TMEM35A
	NCDN
within_species_paralog	FAM189A1
other_paralog	AHNAK
other_paralog	APBA2
within_species_paralog	COG4
within_species_paralog	OTOA
	TTC5
within_species_paralog	NIBAN2
other_paralog	KIAA0319L
	CENPI
	C2orf68
other_paralog	CIB2
within_species_paralog	TMEM150A
other_paralog	SMAP2
	C14orf93
other_paralog	AGPS
	LSM2
	DCTD
other_paralog	PSMB5
	GGCX
other_paralog	PSMB11
other_paralog	RIMS3
other_paralog	DRP2
within_species_paralog	DRP2
within_species_paralog	KDELR2
within_species_paralog	NFE2L2
within_species_paralog	VWA7
other_paralog	EPAS1
within_species_paralog	SF3B3
other_paralog	MPV17L2
within_species_paralog	TENM3
gene_split	TENM3
other_paralog	SAPCD1
other_paralog	VSIG2
other_paralog	POLB
other_paralog	KCNQ4
other_paralog	ESAM
within_species_paralog	RAC1
other_paralog	RAC1
other_paralog	CLIC1
other_paralog	PRKCE
	RCE1
	MSANTD2
	TAF7
other_paralog	TINAGL1
within_species_paralog	MTSS2
other_paralog	KCP
within_species_paralog	KCP
other_paralog	CYTH3
	DPM3
	CCNB1IP1
other_paralog	ROBO3
other_paralog	DDAH2
other_paralog	PEF1
other_paralog	PARP2
other_paralog	CHRNE
within_species_paralog	MAEA
	VAC14
other_paralog	USP42
	TIMM8A
other_paralog	SLC25A11
	UFM1
other_paralog	TEP1
other_paralog	BTK
within_species_paralog	SIX2
other_paralog	SIX2
other_paralog	SIX3
other_paralog	CTBP1
other_paralog	GMPR2
	KANSL3
other_paralog	COL16A1
within_species_paralog	HEPACAM
other_paralog	HEPACAM
	CAMKMT
other_paralog	EIF2AK1
other_paralog	CACNA1B
other_paralog	SPON2
other_paralog	SLC37A2
	AIMP2
other_paralog	DUSP11
	TMEM218
within_species_paralog	GLA
other_paralog	RABGGTA
other_paralog	PKNOX2
within_species_paralog	GOT2
other_paralog	PGAP6
within_species_paralog	STAMBP
	RPL36AL
	NOP9
other_paralog	PMS2
	MRPL28
within_species_paralog	ACTG2
other_paralog	ACTG2
within_species_paralog	CIDEB
within_species_paralog	ENOX2
other_paralog	AXIN1
within_species_paralog	FEZ1
other_paralog	DGUOK
other_paralog	ZNF319
within_species_paralog	GPR119
other_paralog	GPR119
other_paralog	TET3
other_paralog	SLC25A14
other_paralog	ELMOD3
within_species_paralog	OSGEP
within_species_paralog	APEX1
other_paralog	ZBTB48
within_species_paralog	PIP4P1
other_paralog	PTP4A2
other_paralog	RBMX2
within_species_paralog	PDZD11
within_species_paralog	PNP
other_paralog	RAB33A
within_species_paralog	LZTS2
other_paralog	ARID5A
other_paralog	MARS2
other_paralog	KHDRBS1
	SNAPIN
other_paralog	PXYLP1
within_species_paralog	PDZD7
within_species_paralog	FAM131A
within_species_paralog	ARHGAP25
other_paralog	CHTOP
within_species_paralog	TMEM39B
other_paralog	LMTK2
other_paralog	AIFM1
within_species_paralog	SFXN3
within_species_paralog	PLIN3
other_paralog	SLC25A36
other_paralog	HADHA
within_species_paralog	KAZALD1
other_paralog	TLX1
within_species_paralog	STIM1
other_paralog	BHLHA15
other_paralog	EIF4G1
other_paralog	AGO4
other_paralog	RBBP6
	LBX1
within_species_paralog	BCORL1
within_species_paralog	PYGM
within_species_paralog	HDGFL2
other_paralog	HDGFL2
other_paralog	TNRC6A
	CITED2
within_species_paralog	FMR1
within_species_paralog	QPCTL
other_paralog	UBXN6
	TAF9
other_paralog	BTRC
other_paralog	CREBBP
other_paralog	TXLNB
	CHAF1A
within_species_paralog	CLU
within_species_paralog	PSMD2
other_paralog	NDUFAB1
within_species_paralog	NUP210L
	HECA
other_paralog	OLFM1
	ABRACL
other_paralog	ZDHHC9
other_paralog	REPS1
other_paralog	SASH3
other_paralog	TAB2
other_paralog	ATM
gene_split	ATM
other_paralog	PER1
	USE1
other_paralog	ZC3H12D
	HAX1
other_paralog	PPIL4
other_paralog	POLL
other_paralog	ECT2L
other_paralog	AQP10
	RRM1
within_species_paralog	CCDC28A
	DPCD
other_paralog	METTL17
other_paralog	AURKB
	FBXW4
within_species_paralog	NHSL1
within_species_paralog	TRAP1
other_paralog	XPNPEP2
	TMEM107
other_paralog	HEBP2
other_paralog	SLC39A2
other_paralog	FGF8
other_paralog	ATP8B2
	ARFGEF3
other_paralog	KATNA1
other_paralog	NPM3
other_paralog	SLC16A12
other_paralog	TNFAIP3
	OGA
	CAMK2N2
other_paralog	LATS1
	ALG3
other_paralog	RAB12
other_paralog	IFNGR1
other_paralog	SLC35D3
	NUP43
within_species_paralog	MTCL1
other_paralog	PEX7
other_paralog	KCNIP2
within_species_paralog	ALOXE3
gene_split	ALOXE3
other_paralog	ALOXE3
other_paralog	MAPK7
within_species_paralog	PCMT1
	NDUFV2
other_paralog	VWA5B2
other_paralog	OCRL
other_paralog	RNF224
within_species_paralog	RNF224
other_paralog	MAP3K5
other_paralog	LRP11
	ARMH3
within_species_paralog	PPP1R14C
within_species_paralog	BCL7C
	IYD
within_species_paralog	CTF1
	HPS6
within_species_paralog	ABCF3
within_species_paralog	MAP7
other_paralog	PLEKHG1
other_paralog	GRIN1
within_species_paralog	ORAI3
within_species_paralog	BCLAF1
other_paralog	EHMT1
within_species_paralog	SPSB3
other_paralog	PDE7B
other_paralog	MTHFD1L
	OLA1
other_paralog	HSD3B7
	ANKRD12
other_paralog	AHI1
within_species_paralog	STX1B
other_paralog	STX1B
	OPA3
	MED22
	WRAP53
within_species_paralog	LDB1
other_paralog	MMD
	AKAP12
other_paralog	SP3
within_species_paralog	ABL1
other_paralog	ABL1
	ZBTB2
	USB1
other_paralog	MEST
	RMND1
	ERRFI1
	WRAP73
	RALBP1
other_paralog	MMP15
	ARMT1
other_paralog	MARK2
other_paralog	PHGDH
other_paralog	CEP41
within_species_paralog	PPRC1
other_paralog	TMEM132E
other_paralog	MYB
	CCDC170
within_species_paralog	DACT3
other_paralog	esr1
other_paralog	LGR4
	BCL3
within_species_paralog	XKR6
other_paralog	XKR6
	CIART
	MRPS21
other_paralog	CPA1
within_species_paralog	LCOR
within_species_paralog	STX4
other_paralog	STX4
	PRPF3
other_paralog	PINX1
	PARK7
other_paralog	SPTAN1
within_species_paralog	LIN7C
other_paralog	CDCA7
other_paralog	RCOR2
within_species_paralog	RCOR2
other_paralog	MAPK4
within_species_paralog	PPP4R1
other_paralog	MAP3K20
other_paralog	VAMP3
	KIAA0408
within_species_paralog	BDNF
other_paralog	EPB41L2
within_species_paralog	XPO1
other_paralog	GUCY2D
	NAA40
within_species_paralog	PTGES
	C6orf58
	CAMTA1
other_paralog	HBS1L
within_species_paralog	RPRD2
within_species_paralog	THEMIS
other_paralog	ELAC1
other_paralog	KIF18A
other_paralog	PTPRK
other_paralog	GJB5
within_species_paralog	GJB5
within_species_paralog	TMEM200A
other_paralog	SMAD4
other_paralog	SLIT1
other_paralog	GJB3
within_species_paralog	GJB3
	METTL15
within_species_paralog	GJA4
other_paralog	GJA4
other_paralog	RAB31
	SMIM12
other_paralog	CPA2
other_paralog	USP34
other_paralog	RAPGEF4
other_paralog	MEX3C
other_paralog	L3MBTL3
other_paralog	VAPA
	CNTROB
other_paralog	ALDH8A1
other_paralog	SYNE1
other_paralog	BCAN
	PRSS53
within_species_paralog	TMEM244
	TMEM209
other_paralog	SGK1
other_paralog	ARHGAP18
within_species_paralog	G3BP1
within_species_paralog	TRAPPC1
other_paralog	HTRA2
	KIAA1841
other_paralog	SLC2A12
within_species_paralog	BCKDK
within_species_paralog	CIAO2B
	PEX13
other_paralog	GLRA1
other_paralog	TCF21
within_species_paralog	KIAA0895L
other_paralog	BCL6
	PUS10
other_paralog	SULT1C2
within_species_paralog	LOXL3
other_paralog	LOXL3
within_species_paralog	NMUR2
other_paralog	NMUR2
within_species_paralog	EYA4
other_paralog	REL
other_paralog	SLC16A13
other_paralog	FUS
	ETFA
other_paralog	CACNG5
within_species_paralog	CACNG5
other_paralog	DOK1
within_species_paralog	APCDD1
other_paralog	CACNG4
within_species_paralog	CACNG4
	M1AP
other_paralog	SLC18B1
other_paralog	GRIA1
within_species_paralog	NAPG
within_species_paralog	CACNG1
within_species_paralog	PRSS8
other_paralog	KAT8
other_paralog	DDX60
other_paralog	HELZ
other_paralog	EPPK1
other_paralog	TAAR1
other_paralog	PYCARD
other_paralog	TAAR2
within_species_paralog	PSMD12
other_paralog	TAAR5
other_paralog	EPHB4
other_paralog	TRIM72
within_species_paralog	CILP2
within_species_paralog	STX7
other_paralog	STX7
other_paralog	PITPNC1
within_species_paralog	MOXD1
	CBR4
	NOL11
other_paralog	SH3RF1
other_paralog	KCTD19
other_paralog	PIEZO2
other_paralog	BPTF
other_paralog	PLEKHG4
other_paralog	NEK1
	C17orf58
other_paralog	KPNA2
within_species_paralog	KPNA2
other_paralog	SMURF2
other_paralog	PLPP2
	OMP
other_paralog	GARNL3
	TPP1
other_paralog	USP2
	CEP95
within_species_paralog	ACER3
other_paralog	FHL1
	HPF1
within_species_paralog	MFAP3L
within_species_paralog	POLG2
within_species_paralog	FEZ2
other_paralog	EXT1
	HTATSF1
other_paralog	ITGA5
other_paralog	CD40LG
within_species_paralog	CD40LG
other_paralog	MAST3
within_species_paralog	SAMD12
	EMSY
other_paralog	KCNH7
other_paralog	TNFRSF11B
within_species_paralog	GCA
other_paralog	GCA
other_paralog	COLEC10
other_paralog	ARHGEF6
other_paralog	AP2M1
other_paralog	MAL2
other_paralog	THAP12
within_species_paralog	IFIH1
other_paralog	CCN3
other_paralog	KRT18
other_paralog	ENPP2
	FAM222B
within_species_paralog	DVL3
other_paralog	EIF4G3
other_paralog	EIF4E2
	TAF2
other_paralog	EIF4B
	GCG
other_paralog	ZCCHC24
other_paralog	CHRNG
	HP1BP3
other_paralog	ANXA11
other_paralog	EIF2B5
	MMS19
	DSCC1
other_paralog	CHRND
other_paralog	DEPTOR
	DDOST
	ZDHHC16
other_paralog	ST6GALNAC4
other_paralog	DPP4
other_paralog	CPAMD8
	EXOSC1
other_paralog	TGFB1I1
other_paralog	ABCC5
	PRSS56
within_species_paralog	TMEM200B
	ARMC5
other_paralog	PDE8A
other_paralog	SLC25A34
other_paralog	RUNX3
other_paralog	EPB41
	TMEM82
	RRP12
other_paralog	DISP3
other_paralog	RNPEPL1
other_paralog	CLIC4
other_paralog	SPEN
other_paralog	FBXO2
other_paralog	CAPN10
within_species_paralog	WHAMM
	TPGS2
within_species_paralog	TRNAU1AP
other_paralog	TRNAU1AP
	SRRM1
other_paralog	SLC4A10
other_paralog	ZBTB17
other_paralog	HOMER2
other_paralog	RCAN3
other_paralog	HSPB7
within_species_paralog	PHF1
	TMEM222
other_paralog	AQP3
other_paralog	TBR1
gene_split	DIS3L2
within_species_paralog	DIS3L2
other_paralog	SYTL1
other_paralog	PSMD14
other_paralog	MRPL13
	ETFRF1
other_paralog	COPS7B
other_paralog	KRAS
within_species_paralog	KRAS
	PDE6D
other_paralog	MAP3K6
	MTBP
within_species_paralog	SNTB1
within_species_paralog	FAM131C
	MYBBP1A
within_species_paralog	NMUR1
other_paralog	NMUR1
other_paralog	GPR3
within_species_paralog	GPR3
other_paralog	UBE2R2
within_species_paralog	WASF2
	AHDC1
other_paralog	SPON1
other_paralog	BACE1
other_paralog	B3GNT7
other_paralog	FGR
within_species_paralog	UBAP2
other_paralog	DHRS3
	RPS18
within_species_paralog	APCDD1L
other_paralog	VAPB
	VPS52
	DCAF12
within_species_paralog	PRC1
within_species_paralog	UBAP1
other_paralog	RAB22A
other_paralog	KIF24
	NUDT2
other_paralog	UNC45A
within_species_paralog	C20orf85
within_species_paralog	MAN2A2
within_species_paralog	PCK1
other_paralog	CTCFL
other_paralog	FES
other_paralog	RBM38
within_species_paralog	RAE1
other_paralog	COL11A2
other_paralog	FURIN
other_paralog	BMP7
	MFAP1
	HYPK
within_species_paralog	TFAP2C
within_species_paralog	SERINC4
	RTF2
other_paralog	GCNT7
other_paralog	PDIA3
within_species_paralog	CASS4
other_paralog	CSTF1
other_paralog	AURKA
other_paralog	FAM210B
within_species_paralog	MC3R
other_paralog	MC3R
other_paralog	CBLN4
other_paralog	GABPB2
other_paralog	ATL1
	AP5S1
other_paralog	FOXS1
other_paralog	RTN4RL1
	RPA1
other_paralog	SMYD4
other_paralog	SERPINF1
within_species_paralog	TLCD2
other_paralog	DTX3
other_paralog	PIP4K2C
	PRPF8
other_paralog	KIF5A
within_species_paralog	SLC43A2
	DCTN2
within_species_paralog	MBD6
	DDIT3
	AKAP10
other_paralog	MARS1
	ANKFY1
within_species_paralog	ARHGAP9
other_paralog	UBE2G1
other_paralog	GLI1
other_paralog	DHX33
other_paralog	INHBC
within_species_paralog	DERL2
other_paralog	CA4
other_paralog	RORC
	ASB6
other_paralog	CCS
	MRPL17
within_species_paralog	STAC3
other_paralog	LACTB
other_paralog	ARHGEF39
	CCDC87
	HMBS
within_species_paralog	C17orf64
within_species_paralog	SHMT2
within_species_paralog	NEIL2
other_paralog	ADAMTSL4
other_paralog	GATA4
other_paralog	SPTBN2
within_species_paralog	NXPH4
other_paralog	IRX1
other_paralog	PI4KB
other_paralog	IRX2
other_paralog	PPM1D
	DPAGT1
other_paralog	CTSB
other_paralog	CDC42
other_paralog	ZNF687
other_paralog	SHROOM4
other_paralog	LRP1
other_paralog	CLCN5
within_species_paralog	RRAGA
other_paralog	KLF8
other_paralog	SH3BGRL
other_paralog	POU3F4
within_species_paralog	STAT6
other_paralog	STAT6
other_paralog	LARS2
	LIMD1
within_species_paralog	NAB2
within_species_paralog	NEMP1
other_paralog	SACM1L
other_paralog	HDX
other_paralog	SPRYD3
other_paralog	SNRPD1
other_paralog	SLC6A20
	APOOL
other_paralog	TNS2
other_paralog	ZNF711
	LZTFL1
	POF1B
within_species_paralog	CCR9
other_paralog	CCR9
within_species_paralog	FYCO1
within_species_paralog	CXCR6
other_paralog	CXCR6
other_paralog	XCR1
within_species_paralog	DACH2
other_paralog	SLC25A38
other_paralog	CETN1
within_species_paralog	CX3CR1
other_paralog	CX3CR1
within_species_paralog	CCR4
other_paralog	CCR4
other_paralog	NSDHL
within_species_paralog	GLB1
other_paralog	VAMP7
within_species_paralog	PADI2
within_species_paralog	CRTAP
other_paralog	POLR1D
other_paralog	OTUD7B
other_paralog	WFIKKN1
within_species_paralog	SOWAHD
within_species_paralog	METTL26
	SUSD5
	TTC19
within_species_paralog	SNX27
other_paralog	HSF1
other_paralog	FBXL2
within_species_paralog	FBXL2
other_paralog	HSF5
within_species_paralog	SPRY3
	RNASEL
within_species_paralog	TMLHE
other_paralog	SCX
other_paralog	UBP1
within_species_paralog	TUFT1
	HGH1
other_paralog	RGS8
within_species_paralog	PLOD2
	AKAP1
other_paralog	PCYT1A
other_paralog	POGZ
other_paralog	OMG
other_paralog	CLASP2
	DKC1
within_species_paralog	RPP25L
other_paralog	NUDT7
other_paralog	PSMB4
other_paralog	DNAI1
other_paralog	LGI2
other_paralog	DTNB
	EXOC2
other_paralog	PLSCR1
within_species_paralog	PLSCR1
other_paralog	VAT1L
within_species_paralog	WSB1
within_species_paralog	ZNF703
within_species_paralog	HS3ST1
other_paralog	HS3ST1
within_species_paralog	FAM219A
	ERLIN2
	HHLA1
	SEPSECS
within_species_paralog	CLEC3A
	C9orf24
other_paralog	WWOX
within_species_paralog	KLHL25
	KTN1
other_paralog	MPP1
other_paralog	PLSCR5
	PLPBP
other_paralog	KSR1
other_paralog	KCNQ3
other_paralog	LMX1B
other_paralog	GNAZ
	CFAP45
other_paralog	B3GNT10
	WDR1
within_species_paralog	RHPN2
other_paralog	NSUN5
other_paralog	IRF4
other_paralog	TRIM3
other_paralog	DNAJA3
within_species_paralog	PDK1
other_paralog	ADGRA2
other_paralog	LRRC6
other_paralog	DUSP22
other_paralog	LCAT
other_paralog	NQO2
other_paralog	BRF2
	ARCN1
	VPS53
	ANKRD27
other_paralog	RIPK1
other_paralog	PHF20L1
other_paralog	SLC2A9
other_paralog	ITGA6
	IFT46
other_paralog	BPHL
within_species_paralog	GOT1L1
other_paralog	DRD5
within_species_paralog	DRD5
other_paralog	PSMA3
	FAAP24
within_species_paralog	TUBB2B
other_paralog	TUBB2B
	CEP89
other_paralog	OTOP1
	TMEM128
within_species_paralog	RFLNB
other_paralog	ARID4A
other_paralog	EIF4EBP1
	ASH2L
other_paralog	DLX2
other_paralog	ZBTB49
other_paralog	DLX1
other_paralog	METAP1D
other_paralog	SLC7A9
within_species_paralog	NSG1
	PXDC1
gene_split	TENM1
within_species_paralog	TENM1
	STX18
within_species_paralog	TOMM20L
	HAT1
other_paralog	PRPF4B
other_paralog	TMPRSS13
	TIMM9
other_paralog	TG
other_paralog	MSX1
other_paralog	TDRD12
	KIAA0586
	NUDT19
within_species_paralog	RGS9BP
other_paralog	SLC25A12
within_species_paralog	NECAP1
within_species_paralog	UBE4A
	TMEM231
other_paralog	BAG4
other_paralog	GABARAPL2
other_paralog	C3AR1
within_species_paralog	C3AR1
other_paralog	FOXJ2
within_species_paralog	DACT1
other_paralog	ADAT1
other_paralog	PLPP5
other_paralog	CHST4
within_species_paralog	CD3E
other_paralog	DYNC1I2
within_species_paralog	MPZL2
other_paralog	TAT
other_paralog	SLA
other_paralog	SERPINB11
within_species_paralog	ABLIM2
within_species_paralog	SCN2B
other_paralog	CCN4
other_paralog	SMARCA1
within_species_paralog	TMPRSS4
within_species_paralog	GORASP2
other_paralog	SERPINB5
within_species_paralog	AP1G1
within_species_paralog	SH3TC1
other_paralog	DUSP2
within_species_paralog	TLK1
other_paralog	VPS4B
within_species_paralog	NDRG1
	VBP1
within_species_paralog	ATXN1L
other_paralog	HTRA3
other_paralog	SCRT2
other_paralog	ZNF821
	MTPN
other_paralog	METTL8
	FAM180A
other_paralog	KDSR
within_species_paralog	DEDD
	TRMT112
	IST1
	PTGES2
within_species_paralog	APLP2
	BSCL2
within_species_paralog	MKNK2
other_paralog	MKNK2
	DCAF17
other_paralog	ACOX3
within_species_paralog	SLC13A4
other_paralog	ST3GAL1
within_species_paralog	TSNARE1
other_paralog	TSNARE1
other_paralog	VSIG1
	SART1
other_paralog	HACE1
within_species_paralog	CYBRD1
other_paralog	GAB3
within_species_paralog	LIN28B
other_paralog	LIN28B
other_paralog	ZFAT
within_species_paralog	PSMD10
	AAAS
within_species_paralog	BVES
gene_split	SLC12A5
other_paralog	SLC12A5
within_species_paralog	CSNK2A2
other_paralog	GAD1
	ARC
other_paralog	PRDM10
within_species_paralog	POPDC3
other_paralog	POLR2G
within_species_paralog	PSCA
within_species_paralog	ATG4A
other_paralog	DHX38
other_paralog	KHDRBS3
	FPGS
	THEM6
	MYG1
other_paralog	LYPD2
other_paralog	RFC4
	NFRKB
other_paralog	SREBF1
within_species_paralog	PREP
	ASB8
within_species_paralog	DVL1
other_paralog	EIF4A2
within_species_paralog	HMX1
other_paralog	HMX1
other_paralog	ADCY8
other_paralog	TOP1MT
within_species_paralog	NCOA5
other_paralog	ZFHX3
	DOK7
other_paralog	ST14
other_paralog	HIC1
other_paralog	RGS12
other_paralog	RAI1
	PEMT
other_paralog	RASD1
other_paralog	PFKM
within_species_paralog	ZBTB44
	MED9
	PCIF1
other_paralog	HGFAC
other_paralog	TAS1R3
	MSANTD1
other_paralog	ASAP1
within_species_paralog	ARHGAP45
within_species_paralog	COPS3
other_paralog	B3GNT4
other_paralog	CPTP
other_paralog	INTS11
other_paralog	EFEMP2
other_paralog	COL4A6
within_species_paralog	COL4A6
other_paralog	ADAMTS8
	DIABLO
within_species_paralog	MAPRE1
within_species_paralog	NT5M
within_species_paralog	FETUB
within_species_paralog	PUSL1
within_species_paralog	AHSG
other_paralog	ADAMTS15
other_paralog	SENP5
within_species_paralog	SNX19
within_species_paralog	CYRIB
other_paralog	MPRIP
other_paralog	MYC
other_paralog	LRATD2
other_paralog	SENP1
other_paralog	CLIP1
other_paralog	NTM
within_species_paralog	TRIB1
other_paralog	EPHB3
	NSMCE2
other_paralog	OPCML
other_paralog	IGSF9B
	WASHC5
	ZCCHC8
other_paralog	BARX2
other_paralog	ARHGAP32
	C7orf50
other_paralog	RSRC2
within_species_paralog	KCNJ5
other_paralog	KCNJ5
other_paralog	KCNJ1
within_species_paralog	KCNJ1
other_paralog	PTGER3
within_species_paralog	PTGER3
	SQLE
	ZRANB2
other_paralog	FLI1
	KNTC1
other_paralog	NEGR1
	BBS10
other_paralog	LRRIQ3
	FPGT
within_species_paralog	MTSS1
within_species_paralog	RAD9B
other_paralog	ETS1
	NDUFB9
	PPTC7
within_species_paralog	TCTN1
other_paralog	COL2A1
other_paralog	COL4A5
other_paralog	TATDN1
other_paralog	CRYZ
other_paralog	HVCN1
other_paralog	RNF139
within_species_paralog	TYW3
	TMEM65
within_species_paralog	PPP1CC
other_paralog	PPP1CC
other_paralog	LHX8
other_paralog	SLC44A5
other_paralog	ACADM
other_paralog	MYL2
	FAM91A1
within_species_paralog	RABGGTB
other_paralog	SSH1
other_paralog	CUX2
other_paralog	IRS4
within_species_paralog	DEGS2
other_paralog	PHETA1
other_paralog	NXT2
other_paralog	GATA3
within_species_paralog	AFAP1L2
other_paralog	VAX2
other_paralog	MSH4
within_species_paralog	SMPD1
other_paralog	UNC45B
within_species_paralog	SH2B3
within_species_paralog	SUGP1
	KCNE5
other_paralog	ST6GALNAC3
other_paralog	FAM83H
other_paralog	ST6GALNAC5
other_paralog	AGBL4
other_paralog	MAPK15
other_paralog	AK5
other_paralog	B3GAT3
within_species_paralog	SPATA6
other_paralog	KLHL38
other_paralog	ASAP3
other_paralog	ACSL4
within_species_paralog	TMEM121
other_paralog	ATXN2
within_species_paralog	FBXO32
	ZZZ3
other_paralog	SLC5A9
other_paralog	KIF5C
other_paralog	MGST3
within_species_paralog	PENK
	NTAQ1
other_paralog	TCEA3
other_paralog	TRABD2B
other_paralog	USP33
other_paralog	FOXD2
within_species_paralog	FOXD2
other_paralog	OPRD1
	NPRL3
other_paralog	FOXE1
other_paralog	RCC1
	MPG
within_species_paralog	ZHX1
	BRAP
	MED30
other_paralog	EPC2
within_species_paralog	MIGA1
other_paralog	SLC30A8
	STIL
within_species_paralog	SNTB2
other_paralog	PHLPP1
within_species_paralog	MBD5
within_species_paralog	HK3
within_species_paralog	KARS1
other_paralog	NEXN
other_paralog	RAD21
other_paralog	NUF2
	TMEM240
other_paralog	TAL1
	ORC4
	PDZK1IP1
	PDF
within_species_paralog	ZCCHC2
other_paralog	FUBP1
within_species_paralog	UTP23
other_paralog	TNFRSF11A
other_paralog	ACVR2A
other_paralog	HAPLN4
within_species_paralog	UNC5A
within_species_paralog	NIP7
other_paralog	EIF3H
other_paralog	DNAJB4
	RELCH
other_paralog	NCAN
within_species_paralog	GIPC2
other_paralog	ARRDC1
other_paralog	TERF2
other_paralog	PTGFR
within_species_paralog	PTGFR
other_paralog	TRPS1
other_paralog	TSPAN17
other_paralog	CYB5B
	PIGN
other_paralog	NFAT5
other_paralog	CSMD3
other_paralog	EIF4E1B
other_paralog	SALL1
within_species_paralog	SNCB
other_paralog	ADGRL4
other_paralog	NQO1
other_paralog	RNF152
	NOB1
within_species_paralog	CYLD
other_paralog	CYLD
other_paralog	CDH20
other_paralog	WWP2
within_species_paralog	TBRG4
other_paralog	ADGRL2
other_paralog	PIK3CD
within_species_paralog	SNX20
within_species_paralog	ADIPOR1
other_paralog	ADIPOR1
	NKD1
within_species_paralog	BRD7
other_paralog	TTLL7
within_species_paralog	CTDSPL2
other_paralog	CTDSPL2
within_species_paralog	PSMD7
other_paralog	ELMOD1
other_paralog	KCNV1
within_species_paralog	SYBU
	GLE1
within_species_paralog	GOLM2
other_paralog	ADCY7
other_paralog	SAMD13
within_species_paralog	SAMD13
within_species_paralog	SLC35F2
	EBAG9
other_paralog	FRMD5
other_paralog	RAB39A
other_paralog	CUL5
	DNASE2B
within_species_paralog	CLSTN1
within_species_paralog	RPF1
within_species_paralog	ACAT1
	NUDCD1
other_paralog	GNG5
within_species_paralog	GNG5
within_species_paralog	TRHR
other_paralog	TRHR
within_species_paralog	TMEM74
other_paralog	TENT4B
	SPATA1
	NPAT
	HEATR3
other_paralog	CTNNBIP1
	EMC2
within_species_paralog	MAP2K1
other_paralog	MAP2K1
within_species_paralog	ZMIZ1
other_paralog	ZNF423
other_paralog	KCNJ3
within_species_paralog	KCNJ3
other_paralog	GALNT13
other_paralog	DRG2
other_paralog	SERPINE1
	ARL6IP6
	EIF3E
	SCAI
other_paralog	EIF2B4
other_paralog	NR1I3
within_species_paralog	SSX2IP
within_species_paralog	SETD4
other_paralog	CASP9
	EFCAB14
other_paralog	UBE2J2
within_species_paralog	PRPF40A
	GID4
other_paralog	FOXH1
within_species_paralog	SCN1B
other_paralog	LPAR3
within_species_paralog	LPAR3
other_paralog	TJP3
	ATPAF1
other_paralog	ZNF804A
within_species_paralog	MAP7D1
other_paralog	RSPO2
other_paralog	DRC3
	DUT
	NUP35
other_paralog	GRAMD1A
within_species_paralog	MCOLN2
other_paralog	ANGPT1
other_paralog	NRG3
	ANKRD54
other_paralog	GHITM
within_species_paralog	GHITM
other_paralog	DUSP19
other_paralog	CDHR1
within_species_paralog	PSMC4
within_species_paralog	MCOLN3
	EIF3L
within_species_paralog	NCKAP1
within_species_paralog	TMEM35B
other_paralog	LRIT2
other_paralog	FMNL2
other_paralog	LRIT1
other_paralog	DNAI3
within_species_paralog	TRMT1
other_paralog	DLGAP3
within_species_paralog	RGR
other_paralog	RGR
other_paralog	MICALL1
within_species_paralog	SYDE2
other_paralog	FRZB
	C1orf52
other_paralog	ZNF395
within_species_paralog	NCOA1
other_paralog	STAM2
other_paralog	NACC1
other_paralog	DDAH1
	RBM42
other_paralog	SLC18A3
other_paralog	STX10
	ABRA
within_species_paralog	MCEE
	WDR83OS
	C22orf23
within_species_paralog	cacnb4
	WDR83
	CENPO
within_species_paralog	CCN1
other_paralog	CCN1
other_paralog	OXR1
	MPHOSPH10
	CABIN1
other_paralog	ADCY3
other_paralog	DNAJC10
	POLR2F
other_paralog	ARL5A
other_paralog	CHAT
within_species_paralog	CHAT
other_paralog	FBXW9
other_paralog	DNAJC27
	ZNHIT6
	FAN1
within_species_paralog	ZFPM2
other_paralog	EXTL3
other_paralog	MAG
within_species_paralog	MAG
other_paralog	TNPO2
within_species_paralog	SPEF1
other_paralog	INTS9
other_paralog	LRP12
other_paralog	NR2F2
other_paralog	SOX10
within_species_paralog	CDC25B
other_paralog	CDC25B
other_paralog	PPM1E
other_paralog	MTMR10
within_species_paralog	PICK1
within_species_paralog	CIDEC
within_species_paralog	DPYS
	HMBOX1
	TRIR
	GET3
within_species_paralog	OGDHL
other_paralog	BEST2
other_paralog	ARRDC4
other_paralog	SLC16A8
other_paralog	HOOK2
other_paralog	NF2
within_species_paralog	NF2
within_species_paralog	DCSTAMP
other_paralog	PPP1R1C
other_paralog	GRIN2B
other_paralog	TRPM1
other_paralog	PAFAH1B1
other_paralog	CIB1
within_species_paralog	BAIAP2L2
within_species_paralog	ASTN2
other_paralog	JUNB
	TSC1
other_paralog	CTDNEP1
within_species_paralog	CTDNEP1
other_paralog	ITPRID2
	PTS
other_paralog	PRDX2
within_species_paralog	YWHAG
other_paralog	YWHAG
within_species_paralog	EMP1
other_paralog	EMP1
within_species_paralog	OTOF
other_paralog	OTOF
other_paralog	GRID1
other_paralog	TRIM37
other_paralog	RIMS2
other_paralog	nlgn2
	THOC5
within_species_paralog	BCO2
	TTL
other_paralog	PLA2G6
other_paralog	TRIM32
other_paralog	EPHA8
other_paralog	KLF13
other_paralog	GSG1
within_species_paralog	GSG1
	PARG
other_paralog	GFI1B
other_paralog	SMG1
	RNASEH2A
other_paralog	OTUD7A
within_species_paralog	FAM234B
	CLUH
within_species_paralog	DRC1
other_paralog	ZC3H6
other_paralog	FGD2
other_paralog	TTC1
	NEFH
other_paralog	MAFF
other_paralog	GCNT3
other_paralog	TMEM184B
within_species_paralog	TMEM184B
other_paralog	STK26
within_species_paralog	SHLD2
	HNF1B
other_paralog	FBLN7
	GTF2A2
	DCAF13
within_species_paralog	PIM1
other_paralog	PIM1
other_paralog	PIH1D2
other_paralog	MAN1C1
other_paralog	CLEC19A
other_paralog	PWWP2A
within_species_paralog	MTFR1L
other_paralog	DLAT
other_paralog	SYT17
other_paralog	FABP6
other_paralog	BNIP2
	ITLN1
other_paralog	TRRAP
other_paralog	MERTK
other_paralog	AP1B1
other_paralog	CCNJL
other_paralog	PAQR7
other_paralog	C1QTNF2
within_species_paralog	STMN1
	SKA2
other_paralog	TBC1D22B
	SLU7
within_species_paralog	KCNJ4
other_paralog	KCNJ4
within_species_paralog	KDELR3
other_paralog	FRMD7
other_paralog	GAS2L1
within_species_paralog	GAS2L1
other_paralog	CTHRC1
other_paralog	RREB1
within_species_paralog	MMRN2
within_species_paralog	PAFAH2
other_paralog	BMPR1A
other_paralog	FZD6
other_paralog	ANXA2
	SSR1
other_paralog	EWSR1
within_species_paralog	MBNL3
within_species_paralog	FAM20C
within_species_paralog	LMF2
	ANAPC1
other_paralog	KLHDC7A
other_paralog	ATP10B
within_species_paralog	SBK1
other_paralog	PDGFA
within_species_paralog	ATP6V1C1
other_paralog	RHBDD3
other_paralog	SLC30A2
other_paralog	RIOK1
within_species_paralog	NBL1
other_paralog	DDX52
other_paralog	BRPF3
other_paralog	PRKAR1B
other_paralog	TXNDC9
	SF3A1
other_paralog	TRIM63
other_paralog	ZNF362
within_species_paralog	azin1
other_paralog	LDB3
other_paralog	RORA
other_paralog	PDIK1L
within_species_paralog	LRRC47
within_species_paralog	FAM110D
	DNAAF5
other_paralog	MAPK13
other_paralog	CCDC157
other_paralog	ZNF593
within_species_paralog	VPS13C
	CEP104
other_paralog	KLF10
other_paralog	RNF215
	ODF1
other_paralog	CNKSR1
	TYMP
	DFFB
other_paralog	COPS7A
other_paralog	COX11
other_paralog	HCN2
within_species_paralog	ABHD2
	GET4
other_paralog	STXBP4
	AJAP1
within_species_paralog	CEP85
other_paralog	MAPK14
other_paralog	RLBP1
	COX7A2L
	NPHP4
other_paralog	REV1
within_species_paralog	MLF2
other_paralog	UBR5
other_paralog	ADAP1
other_paralog	SH3BGRL3
other_paralog	HLF
other_paralog	KCNG3
	MTFP1
within_species_paralog	AFF3
other_paralog	LAG3
within_species_paralog	LAG3
other_paralog	COX19
other_paralog	SERPINB8
within_species_paralog	SERPINB8
within_species_paralog	LIN28A
other_paralog	LIN28A
other_paralog	USP3
	GPR162
	DHDDS
within_species_paralog	LONRF2
within_species_paralog	RRM2B
other_paralog	SCNN1B
other_paralog	SRPK1
within_species_paralog	MTA3
other_paralog	P3H3
	RNF207
other_paralog	CHST10
other_paralog	NCALD
	POLG
	PES1
within_species_paralog	GNB3
other_paralog	GRHL2
other_paralog	USP22
other_paralog	HERC1
within_species_paralog	TCN2
other_paralog	DHRS7B
	HAAO
other_paralog	SLC35E4
within_species_paralog	RHCG
	ZNF706
within_species_paralog	LHFPL5
other_paralog	LHFPL5
	TMEM11
other_paralog	DUSP21
	NATD1
other_paralog	USP5
other_paralog	ATP5MC3
within_species_paralog	ATP5MC3
within_species_paralog	YWHAZ
other_paralog	YWHAZ
	ZFP36L2
other_paralog	VAMP8
other_paralog	MAP2K3
other_paralog	TBC1D2B
	WRNIP1
other_paralog	THADA
other_paralog	OSBP2
within_species_paralog	BRD2
other_paralog	BRD2
other_paralog	PTP4A3
other_paralog	MYLK4
	TICRR
other_paralog	CA12
within_species_paralog	GPR20
other_paralog	GPR20
within_species_paralog	FAM81A
other_paralog	NPTX2
within_species_paralog	NPTX2
within_species_paralog	CSRNP3
other_paralog	FKBP5
within_species_paralog	ABHD1
within_species_paralog	TNFAIP1
within_species_paralog	SLC45A4
other_paralog	GALNT3
other_paralog	GMDS
within_species_paralog	PDYN
other_paralog	ATF2
other_paralog	STK35
within_species_paralog	MYO1E
other_paralog	MYO1E
other_paralog	DENND3
	FNDC11
other_paralog	TULP1
other_paralog	KIF7
	TPI1
other_paralog	PLEKHH2
	DOLK
other_paralog	HELZ2
other_paralog	MEX3B
other_paralog	PTK2
other_paralog	RNF111
	MAD1L1
other_paralog	WDR5B
	RNF223
within_species_paralog	GMEB2
other_paralog	SLTM
other_paralog	ELFN1
other_paralog	TTLL10
other_paralog	STARD5
	PSMG3
within_species_paralog	CHN1
within_species_paralog	STMN3
	DYNC2LI1
other_paralog	TMEM184A
within_species_paralog	TMEM184A
other_paralog	IL16
other_paralog	MAFK
within_species_paralog	BRD3
other_paralog	BRD3
within_species_paralog	ENO2
other_paralog	ABCG5
other_paralog	CHRNA1
	SMTN
other_paralog	VAV2
	CFAP161
within_species_paralog	ATN1
other_paralog	SVEP1
other_paralog	TNFRSF6B
within_species_paralog	SELENOM
	C12orf57
other_paralog	WIPF1
within_species_paralog	MINDY2
other_paralog	ABCG8
	INTS1
	ZC3H15
other_paralog	ARFRP1
other_paralog	INPP5J
other_paralog	GPR155
other_paralog	SARDH
other_paralog	TXNDC8
other_paralog	TXN
other_paralog	RPLP1
other_paralog	PTGR1
other_paralog	ITGAV
other_paralog	SMC2
within_species_paralog	SCRN3
within_species_paralog	GPER1
other_paralog	ADAM10
other_paralog	AGO2
	HPS3
within_species_paralog	P2RX2
	AP3D1
within_species_paralog	PHB2
other_paralog	RXRB
	CIR1
other_paralog	SLC3A1
	CHRAC1
within_species_paralog	ECPAS
within_species_paralog	PREPL
	CBARP
other_paralog	SP9
other_paralog	LIPC
	TRAPPC9
other_paralog	MAP1A
	PTPA
other_paralog	CRAT
within_species_paralog	CRAT
other_paralog	ROBO2
other_paralog	ALDH1A2
other_paralog	STK11
other_paralog	KCNK9
other_paralog	GNG10
within_species_paralog	GNG10
other_paralog	DOLPP1
	POLE
within_species_paralog	FAM171B
other_paralog	LIPH
	ZSWIM2
within_species_paralog	RBM11
within_species_paralog	POLR2M
	WDR18
other_paralog	EFL1
within_species_paralog	FAM221B
other_paralog	CGNL1
	SAXO2
other_paralog	ADAMTSL3
other_paralog	SYT10
other_paralog	OPA1
other_paralog	RTN4R
	C1orf216
within_species_paralog	CNFN
other_paralog	CNFN
other_paralog	HES1
other_paralog	PSMB2
other_paralog	CDK5RAP1
other_paralog	VPS9D1
other_paralog	GP5
other_paralog	LRRC15
within_species_paralog	TFAP2E
	CYHR1
other_paralog	SLC17A5
other_paralog	ZNF276
other_paralog	HSPA13
within_species_paralog	CXCR3
other_paralog	CXCR3
other_paralog	KIAA1755
other_paralog	TONSL
within_species_paralog	ATP13A3
other_paralog	ATP13A3
within_species_paralog	NDRG4
other_paralog	SAMD11
other_paralog	SAMSN1
within_species_paralog	SAMSN1
other_paralog	ARHGAP28
	C6orf118
	VPS28
other_paralog	LSG1
	NRIP1
other_paralog	EEF1A1
within_species_paralog	EEF1A1
other_paralog	KLHL17
other_paralog	ANK1
	NOC2L
within_species_paralog	SCARF2
other_paralog	CALCRL
other_paralog	XXYLT1
other_paralog	PLEKHN1
other_paralog	CCT3
other_paralog	PDE10A
other_paralog	HES4
	MTO1
other_paralog	LAMA1
other_paralog	TCF12
other_paralog	PSMB8
other_paralog	TDRD7
within_species_paralog	CGAS
other_paralog	CGAS
other_paralog	TFPI
other_paralog	ARID3C
other_paralog	TBXT
	SIGMAR1
other_paralog	PLEC
other_paralog	FAM135B
other_paralog	SLC7A4
other_paralog	KAT6A
within_species_paralog	LRRC74B
other_paralog	GULP1
	GALT
other_paralog	NECTIN2
other_paralog	OTUD6B
other_paralog	KCNQ5
other_paralog	CNTFR
other_paralog	AP3M2
within_species_paralog	CPSF1
other_paralog	DNAJB5
within_species_paralog	SLC26A7
other_paralog	SLC26A7
	TOMM40
within_species_paralog	P2RX6
	EIF3A
other_paralog	PLAT
within_species_paralog	SLC45A1
within_species_paralog	RUNX1T1
within_species_paralog	LSR
other_paralog	ADCK5
other_paralog	RIMS1
within_species_paralog	MFSD3
other_paralog	GAPDHS
	TRIQK
within_species_paralog	IKBKB
other_paralog	AIFM3
other_paralog	GRK5
other_paralog	RECQL4
	CIBAR1
	TMEM147
	MNS1
within_species_paralog	AIF1L
	TMEM52
other_paralog	TNFSF12
other_paralog	RBM12B
other_paralog	LRRC24
other_paralog	FOXC2
	TEX9
other_paralog	SYNGAP1
other_paralog	BCL2
within_species_paralog	BCL2
other_paralog	OPN1SW
within_species_paralog	OPN1SW
within_species_paralog	EXOSC4
within_species_paralog	VDAC3
other_paralog	ZBTB9
within_species_paralog	CALU
other_paralog	NRXN2
gene_split	NRXN2
other_paralog	ATP4A
other_paralog	POLR2A
within_species_paralog	STC1
	PHPT1
within_species_paralog	CHIC1
	MBLAC1
within_species_paralog	MAT2A
other_paralog	PDP1
other_paralog	YBX2
other_paralog	GDPD1
other_paralog	FAM102A
other_paralog	CDH17
other_paralog	ZBTB4
within_species_paralog	FFAR1
other_paralog	FFAR1
other_paralog	GEM
within_species_paralog	GPR137
within_species_paralog	SLC9A6
other_paralog	SLC9A6
other_paralog	USF2
other_paralog	NEO1
other_paralog	RAD54B
other_paralog	ADAM28
	HDDC3
	FSBP
other_paralog	EPHA1
within_species_paralog	ATP1B2
other_paralog	MMGT1
other_paralog	RBFOX1
	POMC
other_paralog	LIM2
within_species_paralog	LIM2
other_paralog	DIAPH2
other_paralog	COL3A1
	VIRMA
	INTS2
other_paralog	HCN4
	INTS6L
other_paralog	MXRA8
within_species_paralog	MTX1
other_paralog	CDHR2
	SPOUT1
other_paralog	UBA2
	AURKAIP1
within_species_paralog	TMEM114
other_paralog	NPTN
other_paralog	TBC1D13
within_species_paralog	DMXL2
other_paralog	NKG7
within_species_paralog	NKG7
	METTL22
other_paralog	FBXO16
	MOSPD1
	PISD
other_paralog	CD276
other_paralog	CCNL2
other_paralog	ESRP1
other_paralog	FZD3
within_species_paralog	INSYN1
other_paralog	RNFT1
	ELP3
	ETFB
	FAM122B
	BCAS1
other_paralog	ABAT
other_paralog	THBS3
within_species_paralog	BCR
other_paralog	RNF44
other_paralog	ZNF217
other_paralog	LSM14A
	MRPL20
other_paralog	OGT
within_species_paralog	TSHZ2
other_paralog	HPRT1
	ZYX
within_species_paralog	DPY19L4
within_species_paralog	PNOC
within_species_paralog	DMTN
other_paralog	ANKRD65
other_paralog	SALL4
within_species_paralog	H6PD
other_paralog	FAF2
within_species_paralog	PHF6
within_species_paralog	SPSB1
	TMEM186
within_species_paralog	FAM131B
other_paralog	SLC25A33
within_species_paralog	LYPD6B
within_species_paralog	LYPD6
within_species_paralog	PMM2
other_paralog	NEFL
other_paralog	IGLON5
other_paralog	RPS6KA4
within_species_paralog	NHLRC4
within_species_paralog	TMEM17
other_paralog	NDUFA10
within_species_paralog	ADORA2A
other_paralog	CLTB
other_paralog	UPB1
other_paralog	TUBD1
within_species_paralog	FAM160B2
within_species_paralog	CARHSP1
	MMADHC
	GUCD1
other_paralog	CYP19A1
other_paralog	NUDT18
within_species_paralog	NAGPA
within_species_paralog	ITPRIPL1
other_paralog	ITPRIPL1
other_paralog	CLCN1
other_paralog	VMP1
within_species_paralog	TNFAIP8L3
	INTS8
within_species_paralog	AP4E1
other_paralog	WDR90
within_species_paralog	GTSF1
other_paralog	GTSF1
other_paralog	PTRH2
	SCG3
other_paralog	ARL10
other_paralog	SLC3A2
other_paralog	SNRNP200
other_paralog	NFATC2
other_paralog	DOCK5
	KIAA1191
other_paralog	RND3
within_species_paralog	CLTC
other_paralog	LYSMD2
other_paralog	SEC14L5
other_paralog	KCNG1
other_paralog	MOCS3
other_paralog	CCNE2
other_paralog	NONO
within_species_paralog	NMI
within_species_paralog	DPM1
other_paralog	TMOD2
other_paralog	CASP2
	TMEM127
within_species_paralog	BCAS4
other_paralog	DHX40
within_species_paralog	PARD6B
within_species_paralog	RIPOR3
within_species_paralog	TP53INP1
other_paralog	NDUFAF6
	EMC1
	SMPD4
other_paralog	SAV1
other_paralog	PLEKHF2
other_paralog	ZMYM3
other_paralog	TNFAIP6
other_paralog	TMOD3
	C8orf37
within_species_paralog	STX5
other_paralog	STX5
within_species_paralog	PPL
within_species_paralog	ALDOC
	UQCRB
other_paralog	PPP1R1A
other_paralog	PTPN1
other_paralog	NEUROD4
other_paralog	GJB1
within_species_paralog	GJB1
	MTERF3
other_paralog	nlgn3
within_species_paralog	MTA2
	RIF1
	PIGS
other_paralog	UBN1
other_paralog	KCTD9
within_species_paralog	PTDSS1
within_species_paralog	UNC119
other_paralog	NOX5
other_paralog	GLYR1
other_paralog	FOXN1
within_species_paralog	MED12
	ROGDI
other_paralog	RAPGEF3
other_paralog	SDC2
	LEO1
within_species_paralog	SLC13A2
other_paralog	HAGH
within_species_paralog	SLC46A1
within_species_paralog	LAPTM4B
other_paralog	FAHD1
	SARM1
	MEIOB
	SLC48A1
other_paralog	MATN2
within_species_paralog	HS3ST6
other_paralog	HS3ST6
other_paralog	SEBOX
within_species_paralog	LMF1
	TMEM199
other_paralog	ENTPD4
within_species_paralog	ENTPD4
	RIDA
other_paralog	HDAC7
other_paralog	BRD1
other_paralog	SOX8
other_paralog	SLC25A37
gene_split	SMG6
other_paralog	SSTR5
other_paralog	C1QTNF8
other_paralog	POP1
other_paralog	ZBED4
other_paralog	STARD7
within_species_paralog	ALG12
within_species_paralog	TEKT4
other_paralog	CRELD2
	C16orf72
within_species_paralog	PIM3
other_paralog	PIM3
other_paralog	NIPAL2
other_paralog	NEB
other_paralog	KCNS2
other_paralog	STK3
other_paralog	USP7
within_species_paralog	PIP4P2
within_species_paralog	NECAB1
other_paralog	COL5A2
other_paralog	SIRT4
other_paralog	TMEM64
within_species_paralog	CALB1
other_paralog	PLA2G1B
other_paralog	MSI1
within_species_paralog	DECR1
	COX6A1
within_species_paralog	CIAO3
	TRIAP1
other_paralog	SRSF9
within_species_paralog	DYNLL1
other_paralog	COQ5
	NBN
	RNF10
within_species_paralog	OSGIN2
	POP5
other_paralog	C1QA
other_paralog	CABP1
	MLEC
within_species_paralog	UNC119B
other_paralog	RIPK2
other_paralog	ACADS
other_paralog	SPPL3
other_paralog	MMP16
other_paralog	RNF126
other_paralog	TMEM233
other_paralog	PRKAB1
other_paralog	CNGB3
other_paralog	PTP4A1
within_species_paralog	CIT
	GPS2
other_paralog	PHF3
other_paralog	BICDL1
other_paralog	CPNE3
other_paralog	RAB35
other_paralog	PXN
other_paralog	RPLP0
within_species_paralog	RMDN1
within_species_paralog	GCN1
other_paralog	WWP1
	CCDC60
other_paralog	HSPB8
	SRRM4
within_species_paralog	ATP6V0D2
other_paralog	CA2
other_paralog	SUDS3
other_paralog	TAOK3
other_paralog	CA3
other_paralog	CWF19L1
other_paralog	CA13
other_paralog	PEBP1
	FLAD1
	RXYLT1
	NSMF
other_paralog	DTX1
within_species_paralog	FAM114A1
other_paralog	E2F5
other_paralog	RASAL1
other_paralog	KLF3
other_paralog	LRRCC1
other_paralog	TBC1D1
within_species_paralog	CFAP73
other_paralog	PGM2
other_paralog	DDX54
other_paralog	RALYL
other_paralog	SNX16
	RITA1
other_paralog	SAFB
within_species_paralog	SAFB
	IQCD
other_paralog	TPCN1
other_paralog	CHMP4C
other_paralog	ZFAND1
	MICOS13
other_paralog	CRYAB
	SLC8B1
other_paralog	HSD11B1L
	RELL1
other_paralog	IMPA1
within_species_paralog	NWD2
	C11orf1
within_species_paralog	PLBD2
	NCLN
other_paralog	SDS
other_paralog	SDSL
other_paralog	S1PR4
within_species_paralog	S1PR4
gene_split	IFT172
within_species_paralog	IFT172
other_paralog	LHX5
other_paralog	FABP4
other_paralog	SIK2
other_paralog	RBM19
other_paralog	NSD2
within_species_paralog	LAYN
other_paralog	TBX5
within_species_paralog	BTG4
	NELFA
	POU2AF1
other_paralog	GNA15
other_paralog	FABP5
	COLCA2
	C11orf53
	C4orf48
within_species_paralog	NAT8L
	PAG1
other_paralog	MXD4
other_paralog	GNA11
within_species_paralog	CEP164
other_paralog	ZNF704
within_species_paralog	ZFAND4
other_paralog	ZFAND4
	PRRC1
other_paralog	LCMT1
other_paralog	HEY1
other_paralog	DSCAML1
other_paralog	ARHGAP17
within_species_paralog	STMN2
other_paralog	ZC2HC1A
within_species_paralog	ZNF488
	PCNA
	PKIA
	RBP3
other_paralog	PTPN20
	PEX2
other_paralog	DAB2IP
within_species_paralog	FAM110B
	NADK
within_species_paralog	MAPK8
other_paralog	MAPK8
within_species_paralog	UBXN2B
other_paralog	CASKIN1
within_species_paralog	CYP7A1
other_paralog	LRRC18
other_paralog	VSTM4
	C10orf71
other_paralog	DRGX
other_paralog	SDCBP
	DPP3
other_paralog	ERCC6
	GINS3
	CXCL12
	TMEM72
other_paralog	PBX3
other_paralog	SLC2A6
	CACFD1
	MAPKAP1
other_paralog	NSMAF
other_paralog	MTG1
	SCLT1
within_species_paralog	CHUK
within_species_paralog	C4orf33
	SUB1
other_paralog	TOX
other_paralog	CA8
other_paralog	ZFR
	COG3
within_species_paralog	RAB2A
other_paralog	RAB2A
other_paralog	MTMR12
other_paralog	CKLF
other_paralog	CMTM3
other_paralog	SORBS1
other_paralog	CMTM4
within_species_paralog	GOLPH3
within_species_paralog	DYNC1LI2
other_paralog	PDZD2
within_species_paralog	CHD7
other_paralog	CHD7
other_paralog	PDLIM1
other_paralog	HELLS
	CCBE1
	TERB1
other_paralog	LMAN1
other_paralog	NAE1
within_species_paralog	CPLX4
other_paralog	CLVS1
within_species_paralog	SEC11C
other_paralog	ASPH
other_paralog	PDP2
other_paralog	RRAD
within_species_paralog	TPPP3
other_paralog	NKAIN3
other_paralog	ZNF532
other_paralog	ZDHHC1
	GGH
	TMEM208
other_paralog	TTPA
	RNF4
other_paralog	PGM2L1
other_paralog	YTHDF3
other_paralog	EFNA2
other_paralog	BHLHE22
other_paralog	ELMO3
within_species_paralog	CYP7B1
other_paralog	ARAP1
other_paralog	NOVA2
within_species_paralog	FRMPD3
	ARMC1
	CCDC61
	SNRPD2
other_paralog	SLC25A53
other_paralog	SMARCAL1
other_paralog	ALS2CL
other_paralog	RAB9B
other_paralog	E2F4
other_paralog	HIF3A
within_species_paralog	GPR137C
within_species_paralog	PLP1
other_paralog	JMJD4
within_species_paralog	EXOC3L1
	TXNDC16
within_species_paralog	SNAP47
other_paralog	PDE7A
other_paralog	PPP5C
other_paralog	TSC22D3
	CTRL
other_paralog	SMOX
other_paralog	ADRA1D
other_paralog	PSKH1
other_paralog	DNAJC5B
within_species_paralog	NRN1L
other_paralog	TRIM55
	RPS4X
	EDC4
gene_split	ZBTB16
other_paralog	ZBTB16
	CRH
other_paralog	NUTF2
	THAP11
within_species_paralog	CALM3
other_paralog	CALM3
other_paralog	RANBP10
	VXN
other_paralog	MYBL1
other_paralog	GFOD2
other_paralog	GRHL3
within_species_paralog	MBD2
within_species_paralog	ENKD1
within_species_paralog	TNPO3
other_paralog	PTGIR
within_species_paralog	PTGIR
other_paralog	GNG8
within_species_paralog	GNG8
other_paralog	POLI
within_species_paralog	PARD6A
within_species_paralog	ITPRIPL2
other_paralog	ITPRIPL2
	VCPIP1
other_paralog	SLC38A6
other_paralog	NXN
other_paralog	CARMIL2
within_species_paralog	SLC24A5
other_paralog	EML2
within_species_paralog	EML2
other_paralog	STARD6
within_species_paralog	TRMT5
within_species_paralog	TMC7
other_paralog	TMC7
other_paralog	GLOD4
	MYEF2
other_paralog	CTCF
	C18orf54
	MNAT1
other_paralog	RAB27B
other_paralog	SIX4
other_paralog	B3GALT2
other_paralog	ABHD16A
other_paralog	SIX1
other_paralog	SIX6
within_species_paralog	CCDC68
	GEMIN4
other_paralog	FBXO27
other_paralog	TCF4
other_paralog	GLRX2
within_species_paralog	TLCD3A
within_species_paralog	RIPOR1
other_paralog	PPM1A
other_paralog	TCF24
	RO60
other_paralog	PPP1R42
other_paralog	DHRS7
other_paralog	PCNX4
other_paralog	COPS5
other_paralog	LYPD1
other_paralog	UCHL5
within_species_paralog	NCKAP5
other_paralog	LRRC9
other_paralog	TXNL1
other_paralog	RTN1
	CSPP1
other_paralog	GIGYF1
other_paralog	WDR7
other_paralog	AARS1
	JKAMP
other_paralog	RGS2
	L3HYPDH
other_paralog	DAAM1
other_paralog	RGS13
other_paralog	RGS1
other_paralog	RGS21
within_species_paralog	ST8SIA3
other_paralog	RGS18
within_species_paralog	ONECUT2
other_paralog	ARFGEF1
	FECH
other_paralog	SCAP
	NRGN
other_paralog	SPA17
within_species_paralog	NARS1
	PIGG
	SIAE
within_species_paralog	DPY19L3
other_paralog	CPA6
within_species_paralog	PANX3
other_paralog	GAK
other_paralog	ZNF507
other_paralog	RPUSD4
within_species_paralog	PUS3
	HYLS1
other_paralog	DDX25
	THY1
	TMEM175
other_paralog	ATP8B1
other_paralog	PREX2
	VSIG10L2
other_paralog	CDON
	SPR
other_paralog	SMTNL2
other_paralog	MYL5
within_species_paralog	TEKT1
within_species_paralog	TP63
	CHEK1
	ATP5ME
	C8orf34
other_paralog	P3H2
within_species_paralog	EXOC6B
other_paralog	CLDN1
other_paralog	CLDN16
other_paralog	SULF1
other_paralog	STT3A
other_paralog	NEDD4L
other_paralog	VCPKMT
within_species_paralog	BMS1
other_paralog	IL1RAP
within_species_paralog	IL1RAP
within_species_paralog	SLCO5A1
other_paralog	SLCO5A1
other_paralog	PDE6B
	EI24
within_species_paralog	GMNC
other_paralog	PRDM14
	CCDC50
	MALT1
other_paralog	RET
within_species_paralog	STX2
other_paralog	STX2
within_species_paralog	NCOA2
other_paralog	CSGALNACT2
within_species_paralog	CSGALNACT2
	IDUA
within_species_paralog	FAM118B
within_species_paralog	RIMBP2
within_species_paralog	SLC26A1
other_paralog	SLC26A1
other_paralog	RASGEF1A
other_paralog	SRPRA
	MTHFSD
other_paralog	DGKQ
other_paralog	FZD10
other_paralog	JMJD8
	SDHB
other_paralog	FOXRED1
other_paralog	STUB1
within_species_paralog	SLC49A3
	LACTB2
other_paralog	AGBL5
other_paralog	PCGF3
	TIRAP
other_paralog	XKR9
other_paralog	CHRNB2
within_species_paralog	CPLX1
other_paralog	GLT1D1
within_species_paralog	APH1A
	DCPS
other_paralog	DPP7
	TMEM214
	MBL2
other_paralog	SLC15A4
	GNE
within_species_paralog	ANP32E
other_paralog	ST3GAL4
within_species_paralog	EYA1
other_paralog	NET1
within_species_paralog	FAM149B1
other_paralog	EBI3
within_species_paralog	MAPRE3
within_species_paralog	DPYSL5
within_species_paralog	TMEM132C
other_paralog	TMEM132C
other_paralog	DNAJC9
other_paralog	CLTA
within_species_paralog	MAT1A
other_paralog	TFAM
within_species_paralog	COPG2
other_paralog	TMEM132B
other_paralog	DYDC1
other_paralog	DNMT3A
other_paralog	UBE2D1
other_paralog	MEGF9
within_species_paralog	EXOSC3
	CISD1
other_paralog	MSC
	NANS
other_paralog	AACS
other_paralog	IPMK
other_paralog	TSPAN14
other_paralog	TRIM14
	TRPA1
	BRI3BP
other_paralog	RNF38
other_paralog	DHX37
other_paralog	FBXL15
other_paralog	SH2D4B
other_paralog	KCNB2
other_paralog	PSD
other_paralog	TERF1
	ALAD
within_species_paralog	SBSPON
within_species_paralog	SCARB1
other_paralog	MELK
other_paralog	NFKB2
other_paralog	ANAPC2
within_species_paralog	RPL7
other_paralog	PAX5
within_species_paralog	UAP1L1
within_species_paralog	ZCCHC7
other_paralog	GBF1
other_paralog	NCOR2
	SDHC
within_species_paralog	EDA2R
other_paralog	GRHPR
	UFC1
other_paralog	RDH10
	NOLC1
other_paralog	RNF128
other_paralog	USP21
other_paralog	STAU2
within_species_paralog	RFLNA
within_species_paralog	PIK3AP1
within_species_paralog	CCDC92
other_paralog	ZBTB5
	ELOC
within_species_paralog	OTX2
other_paralog	OTX2
within_species_paralog	FBXO10
other_paralog	PPOX
other_paralog	ATP11C
	TMEM70
other_paralog	JPH1
other_paralog	TM9SF3
	DCAF10
other_paralog	GRIN2A
other_paralog	B4GALT3
other_paralog	GDAP1
within_species_paralog	EMP2
other_paralog	EMP2
other_paralog	PI15
within_species_paralog	TRMT10B
within_species_paralog	TEKT5
other_paralog	DNAH10
other_paralog	ADAMTS4
other_paralog	GNAO1
within_species_paralog	GNAO1
within_species_paralog	EIF3F
other_paralog	AMOT
within_species_paralog	NUBP1
within_species_paralog	FRMPD1
other_paralog	CRISPLD1
within_species_paralog	CRISPLD1
other_paralog	ANXA7
other_paralog	AMFR
	CLEC16A
within_species_paralog	GNB5
other_paralog	ATP7A
within_species_paralog	ATP7A
within_species_paralog	IGFBPL1
other_paralog	RAD51C
other_paralog	STPG2
	NUDT21
other_paralog	SIPA1
	OGFOD1
other_paralog	HNF4G
other_paralog	MYO5C
within_species_paralog	PPP3CB
other_paralog	PPP3CB
within_species_paralog	RAP1GDS1
within_species_paralog	ATP6V0A2
within_species_paralog	MAGT1
other_paralog	CDH2
	BBS2
other_paralog	MYO5A
	GTF2H3
other_paralog	USP54
within_species_paralog	RAB11FIP3
	GTF3C2
other_paralog	TSPAN5
within_species_paralog	GPRC5B
other_paralog	EIF2B1
within_species_paralog	MT4
within_species_paralog	MYOZ1
other_paralog	CHST9
within_species_paralog	SYNPO2L
within_species_paralog	AQP4
other_paralog	AQP4
within_species_paralog	GKN1
other_paralog	FAM214A
other_paralog	EIF4E
other_paralog	FGF16
other_paralog	KCTD1
within_species_paralog	H2AZ2
other_paralog	H2AZ2
	C19orf25
other_paralog	SLC30A3
	PKM
within_species_paralog	PURB
	ATP5F1D
	PSMD4
	RABAC1
within_species_paralog	TAF4B
other_paralog	ANKAR
other_paralog	MEGF6
other_paralog	DDX55
other_paralog	PIP5K1A
other_paralog	METAP1
other_paralog	ACTR1B
other_paralog	GRAMD2A
other_paralog	SS18
other_paralog	FUT11
	SLC40A1
within_species_paralog	ARHGEF16
other_paralog	RECQL
other_paralog	SENP8
other_paralog	SLC2A4
	CHCHD1
other_paralog	TMED2
	VPS72
other_paralog	RILPL1
other_paralog	ADH5
	COX5B
	NUP93
other_paralog	SNRNP35
other_paralog	MYO9A
within_species_paralog	FAM178B
other_paralog	TMOD4
other_paralog	RILPL2
other_paralog	ZSWIM8
other_paralog	WDR75
other_paralog	ZNF521
within_species_paralog	STX12
other_paralog	STX12
	IMPACT
other_paralog	ANKRD39
other_paralog	PPP1R8
other_paralog	NR2E3
	SCNM1
other_paralog	OSBPL1A
other_paralog	SLC12A3
within_species_paralog	SLC12A3
	TMEM260
within_species_paralog	SLC13A5
other_paralog	CNNM3
other_paralog	SBNO1
other_paralog	CAMK2G
within_species_paralog	THEMIS2
other_paralog	LYSMD1
within_species_paralog	TNFAIP8L2
within_species_paralog	PELI2
other_paralog	RPA2
other_paralog	AP3B2
within_species_paralog	APC2
other_paralog	LMAN2L
within_species_paralog	SMPDL3B
within_species_paralog	TTC39C
other_paralog	FARS2
other_paralog	CDK2AP1
	C12orf65
within_species_paralog	NRN1
	MPHOSPH9
within_species_paralog	F13A1
other_paralog	F13A1
within_species_paralog	VCL
within_species_paralog	EYA3
	RPS17
other_paralog	PITPNM2
other_paralog	PTAFR
within_species_paralog	PTAFR
other_paralog	RBPMS2
within_species_paralog	FBXO46
other_paralog	LAMA3
other_paralog	TMEM259
	DNLZ
other_paralog	NPR2
	DNAJC8
other_paralog	WNT9A
	GUSB
other_paralog	ATP5IF1
	PIGQ
	MEN1
	ARL6IP4
other_paralog	AP3M1
within_species_paralog	KIF1C
other_paralog	KIF1C
within_species_paralog	OGFOD2
within_species_paralog	DENND6B
other_paralog	MAPK8IP2
within_species_paralog	HNRNPR
other_paralog	HNRNPR
other_paralog	WDR54
within_species_paralog	ANKRD29
other_paralog	ADK
within_species_paralog	GCC1
other_paralog	ADRA2B
within_species_paralog	SHANK3
within_species_paralog	CASQ1
other_paralog	ABCB9
other_paralog	LTBP3
	NR6A1
	OTUB1
other_paralog	AK1
other_paralog	KAT6B
other_paralog	CCDC122
within_species_paralog	HOMEZ
within_species_paralog	CRK
other_paralog	SLC7A8
other_paralog	RAP1GAP
within_species_paralog	RAP1GAP
other_paralog	dupd1
other_paralog	DUSP13
within_species_paralog	DUSP13
other_paralog	MACROD1
within_species_paralog	PIAS3
within_species_paralog	ALPL
other_paralog	FLRT1
	NUFIP1
other_paralog	TMEM266
other_paralog	CEBPE
	GPALPP1
	KIAA2013
other_paralog	NPC1
	C14orf119
	GTF2F2
other_paralog	SAMD8
other_paralog	KCTD4
other_paralog	STIP1
other_paralog	ABCC1
	TPT1
	ACIN1
within_species_paralog	HIP1R
within_species_paralog	VDAC2
within_species_paralog	FERMT3
other_paralog	VWA2
other_paralog	NSD3
other_paralog	ST3GAL5
other_paralog	CDH24
other_paralog	TDRD1
within_species_paralog	LETM2
other_paralog	AK2
other_paralog	ATOH8
	TRPT1
	VPS51
other_paralog	RNF19B
	RMC1
other_paralog	COMTD1
	NUDT22
	CCDC186
within_species_paralog	NOP56
	TMEM54
within_species_paralog	ZNF503
other_paralog	DNAJC4
within_species_paralog	LRMDA
within_species_paralog	PLA2G4A
other_paralog	FKBP2
other_paralog	ADRB1
	C7orf26
within_species_paralog	PRELID3B
	LRR1
other_paralog	FGFR1
within_species_paralog	IDH3B
other_paralog	RIOK3
	YARS1
	DENR
	NHLRC2
	ATP5F1E
within_species_paralog	GPN3
	PIGC
other_paralog	DCLRE1A
other_paralog	TUBB1
	POLE2
within_species_paralog	KIAA1522
other_paralog	TMEM241
	ARPC3
within_species_paralog	PTGS2
within_species_paralog	CABLES1
other_paralog	KCTD15
other_paralog	CASP7
within_species_paralog	PROM2
within_species_paralog	ANAPC7
other_paralog	PDC
other_paralog	TACC1
within_species_paralog	RBBP8
other_paralog	ATP2A2
other_paralog	HTRA4
	ODR4
	WDR48
other_paralog	PEPD
within_species_paralog	PEPD
other_paralog	TM2D2
other_paralog	ADAM9
other_paralog	KLHDC1
other_paralog	NRAP
other_paralog	GATA6
within_species_paralog	GORASP1
within_species_paralog	SNRPA1
other_paralog	TRIM29
	OAF
other_paralog	MIB1
other_paralog	CEBPG
	TPR
other_paralog	POU2F3
	SELENOS
within_species_paralog	ABHD3
	IFT81
	TLCD5
within_species_paralog	TTC21A
other_paralog	ESCO1
	MLST8
within_species_paralog	IQGAP1
within_species_paralog	BRICD5
other_paralog	MTMR4
other_paralog	ARAP2
other_paralog	PGP
other_paralog	KHK
other_paralog	HABP2
other_paralog	SDR42E1
other_paralog	E4F1
within_species_paralog	GREB1L
within_species_paralog	CSRNP1
other_paralog	STX17
within_species_paralog	STX17
other_paralog	COTL1
other_paralog	GPC4
within_species_paralog	GPC4
within_species_paralog	P2RX7
other_paralog	PSMB9
other_paralog	DQX1
other_paralog	MEAK7
within_species_paralog	PRG4
other_paralog	GRID2IP
other_paralog	ARHGEF12
other_paralog	KCNMA1
other_paralog	TBPL1
other_paralog	VSTM2L
other_paralog	SLC5A11
	TCIM
	TTI1
	GPAA1
within_species_paralog	TLN2
other_paralog	TLN2
other_paralog	ATP2C2
within_species_paralog	RPRD1B
	CYC1
other_paralog	TUBGCP4
	CFAP221
within_species_paralog	ARFIP2
other_paralog	ZDHHC6
other_paralog	HMCN1
	TANK
other_paralog	OXSR1
other_paralog	RBMS1
other_paralog	SCTR
	TMEM37
within_species_paralog	CHAC1
	MAF1
other_paralog	GRIK4
within_species_paralog	P2RX4
within_species_paralog	ROCK1
within_species_paralog	WHRN
	MRPS18A
other_paralog	DLL4
other_paralog	DBI
	RSPH9
	MYD88
other_paralog	RHOV
	C2orf76
within_species_paralog	VPS18
within_species_paralog	ITGB6
other_paralog	ITGB6
within_species_paralog	STEAP3
other_paralog	C1QL2
other_paralog	ACSL5
	WFDC1
other_paralog	IVNS1ABP
other_paralog	KCNG4
	HSBP1
other_paralog	LHX2
other_paralog	ZFYVE19
	SWT1
within_species_paralog	ACAA1
	SPRING1
other_paralog	DIRAS1
other_paralog	MECR
	MVB12B
other_paralog	RNFT2
other_paralog	TECTA
within_species_paralog	TECTA
other_paralog	PTPRU
other_paralog	GRINA
within_species_paralog	GRINA
within_species_paralog	TRMT1L
other_paralog	FBXW8
other_paralog	NCF1
within_species_paralog	PLA2R1
other_paralog	PLA2R1
other_paralog	DNAJC17
other_paralog	DLEC1
other_paralog	USP14
other_paralog	TESC
other_paralog	PLPPR3
other_paralog	RNF2
other_paralog	SC5D
other_paralog	C15orf62
other_paralog	TECTB
	FBXO21
	THOC1
	PAM16
	GCHFR
other_paralog	TFAP4
other_paralog	MATN1
other_paralog	SRL
other_paralog	NOS1
within_species_paralog	NIBAN1
within_species_paralog	COLEC12
other_paralog	SDC3
other_paralog	ADCY9
other_paralog	PLCD1
other_paralog	CD302
within_species_paralog	CD302
within_species_paralog	RMDN3
other_paralog	PUM1
other_paralog	EDEM3
within_species_paralog	GPAM
within_species_paralog	CLUL1
within_species_paralog	MARCHF7
	CCDC3
other_paralog	CAMK1D
	KATNIP
other_paralog	MTMR6
	C1orf21
	CDC123
other_paralog	TYMS
other_paralog	KSR2
other_paralog	UBASH3B
other_paralog	RAD51
other_paralog	TCF15
	NUP58
within_species_paralog	SLC52A3
other_paralog	CRTAM
other_paralog	RFC5
within_species_paralog	FAM110A
other_paralog	SNRNP40
other_paralog	REEP3
	JHY
	ENOSF1
other_paralog	VILL
other_paralog	RPUSD2
other_paralog	SHISA2
	GTF3C1
within_species_paralog	WSB2
other_paralog	DLG5
other_paralog	ANGPT4
within_species_paralog	HSPA8
other_paralog	HSPA8
other_paralog	VSIG10
within_species_paralog	NUDT5
	ZCCHC17
other_paralog	YES1
other_paralog	JMJD1C
	FAM174A
other_paralog	RNF6
other_paralog	RSPO4
within_species_paralog	ST8SIA4
	APOBEC4
other_paralog	CLMP
	CHCHD2
	PAM
	PSMF1
other_paralog	CDK8
within_species_paralog	SERINC2
within_species_paralog	DHTKD1
within_species_paralog	MED13L
other_paralog	GRAMD1B
within_species_paralog	TMEM74B
within_species_paralog	ADCYAP1
	CCDC32
	SNRNP25
within_species_paralog	WASF3
other_paralog	BAHD1
	NRBF2
other_paralog	HIVEP3
other_paralog	RAD21L1
other_paralog	POLR3A
within_species_paralog	NCF2
	METTL4
other_paralog	EGR2
other_paralog	RHBDF1
other_paralog	IVD
other_paralog	GPR12
within_species_paralog	GPR12
within_species_paralog	CTDSPL
other_paralog	CTDSPL
other_paralog	USP12
within_species_paralog	USP12
other_paralog	FOXO6
within_species_paralog	SNPH
within_species_paralog	SCN3B
other_paralog	SDCBP2
	UPF2
	RPL21
	NDC80
other_paralog	LRRTM4
other_paralog	RTKN2
	GIN1
gene_split	CAMKK1
other_paralog	CAMKK1
other_paralog	RASL11A
within_species_paralog	PPIP5K2
other_paralog	ARID5B
other_paralog	DISP2
within_species_paralog	RASSF8
within_species_paralog	CCDC9B
other_paralog	BHLHE41
other_paralog	GTF3A
other_paralog	SMG7
	MTIF3
within_species_paralog	GARS1
other_paralog	LNX2
other_paralog	ODF3L2
	NDUFA8
within_species_paralog	ZMYND19
	MPHOSPH6
	ANAPC15
	TMEM26
	MACIR
within_species_paralog	KIFC3
other_paralog	KIFC3
other_paralog	LRRC3B
within_species_paralog	LRRC3B
within_species_paralog	NSFL1C
other_paralog	CDX2
other_paralog	OXSM
	NMNAT2
other_paralog	RHOBTB1
other_paralog	CRHR2
other_paralog	NUDT12
other_paralog	CARMIL3
	NGLY1
	LAMTOR1
other_paralog	PLCB2
other_paralog	MINDY4
within_species_paralog	TBC1D20
	lrrc51
within_species_paralog	CDK1
other_paralog	CDK1
	RPL12
other_paralog	RPS6KA1
gene_split	RPS6KA1
other_paralog	LAMC2
other_paralog	EFNA5
other_paralog	RBCK1
other_paralog	FBXL17
other_paralog	B3GAT1
other_paralog	ARID1A
other_paralog	LMX1A
other_paralog	FER
other_paralog	INPPL1
within_species_paralog	TRIB3
within_species_paralog	NRSN2
within_species_paralog	TMEM200C
other_paralog	CALN1
other_paralog	SOX12
other_paralog	CHD9
	PIGV
other_paralog	PAK6
other_paralog	GHRHR
	CCPG1
other_paralog	JPH4
other_paralog	ZDHHC18
within_species_paralog	MAN2A1
other_paralog	LAMC1
other_paralog	EPB41L3
	THTPA
	LRSAM1
within_species_paralog	SFN
other_paralog	SFN
other_paralog	TOP2B
other_paralog	SLC5A6
other_paralog	ACAD8
within_species_paralog	GPN2
	THYN1
	GPATCH3
	TMEM232
other_paralog	CDK18
	SLC25A46
within_species_paralog	RBL2
other_paralog	NUDC
other_paralog	ZBTB14
within_species_paralog	WDR36
other_paralog	ADCYAP1R1
	KDF1
	BMF
within_species_paralog	VPS26B
other_paralog	DHX9
other_paralog	DLGAP1
within_species_paralog	MFSD4A
	SRP14
other_paralog	TGIF1
other_paralog	TENT5B
other_paralog	EIF2AK4
other_paralog	ELK4
within_species_paralog	NPL
other_paralog	CAMK4
other_paralog	STARD4
other_paralog	EPB41L4A
other_paralog	AKTIP
within_species_paralog	GPR176
other_paralog	MYOM1
	TMEM79
	FSIP1
	NUCKS1
other_paralog	SLC9A1
	GLMP
other_paralog	LIMK1
other_paralog	RAB29
within_species_paralog	NCAPD3
	PIN4
other_paralog	RAB10
other_paralog	RARB
within_species_paralog	RPGRIP1L
	TAPT1
within_species_paralog	SLC41A1
other_paralog	EPHX2
other_paralog	PM20D1
within_species_paralog	WDTC1
	FTO
within_species_paralog	LDB2
within_species_paralog	SLC26A9
other_paralog	SLC26A9
other_paralog	AGO1
other_paralog	JAM3
within_species_paralog	ARHGEF17
	SRP19
other_paralog	VPS45
other_paralog	AGO3
other_paralog	VIPR1
other_paralog	REEP5
other_paralog	CHRNA2
other_paralog	P2RY6
within_species_paralog	MMP2
other_paralog	MMP2
other_paralog	TMEM45B
within_species_paralog	TMEM45B
other_paralog	RAB7B
other_paralog	LPIN2
within_species_paralog	FCHSD2
	DCP2
other_paralog	CTSE
other_paralog	VWA1
other_paralog	SEC22C
within_species_paralog	MCC
other_paralog	PTK2B
within_species_paralog	TEKT2
other_paralog	NKTR
within_species_paralog	LPCAT2
	ADPRS
within_species_paralog	COL8A2
other_paralog	COL8A2
other_paralog	ZBTB47
other_paralog	SERPINH1
other_paralog	YTHDC2
other_paralog	GDPD5
other_paralog	KDM2B
within_species_paralog	HHATL
	PSMG2
within_species_paralog	KCNN2
other_paralog	PTPN2
other_paralog	SLC6A2
within_species_paralog	IKBKE
other_paralog	KLHL35
within_species_paralog	MAP6
within_species_paralog	ORAI1
	PPME1
within_species_paralog	SEH1L
other_paralog	RASSF5
within_species_paralog	MOGAT2
within_species_paralog	TMEM120B
	EIF2D
gene_split	CCDC102A
other_paralog	CCDC102A
other_paralog	TRIM36
other_paralog	DYRK3
within_species_paralog	DGAT2
	RPP40
other_paralog	SIAH1
within_species_paralog	PGGT1B
other_paralog	RHOF
within_species_paralog	XIRP2
other_paralog	WDR24
other_paralog	MAPKAPK2
	PRPF4
	CEP192
within_species_paralog	ATP1B4
	UVRAG
within_species_paralog	CCDC112
other_paralog	KLHL10
other_paralog	SETD1B
other_paralog	FEM1C
	TICAM2
	TMEM255A
	LONP2
other_paralog	ZBTB33
within_species_paralog	IL10
within_species_paralog	LDLRAD4
other_paralog	DPP9
	MED27
	CDC26
	CDO1
other_paralog	OBSCN
other_paralog	FAM210A
	ATG12
	HPD
	SLC31A1
other_paralog	WNT11
within_species_paralog	PSME2
	CASTOR2
other_paralog	AP3S1
within_species_paralog	AP3S1
within_species_paralog	IL24
	RNMT
other_paralog	SSUH2
within_species_paralog	EEF1D
other_paralog	BAZ2B
within_species_paralog	MC2R
other_paralog	MC2R
	NDUFA1
other_paralog	DOC2A
other_paralog	LMCD1
within_species_paralog	UTP4
within_species_paralog	PYCR3
other_paralog	ATP6V1G1
other_paralog	LVRN
	INO80E
	CHTF8
within_species_paralog	UPF3B
within_species_paralog	TNFSF15
other_paralog	TNFSF15
other_paralog	ABCC12
	TNFSF8
within_species_paralog	HAS3
other_paralog	CFAP251
	IBA57
	C1orf116
within_species_paralog	GJC2
other_paralog	GJC2
	HIRIP3
	YOD1
	RPL39
	GUK1
other_paralog	GFUS
within_species_paralog	BCL7A
	TANGO6
	COMMD10
	C1orf35
within_species_paralog	PSME1
other_paralog	SEMA6A
	ZNF598
	NAGK
	WDSUB1
within_species_paralog	ARF1
other_paralog	ARF1
within_species_paralog	FITM1
within_species_paralog	PFKFB2
within_species_paralog	PAPPA
gene_split	PAPPA
other_paralog	PAPPA
other_paralog	CDH7
	DTWD2
	GFER
	RNPS1
other_paralog	LRRC43
within_species_paralog	XYLB
other_paralog	TANC1
	TELO2
within_species_paralog	RHPN1
other_paralog	CDH1
within_species_paralog	PCK2
within_species_paralog	PHKB
within_species_paralog	DMXL1
within_species_paralog	MSLN
other_paralog	SLC2A8
	NUB1
within_species_paralog	LRRC8A
other_paralog	LRRC8A
within_species_paralog	PIAS4
within_species_paralog	NME5
other_paralog	NME5
within_species_paralog	HERPUD1
within_species_paralog	TTC21B
other_paralog	PMPCA
within_species_paralog	ATG9B
other_paralog	HELB
within_species_paralog	MSLNL
other_paralog	GRIP1
within_species_paralog	IFT140
other_paralog	WDR86
	CENATAC
within_species_paralog	TNFAIP8
other_paralog	PKP4
other_paralog	RPUSD1
gene_split	TPM1
within_species_paralog	TPM1
other_paralog	RAP1GAP2
	UQCRFS1
other_paralog	INPP5E
other_paralog	AKR7L
other_paralog	CDH19
other_paralog	VSTM2B
other_paralog	CETP
within_species_paralog	CETP
	RPS25
within_species_paralog	CAND1
	ITFG1
	CHTF18
other_paralog	DYRK2
other_paralog	RHEB
	IL22
within_species_paralog	TRAPPC4
	MDM1
	RAN
within_species_paralog	DSEL
	TMEM204
within_species_paralog	CCDC148
other_paralog	SLC37A4
other_paralog	GRIA3
other_paralog	RAP1B
other_paralog	HSD17B4
other_paralog	ACTN1
	PGAP2
	UPP2
	NUP107
within_species_paralog	PI4K2B
within_species_paralog	PRKAG2
other_paralog	RHOG
	CRAMP1
other_paralog	NETO2
other_paralog	NOS3
	ZCCHC4
	JPT2
other_paralog	CAPN1
within_species_paralog	SFSWAP
other_paralog	DNAJA2
other_paralog	HYOU1
within_species_paralog	MAPK8IP3
other_paralog	LRRC1
other_paralog	TMX3
other_paralog	GALNT11
within_species_paralog	PRR16
	SRFBP1
	ANAPC4
	ERCC4
	MLIP
within_species_paralog	MMP17
other_paralog	MMP17
other_paralog	CPM
other_paralog	RAD51B
other_paralog	DOK6
other_paralog	LOX
within_species_paralog	TMEM229B
within_species_paralog	MRTFB
other_paralog	CD226
other_paralog	TINAG
	CPSF6
other_paralog	GPT2
other_paralog	PLEKHH1
other_paralog	KMT2C
	RTTN
other_paralog	FAM83B
other_paralog	MYLK3
other_paralog	IGFALS
within_species_paralog	SLC34A2
within_species_paralog	HCRTR2
other_paralog	HCRTR2
other_paralog	ULK1
	YEATS4
	ORC6
other_paralog	KCNH2
	PIGH
other_paralog	UBE2H
other_paralog	SOCS6
other_paralog	GFRAL
other_paralog	HMGCLL1
other_paralog	SNX2
within_species_paralog	AOC1
other_paralog	SEL1L3
within_species_paralog	FAM114A2
	ARG2
	VPS35
	ZC3HC1
other_paralog	FRS2
	MRPS23
	SMIM20
other_paralog	KLHDC10
within_species_paralog	MFAP3
other_paralog	CBLN2
other_paralog	BMP5
other_paralog	XRCC2
within_species_paralog	RBPJ
other_paralog	NETO1
other_paralog	GALNT10
other_paralog	COL21A1
within_species_paralog	SNX24
other_paralog	FBXO15
other_paralog	SHCBP1
within_species_paralog	PUS1
within_species_paralog	CCKAR
other_paralog	CCKAR
within_species_paralog	SAP30L
other_paralog	PPIC
other_paralog	LARP1
other_paralog	CCT2
	TIMM21
other_paralog	PRDM6
within_species_paralog	MAF
other_paralog	MAF
other_paralog	ZFYVE26
	rnaseh1
other_paralog	SLC38A11
within_species_paralog	DYNLRB2
	TBC1D19
	CEP120
other_paralog	CYB5A
other_paralog	FAXDC2
other_paralog	EP400
other_paralog	CDYL2
	C18orf63
other_paralog	DPP6
within_species_paralog	CNOT8
other_paralog	PLEK2
within_species_paralog	DIPK1C
	CMC2
within_species_paralog	STIM2
	rps7
other_paralog	LRRC10
other_paralog	GRB14
other_paralog	CSNK1G3
other_paralog	CNDP2
	CENPN
other_paralog	GEMIN5
	NOC4L
	EIF2S1
other_paralog	BEST3
other_paralog	ATMIN
within_species_paralog	ZNF608
other_paralog	CNDP1
other_paralog	PAXIP1
other_paralog	FIGN
within_species_paralog	HTR5A
other_paralog	HTR5A
other_paralog	GALNT9
other_paralog	COLEC11
within_species_paralog	INSIG1
within_species_paralog	MYRFL
other_paralog	FBRSL1
	ATP6V1D
other_paralog	CNOT2
	ALLC
other_paralog	ZADH2
within_species_paralog	TSHZ1
other_paralog	EN2
	CHFR
other_paralog	ZNF516
other_paralog	CNPY1
	TBCB
	ZNF236
	MRPL22
	RBM33
other_paralog	ALDH7A1
within_species_paralog	BCO1
within_species_paralog	KCNMB4
other_paralog	MPP5
within_species_paralog	ARHGAP35
within_species_paralog	GOLGA3
other_paralog	SHH
	RNF32
other_paralog	SGCD
within_species_paralog	AP2S1
other_paralog	AP2S1
	MBP
	PHAX
other_paralog	GAN
other_paralog	TIMD4
	TEX43
	ANKLE2
	GPHN
other_paralog	MED7
within_species_paralog	LMBR1
within_species_paralog	SCARA5
other_paralog	SLC1A5
within_species_paralog	GALR1
other_paralog	GALR1
within_species_paralog	GYS1
other_paralog	ITK
	PGAM5
other_paralog	SALL3
	FKRP
other_paralog	ZDHHC8
within_species_paralog	STRN4
within_species_paralog	NOM1
other_paralog	PRMT1
other_paralog	PLCG2
	TRMT2A
other_paralog	UBE3C
other_paralog	RANBP1
within_species_paralog	CYFIP2
other_paralog	DNAJB6
within_species_paralog	PTPRN2
other_paralog	PTPRN2
other_paralog	NFATC1
other_paralog	TBC1D17
	DGCR8
other_paralog	SLC12A4
other_paralog	NIPAL4
	NCAPG2
	CTDP1
other_paralog	KCNG2
	SLC66A2
other_paralog	DYNC2I1
other_paralog	ADAM19
other_paralog	DDX28
other_paralog	VIPR2
	RBFA
within_species_paralog	ADNP2
other_paralog	ZMYND11
other_paralog	DUS2
other_paralog	SOX30
within_species_paralog	PARD6G
	THG1L
within_species_paralog	SCGN
other_paralog	NFATC3
other_paralog	CLINT1
other_paralog	ESRP2
other_paralog	FOXL1
other_paralog	TUFM
other_paralog	CARMIL1
within_species_paralog	YJU2
other_paralog	C2CD4C
other_paralog	ATXN2L
other_paralog	ZNF512
within_species_paralog	DIP2C
other_paralog	PHF12
other_paralog	PLA2G15
other_paralog	CHRM1
within_species_paralog	SMPD3
within_species_paralog	GPN1
other_paralog	DHRS13
other_paralog	PRMT7
within_species_paralog	SH2B1
other_paralog	RNF145
	SLC7A6OS
	UBLCP1
other_paralog	LARP4B
other_paralog	SLC7A6
other_paralog	ATP2A1
within_species_paralog	DECR2
other_paralog	NME4
within_species_paralog	TMEM30B
within_species_paralog	OSGIN1
	XPO6
within_species_paralog	NECAB2
	ARMH2
other_paralog	GTPBP4
	C6orf62
within_species_paralog	CDH11
other_paralog	CDH11
	ANKS3
within_species_paralog	SPNS1
	TDP2
other_paralog	CDH5
other_paralog	KIAA0319
other_paralog	NLRC3
other_paralog	ALDH5A1
within_species_paralog	WDR37
within_species_paralog	LUC7L
	GPLD1
other_paralog	ADARB2
within_species_paralog	ANTKMT
within_species_paralog	METRN
	CLN3
other_paralog	PFKP
	MRS2
other_paralog	DCDC2
within_species_paralog	NRSN1
within_species_paralog	PRL
other_paralog	SOX4
other_paralog	CDKAL1
other_paralog	PITRM1
other_paralog	E2F3
other_paralog	ACTL7A
other_paralog	KLF6
within_species_paralog	MBOAT1
other_paralog	APTX
within_species_paralog	FZD8
other_paralog	FZD8
other_paralog	ID4
within_species_paralog	GJD4
other_paralog	GJD4
other_paralog	RNF144B
within_species_paralog	CCNY
within_species_paralog	DNAJA1
other_paralog	DNAJA1
	DEK
	SMU1
other_paralog	CREM
other_paralog	KDM1B
other_paralog	PPP2CB
within_species_paralog	PPP2CB
	TPMT
	NHLRC1
other_paralog	CUL2
	SGF29
other_paralog	SLC2A5
within_species_paralog	SLC2A5
other_paralog	B4GALT1
	OR51E2
	BEND5
other_paralog	HBE1
	PSMD5
other_paralog	SEMA6C
other_paralog	KIF13A
other_paralog	GSR
	KIAA0513
	FBXO31
within_species_paralog	LMO3
other_paralog	LMO3
within_species_paralog	PARD3
within_species_paralog	MGST1
other_paralog	SIRT5
other_paralog	SLC15A5
within_species_paralog	PURG
	NOL7
	DERA
	FANCM
	CNOT1
other_paralog	TOP1
other_paralog	RANBP9
	WDHD1
other_paralog	WRN
	STRAP
other_paralog	FGF11
other_paralog	MCUR1
	KREMEN2
other_paralog	SOCS4
other_paralog	PAQR4
within_species_paralog	RNF182
other_paralog	RNF182
	MAPK1IP1L
other_paralog	PKMYT1
	CD83
other_paralog	LGALS3
other_paralog	NRP1
other_paralog	JARID2
	PRPF39
	PAF1
other_paralog	EPS8
	SRRM2
	GTF2E2
other_paralog	RBPMS
	ELOB
other_paralog	TOGARAM1
other_paralog	PLCG1
other_paralog	DLGAP5
other_paralog	DTNBP1
	DCTN6
	IMP3
within_species_paralog	FBXO34
other_paralog	MYLIP
other_paralog	KLHL28
	GSTK1
other_paralog	ITGB1
within_species_paralog	ITGB1
	ATG14
other_paralog	TMX1
	GYPC
other_paralog	PTPRO
other_paralog	GMPR
within_species_paralog	BIN1
other_paralog	SCNN1A
within_species_paralog	MBOAT4
within_species_paralog	ATXN1
within_species_paralog	ZHX3
other_paralog	PRAG1
other_paralog	ACTR10
other_paralog	RBM24
within_species_paralog	CYP27C1
other_paralog	VAMP1
other_paralog	MFAP4
other_paralog	MFHAS1
	ERCC3
	MRPL51
within_species_paralog	CAP2
within_species_paralog	SLC35F4
within_species_paralog	ERI1
other_paralog	LPIN3
other_paralog	NAA30
other_paralog	PPP1R3B
other_paralog	TNKS
	AP5M1
within_species_paralog	NCAPD2
other_paralog	EPC1
within_species_paralog	NUP153
other_paralog	MAP3K2
	EXOC5
other_paralog	KIF5B
other_paralog	GAPDH
other_paralog	DUSP4
	PECR
within_species_paralog	LRRC14B
	HOPX
	TMEM169
within_species_paralog	XRCC5
other_paralog	PAK1IP1
within_species_paralog	EMILIN3
other_paralog	ARL9
within_species_paralog	ARHGAP12
	SLC39A11
	SRP72
other_paralog	GFOD1
other_paralog	SOX9
within_species_paralog	KCNJ2
other_paralog	KCNJ2
other_paralog	MARCHF4
within_species_paralog	KCNJ16
other_paralog	KCNJ16
	TBC1D7
	RPN2
within_species_paralog	ZEB1
other_paralog	ATP1A1
other_paralog	PHACTR1
	SARAF
	MANBAL
other_paralog	REST
other_paralog	SVIL
other_paralog	MYO10
within_species_paralog	LPAR5
other_paralog	NOA1
other_paralog	SRC
	JCAD
within_species_paralog	ACRBP
other_paralog	MTPAP
other_paralog	MAP3K8
other_paralog	PLA1A
within_species_paralog	POLR2B
within_species_paralog	POPDC2
within_species_paralog	BAMBI
	RETREG1
other_paralog	ING4
	ZNF622
	BLCAP
other_paralog	MARCHF11
other_paralog	FBXL7
	WAC
within_species_paralog	OTULIN
other_paralog	LRFN3
other_paralog	LRFN1
	PIGT
	ANKH
within_species_paralog	IGFBP7
gene_split	CDH22
other_paralog	CDH22
other_paralog	ZNF384
other_paralog	TLR4
within_species_paralog	GMFG
other_paralog	MPP7
within_species_paralog	GSK3B
within_species_paralog	EXOSC7
	PIANP
other_paralog	HDGF
other_paralog	DBNDD2
other_paralog	SAMD4B
other_paralog	TSGA10
other_paralog	FOXN4
	PRCC
within_species_paralog	OTULINL
other_paralog	SEMA4F
within_species_paralog	FAM168A
other_paralog	SEPTIN6
within_species_paralog	TP73
	COQ4
	CHERP
	SHFL
	MOGS
other_paralog	P4HA3
	TRUB2
within_species_paralog	WBP1
within_species_paralog	CCDC113
	LIPT1
other_paralog	RPS2
other_paralog	ANGPTL6
other_paralog	ARMC4
	MITD1
	CEP20
other_paralog	NRBP1
	NDUFB10
other_paralog	ETV3
other_paralog	NKRF
other_paralog	GRIK3
	SPCS2
other_paralog	ETV3L
other_paralog	KIF17
other_paralog	MKX
other_paralog	UBE2A
	XRRA1
other_paralog	CEP170
other_paralog	WDR59
other_paralog	ARHGEF11
other_paralog	DOCK11
within_species_paralog	RNF169
other_paralog	YME1L1
within_species_paralog	P2RY11
	FA2H
	SST
other_paralog	MLKL
other_paralog	DNM1
other_paralog	ZC3H12A
	RFWD3
	EIF3G
	MEAF6
other_paralog	HSPA12B
	MASP1
	GATM
other_paralog	MASTL
other_paralog	SNIP1
other_paralog	COMMD8
other_paralog	AKT3
	LRRC71
	DNALI1
	CORIN
other_paralog	ACBD5
other_paralog	GNL2
other_paralog	NFXL1
other_paralog	CTNND2
other_paralog	DNMT1
other_paralog	ZBTB18
other_paralog	ABI1
other_paralog	CNGA1
within_species_paralog	PRR35
other_paralog	RSPO1
other_paralog	NIPAL1
within_species_paralog	ADSS2
	C1orf109
	PSMD8
other_paralog	SLC35C2
	YRDC
within_species_paralog	ANKRD33B
other_paralog	ANKRD33B
other_paralog	APBB1IP
other_paralog	SNRNP48
other_paralog	S1PR2
within_species_paralog	S1PR2
other_paralog	TEC
other_paralog	MTF1
	WDR44
within_species_paralog	ROPN1L
	CATSPERE
other_paralog	SLC25A45
other_paralog	GAD2
	MARCHF6
other_paralog	DESI2
	VMA21
other_paralog	SPRED3
within_species_paralog	FRMD8
other_paralog	INPP5B
within_species_paralog	SLAIN2
	COX20
within_species_paralog	FAM98C
other_paralog	HMGB3
within_species_paralog	SLC10A4
other_paralog	HNRNPU
other_paralog	MYO3A
within_species_paralog	ZAR1
	CD99L2
other_paralog	SELENOW
other_paralog	RASGRP4
other_paralog	MTMR1
within_species_paralog	MTMR1
within_species_paralog	GAL3ST3
	CMBL
other_paralog	EFCAB2
within_species_paralog	TM4SF5
other_paralog	NFX1
other_paralog	GPR158
within_species_paralog	FRYL
other_paralog	THNSL1
other_paralog	KIF26B
other_paralog	ANKS6
other_paralog	TMEM185A
within_species_paralog	SF3A3
other_paralog	PRTFDC1
other_paralog	ARHGAP21
other_paralog	GALNT12
within_species_paralog	AFF2
within_species_paralog	AGTR2
other_paralog	AGTR2
other_paralog	LRFN5
other_paralog	OTUD1
within_species_paralog	FHL3
	UTP11
other_paralog	GABBR2
other_paralog	PTF1A
within_species_paralog	ATP6V0D1
other_paralog	MAP4K1
	ATAD3A
other_paralog	PLEKHF1
other_paralog	HSD11B2
within_species_paralog	OCIAD1
within_species_paralog	RRAGC
other_paralog	ARMC3
within_species_paralog	STARD13
within_species_paralog	PLS3
within_species_paralog	NDE1
other_paralog	HRH2
	ELP2
other_paralog	ADRA1A
other_paralog	IL23R
other_paralog	TRPV3
other_paralog	RHBDL2
other_paralog	ADAM33
	TSTD2
	COA4
within_species_paralog	OCIAD2
other_paralog	PIP4K2A
	EIF3K
other_paralog	KL
other_paralog	SCMH1
other_paralog	PAAF1
other_paralog	SLC35D1
other_paralog	DCUN1D4
	NCBP1
	SLFNL1
other_paralog	DNAJB13
within_species_paralog	DPYSL2
	SGCB
	SPAG6
other_paralog	UCP2
within_species_paralog	MIER1
other_paralog	LRCH2
within_species_paralog	CTPS1
within_species_paralog	CTNNAL1
other_paralog	PLAG1
other_paralog	KCNT2
other_paralog	MOS
	SPATA18
other_paralog	DNAI4
within_species_paralog	HTR2C
other_paralog	HTR2C
other_paralog	USP46
within_species_paralog	USP46
	XPA
other_paralog	TCTEX1D1
other_paralog	CST6
	ABITRAM
	SMARCB1
other_paralog	RASL11B
	COMMD3
other_paralog	LYN
other_paralog	USP47
other_paralog	DNAJC1
other_paralog	TESK1
within_species_paralog	ANP32B
other_paralog	SGIP1
other_paralog	SLC39A6
within_species_paralog	BNIP3L
other_paralog	MLLT10
within_species_paralog	PPP2R2A
	TGS1
	DKK3
within_species_paralog	SKIDA1
within_species_paralog	EBF2
gene_split	EBF2
other_paralog	PANK1
other_paralog	SLC4A2
other_paralog	MICAL2
	KIF20B
other_paralog	NEBL
other_paralog	PDE4B
within_species_paralog	HTR7
other_paralog	HTR7
other_paralog	SLC12A7
	PPP1R13L
	RPP30
within_species_paralog	PARVA
within_species_paralog	PLXDC2
within_species_paralog	SOX17
other_paralog	SOX17
within_species_paralog	ANKRD1
	MRPL15
other_paralog	LYPLA1
other_paralog	PCGF5
within_species_paralog	TEAD1
other_paralog	ARL5B
other_paralog	TCEA1
other_paralog	HECTD2
other_paralog	NSUN6
other_paralog	CHD5
other_paralog	TMC5
within_species_paralog	TMC5
other_paralog	RGS20
other_paralog	PPP1R3C
within_species_paralog	RASSF10
other_paralog	GDE1
within_species_paralog	CACNB2
	ATP6V1H
	CCP110
other_paralog	ARNTL
other_paralog	OPRK1
other_paralog	TNKS2
other_paralog	NPBWR1
other_paralog	SLC6A19
	RB1CC1
within_species_paralog	BTBD10
within_species_paralog	FGFBP3
other_paralog	TBC1D12
	TERT
other_paralog	ST18
	NOC3L
other_paralog	TAF3
within_species_paralog	CLPTM1L
	ATP5F1C
other_paralog	STAM
	KIN
within_species_paralog	OVCH2
other_paralog	OVCH2
other_paralog	ACVR1
within_species_paralog	CYB5R2
other_paralog	CYB5R2
within_species_paralog	HACD1
other_paralog	PLCE1
within_species_paralog	CYTIP
within_species_paralog	ST8SIA6
within_species_paralog	LPCAT1
other_paralog	GALNT5
other_paralog	PPFIBP2
within_species_paralog	PPFIBP2
	MRPL36
within_species_paralog	SLC35G1
other_paralog	ITIH2
other_paralog	VIM
	NDUFS6
within_species_paralog	PARP6
within_species_paralog	LGI1
other_paralog	LGI1
other_paralog	IRX4
	GPD2
other_paralog	OLFML1
other_paralog	SYT9
other_paralog	FRA10AC1
other_paralog	TRDMT1
within_species_paralog	NR4A2
other_paralog	TRPV1
other_paralog	SHF
other_paralog	CACNA1E
other_paralog	ITIH5
other_paralog	PDE6C
other_paralog	ALPK3
other_paralog	SFMBT2
other_paralog	ZNF592
within_species_paralog	SEC11A
other_paralog	STX6
	RSU1
other_paralog	KIAA1614
within_species_paralog	RBP4
other_paralog	C1QL3
	XPR1
	PTER
	CEP55
other_paralog	MINDY3
other_paralog	DUOX2
within_species_paralog	PFKFB3
	ACBD6
other_paralog	LHX4
other_paralog	ITGA8
other_paralog	QSOX1
other_paralog	MYOF
within_species_paralog	FAM171A1
within_species_paralog	MFN2
within_species_paralog	CEP350
within_species_paralog	NMT2
other_paralog	GAPVD1
	RBM17
other_paralog	MEX3A
within_species_paralog	TOR1AIP1
other_paralog	CROT
within_species_paralog	CROT
within_species_paralog	TOR1AIP2
within_species_paralog	CYP26A1
other_paralog	KLHL18
other_paralog	ACBD7
within_species_paralog	CYP26C1
within_species_paralog	FLOT1
other_paralog	TRIM69
within_species_paralog	EXOC6
	UFL1
	FAM163A
	CEP78
other_paralog	TDRD5
	IER3
within_species_paralog	SNX22
other_paralog	LEF1
gene_split	PDZD3
within_species_paralog	PDZD3
other_paralog	MYSM1
	CUEDC1
other_paralog	KIF9
other_paralog	FUT9
other_paralog	OLFML2B
other_paralog	NLRX1
other_paralog	ABCG4
within_species_paralog	ABCB4
other_paralog	ABCB4
other_paralog	DCP1B
other_paralog	PLK1
other_paralog	ATF6
other_paralog	HADH
other_paralog	SNX1
	HINFP
other_paralog	MCF2L2
other_paralog	PHF10
other_paralog	ZDHHC7
other_paralog	CYP2U1
other_paralog	ERN2
	C6orf120
other_paralog	SGMS2
other_paralog	KIF11
within_species_paralog	TWSG1
within_species_paralog	PAPSS1
	TCF19
	NUDT9
	UBFD1
	CGGBP1
other_paralog	CRISPLD2
within_species_paralog	ZNF654
other_paralog	GIMD1
	AIMP1
other_paralog	PPIB
other_paralog	RGS5
other_paralog	B3GNT5
other_paralog	RUNDC3B
	TADA1
	COPB1
	MKLN1
other_paralog	SLC25A40
other_paralog	PRDX6
other_paralog	CSNK1G1
other_paralog	MCCC1
within_species_paralog	DBF4
	CPLANE2
other_paralog	KLHL20
within_species_paralog	ZNF618
other_paralog	oaz3
other_paralog	USP31
other_paralog	DCUN1D1
within_species_paralog	PPP2R2B
	SPACA9
	MRPL9
other_paralog	RRAS2
other_paralog	GGA2
within_species_paralog	DTHD1
other_paralog	SPOCK1
	TRIP4
other_paralog	ADAM22
	CENPL
within_species_paralog	GPR151
other_paralog	CDC34
other_paralog	TUB
within_species_paralog	DARS2
within_species_paralog	ZNF609
within_species_paralog	B4GALNT1
within_species_paralog	RIC3
within_species_paralog	STEAP4
other_paralog	ANKFN1
other_paralog	oaz2
other_paralog	TCERG1
within_species_paralog	CTSA
other_paralog	CTSA
other_paralog	ZNF804B
within_species_paralog	LMO1
other_paralog	LMO1
other_paralog	ZBTB37
other_paralog	PLXNA4
within_species_paralog	PLXNA4
within_species_paralog	NOG
within_species_paralog	MEPCE
other_paralog	B4GAT1
	EDF1
other_paralog	ATP11B
other_paralog	STK33
within_species_paralog	STEAP2
	C17orf67
other_paralog	SERPINC1
other_paralog	DGKE
other_paralog	PLAAT3
	WAPL
other_paralog	SIRT2
within_species_paralog	TRAF2
other_paralog	TRAF2
	CFAP69
within_species_paralog	CHCHD3
other_paralog	PLTP
within_species_paralog	PLTP
other_paralog	PC
	FAM237B
other_paralog	ATL3
other_paralog	TRIM25
other_paralog	FBXW5
other_paralog	GTPBP10
within_species_paralog	PSMC6
other_paralog	DNAJC19
	COIL
	CLDN12
other_paralog	CLIC3
other_paralog	OPN4
within_species_paralog	OPN4
other_paralog	LACTBL1
other_paralog	LRGUK
other_paralog	RC3H1
other_paralog	SCPEP1
other_paralog	CDK14
within_species_paralog	SCN4B
other_paralog	SLC35B4
within_species_paralog	CHGB
	KRTCAP2
other_paralog	FZD1
other_paralog	STYX
	NFU1
other_paralog	NFKBIB
within_species_paralog	RAB11FIP4
within_species_paralog	CCM2
	UTP6
other_paralog	MAPK6
other_paralog	RTN3
other_paralog	TAS1R2
	GNPNAT1
	PDZD9
other_paralog	EML3
within_species_paralog	FXR1
	CCDC86
within_species_paralog	MTERF1
other_paralog	ADAMTS10
other_paralog	EML4
other_paralog	PPP6C
other_paralog	CUL4B
within_species_paralog	BAAT
	SUZ12
other_paralog	RABGAP1L
other_paralog	UQCRC2
	UCN3
	ADPGK
	MRPL49
other_paralog	DDHD1
	TMEM158
within_species_paralog	ATAD5
	FAU
other_paralog	ABCA2
	CDCP1
within_species_paralog	NPEPL1
other_paralog	ZP1
	NCOA4
within_species_paralog	CLEC3B
	ZNHIT2
other_paralog	AAK1
	TEFM
within_species_paralog	AKAP9
	CCDC39
other_paralog	LHX9
	CACYBP
other_paralog	CFAP70
other_paralog	BBS4
other_paralog	TRIM9
within_species_paralog	TRIM9
other_paralog	RHOT1
within_species_paralog	TM7SF2
	FBH1
other_paralog	LARS1
other_paralog	DGKI
	TTC14
within_species_paralog	MSS51
other_paralog	BMP1
other_paralog	NEK7
	MRPS14
within_species_paralog	PTPRS
other_paralog	PTPRS
within_species_paralog	PRPF19
other_paralog	SEZ6L2
within_species_paralog	PHYHIP
other_paralog	TNN
other_paralog	ARIH1
within_species_paralog	ANKRD16
	ZNF207
other_paralog	PEX5L
	POLR3D
	CYP51A1
other_paralog	TNR
within_species_paralog	PTN
other_paralog	RHBDL3
other_paralog	CHRM2
within_species_paralog	GDI2
other_paralog	ATP6V1G3
	TMEM109
	C17orf75
other_paralog	USP13
other_paralog	PTPRC
within_species_paralog	PIWIL2
other_paralog	ASPHD1
within_species_paralog	CD63
other_paralog	CD63
other_paralog	TMEM132A
	PAGR1
other_paralog	KIF22
within_species_paralog	NR5A2
	IQCK
	NDUFB6
other_paralog	SLC39A14
other_paralog	SLC15A3
	NELFCD
other_paralog	ZNF281
other_paralog	CATSPER4
other_paralog	RDH5
within_species_paralog	KCTD13
within_species_paralog	PCMTD1
	TMEM215
	SRRM3
other_paralog	KIF14
other_paralog	ACTL6A
other_paralog	E2F2
other_paralog	ITGA7
	CCDC12
other_paralog	LPAR1
within_species_paralog	LPAR1
other_paralog	ACAD10
other_paralog	CELF2
other_paralog	EFNB1
other_paralog	ANKIB1
within_species_paralog	PPP3CC
other_paralog	PPP3CC
other_paralog	DDX59
within_species_paralog	SNTG1
within_species_paralog	BRS3
other_paralog	BRS3
other_paralog	PLCH2
within_species_paralog	VPS37C
within_species_paralog	PPDPFL
gene_split	DAZAP1
other_paralog	DAZAP1
other_paralog	COP1
	MRPL47
other_paralog	SRM
other_paralog	MDH2
	GATAD1
other_paralog	RING1
other_paralog	TAOK2
within_species_paralog	CAMSAP2
within_species_paralog	MCM7
other_paralog	MCM7
	NIFK
within_species_paralog	MINK1
other_paralog	MINK1
other_paralog	MUSK
other_paralog	PLAC8L1
within_species_paralog	FSCN1
other_paralog	USP6NL
gene_split	TBX4
other_paralog	TBX4
within_species_paralog	UBE2V2
other_paralog	UBE2V2
other_paralog	PDLIM2
other_paralog	EXD2
other_paralog	ECHDC3
	WDR47
other_paralog	CTSK
within_species_paralog	GNB4
other_paralog	MTOR
other_paralog	PAPPA2
other_paralog	RNF216
other_paralog	SH3RF2
within_species_paralog	PROSER2
within_species_paralog	CDIPT
other_paralog	MARK3
	CFAP94
other_paralog	PEX1
other_paralog	CTSS
within_species_paralog	CCAR2
within_species_paralog	TMEM120A
other_paralog	GRXCR2
	CLCC1
	MIDN
within_species_paralog	KDELR1
within_species_paralog	MCM4
other_paralog	MCM4
other_paralog	AP4M1
within_species_paralog	SH2B2
other_paralog	MCTP2
other_paralog	KCNH3
other_paralog	GALNT16
within_species_paralog	MAPKAPK5
other_paralog	MAPKAPK5
other_paralog	MAZ
	UBIAD1
within_species_paralog	SYNGR4
other_paralog	SMURF1
within_species_paralog	CIRBP
other_paralog	CIRBP
other_paralog	VWCE
	HORMAD1
other_paralog	CUX1
within_species_paralog	TMEM143
within_species_paralog	PRELID2
	SPX
	RBM48
	PIPOX
within_species_paralog	MFN1
other_paralog	POR
within_species_paralog	ASTN1
	NDUFS8
other_paralog	SEMA3G
within_species_paralog	SPATS2
within_species_paralog	EMP3
other_paralog	EMP3
within_species_paralog	BIN3
	MVP
other_paralog	GPSM2
within_species_paralog	GYS2
other_paralog	EFCAB1
	DNAJC22
other_paralog	C1QL4
within_species_paralog	GOLPH3L
	ERH
within_species_paralog	BCL7B
	TMEM116
other_paralog	PTGER2
within_species_paralog	PTGER2
	SLC39A9
other_paralog	PRPH
other_paralog	TENT5D
	ERP29
	PSMG4
other_paralog	TBL2
within_species_paralog	MYADM
other_paralog	PDPR
within_species_paralog	YIPF5
other_paralog	PRKDC
within_species_paralog	PLEKHD1
within_species_paralog	STAG3
within_species_paralog	TLCD3B
	BUD23
within_species_paralog	TUBA4B
other_paralog	TUBA4B
within_species_paralog	SNX31
	EIF5
other_paralog	MYO18A
other_paralog	STXBP3
within_species_paralog	DDB1
other_paralog	BRINP2
other_paralog	ZNF639
other_paralog	SUSD6
other_paralog	PABPN1L
within_species_paralog	NAA25
other_paralog	CDK6
within_species_paralog	BRWD3
within_species_paralog	TUBA1A
other_paralog	TUBA1A
other_paralog	TRAPPC2L
	ANKRD46
other_paralog	PRKCG
other_paralog	BAP1
within_species_paralog	ALDOA
other_paralog	SRSF5
other_paralog	KDM8
within_species_paralog	PDE4DIP
other_paralog	MYL10
	GLG1
within_species_paralog	PIK3CA
other_paralog	PIK3CA
other_paralog	FNDC7
other_paralog	RNF19A
other_paralog	KCNJ8
within_species_paralog	KCNJ8
other_paralog	CSTB
within_species_paralog	HEPACAM2
other_paralog	HEPACAM2
other_paralog	GALNS
other_paralog	CEBPD
	NSMCE1
	PRPF38B
other_paralog	SEC16B
within_species_paralog	SLC10A1
	SPIDR
	HENMT1
other_paralog	ABCC9
other_paralog	PPP4C
within_species_paralog	LMBR1L
other_paralog	SPAG1
other_paralog	COL26A1
within_species_paralog	TNFAIP2
other_paralog	IL21R
other_paralog	FAM102B
within_species_paralog	CCM2L
within_species_paralog	SMOC1
	TRAFD1
other_paralog	TBX6
	APRT
	VPS50
within_species_paralog	MAPRE2
	CDT1
other_paralog	MAPK3
	PFN4
other_paralog	CRYBA1
other_paralog	PDPK1
within_species_paralog	FBXO43
other_paralog	HECTD4
other_paralog	RASAL2
within_species_paralog	CDC42BPB
other_paralog	DHH
within_species_paralog	SLC25A24
other_paralog	SLC25A24
other_paralog	ZMAT3
within_species_paralog	CACNG6
	TKFC
other_paralog	RHEBL1
	IFT22
other_paralog	CACNG8
within_species_paralog	CACNG8
	CMAS
other_paralog	CACNG7
within_species_paralog	CACNG7
other_paralog	SLC8A3
other_paralog	RGS22
	NUFIP2
within_species_paralog	TBL1XR1
other_paralog	CORO1A
other_paralog	UBE2QL1
other_paralog	TAOK1
within_species_paralog	ST8SIA1
within_species_paralog	RALGPS2
other_paralog	RALGPS2
within_species_paralog	NAALADL2
	MED10
other_paralog	PRKAB2
	RPS9
other_paralog	KMT2D
within_species_paralog	CYB561A3
within_species_paralog	DTNA
other_paralog	DTNA
other_paralog	KCTD5
other_paralog	NLGN1
within_species_paralog	RABEP1
other_paralog	SPATA16
	TMEM138
	C2CD5
within_species_paralog	TMEM216
	VPS13B
within_species_paralog	LMTK3
other_paralog	UBE2I
other_paralog	FMO5
other_paralog	ADAMTS16
	ECT2
	TSR3
other_paralog	PLPP6
other_paralog	GIT1
other_paralog	CALCR
other_paralog	ANGPTL1
	AMN
within_species_paralog	PTPN11
other_paralog	PTPN11
	PPP1R32
other_paralog	CYTH2
other_paralog	GNPTG
within_species_paralog	FAM20B
	TACO1
other_paralog	OSR2
	TMCO1
other_paralog	TRAF3
	TBRG1
other_paralog	NOL4
	NUP88
within_species_paralog	ORMDL2
within_species_paralog	ABL2
other_paralog	ABL2
other_paralog	TFPI2
within_species_paralog	ETNK1
	SARNP
other_paralog	NCEH1
within_species_paralog	GNG11
other_paralog	GNG11
other_paralog	RCOR1
other_paralog	BMP15
within_species_paralog	KCNJ14
other_paralog	KCNJ14
other_paralog	SYT7
other_paralog	RPH3A
within_species_paralog	ASXL3
within_species_paralog	TOR3A
other_paralog	ANKRD9
	FAM166B
other_paralog	TNFSF10
within_species_paralog	TNFSF10
within_species_paralog	UCK2
other_paralog	SOX5
within_species_paralog	SOAT1
within_species_paralog	GHSR
other_paralog	GHSR
other_paralog	TECPR2
other_paralog	KLHL14
within_species_paralog	FAM78B
other_paralog	GDF11
within_species_paralog	ANKRD13B
within_species_paralog	NPHS2
other_paralog	DAGLA
other_paralog	WSCD2
	GAREM1
	PDAP1
within_species_paralog	BCAT1
other_paralog	CMKLR1
within_species_paralog	CMKLR1
within_species_paralog	MEP1B
other_paralog	MEP1B
	BUD31
other_paralog	ALDH9A1
other_paralog	FNDC3B
other_paralog	HSD17B7
other_paralog	MOK
other_paralog	TNNT1
within_species_paralog	RNF138
within_species_paralog	WDR20
within_species_paralog	GOLT1B
other_paralog	GOLT1B
other_paralog	MMP19
within_species_paralog	MYRF
within_species_paralog	CORO6
other_paralog	CORO6
other_paralog	DDR2
within_species_paralog	DDR2
within_species_paralog	RNF125
other_paralog	TMEM212
other_paralog	COL1A2
	TMEM258
other_paralog	PYROXD1
	CPSF4
within_species_paralog	HSP90AA1
	PYM1
other_paralog	FEN1
other_paralog	PLD1
other_paralog	CRIP2
	TRAPPC8
within_species_paralog	UAP1
other_paralog	SSH2
other_paralog	IAPP
other_paralog	DGKA
	EEF1AKNMT
within_species_paralog	EFCAB5
	ITPA
	BLMH
within_species_paralog	SLCO1A2
other_paralog	SLCO1A2
other_paralog	EPS8L1
within_species_paralog	TNIK
other_paralog	TNIK
other_paralog	B4GALT6
other_paralog	VAMP4
within_species_paralog	DYNC1H1
other_paralog	DYNC1H1
other_paralog	CDC42EP5
within_species_paralog	PRRC2C
other_paralog	SLC6A4
within_species_paralog	PMEL
within_species_paralog	TTR
	CCDC106
other_paralog	LENG8
other_paralog	U2AF2
other_paralog	CDK2
within_species_paralog	PACS2
other_paralog	SLC2A2
within_species_paralog	TTYH1
other_paralog	RAB5B
within_species_paralog	DSG2
within_species_paralog	EIF5A2
	DGCR2
other_paralog	EPN1
within_species_paralog	NSRP1
	SUOX
within_species_paralog	FASLG
other_paralog	FASLG
other_paralog	RPL22L1
within_species_paralog	SEC22B
other_paralog	SEC22B
other_paralog	IKZF4
within_species_paralog	PPP2R5C
other_paralog	KMT5C
	CASD1
other_paralog	SCYL3
	ESS2
	TMIGD1
other_paralog	CLDN3
other_paralog	ALOX5
	KIFAP3
other_paralog	TSSK2
other_paralog	SLC7A14
within_species_paralog	CLDN4
other_paralog	CLDN4
other_paralog	BRSK1
other_paralog	METTL27
other_paralog	GSC2
within_species_paralog	DSG1
	RPS26
within_species_paralog	SGCE
other_paralog	SKIL
other_paralog	MARCHF8
other_paralog	ERBB3
other_paralog	SLC25A1
other_paralog	PPP1R9A
	METTL11B
other_paralog	SCARA3
within_species_paralog	CLTCL1
	GORAB
	RRBP1
other_paralog	PRKCI
other_paralog	ASB4
within_species_paralog	SNAP29
other_paralog	SNX5
other_paralog	FMO2
within_species_paralog	FMO2
within_species_paralog	ZC3H10
within_species_paralog	PDK4
other_paralog	PHC3
other_paralog	RAB3IL1
other_paralog	FMO1
other_paralog	SLC27A1
other_paralog	BEST1
	GPR160
other_paralog	DYNC1I1
	MGME1
other_paralog	MYH14
within_species_paralog	FTH1
other_paralog	FTH1
other_paralog	NXNL1
within_species_paralog	SLCO1C1
other_paralog	SLCO1C1
	SEC62
other_paralog	OVOL2
other_paralog	PI4KA
	KAT14
within_species_paralog	GMIP
other_paralog	SAMD7
	DZANK1
	LRRC31
other_paralog	SLC25A13
other_paralog	LPAR2
within_species_paralog	LPAR2
	POLR3F
other_paralog	PBX4
	LRRC34
within_species_paralog	DLX6
other_paralog	DLX6
other_paralog	PCDH1
other_paralog	MYNN
other_paralog	DLX5
other_paralog	PDE3A
	SDHAF3
	TAC1
other_paralog	AEBP2
other_paralog	ATP13A1
other_paralog	ASNS
other_paralog	SERPIND1
other_paralog	ARAP3
other_paralog	MECOM
other_paralog	UBE2L3
other_paralog	PLEKHA5
other_paralog	C1GALT1
	YDJC
other_paralog	SDF2L1
	RPA3
other_paralog	CHCHD5
	GOLIM4
other_paralog	COL28A1
within_species_paralog	FCHSD1
other_paralog	TOP3B
other_paralog	OLFM2
other_paralog	SERPINI1
	RELL2
within_species_paralog	CAPZA3
	MIOS
other_paralog	PPM1F
other_paralog	RERGL
	PDCD10
other_paralog	MAPK1
within_species_paralog	GLCCI1
other_paralog	HDAC3
other_paralog	YPEL1
other_paralog	WDR49
other_paralog	PKP2
other_paralog	SERPINI2
	ICA1
other_paralog	PPIL2
within_species_paralog	PPIL2
other_paralog	BCHE
within_species_paralog	BCHE
	YARS2
other_paralog	SLITRK3
within_species_paralog	ISOC2
other_paralog	DIAPH1
	HIRA
within_species_paralog	NXPH1
other_paralog	DBP
other_paralog	DNM1L
other_paralog	SPHK2
other_paralog	PHF14
	RPL18
other_paralog	PCDHGC3
within_species_paralog	gsk3a
	MRPL40
	C22orf39
within_species_paralog	DEDD2
	UFD1
other_paralog	THSD7A
other_paralog	POU2F2
other_paralog	CA11
	CDC45
within_species_paralog	DHX58
	TMEM106B
other_paralog	ZNF574
other_paralog	NTN5
other_paralog	FGD4
other_paralog	SCIN
within_species_paralog	BICD1
other_paralog	RASIP1
	AMN1
within_species_paralog	OTOL1
other_paralog	OTOL1
other_paralog	DENND5B
within_species_paralog	DENND5B
	NMD3
other_paralog	ARL4A
within_species_paralog	GP1BB
	SINHCAF
other_paralog	ETV1
other_paralog	RCVRN
other_paralog	PPM1L
other_paralog	B3GALNT1
other_paralog	UBE2S
within_species_paralog	CAPRIN2
other_paralog	ARL14
other_paralog	SHISA7
other_paralog	FAM83E
	NDUFA3
other_paralog	DGKB
other_paralog	IGSF9
	TFPT
	PRPF31
other_paralog	IPO8
other_paralog	CNOT3
	AGMO
within_species_paralog	MEOX2
	LENG1
	CRPPA
within_species_paralog	SOSTDC1
within_species_paralog	TMC4
other_paralog	TMC4
other_paralog	TMTC1
	ANKMY2
other_paralog	SMC4
within_species_paralog	MBOAT7
	TSEN34
other_paralog	GRWD1
within_species_paralog	BZW2
other_paralog	GRIN2D
within_species_paralog	DDX11
other_paralog	IFT80
other_paralog	TSPAN13
	IQCJ
other_paralog	IQSEC3
other_paralog	MFSD1
within_species_paralog	agr2
within_species_paralog	AGR3
other_paralog	GFM1
other_paralog	SLC6A12
within_species_paralog	LXN
within_species_paralog	MLF1
within_species_paralog	SNX13
	RSRC1
other_paralog	PCDHAC1
other_paralog	SHOX2
within_species_paralog	SHOX2
other_paralog	SLC6A13
	VEPH1
other_paralog	PTX3
within_species_paralog	PTX3
other_paralog	CCNL1
	LEKR1
other_paralog	TIPARP
other_paralog	twist1
within_species_paralog	twist1
	SSR3
other_paralog	KDM5A
other_paralog	FERD3L
other_paralog	KCNAB1
other_paralog	POLR1F
	TMEM196
other_paralog	ZMAT2
within_species_paralog	MACC1
within_species_paralog	ITGB8
other_paralog	ITGB8
	CCDC77
other_paralog	B4GALNT3
within_species_paralog	B4GALNT3
other_paralog	NINJ2
other_paralog	WNK1
	GMPS
other_paralog	DND1
other_paralog	IK
	RAD52
	C3orf33
other_paralog	PLCH1
	NDUFA2
other_paralog	SP4
	TMCO6
other_paralog	WNT5B
other_paralog	FBXL14
within_species_paralog	SLC35A4
other_paralog	MME
other_paralog	ADIPOR2
within_species_paralog	APBB3
other_paralog	CDCA7L
	SRA1
within_species_paralog	RAPGEF5
other_paralog	RAPGEF5
other_paralog	GPR149
other_paralog	LRTM2
	IL6
other_paralog	DHX36
	TOMM7
within_species_paralog	FAM126A
within_species_paralog	ARHGEF26
other_paralog	KLHL7
other_paralog	RAP2B
other_paralog	P2RY1
within_species_paralog	P2RY1
other_paralog	NUP42
within_species_paralog	GPNMB
within_species_paralog	MBNL1
other_paralog	SLC4A9
	MALSU1
other_paralog	SUCNR1
within_species_paralog	SUCNR1
other_paralog	AADAC
other_paralog	IGSF10
other_paralog	IGF2BP3
other_paralog	HBEGF
	PFDN1
other_paralog	TRA2A
within_species_paralog	MED12L
other_paralog	NRG2
within_species_paralog	CCDC126
within_species_paralog	FAM221A
other_paralog	PSD2
	CXXC5
other_paralog	CACNA1C
other_paralog	UBE2D2
other_paralog	STK31
	STING1
other_paralog	P2RY12
within_species_paralog	P2RY12
within_species_paralog	FAM193A
other_paralog	NPY
other_paralog	P2RY13
within_species_paralog	P2RY13
other_paralog	GPR87
within_species_paralog	GPR87
other_paralog	P2RY14
within_species_paralog	P2RY14
other_paralog	GPR171
within_species_paralog	GPR171
other_paralog	KPNA7
within_species_paralog	KPNA7
	KIAA0232
within_species_paralog	CLRN1
other_paralog	MPP6
other_paralog	TADA2B
other_paralog	MINDY4B
within_species_paralog	GRPEL1
other_paralog	SIAH2
within_species_paralog	ERICH6
	GSDME
within_species_paralog	SORCS2
	SELENOT
other_paralog	OSBPL3
within_species_paralog	AFAP1
	EIF2A
	NPVF
within_species_paralog	SYNDIG1
other_paralog	TSC22D2
other_paralog	HNRNPA2B1
within_species_paralog	SEC23B
within_species_paralog	PFN2
other_paralog	CBX3
other_paralog	RNF13
other_paralog	SNX10
within_species_paralog	SLC24A3
other_paralog	ANKUB1
	COMMD2
other_paralog	ZNF385D
other_paralog	RIN2
within_species_paralog	SGO1
within_species_paralog	WWTR1
within_species_paralog	TM4SF4
within_species_paralog	TM4SF18
other_paralog	KAT2B
other_paralog	NAA20
other_paralog	PP2D1
other_paralog	IL17RA
other_paralog	CRNKL1
other_paralog	RAB5A
other_paralog	HDHD5
within_species_paralog	EFHB
within_species_paralog	ADA2
	CFAP61
other_paralog	HLTF
other_paralog	KCNH8
other_paralog	CECR2
within_species_paralog	SATB1
	INSM1
other_paralog	SLC25A18
within_species_paralog	RALGAPA2
other_paralog	WNT10A
other_paralog	GYG1
other_paralog	TBC1D5
other_paralog	PLCL2
	KIZ
other_paralog	CPB1
within_species_paralog	RFTN1
	BCL2L13
within_species_paralog	AGTR1
other_paralog	AGTR1
other_paralog	OXNAD1
within_species_paralog	ZIC1
other_paralog	ZIC1
other_paralog	XRN2
	DPH3
within_species_paralog	DIPK2A
other_paralog	GALNT15
other_paralog	SLC9A9
within_species_paralog	ANKRD28
other_paralog	MICAL3
other_paralog	CHST2
other_paralog	NKX2-2
	U2SURP
other_paralog	PAX1
within_species_paralog	BTD
other_paralog	CST3
other_paralog	HACL1
other_paralog	PCOLCE2
other_paralog	CCT5
other_paralog	COLQ
within_species_paralog	ATPSCKMT
other_paralog	TRPC1
within_species_paralog	TRPC1
other_paralog	PLEKHA8
other_paralog	SEMA5A
other_paralog	FKBP14
within_species_paralog	PLS1
within_species_paralog	SCRN1
other_paralog	MTRR
other_paralog	WIPF3
other_paralog	POMGNT2
within_species_paralog	GASK1A
within_species_paralog	BPGM
	RPL14
other_paralog	ATR
other_paralog	ENTPD3
within_species_paralog	ENTPD3
within_species_paralog	FASTKD3
within_species_paralog	CALD1
	C5orf49
other_paralog	XRN1
other_paralog	NOD1
other_paralog	ADCY2
within_species_paralog	GK5
other_paralog	ZNRF2
	MTURN
within_species_paralog	EAF1
other_paralog	TFDP2
other_paralog	METTL6
other_paralog	RERG
other_paralog	TENT4A
within_species_paralog	ATP1B3
within_species_paralog	SH3BP5
other_paralog	GRK7
within_species_paralog	SRD5A1
other_paralog	RNF7
other_paralog	CAPN7
within_species_paralog	NSUN2
other_paralog	RASA2
other_paralog	SVOPL
other_paralog	AKR1D1
other_paralog	VAV3
other_paralog	ZBTB38
other_paralog	SLC16A14
other_paralog	FBXO36
other_paralog	TRIP12
other_paralog	DNER
	PIK3R4
	PID1
within_species_paralog	NTNG1
other_paralog	NTNG1
within_species_paralog	SPHKAP
other_paralog	KDM7A
other_paralog	DAW1
other_paralog	SLC37A3
	CCL20
within_species_paralog	SLC19A3
other_paralog	ATP2C1
other_paralog	AGFG1
	MRPL44
other_paralog	KIF23
	MFF
within_species_paralog	DENND2A
	ASTE1
within_species_paralog	RNPC3
other_paralog	ADCK2
other_paralog	COL4A3
other_paralog	NEK11
	NDUFB2
other_paralog	COL11A1
within_species_paralog	COL11A1
	MRPL3
other_paralog	BRAF
other_paralog	CPNE4
other_paralog	ACP3
	MRPS33
other_paralog	AGK
other_paralog	DNAJC13
other_paralog	COL4A4
within_species_paralog	COL4A4
	DENND11
other_paralog	WEE2
	SSBP1
other_paralog	ACAD11
other_paralog	CREB3L2
within_species_paralog	ACKR4
other_paralog	ACKR4
other_paralog	UBA5
	TMEM213
within_species_paralog	KIAA1549
other_paralog	OLFM3
other_paralog	RHBDD1
within_species_paralog	IRS1
other_paralog	IRS1
other_paralog	S1PR1
within_species_paralog	S1PR1
within_species_paralog	NYAP2
	DPH5
other_paralog	HIPK2
other_paralog	DOCK10
other_paralog	SLC30A7
	TBXAS1
other_paralog	ARPP21
within_species_paralog	STAC
other_paralog	EXTL2
other_paralog	DCLK3
other_paralog	PARP12
within_species_paralog	TRANK1
other_paralog	SPIC
other_paralog	CDC14A
other_paralog	GPR88
within_species_paralog	RTCA
other_paralog	MYBPC1
other_paralog	DBT
other_paralog	MLH1
other_paralog	LRRC39
other_paralog	CUL3
	TRMT13
within_species_paralog	CHPT1
within_species_paralog	LRRFIP2
within_species_paralog	FAM124B
	SASS6
	GNPTAB
other_paralog	SERPINE2
	GOLGA4
within_species_paralog	DRAM1
	WASHC3
	NUP37
within_species_paralog	SLC35A3
within_species_paralog	AP1S3
other_paralog	AP1S3
within_species_paralog	ITGA9
other_paralog	ITGA9
	SCG2
	KCNE4
	PARPBP
	PMCH
other_paralog	ACSL3
other_paralog	IGF1
other_paralog	NEUROD6
	PPP1R17
other_paralog	PDE1C
within_species_paralog	MOGAT1
within_species_paralog	MTF2
within_species_paralog	PAH
within_species_paralog	FARSB
other_paralog	TMED5
	AVL9
other_paralog	KBTBD2
within_species_paralog	CCDC18
other_paralog	SGPP2
other_paralog	FKBP9
other_paralog	STAB2
other_paralog	DR1
within_species_paralog	NT5C3A
other_paralog	PAX3
	FNBP1L
	BBS9
other_paralog	BMPER
other_paralog	NT5DC3
within_species_paralog	NPSR1
within_species_paralog	BCAR3
other_paralog	UBA52
	DNTTIP2
other_paralog	EPHA4
	GCLM
other_paralog	TBX20
within_species_paralog	HSP90B1
within_species_paralog	HERPUD2
other_paralog	TRIM42
within_species_paralog	CLSTN2
other_paralog	SEPTIN7
	C12orf73
other_paralog	RBP1
	TDG
other_paralog	RBP2
other_paralog	ABCA4
other_paralog	MRI1
	EEPD1
within_species_paralog	KIAA0895
other_paralog	GLT8D2
other_paralog	COPB2
other_paralog	ANLN
other_paralog	HCFC2
other_paralog	NFYB
	MRPS22
	AOAH
other_paralog	PIK3CB
other_paralog	TXNRD1
other_paralog	ELMO1
other_paralog	CHST11
within_species_paralog	ARHGAP29
within_species_paralog	SLC41A2
other_paralog	SFRP4
	EPDR1
other_paralog	PER2
other_paralog	ALDH1L2
other_paralog	STARD3NL
other_paralog	HES6
	CAB39
	WASHC4
within_species_paralog	AMPH
within_species_paralog	ABCD3
within_species_paralog	ITM2C
other_paralog	APPL2
other_paralog	ST6GAL1
other_paralog	ADIPOQ
other_paralog	F3
	VPS41
	OTOS
other_paralog	SLC44A3
other_paralog	GPC1
within_species_paralog	GPC1
other_paralog	NUAK1
other_paralog	CNN3
other_paralog	CKAP4
other_paralog	TCP11L2
	ANKMY1
	ALG14
other_paralog	MAB21L4
within_species_paralog	MAB21L4
other_paralog	CROCC2
	HCCS
	YAE1
other_paralog	RALA
within_species_paralog	POLR3B
	RWDD3
other_paralog	CDK13
other_paralog	PTH2R
other_paralog	SNED1
	MPLKIP
	SUGCT
other_paralog	RFX4
within_species_paralog	RFX4
other_paralog	INHBA
	MTERF4
other_paralog	PIKFYVE
	PASK
within_species_paralog	RIC8B
other_paralog	GLI3
	TMEM263
within_species_paralog	MTERF2
within_species_paralog	IDH1
	C7orf25
other_paralog	CRY1
	C2orf80
	POFUT2
other_paralog	BTBD11
other_paralog	ANO7
other_paralog	ADARB1
	PWP1
	MRPL32
other_paralog	PRDM4
within_species_paralog	PTBP2
other_paralog	PTBP2
other_paralog	HECW1
other_paralog	DPYD
other_paralog	ASCL4
other_paralog	HDLBP
other_paralog	SNX7
within_species_paralog	STK17A
	RTCB
other_paralog	PLPPR5
	COA1
other_paralog	FIGNL1
other_paralog	BLVRA
other_paralog	PLPPR4
	FBXO7
within_species_paralog	LANCL2
other_paralog	SYN3
other_paralog	PALMD
other_paralog	TIMP3
other_paralog	SEPTIN2
other_paralog	FRRS1
other_paralog	EGFR
other_paralog	LARGE1
other_paralog	FARP2
	AGL
other_paralog	HMGXB4
other_paralog	TOM1
	HMOX1
	SEC61G
within_species_paralog	TPK1
within_species_paralog	DIPK1A
other_paralog	CNTNAP2
within_species_paralog	MCM5
other_paralog	MCM5
within_species_paralog	STK25
other_paralog	STK25
within_species_paralog	BOK
other_paralog	BOK
other_paralog	RASD2
other_paralog	MB
	THAP4
other_paralog	RBFOX2
within_species_paralog	ATG4B
other_paralog	EZH2
within_species_paralog	EVI5
other_paralog	EVI5
within_species_paralog	DTYMK
other_paralog	ING5
other_paralog	D2HGDH
other_paralog	GFI1
	RPAP2
within_species_paralog	GAL3ST2
other_paralog	PDIA4
within_species_paralog	neu4
	GLMN
other_paralog	GLRX5
other_paralog	UBXN7
other_paralog	CHST14
	C1orf146
within_species_paralog	RNF168
other_paralog	PIGA
within_species_paralog	BTBD8
	WDR53
within_species_paralog	FBXO45
within_species_paralog	EPHX4
other_paralog	EPHX4
other_paralog	MYH9
	CEP19
other_paralog	ADCY1
within_species_paralog	PAK2
other_paralog	PAK2
within_species_paralog	TGFBR3
other_paralog	IGFBP1
other_paralog	IGFBP3
other_paralog	CDC7
other_paralog	HFM1
	C7orf57
other_paralog	LTF
other_paralog	VWC2
within_species_paralog	VWC2
other_paralog	ZNF644
within_species_paralog	ZPBP
within_species_paralog	ZNF326
other_paralog	IKZF1
within_species_paralog	LRRC8D
other_paralog	LRRC8D
other_paralog	LRRC8C
other_paralog	LRRC8B
other_paralog	DDC
other_paralog	KYAT3
within_species_paralog	SLCO2A1
other_paralog	SLCO2A1
other_paralog	GTF2B
other_paralog	GRB10
other_paralog	RYK
other_paralog	TXN2
within_species_paralog	COBL
other_paralog	FOXRED2
other_paralog	AMOTL2
other_paralog	PKN2
within_species_paralog	CEP63
within_species_paralog	EXOC3
	EIF3D
other_paralog	EPHB1
other_paralog	LMO4
other_paralog	PDCD6
within_species_paralog	A4GNT
	MSANTD3
other_paralog	CACNG2
other_paralog	IFT27
other_paralog	PVALB
other_paralog	SH3GLB1
other_paralog	CLDN18
within_species_paralog	TEX10
other_paralog	CRYGS
	TBCCD1
other_paralog	NCF4
	INVS
other_paralog	ERP44
within_species_paralog	TST
within_species_paralog	NR4A3
within_species_paralog	MPST
other_paralog	PFKL
	SEC61B
other_paralog	KCTD17
other_paralog	ALG2
other_paralog	GLIPR2
other_paralog	TMPRSS6
other_paralog	C1QTNF6
	RECK
other_paralog	SSTR3
other_paralog	RAC2
	CFAP410
other_paralog	CYTH4
other_paralog	TGFBR1
other_paralog	ELFN2
other_paralog	TRPM2
other_paralog	CARD10
other_paralog	LRRC3
within_species_paralog	LRRC3
other_paralog	CDC42EP1
	TSPEAR
	TRIP13
other_paralog	GGA1
other_paralog	UBE2G2
within_species_paralog	BRD9
within_species_paralog	SUMO3
other_paralog	SUMO3
within_species_paralog	TPPP
other_paralog	LGALS1
within_species_paralog	LGALS1
within_species_paralog	ODF2L
	CEP72
other_paralog	DGKG
other_paralog	SLC9A3
other_paralog	PLEKHG4B
	CCDC127
other_paralog	GCAT
other_paralog	LEPR
	LEPROT
within_species_paralog	GALR2
other_paralog	GALR2
other_paralog	ETV5
other_paralog	DMC1
other_paralog	DNAJC6
other_paralog	TRA2B
within_species_paralog	CBY1
other_paralog	AK4
	TOMM22
other_paralog	IGF2BP2
within_species_paralog	JOSD1
within_species_paralog	FH
other_paralog	GTPBP1
other_paralog	JAK1
other_paralog	SENP2
other_paralog	CHMP5
	ZNF830
other_paralog	SUN2
other_paralog	MAP3K13
other_paralog	EHHADH
other_paralog	RAVER2
other_paralog	PTPN3
	DNAL4
other_paralog	CACHD1
other_paralog	CBX6
other_paralog	VPS8
other_paralog	CBX7
other_paralog	UBE2U
other_paralog	ROR1
within_species_paralog	ROR1
other_paralog	PDGFB
within_species_paralog	SLC35G2
other_paralog	PCCB
other_paralog	PGM1
other_paralog	FRRS1L
within_species_paralog	RPL3
	TMEM245
within_species_paralog	STAG1
within_species_paralog	SYNGR1
other_paralog	EFCAB7
other_paralog	GALNT1
	ITGB3BP
other_paralog	TAB1
within_species_paralog	ALG6
	C18orf21
	MGAT3
within_species_paralog	MIEF1
within_species_paralog	ATG4C
within_species_paralog	ATF4
within_species_paralog	RPRD1A
	RPS19BP1
other_paralog	FHOD3
other_paralog	UBA6
other_paralog	CACNA1I
	ARMC8
other_paralog	DOCK7
within_species_paralog	PPP2R3A
other_paralog	GRAP2
other_paralog	YTHDC1
other_paralog	FAM83F
within_species_paralog	AGXT
other_paralog	ANGPTL3
other_paralog	USP1
other_paralog	TNRC6B
other_paralog	KANK4
other_paralog	PATJ
within_species_paralog	ADSL
other_paralog	SULT1B1
other_paralog	KIF1A
	SLC20A2
	SMIM19
	POMK
other_paralog	SGSM3
	HGSNAT
within_species_paralog	MRTFA
	INTS10
other_paralog	SLC25A17
other_paralog	ILKAP
other_paralog	CSGALNACT1
within_species_paralog	CSGALNACT1
other_paralog	ERFE
other_paralog	SH2D4A
other_paralog	XPNPEP3
within_species_paralog	XPNPEP3
other_paralog	KLHL30
other_paralog	HOOK1
	ESPNL
other_paralog	RBX1
within_species_paralog	FGGY
	USO1
other_paralog	SCLY
other_paralog	EP300
other_paralog	JUN
	EFHD1
within_species_paralog	TACSTD2
	OMA1
within_species_paralog	G3BP2
other_paralog	C8B
other_paralog	L3MBTL2
within_species_paralog	L3MBTL2
other_paralog	GIGYF2
other_paralog	CDKL2
other_paralog	C8A
	PARM1
within_species_paralog	FYB2
other_paralog	SMYD1
other_paralog	KCNJ13
within_species_paralog	KCNJ13
other_paralog	PRKAA2
	RANGAP1
	SNORC
other_paralog	FABP1
within_species_paralog	NGEF
other_paralog	THNSL2
other_paralog	USP24
within_species_paralog	ZC3H7B
within_species_paralog	INPP5D
other_paralog	INPP5D
other_paralog	TEF
within_species_paralog	TOB2
other_paralog	EIF2AK3
	PHF5A
within_species_paralog	ATG16L1
other_paralog	PCSK9
	RPIA
	BSND
within_species_paralog	COX18
	DHCR24
within_species_paralog	SAG
within_species_paralog	CSDC2
within_species_paralog	PMM1
	LEXM
other_paralog	DESI1
	TTC22
within_species_paralog	ANKRD17
other_paralog	CETN3
within_species_paralog	XRCC6
other_paralog	PARS2
other_paralog	DGKD
	SNU13
other_paralog	TTC4
within_species_paralog	FAM151A
	CCDC134
within_species_paralog	PROC
other_paralog	ACOT11
other_paralog	MTHFD2L
other_paralog	IWS1
other_paralog	EPGN
other_paralog	SREBF2
within_species_paralog	SSBP3
other_paralog	EREG
	CD8A
	CENPM
within_species_paralog	RMND5A
other_paralog	SEPTIN3
	RNF103
	MRPL37
within_species_paralog	WBP2NL
other_paralog	MYO7B
other_paralog	REEP1
within_species_paralog	NAGA
other_paralog	CDCP2
	MRPL35
	TCEANC2
	IMMT
	TMEM59
other_paralog	PHETA2
	SMDT1
	NDUFA6
	PTCD3
	LDLRAD1
within_species_paralog	LIMS2
other_paralog	POLR1A
other_paralog	TCF20
other_paralog	HEBP1
within_species_paralog	GPR17
other_paralog	GPR17
	WDR33
other_paralog	DDX47
within_species_paralog	SORT1
	POLR2D
within_species_paralog	APOLD1
other_paralog	STRADA
within_species_paralog	AMMECR1L
within_species_paralog	SYPL2
	SAP130
other_paralog	ATXN7L2
within_species_paralog	CYB561D1
other_paralog	LIMD2
within_species_paralog	AMIGO1
within_species_paralog	GPR61
	SMCO3
other_paralog	MAP3K3
	MGP
within_species_paralog	GNAI3
other_paralog	GNAI3
within_species_paralog	UGGT1
other_paralog	ERP27
	DCAF7
within_species_paralog	ARHGDIB
other_paralog	KCNH6
within_species_paralog	PDE6H
within_species_paralog	HS6ST1
other_paralog	AGBL3
other_paralog	GNAT2
	PLEKHB2
	TMEM140
within_species_paralog	FAM168B
	WDR91
within_species_paralog	AMPD2
	STRA8
within_species_paralog	AMER3
	CNOT4
other_paralog	KLHL24
other_paralog	YEATS2
other_paralog	POLR3H
other_paralog	TANC2
within_species_paralog	MAP6D1
	NUP205
within_species_paralog	MARCHF10
other_paralog	DUSP28
other_paralog	GSTM3
other_paralog	MRC2
	ALDH18A1
other_paralog	ARL1
	UTP20
within_species_paralog	TCTN3
other_paralog	EPS8L3
other_paralog	ENTPD1
within_species_paralog	ENTPD1
other_paralog	DHX8
other_paralog	CPN1
within_species_paralog	AHCYL1
within_species_paralog	DNMBP
other_paralog	MLX
	CUTC
within_species_paralog	STRIP1
	PSMC3IP
	RETREG3
other_paralog	TUBG1
other_paralog	SLC25A28
other_paralog	GAS2L3
within_species_paralog	CCR10
other_paralog	CCR10
other_paralog	SLC6A17
other_paralog	NR1H4
within_species_paralog	GOT1
other_paralog	CNTNAP1
other_paralog	KCNC4
other_paralog	CNNM1
other_paralog	SLC17A8
other_paralog	SLC16A4
within_species_paralog	HPSE2
	HPS1
	LAMTOR5
other_paralog	SCYL2
other_paralog	PROK1
other_paralog	ACTR6
other_paralog	PYROXD2
other_paralog	EZH1
other_paralog	RAMP2
within_species_paralog	UHRF1BP1L
other_paralog	LOXL4
other_paralog	KCNA10
other_paralog	KCNA2
other_paralog	KCNA3
	VPS25
	PIF1
	FAM183A
other_paralog	WNK4
	CRTAC1
	EBNA1BP2
	APAF1
within_species_paralog	GOLGA7B
other_paralog	SFRP5
	CFAP57
	ZFYVE27
	TMEM125
	IKBIP
other_paralog	MARVELD1
	AVPI1
within_species_paralog	SLC25A3
other_paralog	SLC25A3
other_paralog	TIE1
	MORN4
	TMPO
within_species_paralog	HOGA1
within_species_paralog	ANKRD2
within_species_paralog	G6PC
other_paralog	UBTD1
	TWNK
	MRPL43
within_species_paralog	CDC20
other_paralog	SEMA4G
within_species_paralog	ELOVL1
other_paralog	ELOVL1
	RUNDC1
other_paralog	CDK17
	MED8
within_species_paralog	IFI35
other_paralog	ELK3
other_paralog	VAT1
	MFSD13A
other_paralog	RND2
	SZT2
other_paralog	LTA4H
	SUFU
	HYI
other_paralog	TRIM8
	NBR1
other_paralog	ARL3
	HAL
within_species_paralog	SFXN2
within_species_paralog	WBP1L
	CYP17A1
	TMEM106A
other_paralog	AS3MT
other_paralog	ARL4D
other_paralog	CNNM2
	AMDHD1
other_paralog	PTPRF
other_paralog	PCGF2
other_paralog	PSMB3
other_paralog	NTN4
other_paralog	PIP4K2B
other_paralog	USP44
	CWC25
other_paralog	PCGF6
other_paralog	METAP2
	RPL23
within_species_paralog	TAF5
	TMEM98
other_paralog	FGD6
other_paralog	PLEKHM1
	PDCD11
other_paralog	NR2C1
within_species_paralog	CALHM2
within_species_paralog	CALHM1
within_species_paralog	CALHM3
other_paralog	ST3GAL3
other_paralog	NEURL1
	NDUFA12
within_species_paralog	ARTN
other_paralog	SH3PXD2A
other_paralog	SCN4A
other_paralog	TMCC3
within_species_paralog	IPO13
other_paralog	STN1
within_species_paralog	CEP83
other_paralog	SLK
other_paralog	PLXNC1
within_species_paralog	PLXNC1
	CRADD
within_species_paralog	DPH2
other_paralog	COL17A1
other_paralog	SOCS2
other_paralog	ATP6V0B
other_paralog	ADAM11
other_paralog	B4GALT2
other_paralog	UBE2N
	CCDC24
	SFR1
other_paralog	SLC6A9
	EEA1
	CCDC43
	CFAP43
	MEIOC
other_paralog	FZD2
	DMAP1
	PLEKHG7
other_paralog	GPATCH8
within_species_paralog	BTG1
within_species_paralog	ERI3
within_species_paralog	RNF220
other_paralog	GSTO1
other_paralog	DCN
other_paralog	LUM
other_paralog	KERA
within_species_paralog	ITPRIP
other_paralog	ITPRIP
other_paralog	EPYC
within_species_paralog	CFAP58
within_species_paralog	ATP2B1
other_paralog	ATP2B1
other_paralog	ITGA2B
within_species_paralog	SORCS3
	TMEM53
	ARMH1
other_paralog	POC1B
within_species_paralog	FAM171A2
other_paralog	DUSP6
other_paralog	XPNPEP1
	NASP
	GRN
	KITLG
other_paralog	ADD3
other_paralog	PRDX1
other_paralog	TMTC3
other_paralog	EFTUD2
within_species_paralog	TOE1
other_paralog	MXI1
within_species_paralog	SMNDC1
	CEP290
other_paralog	DUSP5
other_paralog	HIGD1B
other_paralog	TESK2
	CCDC103
within_species_paralog	FAM187A
	MMACHC
other_paralog	GFAP
other_paralog	ZSWIM5
	C12orf29
other_paralog	KIF18B
within_species_paralog	C12orf50
other_paralog	UROD
within_species_paralog	MGAT4C
other_paralog	MGAT4C
other_paralog	SMC3
	NTS
other_paralog	DCAKD
within_species_paralog	RASSF9
other_paralog	ALX1
within_species_paralog	NMT1
	HECTD3
other_paralog	SLC6A15
other_paralog	PLCD3
other_paralog	TMTC2
other_paralog	PTCH2
within_species_paralog	METTL25
	CCDC59
other_paralog	ACBD4
	HEXIM1
within_species_paralog	RBM20
other_paralog	RBM20
other_paralog	EIF2B3
other_paralog	MYO1D
within_species_paralog	PDCD4
within_species_paralog	PPFIA2
other_paralog	PPFIA2
	BTBD19
other_paralog	TCTEX1D4
other_paralog	PLK3
other_paralog	MAP3K14
other_paralog	BEST4
other_paralog	ADRA2A
other_paralog	FMNL1
other_paralog	ACSS3
within_species_paralog	UNC5B
	RPS8
within_species_paralog	LIN7A
within_species_paralog	MYF5
within_species_paralog	PSMD11
within_species_paralog	MYF6
within_species_paralog	GPBP1L1
within_species_paralog	SLC29A3
	TMEM69
other_paralog	PTPRQ
other_paralog	IPP
	NSF
other_paralog	CDH23
other_paralog	OTOGL
other_paralog	MAST2
	C10orf105
other_paralog	RPS16
other_paralog	WNT3
within_species_paralog	WNT3
other_paralog	PSAP
other_paralog	WNT9B
	RPRML
other_paralog	PPP1R12A
other_paralog	TSPAN1
within_species_paralog	POMGNT1
other_paralog	CHST3
	AIFM2
within_species_paralog	LURAP1
other_paralog	MACROH2A2
other_paralog	RAD54L
other_paralog	SYT1
	LRRC41
other_paralog	EFCAB3
other_paralog	PTPRB
within_species_paralog	COL13A1
other_paralog	COL13A1
within_species_paralog	TLK2
other_paralog	FAAH
other_paralog	PTPRR
	METTL16
other_paralog	ZNF385C
other_paralog	NKIRAS2
within_species_paralog	PCBD1
other_paralog	DMBX1
other_paralog	TSPAN8
other_paralog	SGPL1
other_paralog	DNAJC7
other_paralog	MOB3C
within_species_paralog	MOB3C
other_paralog	ELAVL4
	TBATA
other_paralog	LGR5
	CNP
other_paralog	DMRTA2
	TTC25
other_paralog	FAF1
	ZFC3H1
other_paralog	CDKN2C
other_paralog	RNF11
other_paralog	ADAMTS14
	TMEM19
other_paralog	RAB21
	ACLY
other_paralog	PALD1
other_paralog	EPS15
other_paralog	TBC1D15
other_paralog	NODAL
other_paralog	EIF4EBP2
	LRRC20
within_species_paralog	NPFFR1
other_paralog	NPFFR1
other_paralog	KLHL11
within_species_paralog	TPH2
within_species_paralog	NT5C3B
within_species_paralog	PPA1
other_paralog	FKBP10
other_paralog	KCNC2
other_paralog	OSBPL9
	HROB
other_paralog	ASB16
other_paralog	CAPS2
within_species_paralog	TMUB2
other_paralog	ATXN7L3
	TYSND1
other_paralog	SPOCK2
	ASCC1
	ANAPC16
within_species_paralog	DDIT4
	KRR1
other_paralog	DNAJB12
within_species_paralog	MICU1
other_paralog	SLC4A1
within_species_paralog	NAP1L1
other_paralog	NAP1L1
other_paralog	MCU
other_paralog	RAB3B
other_paralog	OIT3
within_species_paralog	PLA2G12B
other_paralog	RUNDC3A
other_paralog	P4HA1
other_paralog	OSBPL8
within_species_paralog	txndc12
other_paralog	SLC25A39
	NUDT13
other_paralog	MAPT
other_paralog	BTF3L4
within_species_paralog	KANSL1
within_species_paralog	ZDHHC17
within_species_paralog	ZFYVE9
within_species_paralog	CDC27
other_paralog	CSRP2
within_species_paralog	CC2D1B
other_paralog	DOCK1
other_paralog	E2F7
within_species_paralog	ORC1
within_species_paralog	CACNB1
other_paralog	NAV3
	PRPF38A
other_paralog	TUT4
other_paralog	BMP3
within_species_paralog	INSYN2A
other_paralog	GPX7
other_paralog	PRKG2
within_species_paralog	CLRN3
within_species_paralog	STAC2
other_paralog	SHISAL2A
	COA7
other_paralog	RASGEF1B
other_paralog	HNRNPD
	MGMT
within_species_paralog	ZYG11B
other_paralog	HNRNPDL
other_paralog	FBXL20
within_species_paralog	FBXL20
within_species_paralog	ZYG11A
	ENOPH1
other_paralog	ECHDC2
within_species_paralog	TMEM150C
other_paralog	GLRX3
	MED1
	SEC31A
	SCP2
other_paralog	TCERG1L
within_species_paralog	PPP2R2D
other_paralog	LIN54
other_paralog	PODN
other_paralog	SLC1A7
other_paralog	NEUROD2
within_species_paralog	BNIP3
other_paralog	CPT2
within_species_paralog	CPT2
within_species_paralog	COPS4
other_paralog	STARD3
within_species_paralog	PLAC8
other_paralog	PLAC8
within_species_paralog	COQ2
within_species_paralog	JAKMIP3
	CZIB
	PGAP3
within_species_paralog	PNMT
within_species_paralog	HPSE
	MAGOH
within_species_paralog	DPYSL4
other_paralog	LRP8
other_paralog	ERBB2
other_paralog	HELQ
within_species_paralog	ABRAXAS1
other_paralog	DMRTB1
other_paralog	GLIS1
	NDC1
within_species_paralog	GPAT3
within_species_paralog	YIPF1
other_paralog	STK32C
other_paralog	MIEN1
	HSPB11
other_paralog	KLHDC8A
other_paralog	NUAK2
other_paralog	LRRC27
other_paralog	CDS1
other_paralog	GRB7
other_paralog	PWWP2B
other_paralog	TMCC2
	INPP5A
other_paralog	DSTYK
other_paralog	IKZF3
other_paralog	WDFY3
other_paralog	RBBP5
within_species_paralog	ZPBP2
	TMEM81
within_species_paralog	ARHGAP24
within_species_paralog	PSMD3
	CSF3
other_paralog	CNTN2
within_species_paralog	MAPK10
other_paralog	MAPK10
	C10orf88
	MED24
	PSTK
other_paralog	IKZF5
other_paralog	NFASC
other_paralog	PTPN13
other_paralog	ACADSB
other_paralog	THRA
other_paralog	HMX3
other_paralog	NR1D1
other_paralog	HMX2
	MSL1
within_species_paralog	AFF1
within_species_paralog	BUB3
	CASC3
other_paralog	LRRN2
within_species_paralog	GPR26
other_paralog	CPXM2
within_species_paralog	MDM4
other_paralog	RAPGEFL1
other_paralog	KLHL8
other_paralog	WIPF2
	CHST15
other_paralog	PIK3C2B
within_species_paralog	CDC6
other_paralog	RARA
other_paralog	OAT
other_paralog	PLEKHA6
within_species_paralog	GJD3
other_paralog	GJD3
other_paralog	NKX1-2
other_paralog	LHPP
within_species_paralog	GOLT1A
other_paralog	GOLT1A
other_paralog	HSD17B13
within_species_paralog	FAM53B
other_paralog	REN
other_paralog	TOP2A
	scpppq1
within_species_paralog	ETNK2
	DMP1
within_species_paralog	ABRAXAS2
other_paralog	SOX13
	IBSP
	ZRANB1
	SNRPE
	SPP1
other_paralog	IGFBP4
other_paralog	CTBP2
other_paralog	TNS4
other_paralog	PKD2
within_species_paralog	CCR7
other_paralog	CCR7
	TEX36
	EDRF1
other_paralog	SMARCE1
other_paralog	ATP2B4
	UROS
	BCCIP
	FANK1
other_paralog	PPM1K
other_paralog	KRT12
	OPTC
other_paralog	PRELP
other_paralog	FMOD
within_species_paralog	BTG2
other_paralog	ADAM12
other_paralog	KRT23
within_species_paralog	krt36
other_paralog	krt36
	PYURF
other_paralog	HTRA1
other_paralog	PLEKHA1
within_species_paralog	FAM13A
other_paralog	BTBD16
other_paralog	TACC2
within_species_paralog	GPRIN3
within_species_paralog	SNCA
within_species_paralog	MMRN1
other_paralog	KRT19
other_paralog	EIF1
within_species_paralog	CCSER1
	NSMCE4A
within_species_paralog	P3H4
	ATE1
	TAF8
other_paralog	JUP
other_paralog	SMARCAD1
other_paralog	CCND3
	BYSL
other_paralog	USP49
other_paralog	PDLIM5
	WDR11
other_paralog	FRS3
other_paralog	PLPP4
other_paralog	SEC23IP
other_paralog	BMPR1B
other_paralog	SMARCD2
other_paralog	PGC
within_species_paralog	PSMC5
	MCMBP
other_paralog	TFEB
other_paralog	MDFI
within_species_paralog	UNC5C
other_paralog	FOXP4
other_paralog	BAG3
other_paralog	FTSJ3
other_paralog	MSRB3
within_species_paralog	MSRB3
other_paralog	TIAL1
within_species_paralog	SRI
other_paralog	SRI
other_paralog	LEMD3
other_paralog	WIF1
other_paralog	RGS10
other_paralog	ASIC2
within_species_paralog	ENOX1
within_species_paralog	ATP6V0A1
other_paralog	DNAJC15
other_paralog	PPARD
other_paralog	GNS
other_paralog	TNFSF11
within_species_paralog	TNFSF11
within_species_paralog	AKAP11
within_species_paralog	CAVIN1
other_paralog	RASSF3
within_species_paralog	DEF6
other_paralog	DGKH
within_species_paralog	TBK1
within_species_paralog	SCUBE3
within_species_paralog	STAT3
other_paralog	STAT3
	XPOT
within_species_paralog	RGCC
	RPL18A
within_species_paralog	NAA16
other_paralog	ANKS1A
	C12orf66
other_paralog	MTRF1
within_species_paralog	UHRF1BP1
within_species_paralog	SRGAP1
	WBP4
	SNRPC
other_paralog	ELF1
	ILRUN
	HCRT
other_paralog	SUGT1
other_paralog	KCNH4
other_paralog	SPDEF
within_species_paralog	AVPR1A
other_paralog	AVPR1A
other_paralog	PPM1H
	CNMD
within_species_paralog	PACSIN1
other_paralog	OLFM4
within_species_paralog	OLFM4
other_paralog	NUDT3
other_paralog	KAT2A
other_paralog	MON2
	HMGA1
other_paralog	PCDH17
within_species_paralog	GRM4
other_paralog	GRM4
	NAGLU
other_paralog	rh2
within_species_paralog	rh2
other_paralog	COASY
other_paralog	LEMD2
other_paralog	DIAPH3
other_paralog	USP15
other_paralog	MLLT6
other_paralog	IP6K3
	UQCC2
other_paralog	SRCIN1
other_paralog	ITPR3
other_paralog	TAFA2
	TDRD3
other_paralog	ARHGAP23
other_paralog	SLC16A7
other_paralog	SOCS7
other_paralog	LRIG3
other_paralog	GPR179
other_paralog	PCDH9
	ATP23
other_paralog	RPAP3
other_paralog	KLHL1
	MRPL45
within_species_paralog	AMIGO2
within_species_paralog	DACH1
other_paralog	SLC38A4
other_paralog	BAK1
within_species_paralog	BAK1
other_paralog	NPEPPS
within_species_paralog	TSPO2
other_paralog	APOBEC2
	OARD1
other_paralog	DCT
	NFYA
other_paralog	SLC38A2
other_paralog	ETV7
other_paralog	TGDS
other_paralog	KPNB1
within_species_paralog	KCTD20
within_species_paralog	GPR180
other_paralog	SOX21
other_paralog	SLC38A1
within_species_paralog	STK38
within_species_paralog	TBKBP1
other_paralog	TBX21
within_species_paralog	SCAF11
within_species_paralog	SRSF3
other_paralog	SRSF3
other_paralog	CDKN1A
other_paralog	OSBPL7
	ARID2
other_paralog	ABCC4
other_paralog	ANO6
	MRPL10
within_species_paralog	MTCH1
within_species_paralog	SCRN2
within_species_paralog	PROM1
other_paralog	SP6
other_paralog	SP2
	PNPO
within_species_paralog	FGFBP2
other_paralog	CLDN10
	PRR15L
within_species_paralog	NELL2
other_paralog	FBXL5
other_paralog	DZIP1
	CDK5RAP3
within_species_paralog	COPZ2
other_paralog	DNAJC3
within_species_paralog	TEAD3
within_species_paralog	NFE2L1
within_species_paralog	UGGT2
other_paralog	CBX1
	TMEM117
within_species_paralog	HS6ST3
other_paralog	SNX11
within_species_paralog	SKAP1
within_species_paralog	TWF1
within_species_paralog	HOXB1
other_paralog	HOXB1
	SMPD2
other_paralog	HOXB2
other_paralog	IRAK4
within_species_paralog	MBNL2
other_paralog	MICAL1
other_paralog	HOXB3
within_species_paralog	PUS7L
other_paralog	HOXB4
other_paralog	RPL10A
other_paralog	HOXB5
other_paralog	HOXB6
other_paralog	ADAMTS20
other_paralog	HOXB7
other_paralog	HOXB8
other_paralog	HOXB9
other_paralog	HOXB13
other_paralog	RAP2A
within_species_paralog	SLAIN1
other_paralog	TTLL6
other_paralog	PRICKLE1
other_paralog	MYCBP2
	PPHLN1
other_paralog	ATP5MC1
within_species_paralog	ATP5MC1
other_paralog	UBE2Z
other_paralog	ZCRB1
	SNF8
within_species_paralog	YAF2
other_paralog	FBXL3
other_paralog	GXYLT1
other_paralog	CACNA1S
other_paralog	IGF2BP1
within_species_paralog	ACOD1
within_species_paralog	PDZRN4
other_paralog	KCTD12
within_species_paralog	GNGT2
other_paralog	GNGT2
within_species_paralog	LMO7
within_species_paralog	PHOSPHO1
other_paralog	CNTN1
other_paralog	ZNF652
other_paralog	UCHL3
other_paralog	KIF21B
within_species_paralog	PHB
other_paralog	TBC1D4
other_paralog	KLF12
other_paralog	KLF5
	PIBF1
other_paralog	NGFR
within_species_paralog	NXPH3
other_paralog	SPOP
within_species_paralog	DIS3
other_paralog	SLC35B1
within_species_paralog	INAVA
within_species_paralog	GPR25
other_paralog	GPR25
other_paralog	NRCAM
within_species_paralog	FAM117A
	BORA
other_paralog	TMEM167B
within_species_paralog	C1orf194
	MZT1
other_paralog	KAT7
other_paralog	SLITRK5
other_paralog	DLX3
other_paralog	ELAPOR1
other_paralog	SLITRK6
other_paralog	SLITRK1
within_species_paralog	NUP210
	PNPLA8
within_species_paralog	SARS1
within_species_paralog	PDK2
other_paralog	IMMP2L
within_species_paralog	SPRY2
other_paralog	LRRN3
within_species_paralog	NDFIP2
other_paralog	SAMD14
other_paralog	CELSR2
other_paralog	PPP1R9B
within_species_paralog	RBM26
other_paralog	DOCK4
	OBI1
within_species_paralog	SGCA
within_species_paralog	EDNRB
other_paralog	EDNRB
other_paralog	PPIL1
within_species_paralog	PPIL1
	QDPR
within_species_paralog	CLRN2
within_species_paralog	LAP3
other_paralog	COL1A1
other_paralog	DCX
other_paralog	CAMK1G
	ZNF277
other_paralog	LAMB3
other_paralog	FARP1
	G0S2
other_paralog	HSD11B1
within_species_paralog	HSD11B1
	TMEM168
	BMT2
within_species_paralog	STK24
other_paralog	STK24
within_species_paralog	GPR85
other_paralog	MPP2
	C1orf74
other_paralog	PPP1R3A
other_paralog	IRF6
other_paralog	PYY
	TMEM101
other_paralog	FOXP2
other_paralog	CEL
within_species_paralog	GUCA1B
other_paralog	GUCA1B
other_paralog	SLC15A1
other_paralog	MDFIC
other_paralog	ETV4
other_paralog	TFEC
other_paralog	PSMB6
within_species_paralog	MEOX1
within_species_paralog	SOST
other_paralog	GUCA1A
other_paralog	TES
	CFAP97D1
	GUCA1ANB
within_species_paralog	CAV2
other_paralog	WDR77
within_species_paralog	CAV1
other_paralog	MPP3
	ATP5PB
within_species_paralog	ADORA3
other_paralog	DOCK9
within_species_paralog	INKA2
	LSM12
within_species_paralog	G6PC3
other_paralog	DDX20
other_paralog	MET
other_paralog	HDAC5
within_species_paralog	CTTNBP2NL
other_paralog	WNT2B
within_species_paralog	CAPZA2
	CCDC47
within_species_paralog	ST7L
within_species_paralog	UBAC2
within_species_paralog	GPR18
other_paralog	GPR18
other_paralog	DDX42
	ASZ1
other_paralog	TM9SF2
within_species_paralog	CAPZA1
other_paralog	CFTR
	CLYBL
other_paralog	ZIC5
other_paralog	ZIC2
other_paralog	CTTNBP2
other_paralog	MOV10
within_species_paralog	PLXDC1
other_paralog	PCCA
other_paralog	KCND2
within_species_paralog	KCND2
	GGACT
other_paralog	TMTC4
other_paralog	THAP7
other_paralog	PPM1J
other_paralog	TSPAN12
other_paralog	FKBP6
other_paralog	TAFA3
within_species_paralog	JOSD2
other_paralog	ING3
	ASPDH
other_paralog	LRRC4B
other_paralog	SLC16A1
within_species_paralog	CLEC11A
other_paralog	ITGBL1
within_species_paralog	ITGBL1
other_paralog	LRIG2
within_species_paralog	SHANK1
other_paralog	FGF14
	CPED1
other_paralog	TPP2
	MLC1
other_paralog	AP4B1
other_paralog	SYT3
other_paralog	DCLRE1B
other_paralog	MOV10L1
	EMC10
other_paralog	HIPK1
within_species_paralog	PANX2
other_paralog	FAM71E1
other_paralog	METTL21C
other_paralog	OLFML3
	TRABD
other_paralog	MYBPC2
other_paralog	SYT6
	SELENOO
other_paralog	POGLUT2
other_paralog	TRIM33
other_paralog	TUBGCP6
within_species_paralog	SLC10A2
other_paralog	HDAC10
	BCAS2
other_paralog	POLD1
other_paralog	EFNB2
within_species_paralog	DENND2C
	ARGLU1
other_paralog	MAPK12
	FAM155A
	NAXD
other_paralog	NR1H2
within_species_paralog	CARS2
within_species_paralog	AMPD1
other_paralog	MAPK11
within_species_paralog	RUVBL2
other_paralog	ING1
other_paralog	ANKRD10
	PNKP
other_paralog	NRAS
other_paralog	SOX1
other_paralog	PLXNB2
within_species_paralog	PLXNB2
other_paralog	TUBGCP3
	CSDE1
other_paralog	TRPM4
	ZNF800
other_paralog	ATP11A
within_species_paralog	GRM8
other_paralog	GRM8
within_species_paralog	SIKE1
	POT1
other_paralog	PPFIA3
within_species_paralog	PPFIA3
within_species_paralog	HYAL4
other_paralog	TSHB
other_paralog	TSPAN2
other_paralog	MCF2L
within_species_paralog	NGF
within_species_paralog	WASL
within_species_paralog	TMEM9
within_species_paralog	LIN7B
other_paralog	SNRNP70
other_paralog	F7
other_paralog	LMOD2
within_species_paralog	NTF4
other_paralog	ASB15
other_paralog	F10
	NDUFA5
other_paralog	PKP1
	IQUB
within_species_paralog	PROZ
other_paralog	TNNT2
	PCID2
within_species_paralog	SLC13A1
within_species_paralog	AP2A1
	LAD1
within_species_paralog	TNNI1
other_paralog	CUL4A
within_species_paralog	PHLDA3
other_paralog	CSRP1
	TSKS
within_species_paralog	CADPS2
other_paralog	CPT1C
within_species_paralog	CPT1C
other_paralog	PPP1R12B
within_species_paralog	LAMP1
other_paralog	GRTP1
other_paralog	SYT2
other_paralog	FEZF1
other_paralog	DCUN1D2
	TMCO3
other_paralog	TFDP1
	AASS
other_paralog	NAV1
	TMEM255B
within_species_paralog	RCN3
other_paralog	GAS6
	NOSIP
other_paralog	RNPEP
within_species_paralog	PRR12
other_paralog	PTPRZ1
other_paralog	RRAS
other_paralog	ELF3
within_species_paralog	SCAF1
other_paralog	ARL8A
other_paralog	IRF3
other_paralog	LASP1
within_species_paralog	GPR37L1
other_paralog	GPR37L1
other_paralog	RASA3
within_species_paralog	FAM3C
other_paralog	PTPN7
	FBXO47
other_paralog	WNT16
within_species_paralog	TAFA5
other_paralog	TBC1D22A
other_paralog	LGR6
	CFAP97D2
within_species_paralog	CDC16
other_paralog	UBE2T
within_species_paralog	CERK
other_paralog	CERK
	GRAMD4
within_species_paralog	DRAM2
within_species_paralog	CEPT1
within_species_paralog	UPF3A
within_species_paralog	DENND2D
	CHAMP1
	RFC1
other_paralog	MYBPH
other_paralog	SEPTIN10
within_species_paralog	ADORA1
within_species_paralog	MYOG
other_paralog	SH3RF3
	WDR19
within_species_paralog	EDAR
within_species_paralog	PPFIA4
other_paralog	PPFIA4
	CCDC138
other_paralog	KLHL5
other_paralog	RANBP2
	CCDC149
	TMEM183A
other_paralog	SOD3
other_paralog	DHX15
within_species_paralog	TIMM17A
within_species_paralog	GCC2
within_species_paralog	PPARGC1A
other_paralog	GBA3
other_paralog	LMOD1
other_paralog	SHISA4
other_paralog	ADGRA3
other_paralog	SLC5A7
other_paralog	KLHL12
other_paralog	st6gal2
	RABIF
other_paralog	UXS1
other_paralog	KCNIP4
	ECRG4
other_paralog	NCK2
other_paralog	PACRGL
within_species_paralog	FHL2
	C2orf49
within_species_paralog	TGFBRAP1
within_species_paralog	GPR45
other_paralog	KDM5B
within_species_paralog	SLIT2
other_paralog	SLIT2
other_paralog	MGAT4A
other_paralog	IPO9
	UNC50
within_species_paralog	LZTR1
other_paralog	LZTR1
other_paralog	INPP4A
other_paralog	MMP24
within_species_paralog	TMEM131
other_paralog	FAM83C
	NCAPG
	UQCC1
other_paralog	GDF5
other_paralog	VWA3B
other_paralog	CEP250
within_species_paralog	FAM184B
	MED28
within_species_paralog	ERGIC3
other_paralog	CNGA3
other_paralog	UBE3A
other_paralog	ATP10A
other_paralog	GABRB3
within_species_paralog	GABRB3
	NOP14
other_paralog	GABRA5
other_paralog	GABRG3
within_species_paralog	OCA2
other_paralog	CPNE1
other_paralog	RBM12
other_paralog	NFS1
other_paralog	ADD1
	ROMO1
other_paralog	HERC2
other_paralog	RBM39
	SH3BP2
within_species_paralog	PPP2R2C
other_paralog	PHF20
	WFS1
other_paralog	NIPA1
other_paralog	NIPA2
within_species_paralog	JAKMIP1
within_species_paralog	CYFIP1
within_species_paralog	NDRG3
other_paralog	TUBGCP5
within_species_paralog	CRMP1
	RALGAPB
other_paralog	FKBP4
	RP2
other_paralog	JADE3
other_paralog	RGN
	ITFG2
other_paralog	CHD6
other_paralog	PLCXD1
	GTPBP6
other_paralog	FOXM1
within_species_paralog	RBL1
other_paralog	TULP3
	SAMHD1
other_paralog	KCNA5
other_paralog	TLDC2
other_paralog	KCNA1
within_species_paralog	PPP2R3B
within_species_paralog	SOGA1
within_species_paralog	AKAP3
other_paralog	SHOX
within_species_paralog	SHOX
other_paralog	DYRK4
within_species_paralog	AKAP17A
other_paralog	ACSS2
	C12orf4
other_paralog	FGF6
other_paralog	FGF23
other_paralog	ASMTL
other_paralog	PARP11
other_paralog	P2RY8
within_species_paralog	P2RY8
within_species_paralog	CRACR2A
	GSS
other_paralog	DHRSX
other_paralog	ZBED1
other_paralog	GYG2
other_paralog	TSPAN9
other_paralog	PRMT8
within_species_paralog	NTF3
other_paralog	ANO2
other_paralog	MXRA5
other_paralog	PRKX
other_paralog	VWF
other_paralog	nlgn4x
within_species_paralog	PUDP
other_paralog	STS
other_paralog	PNPLA4
	ANOS1
	GPR143
within_species_paralog	WWC3
	CCDC91
within_species_paralog	MID1
other_paralog	MID1
within_species_paralog	PTHLH
other_paralog	KLHL42
within_species_paralog	ARHGAP6
other_paralog	DUSP16
	BORCS5
within_species_paralog	MSL3
within_species_paralog	FRMPD4
within_species_paralog	PRPS2
other_paralog	LRP6
other_paralog	TLR7
	TMSB4Y
within_species_paralog	EGFL6
other_paralog	TCEANC
other_paralog	RAB9A
other_paralog	ETV6
	OFD1
	TRPC4AP
within_species_paralog	GPM6B
	GEMIN8
other_paralog	GLRA2
	TTC38
other_paralog	EDEM2
	FANCB
	CDPF1
	MOSPD2
other_paralog	TOX2
within_species_paralog	SNTA1
other_paralog	PPARA
	ATXN10
within_species_paralog	CBFA2T2
other_paralog	VEGFD
within_species_paralog	NECAB3
other_paralog	WNT7B
within_species_paralog	GOLGB1
	PIR
other_paralog	E2F1
other_paralog	BMX
	PXMP4
within_species_paralog	RIBC2
	ZNF341
other_paralog	SMC1B
other_paralog	CHMP4B
within_species_paralog	FAM118A
	UPK3A
	KIAA0930
other_paralog	RALY
	NUP50
	EIF2S2
other_paralog	PHF21B
within_species_paralog	AHCY
other_paralog	ACE2
other_paralog	ITCH
within_species_paralog	PRR5
within_species_paralog	DYNLRB1
other_paralog	SHISAL1
other_paralog	MAP1LC3A
within_species_paralog	PARVG
	PIGU
within_species_paralog	PARVB
within_species_paralog	TP53INP2
	NCOA6
	SAMM50
other_paralog	GGT7
within_species_paralog	ZRSR2
within_species_paralog	AP1S2
other_paralog	AP1S2
within_species_paralog	GRPR
other_paralog	GRPR
within_species_paralog	CTPS2
other_paralog	PNPLA3
other_paralog	TGIF2
other_paralog	SULT4A1
other_paralog	DLGAP4
other_paralog	SYAP1
other_paralog	TXLNG
within_species_paralog	MPPED1
	SYCE3
other_paralog	REPS2
within_species_paralog	SCUBE1
other_paralog	PTPN22
other_paralog	TTLL12
within_species_paralog	RSBN1
within_species_paralog	NHS
within_species_paralog	RAI2
within_species_paralog	TSPO
other_paralog	SCML2
within_species_paralog	PHTF1
	MCAT
other_paralog	CDKL5
other_paralog	TTLL1
other_paralog	PPEF1
within_species_paralog	PACSIN2
other_paralog	MAGI3
within_species_paralog	PHKA2
other_paralog	ARFGAP3
other_paralog	DHX35
other_paralog	ADGRG2
other_paralog	FAM83D
within_species_paralog	A4GALT
within_species_paralog	PPP1R16B
other_paralog	ACTR5
within_species_paralog	PCLO
other_paralog	MAP3K15
other_paralog	ARHGAP40
other_paralog	SLC32A1
other_paralog	SEMA3E
other_paralog	SH3KBP1
other_paralog	PTPRT
within_species_paralog	BCLAF3
other_paralog	SEMA3A
other_paralog	SDC4
within_species_paralog	MAP7D2
within_species_paralog	RBPJL
other_paralog	MATN4
other_paralog	SEMA3D
other_paralog	RPS6KA3
other_paralog	KCNS1
other_paralog	CNKSR2
other_paralog	STK4
within_species_paralog	GRM3
other_paralog	GRM3
other_paralog	ELAPOR2
other_paralog	KLHL34
	SMPX
	MBTPS2
within_species_paralog	OPTN
	MCM10
other_paralog	TOMM34
	UCMA
other_paralog	PABPC1L
other_paralog	PHEX
within_species_paralog	YWHAB
other_paralog	YWHAB
within_species_paralog	SEPHS1
other_paralog	PTCHD1
other_paralog	RIMS4
other_paralog	PRDX4
other_paralog	KCNK15
	ACOT9
other_paralog	CCN5
within_species_paralog	SAT1
within_species_paralog	ADA
other_paralog	FRMD4A
within_species_paralog	FRMD4A
other_paralog	KLHL15
	SSPN
other_paralog	ITPR2
within_species_paralog	SERINC3
other_paralog	TTPAL
other_paralog	HNF4A
other_paralog	R3HDML
within_species_paralog	PDK3
within_species_paralog	FITM2
within_species_paralog	OSER1
other_paralog	JPH2
within_species_paralog	OCSTAMP
other_paralog	PCYT1B
within_species_paralog	SLC13A3
	INTS13
other_paralog	POLA1
	TP53RK
other_paralog	SLC2A10
within_species_paralog	FGFR1OP2
	TM7SF3
within_species_paralog	EYA2
other_paralog	ARX
	MED21
other_paralog	DMD
other_paralog	ZMYND8
within_species_paralog	STK38L
other_paralog	ARNTL2
other_paralog	TAB3
within_species_paralog	NCOA3
other_paralog	PPFIBP1
within_species_paralog	PPFIBP1
within_species_paralog	TASL
within_species_paralog	NR0B1
	REP15
other_paralog	SULF2
within_species_paralog	TMEM47
within_species_paralog	CYB5R3
other_paralog	CYB5R3
other_paralog	CACNA2D1
other_paralog	PRRG1
within_species_paralog	LANCL3
other_paralog	HGF
	XK
other_paralog	CYBB
other_paralog	DYNLT3
other_paralog	PREX1
other_paralog	SYTL5
other_paralog	SRPX
other_paralog	OTC
other_paralog	ARFGEF2
within_species_paralog	MID1IP1
other_paralog	SEMA3C
within_species_paralog	BCOR
	ATP6AP2
other_paralog	CSE1L
	CXorf38
	MED14
other_paralog	STAU1
within_species_paralog	CD36
within_species_paralog	PTGIS
other_paralog	GNAT3
other_paralog	B4GALT5
within_species_paralog	GNAI1
other_paralog	GNAI1
other_paralog	SLC9A8
other_paralog	MAGI2
within_species_paralog	SPATA2
within_species_paralog	PHTF2
within_species_paralog	RNF114
other_paralog	NYX
other_paralog	TMEM60
within_species_paralog	SNAI1
other_paralog	SNAI1
other_paralog	CASK
within_species_paralog	RSBN1L
within_species_paralog	UBE2V1
other_paralog	UBE2V1
	GSAP
other_paralog	CEBPB
other_paralog	PHACTR3
within_species_paralog	CCDC146
other_paralog	GPR34
within_species_paralog	GPR34
other_paralog	FGL2
other_paralog	FBXL13
other_paralog	MAOA
other_paralog	LRRC17
other_paralog	ARMC10
other_paralog	PPP1R3D
other_paralog	NAPEPLD
within_species_paralog	FAM217B
other_paralog	CDH26
other_paralog	PMPCB
other_paralog	CDH4
other_paralog	DNAJC2
within_species_paralog	TAF4
other_paralog	LSM14B
within_species_paralog	EFHC2
other_paralog	PSMA7
within_species_paralog	PSMC2
other_paralog	FUNDC1
other_paralog	SS18L1
other_paralog	MTG2
other_paralog	HRH3
other_paralog	OSBPL2
within_species_paralog	SLC26A5
other_paralog	SLC26A5
within_species_paralog	DIPK2B
	ADRM1
within_species_paralog	AGPAT3
	PDXK
	RRP1B
	HSF2BP
	RELN
	RPS21
within_species_paralog	CABLES2
within_species_paralog	RBBP8NL
other_paralog	GATA5
within_species_paralog	SLCO4A1
other_paralog	SLCO4A1
within_species_paralog	NTSR1
other_paralog	NTSR1
	MRGBP
other_paralog	PKNOX1
	WDR4
	ORC5
within_species_paralog	LHFPL3
other_paralog	LHFPL3
other_paralog	PDE9A
other_paralog	KMT2E
other_paralog	SLC37A1
other_paralog	RSPH1
other_paralog	SRPK2
other_paralog	UBASH3A
within_species_paralog	PUS7
within_species_paralog	TFF2
	RINT1
other_paralog	ABCG1
	EFCAB10
other_paralog	ATXN7L1
	TCFL5
other_paralog	UMODL1
other_paralog	DIDO1
other_paralog	ZBTB21
other_paralog	GID8
within_species_paralog	SYPL1
within_species_paralog	C2CD2
other_paralog	SLC17A9
within_species_paralog	NAMPT
other_paralog	YTHDF1
	RIPK4
other_paralog	PIK3CG
other_paralog	TMPRSS2
within_species_paralog	ARFGAP1
other_paralog	ARFGAP1
other_paralog	PRKAR2B
	HBP1
	COG5
other_paralog	CHRNA4
within_species_paralog	GPR22
other_paralog	GPR22
other_paralog	KCNQ2
within_species_paralog	FAM3B
within_species_paralog	SLC26A4
other_paralog	SLC26A4
other_paralog	BACE2
other_paralog	EEF1A2
within_species_paralog	EEF1A2
within_species_paralog	PPDPF
within_species_paralog	BCAP29
other_paralog	PTK6
other_paralog	DSCAM
within_species_paralog	SLC26A3
other_paralog	SLC26A3
other_paralog	SRMS
other_paralog	PKDREJ
within_species_paralog	LCA5L
within_species_paralog	PCMTD2
within_species_paralog	GET1
other_paralog	MYT1
other_paralog	DLD
within_species_paralog	HMGN1
other_paralog	NPBWR2
other_paralog	OPRL1
within_species_paralog	BRWD1
other_paralog	RGS19
other_paralog	ETS2
other_paralog	LAMB1
other_paralog	ERG
other_paralog	PRPF6
other_paralog	KCNJ15
within_species_paralog	KCNJ15
within_species_paralog	KCNJ6
other_paralog	KCNJ6
other_paralog	DYRK1A
within_species_paralog	SAMD10
within_species_paralog	VPS26C
other_paralog	LAMB4
other_paralog	ZNF512B
within_species_paralog	ERGIC2
	PIGP
	HLCS
other_paralog	DNAJC5
other_paralog	LRRK2
other_paralog	SIM2
other_paralog	CLDN14
other_paralog	SLC2A13
within_species_paralog	ABCD2
	CHAF1B
other_paralog	KIF21A
other_paralog	ZBTB46
other_paralog	SLC2A4RG
within_species_paralog	DOP1B
other_paralog	RUNX1
other_paralog	CLIC6
other_paralog	CPNE8
other_paralog	RCAN1
within_species_paralog	KCNE2
	TPRKB
	MRPS6
	GTSE1
	TRMU
other_paralog	CELSR1
other_paralog	ITSN1
	DONSON
	RPL9
within_species_paralog	GART
	LIAS
	UGDH
	SMIM14
other_paralog	UBE2K
other_paralog	PDS5A
within_species_paralog	DNAJC28
other_paralog	TMEM50B
within_species_paralog	GPM6A
other_paralog	N4BP2
other_paralog	GLRA3
other_paralog	RHOH
	HPGD
other_paralog	CHRNA9
within_species_paralog	CHRNA9
	CEP44
other_paralog	RBM47
other_paralog	FBXO8
	NSUN7
other_paralog	HAND2
	SCRG1
within_species_paralog	SAP30
other_paralog	HMGB2
other_paralog	GALNT7
	C21orf62
	PAXBP1
other_paralog	UCHL1
other_paralog	SDF2
	KIAA0100
	URB1
within_species_paralog	LIMCH1
	MIS18A
other_paralog	HUNK
within_species_paralog	SCAF4
	TMEM33
	SLC30A9
other_paralog	SOD1
	BEND4
other_paralog	SHISA3
other_paralog	TIAM1
within_species_paralog	CLDN8
other_paralog	CLDN8
other_paralog	ATP8A1
other_paralog	GRIK1
other_paralog	BACH1
other_paralog	GRXCR1
other_paralog	CCT8
other_paralog	KCTD8
within_species_paralog	YIPF7
other_paralog	GUF1
within_species_paralog	GNPDA2
other_paralog	USP16
other_paralog	GABRG1
other_paralog	GABRA2
within_species_paralog	RWDD2B
	LTN1
other_paralog	N6AMT1
other_paralog	LNX1
other_paralog	ADAMTS5
within_species_paralog	CHIC2
other_paralog	GSX2
other_paralog	ADAMTS1
within_species_paralog	APP
other_paralog	KIT
other_paralog	GABPA
	ATP5PF
other_paralog	JAM2
other_paralog	KDR
other_paralog	MRPL39
other_paralog	NCAM2
	TMEM165
other_paralog	CLOCK
within_species_paralog	CHODL
	C21orf91
other_paralog	PDCL2
other_paralog	USP25
	NMU
other_paralog	EXOC1L
other_paralog	EXOC1
other_paralog	ROBO1
other_paralog	CEP135
other_paralog	GBE1
other_paralog	AASDH
	PPAT
other_paralog	CADM2
within_species_paralog	VGLL3
within_species_paralog	CHMP2B
	PAICS
other_paralog	POU1F1
within_species_paralog	LONRF1
	TRMT9B
within_species_paralog	DLC1
other_paralog	SGCZ
within_species_paralog	PDZK1
other_paralog	FGF20
within_species_paralog	MICU3
within_species_paralog	ZDHHC2
other_paralog	ZDHHC2
other_paralog	GJA8
within_species_paralog	GJA8
within_species_paralog	GJA5
other_paralog	GJA5
within_species_paralog	CNOT7
other_paralog	ACP6
within_species_paralog	VPS37A
within_species_paralog	BCL9
other_paralog	MTMR7
other_paralog	POGLUT1
other_paralog	SLC38A8
	TIMMDC1
within_species_paralog	ADPRH
other_paralog	MBTPS1
within_species_paralog	IGSF3
other_paralog	IGSF3
other_paralog	PTGFRN
other_paralog	HSDL1
other_paralog	DNAAF1
within_species_paralog	ILDR2
other_paralog	HSF4
	TRADD
other_paralog	GPA33
other_paralog	STYXL2
other_paralog	POU2F1
within_species_paralog	C16orf70
	CBFB
	CD247
within_species_paralog	CREG1
other_paralog	SLC7A2
within_species_paralog	RCSD1
within_species_paralog	MPZL1
within_species_paralog	PDGFRL
other_paralog	MPC2
within_species_paralog	DCAF6
other_paralog	FGL1
other_paralog	GABRR3
	PCM1
other_paralog	ARL6
within_species_paralog	ASAH1
within_species_paralog	NSUN3
other_paralog	ARL13B
other_paralog	STX19
within_species_paralog	STX19
	PROS1
other_paralog	FAT1
other_paralog	EPHA3
other_paralog	MTNR1A
other_paralog	F11
	C3orf38
other_paralog	CYP4V2
other_paralog	CD200
within_species_paralog	CD200
other_paralog	TMPRSS7
within_species_paralog	FAM149A
other_paralog	TAGLN3
other_paralog	TLR3
	ABHD10
other_paralog	PHLDB2
other_paralog	SORBS2
other_paralog	PLCXD2
	CD96
other_paralog	NECTIN3
other_paralog	PDLIM3
within_species_paralog	MORC1
other_paralog	GUCA1C
	C4orf47
other_paralog	UFSP2
within_species_paralog	CIP2A
within_species_paralog	ANKRD37
other_paralog	LRP2BP
within_species_paralog	SNX25
	CFAP97
other_paralog	SLC25A4
within_species_paralog	SLC25A4
other_paralog	HELT
other_paralog	ACSL1
within_species_paralog	ACSL1
	PRIMPOL
other_paralog	IRF2
other_paralog	ENPP6
within_species_paralog	STOX2
	TRAPPC11
	RWDD4
other_paralog	ING2
other_paralog	CDKN2AIP
	IFT57
within_species_paralog	WWC2
	CD47
other_paralog	BBX
within_species_paralog	AGA
other_paralog	CBLB
within_species_paralog	NEIL3
other_paralog	VEGFC
	SPCS3
other_paralog	ALCAM
other_paralog	ASB5
within_species_paralog	SPATA4
other_paralog	WDR17
other_paralog	ZPLD1
other_paralog	ZNF827
other_paralog	NFKBIZ
within_species_paralog	NFKBIZ
other_paralog	MMAA
within_species_paralog	NXPE3
other_paralog	SMAD1
other_paralog	CEP97
within_species_paralog	RPL24
other_paralog	OTUD4
other_paralog	ZBTB11
	ABCE1
	PCNP
within_species_paralog	TRMT10C
other_paralog	SENP7
within_species_paralog	IMPG2
within_species_paralog	ABI3BP
other_paralog	HHIP
	TFG
other_paralog	FREM3
other_paralog	TMEM45A
	LNP1
other_paralog	TOMM70
other_paralog	NIT2
other_paralog	SMARCA5
	TBC1D23
within_species_paralog	FILIP1L
other_paralog	GAB1
	CMSS1
other_paralog	USP38
other_paralog	DCBLD2
other_paralog	INPP4B
other_paralog	COL8A1
other_paralog	ST3GAL6
	ZNF330
other_paralog	RNF150
	TIPRL
within_species_paralog	SFT2D2
other_paralog	TBC1D9
other_paralog	TBX19
	DPT
other_paralog	MGAT4D
within_species_paralog	ATP1B1
within_species_paralog	CLGN
other_paralog	NME7
	SCOC
within_species_paralog	MAML3
	BLZF1
other_paralog	SETD7
	CCDC181
other_paralog	RAB33B
within_species_paralog	SLC19A2
within_species_paralog	NAA15
other_paralog	F5
other_paralog	ELF2
other_paralog	NOCT
other_paralog	SLC7A11
other_paralog	PCDH18
	ATG3
other_paralog	PCDH10
within_species_paralog	SLC35A5
other_paralog	POGLUT3
	CCDC80
other_paralog	DDX10
	GTPBP8
other_paralog	MARCHF1
	TMA16
other_paralog	NPY5R
other_paralog	TAF13
other_paralog	NPY1R
	NEPRO
other_paralog	BOC
other_paralog	RAPGEF2
within_species_paralog	ILDR1
within_species_paralog	GPR15
other_paralog	GPR15
within_species_paralog	FNIP2
other_paralog	GRAMD1C
within_species_paralog	QTRT2
other_paralog	PPID
other_paralog	ZDHHC23
	CCDC191
other_paralog	DRD3
	ETFDH
other_paralog	ZBTB20
other_paralog	GAP43
other_paralog	LSAMP
other_paralog	RXFP1
within_species_paralog	RXFP1
other_paralog	IGSF11
other_paralog	UPK1B
	TMEM144
within_species_paralog	GASK1B
other_paralog	ARHGAP31
other_paralog	B4GALT4
	SERTM1
other_paralog	GRIA2
other_paralog	CCNA1
	SPART
other_paralog	GLRB
other_paralog	PDGFC
other_paralog	CTSO
	TDO2
other_paralog	MAB21L1
within_species_paralog	MAB21L1
other_paralog	ASIC5
other_paralog	RFC3
other_paralog	GUCY1B1
other_paralog	GUCY1A1
other_paralog	PDS5B
	MAP9
within_species_paralog	NPY2R
other_paralog	NPY2R
other_paralog	RBM46
other_paralog	LRAT
other_paralog	FGG
other_paralog	FGA
other_paralog	FGB
within_species_paralog	ZAR1L
	PLRG1
within_species_paralog	FRY
other_paralog	SFRP2
within_species_paralog	TMEM131L
	MND1
other_paralog	B3GLCT
other_paralog	FHDC1
other_paralog	HSPH1
within_species_paralog	ARFIP1
other_paralog	TIGD4
within_species_paralog	FBXW7
other_paralog	FBXW7
	MEDAG
other_paralog	ALOX5AP
	GATB
	USPL1
within_species_paralog	FAM160A1
other_paralog	HMGB1
other_paralog	SH3D19
other_paralog	KATNAL1
	UBL3
	RPS3A
other_paralog	SLC7A1
other_paralog	LRBA
within_species_paralog	SLC46A3
	POMP
other_paralog	DCLK2
other_paralog	FLT1
	PAN3
other_paralog	NR3C2
other_paralog	FLT3
other_paralog	ARHGAP10
	C11orf87
other_paralog	PRMT9
other_paralog	ZC3H12C
other_paralog	TMEM184C
within_species_paralog	RDX
other_paralog	RDX
within_species_paralog	EDNRA
other_paralog	EDNRA
other_paralog	FDX1
within_species_paralog	ARHGAP20
other_paralog	ARHGAP20
other_paralog	TTC29
	SLC10A7
other_paralog	LSM6
	RNF17
other_paralog	JADE1
other_paralog	LARP1B
	CENPJ
other_paralog	PGRMC2
	ABHD18
other_paralog	PARP4
other_paralog	MFSD8
other_paralog	PLK4
other_paralog	MPHOSPH8
other_paralog	PSPC1
within_species_paralog	PSPC1
other_paralog	HSPA4L
other_paralog	ZMYM2
other_paralog	GJA3
within_species_paralog	GJA3
other_paralog	SLC25A31
other_paralog	CRYL1
	INTU
other_paralog	IFT88
other_paralog	FAT4
other_paralog	IL17D
	EEF1AKMT1
within_species_paralog	ANKRD50
	RPS15
within_species_paralog	SPRY1
within_species_paralog	XPO4
other_paralog	SPATA5
	NUDT6
other_paralog	FGF2
other_paralog	LATS2
other_paralog	BBS12
	SAP18
other_paralog	ADAD1
	MRPL57
within_species_paralog	ZDHHC20
other_paralog	ZDHHC20
within_species_paralog	MICU2
	KIAA1109
other_paralog	FGF9
other_paralog	SGCG
other_paralog	TRPC3
within_species_paralog	TRPC3
other_paralog	SACS
within_species_paralog	TNFRSF19
	BBS7
within_species_paralog	MIPEP
other_paralog	CCNA2
within_species_paralog	EXOSC9
within_species_paralog	AMER2
other_paralog	CWF19L2
other_paralog	ANXA5
other_paralog	GUCY1A2
within_species_paralog	TNIP3
	AASDHPPT
within_species_paralog	NDNF
other_paralog	KBTBD3
	MSANTD4
other_paralog	GRIA4
other_paralog	PRDM5
other_paralog	PDGFD
	REC114
	MAD2L1
within_species_paralog	RPL7L1
other_paralog	DYNC2H1
other_paralog	PDE5A
other_paralog	FABP2
other_paralog	USP53
other_paralog	DCUN1D5
within_species_paralog	MYOZ2
within_species_paralog	SYNPO2
within_species_paralog	SEC24D
	METTL14
other_paralog	MMP1
within_species_paralog	MMP1
other_paralog	PRSS12
other_paralog	NDST3
other_paralog	MMP27
other_paralog	NDST4
other_paralog	MMP20
other_paralog	UGT8
within_species_paralog	TMEM123
within_species_paralog	YAP1
	CFAP300
	CEP126
other_paralog	ANGPTL5
other_paralog	TRPC6
within_species_paralog	TRPC6
other_paralog	PGR
other_paralog	ARHGAP42
other_paralog	LARP7
other_paralog	CNTN5
other_paralog	NEUROG2
other_paralog	ALPK1
	TIFA
	CCDC82
	AP1AR
within_species_paralog	FAM241A
within_species_paralog	MAML2
other_paralog	PITX2
other_paralog	MTMR2
within_species_paralog	MTMR2
within_species_paralog	CEP57
other_paralog	ENPEP
other_paralog	FAM76B
within_species_paralog	SESN3
within_species_paralog	ENDOD1
	CWC15
within_species_paralog	ELOVL6
other_paralog	ELOVL6
other_paralog	AMOTL1
other_paralog	EGF
other_paralog	LRIT3
other_paralog	FUT4
	GAR1
	C11orf97
	ANKRD49
	MRE11
within_species_paralog	PLA2G12A
other_paralog	CASP6
within_species_paralog	PANX1
other_paralog	MCUB
within_species_paralog	SEC24B
other_paralog	VSTM5
other_paralog	COL25A1
	C11orf54
other_paralog	ETNPPL
	OSTC
other_paralog	PAQR3
other_paralog	CMTR2
	SMCO4
other_paralog	BMP2K
within_species_paralog	DEUP1
other_paralog	SLC36A4
other_paralog	MTNR1B
other_paralog	FAT3
other_paralog	ANXA3
other_paralog	CHORDC1
	MRPL1
other_paralog	CNOT6L
within_species_paralog	NAALAD2
other_paralog	CCNG2
other_paralog	CCNI
other_paralog	SEPTIN11
within_species_paralog	FOLH1
within_species_paralog	SOWAHB
other_paralog	SHROOM3
other_paralog	NOX4
other_paralog	CCDC158
	STBD1
other_paralog	TYR
within_species_paralog	SCARB2
within_species_paralog	GRM5
other_paralog	GRM5
other_paralog	CTSC
	NUP54
other_paralog	RAB38
	TMEM135
other_paralog	FZD4
within_species_paralog	PRSS23
other_paralog	PPEF2
within_species_paralog	ME3
within_species_paralog	NAAA
	CCDC81
	SDAD1
	HIKESHI
	JCHAIN
	EED
other_paralog	UTP3
other_paralog	RUFY3
within_species_paralog	PICALM
other_paralog	GRSF1
other_paralog	MOB1B
within_species_paralog	MOB1B
other_paralog	DCK
	CCDC83
	CCDC89
other_paralog	SLC4A4
other_paralog	DLG2
other_paralog	CCDC90B
within_species_paralog	ANKRD42
within_species_paralog	GC
	PCF11
other_paralog	RAB30
other_paralog	PRCP
within_species_paralog	NPFFR2
other_paralog	NPFFR2
other_paralog	ADAMTS3
	SUCLG1
other_paralog	LRRTM1
within_species_paralog	CTNNA2
within_species_paralog	ACAA2
other_paralog	LIPG
	C18orf32
	DYM
other_paralog	SMAD7
within_species_paralog	CTIF
other_paralog	ZBTB7C
other_paralog	SMAD2
within_species_paralog	SMAD2
within_species_paralog	GPBP1
within_species_paralog	MIER3
	SETD9
other_paralog	MAP3K1
within_species_paralog	ANKRD55
other_paralog	IL6ST
other_paralog	IL31RA
other_paralog	DDX4
other_paralog	SLC38A9
other_paralog	PLPP1
other_paralog	MTREX
other_paralog	DHX29
other_paralog	CCNO
within_species_paralog	MCIDAS
within_species_paralog	CDC20B
other_paralog	GPX8
	ESM1
other_paralog	SNX18
other_paralog	HSPB3
other_paralog	ARL15
other_paralog	NDUFS4
other_paralog	FST
other_paralog	MOCS2
other_paralog	ITGA2
other_paralog	ITGA1
	PELO
	ISL1
within_species_paralog	PARP8
other_paralog	EMB
other_paralog	HCN1
	MRPS30
other_paralog	FGF10
within_species_paralog	NNT
within_species_paralog	PAIP1
	C5orf34
	TMEM267
within_species_paralog	HMGCS1
other_paralog	NIM1K
other_paralog	ZNF131
	CCDC152
other_paralog	GHR
	FBXO4
	C5orf51
other_paralog	PLCXD3
other_paralog	C7
	RPL37
other_paralog	PRKAA1
	TTC33
other_paralog	PTGER4
within_species_paralog	PTGER4
other_paralog	DAB2
other_paralog	C9
within_species_paralog	FYB1
other_paralog	IPO11
within_species_paralog	DIMT1
other_paralog	KIF2A
other_paralog	ZSWIM6
other_paralog	ERCC8
within_species_paralog	ELOVL7
other_paralog	ELOVL7
within_species_paralog	DEPDC1B
other_paralog	PDE4D
within_species_paralog	PDE4D
other_paralog	PLK2
	CENPK
other_paralog	PPWD1
other_paralog	TRIM23
	TRAPPC13
other_paralog	SGTB
within_species_paralog	NLN
other_paralog	ERBIN
other_paralog	MAST4
other_paralog	CD180
other_paralog	PIK3R1
other_paralog	SLC30A5
other_paralog	CCNB1
	CENPH
other_paralog	CDK7
within_species_paralog	SERINC5
within_species_paralog	MTX3
other_paralog	TENT2
other_paralog	HOMER1
within_species_paralog	JMY
other_paralog	DMGDH
other_paralog	ARSB
within_species_paralog	LHFPL2
other_paralog	LHFPL2
other_paralog	SCAMP1
other_paralog	AP3B1
other_paralog	OTP
	WDR41
	CRHBP
other_paralog	S100Z
within_species_paralog	F2R
other_paralog	F2R
within_species_paralog	IQGAP2
other_paralog	F2RL2
within_species_paralog	F2RL2
within_species_paralog	SV2C
within_species_paralog	ANKDD1B
other_paralog	POLK
other_paralog	CERT1
	HMGCR
other_paralog	GCNT4
within_species_paralog	FAM169A
	NSA2
other_paralog	GFM2
within_species_paralog	HEXB
within_species_paralog	ENC1
other_paralog	ARHGEF28
	UTP15
other_paralog	ANKRA2
other_paralog	BTF3
	TMEM174
	TMEM171
other_paralog	FCHO2
other_paralog	TNPO1
other_paralog	ZNF366
	PTCD2
	MRPS27
other_paralog	MAP1B
	CARTPT
other_paralog	MCCC2
other_paralog	NAIP
other_paralog	OCLN
	RAD17
	AK6
	CCDC125
within_species_paralog	FAM151B
other_paralog	MSH3
other_paralog	RASGRF2
within_species_paralog	CKMT2
within_species_paralog	ZCCHC9
other_paralog	ACOT12
within_species_paralog	SSBP2
	ATG10
other_paralog	RPS23
other_paralog	TMEM167A
	XRCC4
other_paralog	VCAN
other_paralog	HAPLN1
other_paralog	EDIL3
	COX7C
other_paralog	RASA1
other_paralog	CCNH
	TMEM161B
other_paralog	MEF2C
other_paralog	MBLAC2
other_paralog	LYSMD3
other_paralog	ADGRV1
other_paralog	ARRDC3
other_paralog	NR2F1
within_species_paralog	FAM172A
	KIAA0825
other_paralog	SLF1
other_paralog	MCTP1
within_species_paralog	FAM81B
	TTC37
other_paralog	ARSK
	RFESD
	SPATA9
other_paralog	RHOBTB3
	GLRX
other_paralog	ELL2
other_paralog	PCSK1
	CAST
other_paralog	ERAP1
other_paralog	LNPEP
other_paralog	LIX1
other_paralog	RIOK2
within_species_paralog	RGMB
other_paralog	CHD1
other_paralog	GCDH
other_paralog	KLF1
other_paralog	TYK2
within_species_paralog	CDC37
other_paralog	PDE4A
other_paralog	KEAP1
other_paralog	MAST1
within_species_paralog	CCDC130
	C19orf53
other_paralog	ZSWIM4
other_paralog	LMNB1
other_paralog	MARCHF3
	C5orf63
other_paralog	MEGF10
	CTXN3
other_paralog	SLC12A2
within_species_paralog	FBN2
other_paralog	SLC27A6
within_species_paralog	ISOC1
other_paralog	ADAMTS19
within_species_paralog	MINAR2
other_paralog	CHSY3
within_species_paralog	CHSY3
other_paralog	HINT1
	LYRM7
	CDC42SE2
other_paralog	SPTLC1
other_paralog	ROR2
within_species_paralog	ROR2
other_paralog	NFIL3
other_paralog	AUH
other_paralog	SYK
within_species_paralog	DIRAS2
other_paralog	DIRAS2
other_paralog	TYRP1
within_species_paralog	LURAP1L
other_paralog	MPDZ
within_species_paralog	NFIB
other_paralog	ZDHHC21
	CER1
other_paralog	FREM1
within_species_paralog	TTC39B
	SNAPC3
	CCDC171
within_species_paralog	BNC2
	CNTLN
within_species_paralog	SECISBP2
within_species_paralog	CKS2
other_paralog	S1PR3
within_species_paralog	S1PR3
other_paralog	NXNL2
other_paralog	MFSD14B
other_paralog	LRRC2
	PRXL2C
within_species_paralog	HABP4
other_paralog	ZNF367
other_paralog	PTCH1
	FANCC
other_paralog	AOPEP
	FBP1
other_paralog	DAPK1
	GAS1
other_paralog	TUT7
other_paralog	ISCA1
within_species_paralog	GOLM1
	NAA35
other_paralog	NTRK2
within_species_paralog	SLC28A3
	RMI1
other_paralog	HNRNPK
	C9orf64
other_paralog	KIF27
	GKAP1
within_species_paralog	UBQLN1
other_paralog	UBQLN1
	IDNK
other_paralog	FRMD3
other_paralog	RASEF
within_species_paralog	TLE1
within_species_paralog	TLE4
within_species_paralog	PSAT1
other_paralog	GNA14
within_species_paralog	VPS13A
other_paralog	FOXB2
other_paralog	PRUNE2
other_paralog	GCNT1
	RFK
other_paralog	PCSK5
	OSTF1
other_paralog	NMRK1
	CARNMT1
other_paralog	TRPM6
other_paralog	RORB
other_paralog	ANXA1
other_paralog	ALDH1A1
other_paralog	TMC1
within_species_paralog	TMC1
other_paralog	ZFAND5
	GDA
	C9orf85
other_paralog	ABHD17B
within_species_paralog	CEMIP2
other_paralog	TRPM3
other_paralog	KLF9
within_species_paralog	SMC5
other_paralog	MAMDC2
within_species_paralog	MAMDC2
	C9orf135
other_paralog	PTAR1
other_paralog	APBA1
within_species_paralog	FAM189A2
	FXN
other_paralog	PIP5K1B
	TMEM252
other_paralog	PGM5
other_paralog	DOCK8
other_paralog	KANK1
other_paralog	DMRT1
within_species_paralog	DMRT3
other_paralog	DMRT3
other_paralog	DMRT2
other_paralog	SMARCA2
other_paralog	VLDLR
	PUM3
other_paralog	KCNV2
other_paralog	RFX3
within_species_paralog	RFX3
other_paralog	GLIS3
other_paralog	SLC1A1
within_species_paralog	CDC37L1
other_paralog	AK3
within_species_paralog	RCL1
other_paralog	JAK2
	PLGRKT
other_paralog	PDCD1LG2
	RIC1
	ERMP1
	MLANA
	KIAA2026
within_species_paralog	UHRF2
	GLDC
other_paralog	KDM4C
within_species_paralog	PTPRD
other_paralog	PTPRD
other_paralog	PSMA6
	PPP2R3C
within_species_paralog	FAM177A1
other_paralog	BAZ1A
within_species_paralog	CFL2
other_paralog	SNX6
	EAPP
within_species_paralog	SPTSSA
other_paralog	EGLN3
other_paralog	NPAS3
within_species_paralog	AKAP6
other_paralog	ARHGAP5
within_species_paralog	NUBPL
within_species_paralog	DTD2
within_species_paralog	HEATR5A
other_paralog	HECTD1
other_paralog	AP4S1
within_species_paralog	AP4S1
within_species_paralog	STRN3
other_paralog	COCH
	UGCG
other_paralog	PTBP3
other_paralog	HSDL2
other_paralog	KIAA1958
	INIP
other_paralog	SNX30
within_species_paralog	SLC46A2
other_paralog	PALM2AKAP2
other_paralog	PLPPR1
	MRPL50
within_species_paralog	ALDOB
	PGAP4
other_paralog	TEK
	IFT74
other_paralog	LRRC19
	PLAA
	CAAP1
other_paralog	ELAVL2
other_paralog	DMRTA1
within_species_paralog	HACD4
	FOCAD
other_paralog	MLLT3
within_species_paralog	SLC24A2
within_species_paralog	ACER2
other_paralog	DENND4C
within_species_paralog	PLIN2
other_paralog	ADAMTSL1
other_paralog	LINGO2
	C9orf72
other_paralog	MOB3B
within_species_paralog	MOB3B
other_paralog	GRIN3A
other_paralog	VDR
	TMEM106C
other_paralog	AGAP2
other_paralog	TSPAN31
other_paralog	CDK4
within_species_paralog	CYP27B1
	METTL1
other_paralog	EEF1AKMT3
	TSFM
other_paralog	AVIL
other_paralog	JAG2
within_species_paralog	CTDSP2
other_paralog	CTDSP2
other_paralog	HIGD1C
within_species_paralog	NUDT14
other_paralog	BRF1
other_paralog	SLC11A2
other_paralog	BTBD6
	PPP1R36
within_species_paralog	HSPA2
other_paralog	HSPA2
other_paralog	ZBTB1
other_paralog	ZBTB25
	AKAP5
other_paralog	MTHFD1
within_species_paralog	LETMD1
within_species_paralog	CSRNP2
other_paralog	TFCP2
other_paralog	ESR2
other_paralog	POU6F1
within_species_paralog	SYNE2
other_paralog	SYNE2
	DAZAP2
other_paralog	SMAGP
within_species_paralog	BIN2
within_species_paralog	CELA1
other_paralog	GALNT6
other_paralog	SGPP1
	WDR89
within_species_paralog	PPP2R5E
other_paralog	GPHB5
other_paralog	RHOJ
other_paralog	KCNH5
other_paralog	ARAF
other_paralog	SYT16
	SNAPC1
other_paralog	HIF1A
	CFP
within_species_paralog	CDCA4
within_species_paralog	ADSS1
other_paralog	ELK1
	SIVA1
other_paralog	AKT1
	UXT
other_paralog	USP11
other_paralog	ZBTB42
other_paralog	CEP170B
within_species_paralog	PLD4
other_paralog	INF2
	TMEM179
other_paralog	KIF26A
other_paralog	CDK16
other_paralog	TDRD9
other_paralog	UBA1
within_species_paralog	RD3L
within_species_paralog	PPP1R13B
	ZFYVE21
other_paralog	RBM10
other_paralog	XRCC3
other_paralog	BAG5
within_species_paralog	IMP4
	PPP4R4
other_paralog	SERPINA10
within_species_paralog	MON1B
other_paralog	CXXC1
other_paralog	GSC
other_paralog	TBC1D25
other_paralog	SLC38A5
	DICER1
within_species_paralog	WAS
other_paralog	SUV39H1
within_species_paralog	WDR13
other_paralog	SYNE3
within_species_paralog	BDKRB2
other_paralog	BDKRB2
within_species_paralog	ATG2B
	ABT1
	GSKIP
other_paralog	AK7
	ESPL1
other_paralog	PAPOLA
other_paralog	MFSD5
other_paralog	RARG
other_paralog	VRK1
other_paralog	ITGB7
within_species_paralog	ITGB7
other_paralog	ZNF740
other_paralog	CSAD
other_paralog	DDX24
	FAM181A
	UNC79
	BTBD7
	TMEM251
	ITPK1
within_species_paralog	CHGA
	GOLGA5
other_paralog	MYO1A
other_paralog	LGMN
other_paralog	RIN3
within_species_paralog	SLC24A4
other_paralog	ZNF385A
other_paralog	GPR84
other_paralog	CPSF2
within_species_paralog	COPZ1
within_species_paralog	NFE2
other_paralog	CBX5
	TRIP11
	SMUG1
other_paralog	FBLN5
other_paralog	HOXC4
other_paralog	TC2N
other_paralog	HOXC6
	CATSPERB
other_paralog	HOXC8
other_paralog	HOXC9
other_paralog	HOXC10
other_paralog	HOXC11
within_species_paralog	PPP4R3A
other_paralog	HOXC13
other_paralog	CCDC88C
within_species_paralog	CALCOCO1
other_paralog	ATP5MC2
within_species_paralog	GPR68
	DGLUCY
other_paralog	RPS6KA5
	NPFF
other_paralog	TARBP2
other_paralog	MAP3K12
other_paralog	PCBP2
other_paralog	TTC7B
other_paralog	AMHR2
other_paralog	SP1
other_paralog	SP7
other_paralog	NRG1
	enam
	fdc-sp
other_paralog	LPL
within_species_paralog	CALM1
other_paralog	CALM1
other_paralog	PSD3
	NRDE2
within_species_paralog	PSMC1
other_paralog	ABCA1
within_species_paralog	ABCA1
other_paralog	KCNK13
	TDP1
	EFCAB11
other_paralog	FOXN3
other_paralog	TTC8
	ZC3H14
other_paralog	PTPN21
	SPATA7
other_paralog	KCNK10
within_species_paralog	GPR65
other_paralog	GPR65
	GALC
within_species_paralog	TNFSF14
other_paralog	TNFSF14
other_paralog	FLRT2
within_species_paralog	CRB3
other_paralog	SLC25A23
other_paralog	KHSRP
other_paralog	SEL1L
other_paralog	STON2
other_paralog	GTF2A1
	GTF2F1
other_paralog	TSHR
	ALKBH7
	CEP128
	CLPP
	RLN3
other_paralog	RFX1
within_species_paralog	RFX1
within_species_paralog	NRXN3
other_paralog	NRXN3
other_paralog	ADCK1
	SNW1
	DCAF15
other_paralog	PODNL1
	ALKBH1
within_species_paralog	CC2D1A
other_paralog	SPTLC2
	AHSA1
	VIPAS39
within_species_paralog	NOXRED1
within_species_paralog	TMED8
other_paralog	GSTZ1
other_paralog	POMT2
	NGB
other_paralog	TMEM63C
other_paralog	ZDHHC22
within_species_paralog	LRRC74A
other_paralog	ANGEL1
within_species_paralog	VASH1
other_paralog	ESRRB
within_species_paralog	ESRRB
within_species_paralog	GPATCH2L
	IFT43
other_paralog	TGFB3
within_species_paralog	FLVCR2
other_paralog	BATF
other_paralog	JDP2
other_paralog	FOS
within_species_paralog	TMED10
other_paralog	TMED10
other_paralog	NEK9
	ZC2HC1C
within_species_paralog	ACYP1
other_paralog	MLH3
other_paralog	FARSA
other_paralog	EIF2B2
within_species_paralog	CALR
other_paralog	PGF
other_paralog	RPS6KL1
other_paralog	DLST
within_species_paralog	PROX2
	YLPM1
within_species_paralog	FCF1
other_paralog	AREL1
	GADD45GIP1
within_species_paralog	NFIX
other_paralog	LTBP2
	ACP5
other_paralog	CNN1
	NPC2
other_paralog	ISCA2
within_species_paralog	SYNDIG1L
	VRTN
within_species_paralog	ABCD4
	ECSIT
other_paralog	ELAVL3
other_paralog	PRKCSH
within_species_paralog	CCDC151
other_paralog	VSX2
other_paralog	RGL3
	LIN52
other_paralog	ALDH6A1
other_paralog	EPOR
	SWSAP1
within_species_paralog	BBOF1
other_paralog	PLPPR2
other_paralog	ENTPD5
within_species_paralog	ENTPD5
	TMEM205
other_paralog	DOCK6
other_paralog	COQ6
other_paralog	FAM161B
other_paralog	ZNF410
	FBXO33
	PNN
	TRAPPC6B
	GEMIN2
	PROSER1
within_species_paralog	SEC23A
other_paralog	LDLR
within_species_paralog	LDLR
other_paralog	BRMS1L
other_paralog	RASAL3
other_paralog	CYP4F22
other_paralog	MBIP
other_paralog	PAX9
other_paralog	SLC25A21
	MIPOL1
other_paralog	FOXA1
within_species_paralog	G2E3
within_species_paralog	MCOLN1
within_species_paralog	PRKD1
other_paralog	PNPLA6
other_paralog	FOXG1
other_paralog	NOVA1
other_paralog	STXBP6
within_species_paralog	ACTC1
other_paralog	ACTC1
other_paralog	AQR
	DPH6
within_species_paralog	SYDE1
	CDIN1
other_paralog	ILVBL
other_paralog	MEIS2
other_paralog	S1PR5
within_species_paralog	S1PR5
other_paralog	SPRED1
within_species_paralog	ATG4D
within_species_paralog	FAM98B
other_paralog	RASGRP1
	KRI1
within_species_paralog	CDKN2D
other_paralog	CDKN2D
	SCG5
other_paralog	AP1M2
within_species_paralog	GREM1
other_paralog	SLC44A2
other_paralog	RYR3
other_paralog	ILF3
within_species_paralog	QTRT1
other_paralog	DNM2
other_paralog	TMED1
other_paralog	CARM1
within_species_paralog	YIPF2
	TIMM29
	RIMKLB
other_paralog	AICDA
other_paralog	PHC1
	M6PR
	AVEN
other_paralog	CHRM5
	EMC7
	KATNBL1
other_paralog	SKOR2
other_paralog	HDHD2
other_paralog	KATNAL2
within_species_paralog	PIAS2
other_paralog	EEF2
within_species_paralog	ST8SIA5
other_paralog	LOXHD1
	TMEM52B
other_paralog	GABARAPL1
other_paralog	TRPC4
within_species_paralog	TRPC4
other_paralog	RNF165
other_paralog	C18orf25
	HAUS1
other_paralog	ATP5F1A
within_species_paralog	POSTN
other_paralog	PSTPIP2
other_paralog	EPG5
within_species_paralog	EXOSC8
within_species_paralog	ALG5
other_paralog	SIGLEC15
within_species_paralog	SIGLEC15
	SLC14A2
within_species_paralog	TMEM39A
other_paralog	SETBP1
other_paralog	SYT4
other_paralog	CHD1L
other_paralog	RIT2
other_paralog	PIK3C3
within_species_paralog	VANGL1
within_species_paralog	CASQ2
other_paralog	MAP3K9
other_paralog	PCNX1
other_paralog	SLC22A15
other_paralog	MAB21L3
within_species_paralog	MAB21L3
other_paralog	SIPA1L1
within_species_paralog	TIMM17B
other_paralog	RGS6
other_paralog	CDK20
other_paralog	DPF3
other_paralog	GATA1
other_paralog	HDAC6
other_paralog	ZFYVE1
	RBM25
other_paralog	PSEN1
other_paralog	PAPLN
other_paralog	NUMB
	HEATR4
	DNAL1
other_paralog	MIDEAS
within_species_paralog	IDH3G
	TMEM62
other_paralog	SRPK3
within_species_paralog	UBR1
other_paralog	PLXNB3
within_species_paralog	PLXNB3
other_paralog	TTBK2
	HAUS2
within_species_paralog	ABCD1
within_species_paralog	BCAP31
	ZNF106
other_paralog	CAPN3
other_paralog	PNCK
other_paralog	DUSP9
other_paralog	CCNQ
other_paralog	ATP2B3
other_paralog	TMEM87A
within_species_paralog	VPS39
other_paralog	BGN
within_species_paralog	BGN
	HAUS7
within_species_paralog	PLA2G4F
other_paralog	FLNA
within_species_paralog	FLNA
	SSR4
within_species_paralog	PDZD4
other_paralog	L1CAM
other_paralog	EHD4
within_species_paralog	AVPR2
other_paralog	AVPR2
within_species_paralog	ARHGAP4
other_paralog	NAA10
other_paralog	JMJD7
	RENBP
other_paralog	MAPKBP1
other_paralog	HCFC1
other_paralog	TYRO3
	TMEM187
other_paralog	IRAK1
	RPAP1
within_species_paralog	MECP2
other_paralog	ITPKA
	RTF1
	NDUFAF1
other_paralog	TEX28
other_paralog	TKTL2
other_paralog	CHP1
other_paralog	EXD1
other_paralog	INO80
other_paralog	CD109
within_species_paralog	TREX2
within_species_paralog	SYP
other_paralog	CREB3L1
other_paralog	CACNA1F
other_paralog	DGKZ
other_paralog	CHRM4
	CCDC22
	AMBRA1
other_paralog	HARBI1
	ATG13
other_paralog	ARHGAP1
other_paralog	ZNF408
within_species_paralog	GPR173
other_paralog	TSPYL1
within_species_paralog	RIBC1
other_paralog	HSD17B10
other_paralog	SMC1A
other_paralog	LRP4
other_paralog	IQSEC2
	C11orf49
within_species_paralog	G6PD
within_species_paralog	IKBKG
within_species_paralog	PACSIN3
within_species_paralog	SEPHS2
	DDB2
	TAZ
other_paralog	ACP2
other_paralog	ATP6AP1
other_paralog	NR1H3
other_paralog	CA10
other_paralog	SCN8A
	MADD
other_paralog	MYBPC3
other_paralog	SPI1
other_paralog	ATF1
	SLC39A13
within_species_paralog	PSMC3
within_species_paralog	DIP2B
other_paralog	RAPSN
other_paralog	CELF1
other_paralog	PTPMT1
other_paralog	LARP4
other_paralog	KBTBD4
	NDUFS3
other_paralog	C1QTNF4
	FUT8
	LIMA1
	ALKBH3
within_species_paralog	CERS5
	COX14
within_species_paralog	GPD1
other_paralog	SMARCD1
other_paralog	EXT2
within_species_paralog	RACGAP1
other_paralog	ALX4
within_species_paralog	TSPAN18
other_paralog	TSPAN18
	TP53I11
other_paralog	AQP6
	PRDM11
other_paralog	SYT13
other_paralog	CHST1
other_paralog	SLC35C1
other_paralog	CRY2
other_paralog	FIGNL2
within_species_paralog	ANKRD33
other_paralog	ANKRD33
other_paralog	MAPK8IP1
other_paralog	ACVR1B
	PEX16
other_paralog	LARGE2
within_species_paralog	TAMALIN
within_species_paralog	NR4A1
other_paralog	PHF21A
	ATG101
other_paralog	ATP5F1B
other_paralog	LRRC4C
	API5
other_paralog	BAZ2A
	TTC17
other_paralog	RBMS2
within_species_paralog	GLS2
	RAG2
other_paralog	SPRYD4
	RAG1
other_paralog	TRAF6
within_species_paralog	PRR5L
other_paralog	MIP
	COMMD9
	TIMELESS
	LDLRAD3
other_paralog	TRIM44
	PAMR1
other_paralog	SLC1A2
	APOF
within_species_paralog	STAT2
other_paralog	STAT2
other_paralog	FGF3
other_paralog	FGF4
other_paralog	FGF19
	LTO1
other_paralog	CCND1
	PAN2
	NADSYN1
within_species_paralog	DHCR7
within_species_paralog	ZDHHC13
other_paralog	CSRP3
other_paralog	E2F8
other_paralog	NAV2
within_species_paralog	DBX1
other_paralog	SLC39A5
other_paralog	PRMT3
within_species_paralog	ANKRD52
other_paralog	SLC6A5
within_species_paralog	NELL1
other_paralog	ANO5
other_paralog	COQ10A
	CS
other_paralog	SLC17A6
other_paralog	NABP2
	FANCF
within_species_paralog	RNF41
other_paralog	KCNA4
other_paralog	FSHB
other_paralog	SMARCC2
other_paralog	ARL14EP
within_species_paralog	MPPED2
within_species_paralog	MYL6
other_paralog	IMMP1L
	ELP4
within_species_paralog	PAX6
other_paralog	PAX6
other_paralog	ESYT1
other_paralog	WT1
other_paralog	EIF3M
other_paralog	INPP1
within_species_paralog	PRRG4
other_paralog	PRRG4
within_species_paralog	QSER1
within_species_paralog	PRKAG1
within_species_paralog	DEPDC7
other_paralog	TCP11L1
	CSTF3
other_paralog	WNT1
other_paralog	HIPK3
other_paralog	WNT10B
within_species_paralog	KIAA1549L
other_paralog	FKBP11
	C11orf91
within_species_paralog	CCDC65
other_paralog	GALNT18
within_species_paralog	GALNT18
	C1orf112
other_paralog	EIF4G2
other_paralog	RND1
other_paralog	DDX23
within_species_paralog	CACNB3
	CTR9
other_paralog	ADCY6
within_species_paralog	IRAG1
within_species_paralog	LYVE1
	RNF141
within_species_paralog	AMPD3
	TEX49
other_paralog	CCNT1
other_paralog	SBF2
	KANSL2
within_species_paralog	NCKAP5L
other_paralog	TMBIM6
within_species_paralog	TMBIM6
within_species_paralog	SWAP70
other_paralog	FMNL3
other_paralog	WEE1
other_paralog	ZNF143
within_species_paralog	PRPF40B
other_paralog	IPO7
	PTGES3
other_paralog	TMEM41B
within_species_paralog	SCUBE2
within_species_paralog	NRIP3
within_species_paralog	TMEM9B
other_paralog	ASCL3
within_species_paralog	DENND2B
	TAC3
other_paralog	PDE3B
other_paralog	ZBTB39
within_species_paralog	GPR182
other_paralog	CYP2R1
other_paralog	CALCB
other_paralog	KRT1
other_paralog	SOX6
	C11orf58
other_paralog	PLEKHA7
	RPS13
within_species_paralog	KRT75
other_paralog	KRT75
other_paralog	PIK3C2A
within_species_paralog	NUCB2
other_paralog	KCNJ11
within_species_paralog	KCNJ11
other_paralog	ABCC8
within_species_paralog	USH1C
other_paralog	OTOG
other_paralog	KRT80
within_species_paralog	BCDIN3D
within_species_paralog	FAIM2
other_paralog	FAIM2
within_species_paralog	MYOD1
other_paralog	KCNC1
within_species_paralog	KCNC1
other_paralog	AQP2
other_paralog	SERGEF
within_species_paralog	TPH1
	SAAL1
other_paralog	HPS5
other_paralog	SSTR2
	COG1
	GTF2H1
	FAM104B
other_paralog	CDC42EP4
other_paralog	SDK2
	RPL38
	TSG101
within_species_paralog	TTYH2
other_paralog	KIF19
within_species_paralog	BTBD17
other_paralog	GPR142
within_species_paralog	GPRC5C
	CCDC137
within_species_paralog	TMEM86A
other_paralog	IGSF22
	OXLD1
within_species_paralog	PDE6G
other_paralog	TSPAN10
other_paralog	PTPN5
	NPLOC4
	FAAP100
within_species_paralog	FSCN2
within_species_paralog	ACTG1
other_paralog	ACTG1
other_paralog	OSBPL5
other_paralog	BAHCC1
	PSMG1
within_species_paralog	CARS1
other_paralog	SLC38A10
	TEPSIN
	CEP131
within_species_paralog	NAP1L4
other_paralog	NAP1L4
within_species_paralog	AATK
within_species_paralog	BAIAP2
	SLC22A18
	CHMP6
other_paralog	KCNQ1
other_paralog	NPTX1
within_species_paralog	NPTX1
	ENDOV
	TSSC4
other_paralog	CD81
within_species_paralog	TH
within_species_paralog	SLC26A11
other_paralog	SLC26A11
other_paralog	IGF2
other_paralog	SGSH
other_paralog	CARD14
other_paralog	TNNT3
other_paralog	GAA
within_species_paralog	LSP1
within_species_paralog	TNNI2
	CCDC40
other_paralog	SYT8
other_paralog	TBC1D16
other_paralog	CBX4
within_species_paralog	IFITM10
other_paralog	DUSP8
other_paralog	CBX8
other_paralog	CBX2
other_paralog	MOB2
within_species_paralog	MOB2
other_paralog	BRSK2
other_paralog	ENPP7
other_paralog	RBFOX3
	TOLLIP
	ENGASE
other_paralog	C1QTNF1
	CANT1
other_paralog	TIMP2
other_paralog	USP36
other_paralog	CYTH1
other_paralog	DNAH17
within_species_paralog	DNAH17
	PGS1
other_paralog	MUC6
within_species_paralog	SOCS3
other_paralog	SOCS3
within_species_paralog	AP2A2
within_species_paralog	TMEM235
other_paralog	BIRC5
other_paralog	AFMID
	tk1
within_species_paralog	SYNGR2
within_species_paralog	TMC8
other_paralog	TMC8
other_paralog	CHID1
other_paralog	TMC6
within_species_paralog	TMC6
other_paralog	TSPAN4
other_paralog	POLR2L
other_paralog	CD151
other_paralog	ARL16
other_paralog	HGS
other_paralog	PNPLA2
other_paralog	RPLP2
other_paralog	PIDD1
	C19orf67
within_species_paralog	SLC25A22
other_paralog	SLC25A22
other_paralog	PKN1
	TALDO1
other_paralog	EPS8L2
within_species_paralog	TMEM80
	DEAF1
other_paralog	PTGER1
within_species_paralog	PTGER1
within_species_paralog	GIPC1
other_paralog	DNAJB1
within_species_paralog	TECR
other_paralog	DRD4
	NDUFB7
other_paralog	IRF7
within_species_paralog	PHRF1
within_species_paralog	RASSF7
	TRAPPC5
within_species_paralog	KISS1R
other_paralog	KISS1R
	LRRC56
other_paralog	HRAS
other_paralog	STXBP2
other_paralog	RNH1
within_species_paralog	CHKA
	PCP2
other_paralog	XAB2
other_paralog	KMT5B
other_paralog	LRP5
within_species_paralog	CAMSAP3
within_species_paralog	PPP6R3
other_paralog	NOTCH3
within_species_paralog	BRD4
other_paralog	BRD4
	GAL
other_paralog	TESMIN
other_paralog	CPT1A
within_species_paralog	CPT1A
within_species_paralog	AKAP8
within_species_paralog	AKAP8L
other_paralog	WIZ
	MRPL21
other_paralog	IGHMBP2
other_paralog	FOXK2
other_paralog	WDR45B
other_paralog	SYT12
within_species_paralog	PTDSS2
other_paralog	ANO9
other_paralog	SIGIRR
within_species_paralog	SIGIRR
other_paralog	PKP3
within_species_paralog	FN3KRP
other_paralog	B4GALNT4
within_species_paralog	B4GALNT4
other_paralog	ELAC2
within_species_paralog	IFITM5
	PGGHG
other_paralog	SIRT3
within_species_paralog	RIC8A
other_paralog	BET1L
other_paralog	ODF3
other_paralog	ESYT3
	CEP70
	FAIM
other_paralog	PARP9
other_paralog	DTX3L
within_species_paralog	PIRT
	RNF222
	LMLN
within_species_paralog	NDEL1
other_paralog	MYH10
other_paralog	OSBPL11
other_paralog	SNX4
other_paralog	ZNF148
within_species_paralog	ITGB5
other_paralog	ITGB5
within_species_paralog	CCDC42
within_species_paralog	MFSD6L
	CCDC14
within_species_paralog	PIK3R6
other_paralog	MYLK
within_species_paralog	PIK3R5
within_species_paralog	HACD2
within_species_paralog	NTN1
other_paralog	NTN1
other_paralog	STX8
other_paralog	CFAP52
other_paralog	SEC22A
other_paralog	USP43
other_paralog	PDIA5
	SLC35F5
other_paralog	ARHGAP44
other_paralog	ACTR3
within_species_paralog	DPP10
other_paralog	DPP10
other_paralog	DDX18
	CCDC93
	tvp23b
within_species_paralog	TEKT3
within_species_paralog	INSIG2
other_paralog	EN1
other_paralog	SEMA5B
within_species_paralog	COX10
other_paralog	TRIM16
within_species_paralog	SLC49A4
within_species_paralog	METRNL
other_paralog	HSPBAP1
	TBCD
other_paralog	SLC15A2
within_species_paralog	ZNF750
within_species_paralog	FN3K
within_species_paralog	MYOCD
within_species_paralog	EAF2
	IQCB1
other_paralog	MAP2K4
within_species_paralog	TSN
	TMEM220
	ADPRM
other_paralog	CLASP1
	SCO1
other_paralog	TFCP2L1
other_paralog	GLI2
other_paralog	INHBB
other_paralog	RALB
other_paralog	EPB41L5
other_paralog	PTPN4
	TMEM177
other_paralog	MRAS
other_paralog	CNTNAP5
other_paralog	CRYBA2
other_paralog	CFAP65
other_paralog	IHH
	NHEJ1
within_species_paralog	SLC23A3
	CNPPD1
other_paralog	STK36
	RNF25
	BCS1L
other_paralog	ZNF142
other_paralog	PLCD4
	CNOT9
other_paralog	USP37
within_species_paralog	CTDSP1
other_paralog	CTDSP1
other_paralog	SLC11A1
other_paralog	GAS7
other_paralog	GLP2R
within_species_paralog	CATIP
other_paralog	PNKD
other_paralog	GSG1L2
within_species_paralog	GSG1L2
within_species_paralog	TMBIM1
other_paralog	TMBIM1
other_paralog	DHRS7C
within_species_paralog	NARF
	CYBC1
	HEXD
	OGFOD3
within_species_paralog	UTS2R
other_paralog	UTS2R
	ARPC2
other_paralog	TNRC6C
other_paralog	SEC14L1
other_paralog	TNS1
	MFSD11
other_paralog	METTL23
other_paralog	JMJD6
within_species_paralog	SLC19A1
other_paralog	ST6GALNAC1
other_paralog	ST6GALNAC2
within_species_paralog	CYGB
other_paralog	CYGB
other_paralog	RHBDF2
	AANAT
other_paralog	UBE2O
	NDUFV1
other_paralog	SPHK1
within_species_paralog	PRPSAP1
	UBALD2
other_paralog	CABP2
other_paralog	TRIM66
other_paralog	CDK2AP2
other_paralog	PITPNM1
	INO80C
within_species_paralog	TCN1
within_species_paralog	CBLIF
	MRPL16
within_species_paralog	STX3
other_paralog	STX3
within_species_paralog	RNF157
within_species_paralog	PATL1
other_paralog	OSBP
other_paralog	FOXJ1
	EXOC7
within_species_paralog	MPEG1
other_paralog	DTX4
	CNTF
other_paralog	LPXN
other_paralog	OR10W1
within_species_paralog	OR10W1
other_paralog	ZACN
other_paralog	CTNND1
	SRP68
other_paralog	BTBD18
	MED19
other_paralog	ZDHHC5
within_species_paralog	CDK3
other_paralog	CDK3
within_species_paralog	CLP1
other_paralog	YPEL4
other_paralog	ACOX1
other_paralog	SERPING1
other_paralog	SMTNL1
	TIMM10
within_species_paralog	SLC43A1
	FBF1
other_paralog	RTN4RL2
within_species_paralog	RTN4RL2
	SLC43A3
other_paralog	MRPL38
within_species_paralog	P2RX3
other_paralog	SSRP1
within_species_paralog	WBP2
	UNC13D
	TNKS1BP1
	UNK
other_paralog	LRRC55
other_paralog	OR5AR1
within_species_paralog	OR5AR1
within_species_paralog	GALK1
other_paralog	ITGB4
within_species_paralog	ITGB4
other_paralog	KDM2A
	SAP30BP
other_paralog	GRK2
other_paralog	RECQL5
within_species_paralog	LLGL2
within_species_paralog	ANKRD13D
other_paralog	SSH3
	TSEN54
other_paralog	CASKIN2
	TMEM94
other_paralog	GRB2
within_species_paralog	CLCF1
within_species_paralog	RAD9A
other_paralog	SLC25A19
within_species_paralog	PPP1CA
other_paralog	PPP1CA
within_species_paralog	MIF4GD
other_paralog	MRPS7
other_paralog	TBC1D10C
other_paralog	GGA3
within_species_paralog	CARNS1
other_paralog	RPS6KB2
	NUP85
	PTPRCAP
other_paralog	CORO1B
other_paralog	CABP4
within_species_paralog	ACY3
within_species_paralog	NT5C
other_paralog	SLC16A5
within_species_paralog	TCIRG1
other_paralog	KCTD2
	ATP5PD
other_paralog	MRPL58
within_species_paralog	CDR2L
	HID1
other_paralog	OTOP3
within_species_paralog	UNC93B1
other_paralog	OTOP2
within_species_paralog	OTOP2
within_species_paralog	USH1G
within_species_paralog	FADS6
other_paralog	FDXR
within_species_paralog	FDXR
other_paralog	RAB15
	CHURC1
other_paralog	SPTB
other_paralog	GRIN2C
	TMEM104
	NAT9
gene_split	SLC9A3R1
within_species_paralog	SLC9A3R1
other_paralog	RAB37
other_paralog	PLEKHG3
	NUP160
other_paralog	XYLT2
	MRPL27
other_paralog	FNBP4
	EME1
other_paralog	AGBL2
	LRRC59
other_paralog	ACSF2
within_species_paralog	MTCH2
	RSAD1
other_paralog	MYCBPAP
within_species_paralog	AIP
other_paralog	EPN3
	SPATA20
other_paralog	SLC4A3
other_paralog	CACNA1G
within_species_paralog	GJC3
other_paralog	GJC3
other_paralog	INHA
other_paralog	OBSL1
within_species_paralog	TMEM198
other_paralog	ASIC4
other_paralog	SPEGNB
other_paralog	DES
	DNPEP
within_species_paralog	PTPRN
other_paralog	PTPRN
other_paralog	TUBA4A
other_paralog	STK16
	ANKRD40
within_species_paralog	LUC7L3
within_species_paralog	GLB1L
other_paralog	WFIKKN2
within_species_paralog	TOB1
	ANKZF1
within_species_paralog	SPAG9
other_paralog	ABCB6
other_paralog	ZFAND2B
other_paralog	NME1-NME2
other_paralog	TTLL4
within_species_paralog	PRKAG3
	UTP18
within_species_paralog	CYP27A1
other_paralog	MBTD1
within_species_paralog	MBTD1
within_species_paralog	MGAT5
within_species_paralog	CSNK1D
other_paralog	CSNK1D
other_paralog	SLC16A3
	TMEM163
other_paralog	FASN
	ACMSD
other_paralog	CCNT2
	RAB3GAP1
other_paralog	ZRANB3
other_paralog	DUS1L
other_paralog	R3HDM1
within_species_paralog	GPS1
other_paralog	UBXN4
other_paralog	LCT
other_paralog	RFNG
within_species_paralog	MCM6
other_paralog	MCM6
	DCXR
within_species_paralog	RAC3
other_paralog	RAC3
within_species_paralog	LRRC45
within_species_paralog	DARS1
other_paralog	ASPSCR1
	NOTUM
within_species_paralog	MYADML2
other_paralog	MAFG
other_paralog	SIRT7
other_paralog	CXCR4
within_species_paralog	CXCR4
other_paralog	THSD7B
other_paralog	PCYT2
within_species_paralog	HNMT
other_paralog	SPOPL
other_paralog	ALYREF
within_species_paralog	NXPH2
within_species_paralog	ARHGDIA
other_paralog	P4HB
within_species_paralog	P4HB
other_paralog	LRP1B
within_species_paralog	LRP1B
other_paralog	PPP1R27
other_paralog	MCRIP1
other_paralog	GCGR
within_species_paralog	GCGR
	KYNU
	MRPL12
other_paralog	DDX39A
within_species_paralog	ARHGAP15
	GTDC1
within_species_paralog	ZEB2
other_paralog	GABRB2
other_paralog	ADGRE5
other_paralog	GABRA6
other_paralog	GABRA1
other_paralog	GABRG2
other_paralog	ADGRL1
within_species_paralog	ASF1B
other_paralog	CCNG1
other_paralog	NUDCD2
	HMMR
	MAT2B
other_paralog	LRRC8E
other_paralog	MAP2K7
within_species_paralog	TENM2
gene_split	TENM2
other_paralog	SPDL1
other_paralog	DOCK2
within_species_paralog	WWC1
within_species_paralog	INSYN2B
other_paralog	FOXI1
within_species_paralog	RARS1
other_paralog	LCP2
within_species_paralog	KCNMB1
other_paralog	KCNIP1
other_paralog	SLIT3
	FBXO38
other_paralog	HTR4
within_species_paralog	SLC26A2
other_paralog	SLC26A2
within_species_paralog	PPARGC1B
other_paralog	MAP2
within_species_paralog	ARHGEF37
	UNC80
other_paralog	CSNK1A1
within_species_paralog	KANSL1L
other_paralog	ACADL
other_paralog	IL17B
within_species_paralog	PCYOX1L
within_species_paralog	MYL1
within_species_paralog	GRPEL2
within_species_paralog	AFAP1L1
within_species_paralog	ABLIM3
within_species_paralog	LANCL1
other_paralog	CPS1
within_species_paralog	SH3TC2
other_paralog	ADRB2
other_paralog	UBTD2
other_paralog	EFCAB9
other_paralog	STK10
other_paralog	SH3PXD2B
other_paralog	NEURL1B
other_paralog	DUSP1
within_species_paralog	ERGIC1
	RPL26
other_paralog	ERBB4
other_paralog	ATP6V0E1
	CREBRF
	BNIP1
other_paralog	IKZF2
	SPAG16
other_paralog	VWC2L
within_species_paralog	VWC2L
other_paralog	NKX2-5
	BARD1
other_paralog	ABCA12
within_species_paralog	STC2
	SUPT7L
other_paralog	SLC4A1AP
other_paralog	RBKS
	BABAM2
other_paralog	FOSL2
other_paralog	FN1
other_paralog	NR3C1
other_paralog	ARHGAP26
other_paralog	FGF1
within_species_paralog	SPRY4
within_species_paralog	NDFIP1
within_species_paralog	GNPDA1
	MREG
other_paralog	RNF14
other_paralog	HSPA4
other_paralog	RAMP1
other_paralog	TYW5
within_species_paralog	SPATS2L
other_paralog	KCTD18
	ZCCHC10
within_species_paralog	AFF4
	LEAP2
other_paralog	GDF9
other_paralog	SEPTIN8
other_paralog	CCNI2
other_paralog	KIF3A
other_paralog	IRF1
other_paralog	PDLIM4
other_paralog	P4HA2
within_species_paralog	FNIP1
within_species_paralog	BZW1
other_paralog	FSTL4
other_paralog	CLK1
within_species_paralog	VDAC1
other_paralog	TCF7
other_paralog	PPIL3
within_species_paralog	PPIL3
	SKP1
	NIF3L1
other_paralog	PPP2CA
within_species_paralog	PPP2CA
other_paralog	ACACB
other_paralog	CDKL3
other_paralog	UBE2B
other_paralog	HDAC4
other_paralog	CDKN2AIPNL
other_paralog	TMEFF2
other_paralog	MYO1B
other_paralog	TWIST2
within_species_paralog	ASB1
	TRAF3IP1
other_paralog	USP40
other_paralog	UGT1A6
other_paralog	UGT1A1
within_species_paralog	STAT1
other_paralog	STAT1
within_species_paralog	SH3BP4
other_paralog	ARL4C
other_paralog	TRPM8
within_species_paralog	GLS
	GBX2
other_paralog	ASB18
within_species_paralog	NAB1
within_species_paralog	ACKR3
other_paralog	ACKR3
	COPS8
within_species_paralog	NEMP2
within_species_paralog	PELI1
within_species_paralog	MFSD6
	VPS54
other_paralog	HIBCH
other_paralog	MSTN
other_paralog	PMS1
within_species_paralog	UGP2
other_paralog	BLM
within_species_paralog	MDH1
within_species_paralog	ORMDL1
within_species_paralog	OSGEPL1
	WDPCP
other_paralog	CPEB4
within_species_paralog	CPEB4
other_paralog	OTX1
within_species_paralog	NSG2
other_paralog	EHBP1
other_paralog	MSX2
other_paralog	DRD1
other_paralog	B3GNT2
	COMMD1
other_paralog	CCT4
within_species_paralog	SFXN1
within_species_paralog	JAKMIP2
within_species_paralog	DPYSL3
other_paralog	FAM161A
other_paralog	CRISP3
other_paralog	STK32A
other_paralog	SLC36A1
	GM2A
within_species_paralog	TFAP2D
within_species_paralog	TFAP2B
other_paralog	ANXA6
other_paralog	IL17F
within_species_paralog	MCM3
other_paralog	MCM3
within_species_paralog	EFHC1
within_species_paralog	TRAM2
within_species_paralog	YBEY
other_paralog	MCM3AP
within_species_paralog	TNIP1
	LSS
	DCTN4
within_species_paralog	FTCD
	RBM22
other_paralog	COL6A2
within_species_paralog	MYOZ3
other_paralog	COL6A1
within_species_paralog	SYNPO
other_paralog	RPS14
	CD74
other_paralog	RAB17
other_paralog	ARSI
within_species_paralog	PRLH
within_species_paralog	MLPH
other_paralog	SLC6A7
other_paralog	CDX1
other_paralog	COL6A3
other_paralog	PDGFRB
other_paralog	LGALSL
within_species_paralog	MLNR
other_paralog	MLNR
within_species_paralog	AFTPH
other_paralog	CSF1R
within_species_paralog	SERTAD2
other_paralog	SLC1A4
other_paralog	ACTR2
	HMGXB3
other_paralog	SPRED2
within_species_paralog	MEIS1
other_paralog	MEIS1
	C1D
within_species_paralog	WDR92
other_paralog	FLT4
	PNO1
	CNRIP1
other_paralog	PLEK
	FBXO48
	APLF
other_paralog	RNF130
other_paralog	PCSK2
other_paralog	TBC1D9B
within_species_paralog	OTOR
within_species_paralog	SNRPB2
	SQSTM1
other_paralog	MGAT4B
other_paralog	ISM1
other_paralog	LTC4S
	ESF1
within_species_paralog	MAML1
within_species_paralog	CANX
	NDUFAF5
other_paralog	CRLS1
within_species_paralog	CBY3
	TRMT6
	GPCPD1
within_species_paralog	NAPB
other_paralog	RUFY1
other_paralog	GABRP
other_paralog	ADAMTS2
other_paralog	CNOT6
	GFPT2
other_paralog	MAPK9
other_paralog	RASGEF1C
other_paralog	CLK4
other_paralog	TLX3
other_paralog	PHYKPL
other_paralog	HNRNPAB
other_paralog	FGF18
other_paralog	FBXW11
	ETF1
other_paralog	WNT8A
other_paralog	PKD2L2
other_paralog	HSPA9
within_species_paralog	FAM13B
within_species_paralog	MYOT
other_paralog	MYOT
within_species_paralog	CTNNA1
other_paralog	KLHL3
other_paralog	RHOQ
other_paralog	LRRTM2
	PIGF
within_species_paralog	SIL1
within_species_paralog	CRIPT
within_species_paralog	PAIP2
within_species_paralog	SLC23A1
other_paralog	SOCS5
	MCFD2
other_paralog	TTC7A
other_paralog	CPB2
within_species_paralog	CALM2
other_paralog	CALM2
other_paralog	DNAJC18
within_species_paralog	SLC22A7
other_paralog	SLC22A7
	ESD
other_paralog	TTBK1
	NHLRC3
within_species_paralog	LHFPL6
other_paralog	LHFPL6
	COG6
other_paralog	FOXO1
	MRPS31
other_paralog	SRF
other_paralog	SLC25A15
	PTK7
	THSD1
	VPS36
within_species_paralog	CKAP2
other_paralog	NEK3
other_paralog	NEK5
other_paralog	ALG11
other_paralog	ATP7B
other_paralog	FLRT3
other_paralog	BTBD3
other_paralog	DNAJB9
other_paralog	JAG1
other_paralog	KLHDC3
within_species_paralog	KLHDC3
	MEA1
within_species_paralog	PPP2R5D
other_paralog	MKKS
other_paralog	PEX6
within_species_paralog	SNAP25
	ANKEF1
	GNMT
	CNPY3
other_paralog	PAK5
within_species_paralog	POLR1B
within_species_paralog	LAMP5
	UIMC1
other_paralog	PLCB4
other_paralog	ZNF346
other_paralog	FGFR4
other_paralog	PLCB1
other_paralog	RAB24
other_paralog	TMX4
within_species_paralog	HAO1
within_species_paralog	BMP2
other_paralog	BMP2
within_species_paralog	FERMT1
within_species_paralog	PRELID1
other_paralog	MXD3
other_paralog	LRRN4
other_paralog	RCBTB2
other_paralog	DDX41
within_species_paralog	RB1
other_paralog	DOK3
other_paralog	PDLIM7
within_species_paralog	LPAR6
other_paralog	LPAR6
within_species_paralog	ITM2B
other_paralog	DBN1
	NUDT15
	MED4
within_species_paralog	SUCLA2
within_species_paralog	PRR7
other_paralog	GRK6
within_species_paralog	HTR2A
other_paralog	HTR2A
other_paralog	F12
other_paralog	LIG4
other_paralog	ABHD13
other_paralog	TNFSF13B
other_paralog	COL4A1
within_species_paralog	SLC34A1
other_paralog	RGS14
other_paralog	LMAN2
other_paralog	TMED9
other_paralog	B4GALT7
within_species_paralog	RMND5B
other_paralog	NHP2
	BRD8
other_paralog	KIF20A
other_paralog	COL4A2
within_species_paralog	CDC23
other_paralog	GFRA3
other_paralog	CDC25C
within_species_paralog	FAM53C
other_paralog	KDM3B
other_paralog	REEP2
other_paralog	EGR1
within_species_paralog	DAG1
other_paralog	IP6K1
other_paralog	RAB20
other_paralog	SETDB2
within_species_paralog	INKA1
within_species_paralog	PHF11
other_paralog	RCBTB1
	TCTA
within_species_paralog	KPNA3
other_paralog	KPNA3
	NICN1
other_paralog	GMPPB
other_paralog	RNF123
	SPRYD7
other_paralog	TRIM13
other_paralog	KCNRG
within_species_paralog	AMIGO3
other_paralog	ITSN2
	FANCD2
	MRPL19
other_paralog	PTCHD4
within_species_paralog	OPN5
other_paralog	OPN5
other_paralog	CD2AP
within_species_paralog	EMC3
other_paralog	TNFRSF21
other_paralog	ADGRF5
	C3orf62
within_species_paralog	PLA2G7
other_paralog	TDRD6
within_species_paralog	CYP39A1
other_paralog	ENPP4
other_paralog	CLIC5
other_paralog	RUNX2
other_paralog	GPX1
other_paralog	SUPT3H
within_species_paralog	RHOA
other_paralog	RHOA
other_paralog	CDC5L
	TRAIP
other_paralog	MMUT
other_paralog	CAMKV
other_paralog	MST1R
within_species_paralog	MON1A
other_paralog	RBM6
other_paralog	RBM5
within_species_paralog	RHAG
other_paralog	SEMA3F
other_paralog	GNAT1
other_paralog	SERPINE3
other_paralog	WDFY2
	RNASEH2B
	SF3B6
other_paralog	FKBP1B
within_species_paralog	FKBP1B
within_species_paralog	WDCP
within_species_paralog	MFSD2B
other_paralog	SLC38A3
within_species_paralog	UBXN2A
	ATAD2B
other_paralog	SEMA3B
other_paralog	KLHL29
within_species_paralog	BSN
other_paralog	APEH
other_paralog	KCNS3
within_species_paralog	MSGN1
other_paralog	GEN1
within_species_paralog	SMC6
other_paralog	MST1
other_paralog	VSNL1
within_species_paralog	CYRIA
within_species_paralog	IFRD2
other_paralog	MYCN
other_paralog	DDX1
within_species_paralog	HYAL3
	NAA80
within_species_paralog	HYAL1
within_species_paralog	HYAL2
	TUSC2
other_paralog	RASSF1
within_species_paralog	ZMYND10
	NPRL2
	NBAS
within_species_paralog	CYB561D2
	TMEM115
other_paralog	CACNA2D2
within_species_paralog	C3orf18
other_paralog	HEMK1
other_paralog	CISH
within_species_paralog	MAPKAPK3
other_paralog	MAPKAPK3
other_paralog	LRATD1
other_paralog	DOCK3
within_species_paralog	TRIB2
other_paralog	LPIN1
within_species_paralog	GREB1
other_paralog	E2F6
within_species_paralog	ROCK2
within_species_paralog	MANF
other_paralog	RBM15B
	DCAF1
other_paralog	RAD54L2
within_species_paralog	SLC66A3
within_species_paralog	C2orf50
other_paralog	KCNF1
other_paralog	PDIA6
within_species_paralog	ATP6V1C2
within_species_paralog	GRM2
other_paralog	GRM2
	NOL10
	RRP9
other_paralog	PARP3
within_species_paralog	ODC1
within_species_paralog	GPR62
other_paralog	PCBP4
other_paralog	HPCAL1
within_species_paralog	RRM2
other_paralog	KLF11
other_paralog	GRHL1
other_paralog	ABHD14B
other_paralog	ABHD14A
	TAF1B
within_species_paralog	YWHAQ
other_paralog	YWHAQ
other_paralog	ADAM17
	GLYCTK
	WDR82
other_paralog	PPM1M
	IAH1
within_species_paralog	TWF2
other_paralog	CPSF3
other_paralog	ALAS1
	ITGB1BP1
other_paralog	POC1A
other_paralog	ASAP2
other_paralog	DUSP7
	RPL29
	TNNC1
within_species_paralog	MBOAT2
	KIDINS220
other_paralog	NISCH
other_paralog	ID2
other_paralog	RNF144A
	RSAD2
other_paralog	STAB1
within_species_paralog	CMPK2
other_paralog	KLHL31
other_paralog	NT5DC2
	GCLC
	SMIM4
within_species_paralog	ELOVL5
other_paralog	ELOVL5
	PBRM1
	FBXO9
other_paralog	CILK1
other_paralog	GNL3
other_paralog	GLT8D1
other_paralog	NEK4
	SPCS1
other_paralog	TMEM14A
within_species_paralog	AGPAT5
other_paralog	ANGPT2
	SPARC
other_paralog	WDR35
other_paralog	ITIH4
other_paralog	RDH14
other_paralog	OSR1
other_paralog	SFMBT1
other_paralog	TTC32
within_species_paralog	LAPTM4A
other_paralog	SDC1
other_paralog	PUM2
other_paralog	PRKCD
within_species_paralog	PFKFB4
within_species_paralog	RHOB
other_paralog	RHOB
	HS1BP3
within_species_paralog	GDF7
other_paralog	GDF7
	LDAH
	APOB
	ATRIP
	IPPK
	CENPP
other_paralog	ECM2
other_paralog	ASPN
other_paralog	OMD
other_paralog	OGN
other_paralog	TDRD15
	NOL8
other_paralog	CSMD1
other_paralog	IARS1
other_paralog	MYOM2
other_paralog	KBTBD11
within_species_paralog	ARHGEF10
other_paralog	SLC6A11
other_paralog	SLC6A1
other_paralog	DLGAP2
	ERICH1
	TDRP
within_species_paralog	FBXO25
within_species_paralog	FAM110C
	SH3YL1
other_paralog	HRH1
	ALKAL2
other_paralog	ATG7
	TMEM18
within_species_paralog	SNTG2
other_paralog	TPO
other_paralog	PXDN
	VGLL4
	TAMM41
other_paralog	MYT1L
other_paralog	SYN2
other_paralog	TIMP4
other_paralog	PPARG
	EIPR1
	TSEN2
	TRAPPC12
	MKRN2OS
within_species_paralog	MKRN2
	ADI1
other_paralog	RAF1
other_paralog	DST
other_paralog	RAB43
within_species_paralog	GP9
other_paralog	ACAD9
other_paralog	ZNF451
other_paralog	IQSEC1
	BAG2
other_paralog	RAB23
	PRIM2
other_paralog	TKT
other_paralog	KHDRBS2
other_paralog	DCP1A
other_paralog	ADGRB3
	LMBRD1
	CHDH
other_paralog	IL17RB
other_paralog	COL19A1
other_paralog	ACTR8
other_paralog	CACNA2D3
other_paralog	LRTM1
other_paralog	WNT5A
other_paralog	FAM135A
	CCDC66
other_paralog	SMAP1
within_species_paralog	TASOR
other_paralog	B3GAT2
other_paralog	ARHGEF3
within_species_paralog	OGFRL1
within_species_paralog	ASRGL1
other_paralog	IL17RD
other_paralog	HESX1
other_paralog	APPL1
other_paralog	ASCC3
other_paralog	SIM1
other_paralog	PRDM13
other_paralog	ASB14
	CCNC
other_paralog	USP45
	PNISR
	COQ3
within_species_paralog	FAXC
other_paralog	FBXL4
within_species_paralog	POU3F2
other_paralog	POU3F2
other_paralog	PDE12
	MMS22L
within_species_paralog	DENND6A
other_paralog	KLHL32
other_paralog	ARF4
	NDUFAF4
within_species_paralog	GPR63
within_species_paralog	FHL5
other_paralog	MAP3K7
other_paralog	SLMAP
other_paralog	BACH2
within_species_paralog	GJA10
other_paralog	GJA10
	CASP8AP2
other_paralog	MDN1
other_paralog	FLNB
other_paralog	ANKRD6
within_species_paralog	RRAGD
other_paralog	UBE2J1
other_paralog	GABRR2
other_paralog	GABRR1
	PM20D2
within_species_paralog	PNRC1
other_paralog	RNGTT
within_species_paralog	CNR1
other_paralog	CNR1
	SPACA1
	AKIRIN2
within_species_paralog	DNASE1L3
	ORC3
within_species_paralog	ABHD6
other_paralog	ABHD6
within_species_paralog	RARS2
other_paralog	IP6K2
	NCKIPSD
within_species_paralog	SLC35A1
other_paralog	CELSR3
	C6orf163
	SMIM8
within_species_paralog	ZNF292
within_species_paralog	SLC26A6
other_paralog	SLC26A6
within_species_paralog	HTR1E
other_paralog	HTR1E
within_species_paralog	SYNCRIP
other_paralog	SYNCRIP
within_species_paralog	SNX14
other_paralog	UQCRC1
other_paralog	EPHA7
	MANEA
	TRMT11
other_paralog	NCOA7
other_paralog	HEY2
	HDDC2
other_paralog	TPD52L1
other_paralog	RNF217
other_paralog	NKAIN2
within_species_paralog	COPG1
other_paralog	CLVS2
within_species_paralog	SMPDL3A
other_paralog	FABP7
within_species_paralog	SERINC1
other_paralog	HSF2
within_species_paralog	GJA1
other_paralog	GJA1
within_species_paralog	TBC1D32
	HMCES
other_paralog	MAN1A1
other_paralog	RAB7A
	RPN1
within_species_paralog	FAM184A
within_species_paralog	MCM9
other_paralog	MCM9
other_paralog	GATA2
within_species_paralog	ASF1A
within_species_paralog	CEP85L
other_paralog	DNAJB8
	PLN
within_species_paralog	SLC35F1
	NUS1
within_species_paralog	RUVBL1
within_species_paralog	DCBLD1
	SEC61A1
within_species_paralog	VGLL2
other_paralog	RFX6
within_species_paralog	RFX6
within_species_paralog	GPRC6A
other_paralog	GPRC6A
within_species_paralog	FAM162B
within_species_paralog	KPNA5
other_paralog	KPNA5
other_paralog	DHRS1
other_paralog	KBTBD12
	MGLL
other_paralog	ABTB1
	RWDD1
within_species_paralog	TRAPPC3L
	PODXL2
within_species_paralog	CALHM6
other_paralog	NT5DC1
within_species_paralog	COL10A1
other_paralog	COL10A1
within_species_paralog	MCM2
other_paralog	MCM2
other_paralog	FRK
	TPRA1
other_paralog	HS3ST5
other_paralog	HDAC2
within_species_paralog	CHCHD6
other_paralog	PLXNA1
within_species_paralog	PLXNA1
other_paralog	MARCKS
other_paralog	PRDM1
other_paralog	TXNRD3
	ATG5
other_paralog	CHST13
within_species_paralog	SLC41A3
other_paralog	RTN4IP1
within_species_paralog	CFAP100
other_paralog	QRSL1
	MTRES1
	UROC1
	BEND3
within_species_paralog	PDSS2
within_species_paralog	SOBP
other_paralog	SCML4
	SEC63
	CHCHD4
	OSTM1
other_paralog	NR2E1
	XPC
within_species_paralog	SNX3
other_paralog	SNX3
	AFG1L
	LSM3
other_paralog	SLC6A6
	ARMC2
within_species_paralog	SESN1
other_paralog	GRIP2
within_species_paralog	CEP57L1
	CCDC174
within_species_paralog	C3orf20
other_paralog	PPIL6
other_paralog	ZBTB24
other_paralog	AK9
other_paralog	NR2C2
other_paralog	FIG4
	MRPS25
	RBSN
other_paralog	GPR6
within_species_paralog	GPR6
within_species_paralog	WASF1
within_species_paralog	GRM7
other_paralog	GRM7
other_paralog	EDEM1
other_paralog	ARL8B
other_paralog	METTL24
within_species_paralog	DDO
other_paralog	SLC22A16
other_paralog	BHLHE40
other_paralog	CDK19
other_paralog	ITPR1
	AMD1
	GTF3C6
	RPF2
other_paralog	SLC16A10
within_species_paralog	MFSD4B
other_paralog	REV3L
	SUMF1
other_paralog	FYN
other_paralog	LRRN1
	CRBN
	TRNT1
other_paralog	CCN6
other_paralog	TUBE1
other_paralog	SNRK
other_paralog	CNTN6
other_paralog	ANO10
within_species_paralog	ABHD5
other_paralog	ABHD5
	TCAIM
other_paralog	TRIM71
	CNOT10
other_paralog	CHL1
within_species_paralog	DYNC1LI1
other_paralog	CMTM8
other_paralog	CNTN3
within_species_paralog	GPD1L
other_paralog	OSBPL10
within_species_paralog	PDZRN3
other_paralog	STT3B
	PPP4R2
other_paralog	GXYLT2
other_paralog	IGDCC3
within_species_paralog	IGDCC3
	SHQ1
other_paralog	GADL1
within_species_paralog	RYBP
other_paralog	PROK2
other_paralog	EIF4E3
other_paralog	TGFBR2
other_paralog	RBMS3
within_species_paralog	AZI2
other_paralog	EOMES
other_paralog	SLC4A7
other_paralog	MDFIC2
other_paralog	MITF
other_paralog	FRMD4B
within_species_paralog	FRMD4B
other_paralog	LMOD3
other_paralog	TBX18
within_species_paralog	ARL6IP5
other_paralog	UBA3
	CEP162
other_paralog	TMF1
	MRAP2
other_paralog	CYB5R4
	RIPPLY2
within_species_paralog	SNAP91
other_paralog	EOGT
within_species_paralog	PRSS35
within_species_paralog	ME1
other_paralog	TAFA4
within_species_paralog	SUCLG2
within_species_paralog	RWDD2A
other_paralog	PGM3
within_species_paralog	DOP1A
other_paralog	KBTBD8
other_paralog	LRIG1
other_paralog	SLC25A26
other_paralog	FHIT
	IBTK
	CFAP20DC
within_species_paralog	FAM3D
within_species_paralog	FAM107A
other_paralog	TENT5A
other_paralog	ACOX2
other_paralog	BCKDHB
other_paralog	KCTD6
other_paralog	PDHB
within_species_paralog	TTK
other_paralog	PXK
within_species_paralog	ELOVL4
other_paralog	ELOVL4
other_paralog	SH3BGRL2
within_species_paralog	LCA5
within_species_paralog	HMGN3
	HTD2
within_species_paralog	PHIP
	RPP14
	IRAK1BP1
other_paralog	PRKAR2A
	MEI4
within_species_paralog	HTR1B
other_paralog	HTR1B
other_paralog	MYO6
other_paralog	SLC25A20
other_paralog	ARIH2
other_paralog	P4HTM
	WDR6
	DALRD3
	NDUFAF3
other_paralog	IMPDH2
other_paralog	SENP6
within_species_paralog	FILIP1
within_species_paralog	TMEM30A
other_paralog	COL12A1
other_paralog	QRICH1
other_paralog	QARS1
within_species_paralog	NMBR
other_paralog	NMBR
	VTA1
other_paralog	ADGRG6
other_paralog	AIG1
	PEX3
other_paralog	USP19
within_species_paralog	FUCA2
	AKAP7
within_species_paralog	LAMB2
other_paralog	LAMB2
	MED23
other_paralog	ENPP3
other_paralog	ENPP1
within_species_paralog	CCDC71
	RACK1
other_paralog	CCN2
within_species_paralog	CCN2
	FAM50B
within_species_paralog	TRIM7
other_paralog	TRIM7
other_paralog	UBL4A
within_species_paralog	SLC10A3
within_species_paralog	FAM3A
other_paralog	ZNF692
other_paralog	PANK3
other_paralog	HUWE1
other_paralog	HDAC11
within_species_paralog	SH3BP5L
other_paralog	RPS5
other_paralog	GNL3L
other_paralog	FGD1
other_paralog	GABBR1
	TSR2
within_species_paralog	FAM120C
other_paralog	PHF8
other_paralog	ITIH6
other_paralog	PLXNB1
within_species_paralog	PLXNB1
within_species_paralog	PFKFB1
other_paralog	SETD5
within_species_paralog	LHFPL4
other_paralog	LHFPL4
	MTMR14
within_species_paralog	APEX2
other_paralog	CPNE9
other_paralog	ALAS2
within_species_paralog	PRICKLE3
other_paralog	BRPF1
	OGG1
other_paralog	CAMK1
	SF3B5
other_paralog	STX11
within_species_paralog	STX11
	TADA3
other_paralog	UTRN
within_species_paralog	UTRN
	ARPC4
other_paralog	RPUSD3
	JAGN1
other_paralog	IL17RE
other_paralog	IL17RC
other_paralog	CRELD1
other_paralog	ASB11
within_species_paralog	ASB11
	GTF2H4
other_paralog	VARS2
other_paralog	EPM2A
within_species_paralog	FBXO30
other_paralog	SHPRH
within_species_paralog	GRM1
other_paralog	GRM1
other_paralog	RAB32
other_paralog	ADGB
within_species_paralog	STXBP5
	SAMD5
	NRM
other_paralog	SASH1
within_species_paralog	SASH1
other_paralog	GNL1
within_species_paralog	UST
other_paralog	QKI
other_paralog	PPP1R10
other_paralog	PACRG
	MRPS18B
within_species_paralog	AGPAT4
	ATAT1
other_paralog	DHX16
other_paralog	MAP3K4
	RPP21
other_paralog	SLC22A3
within_species_paralog	TRIM39
other_paralog	TRIM39
	PPP1R11
	POLR1H
within_species_paralog	MGAT1
	CSNK2B
within_species_paralog	PNLDC1
	MRPL18
other_paralog	TCP1
within_species_paralog	ACAT2
	WTAP
	SOD2
other_paralog	TAGAP
other_paralog	EZR
within_species_paralog	EZR
within_species_paralog	PRRC2A
other_paralog	SYTL3
	BAG6
other_paralog	DYNLT1
	TMEM181
	APOM
other_paralog	TULP4
other_paralog	DDX39B
	GTF2H5
other_paralog	SERAC1
other_paralog	SYNJ2
within_species_paralog	NEU1
other_paralog	SNX9
	STK19
	DXO
other_paralog	ZDHHC14
other_paralog	SKIV2L
	TMEM242
other_paralog	ARID1B
other_paralog	NOX3
within_species_paralog	TFB1M
	NELFE
other_paralog	CLDN20
other_paralog	TIAM2
other_paralog	ZBTB12
other_paralog	EHMT2
within_species_paralog	SCAF8
other_paralog	SLC44A4
other_paralog	OPRM1
other_paralog	RGS17
other_paralog	PRRT1
other_paralog	MTRF1L
within_species_paralog	FBXO5
within_species_paralog	VIP
	MYCT1
within_species_paralog	PLD5
other_paralog	EXO1
other_paralog	OPN3
within_species_paralog	OPN3
	PIGM
other_paralog	RGS7
within_species_paralog	GREM2
other_paralog	CHRM3
other_paralog	MTR
within_species_paralog	ACTN2
other_paralog	ACTN2
within_species_paralog	ERO1B
within_species_paralog	GPR137B
other_paralog	NID1
other_paralog	LYST
other_paralog	GNG4
within_species_paralog	GNG4
other_paralog	B3GALNT2
within_species_paralog	GGPS1
other_paralog	ARID4B
other_paralog	RBM34
within_species_paralog	TOMM20
other_paralog	IRF2BP2
other_paralog	TARBP1
	COA6
within_species_paralog	SLC35F3
other_paralog	KCNK1
other_paralog	MAP3K21
other_paralog	PCNX2
	NTPCR
	MAP10
other_paralog	SIPA1L2
	SPRTN
	EXOC8
other_paralog	RHOU
other_paralog	RAB4A
	CCSAP
other_paralog	ACTA1
	NUP133
other_paralog	ABCB10
within_species_paralog	TAF5L
	URB2
other_paralog	GALNT2
	PGBD5
other_paralog	AGT
other_paralog	CAPN9
other_paralog	TTC13
	ARV1
within_species_paralog	FAM89A
other_paralog	TRIM67
within_species_paralog	TRIM67
	C1orf131
within_species_paralog	GNPAT
other_paralog	PDCD2
within_species_paralog	TBP
other_paralog	TBP
other_paralog	PSMB1
within_species_paralog	FAM120B
other_paralog	DLL1
	ERMARD
other_paralog	DYNLT2
other_paralog	THBS2
other_paralog	TNXB
within_species_paralog	SMOC2
within_species_paralog	DACT2
	CYP21A2
other_paralog	KIF25
	AFDN
other_paralog	TTLL2
other_paralog	CCR6
within_species_paralog	CCR6
	CEP43
other_paralog	RPS6KA2
other_paralog	MPC1
within_species_paralog	SFT2D1
within_species_paralog	RNF180
within_species_paralog	RGS7BP
	SREK1IP1
other_paralog	CWC27
other_paralog	VEGFA
	MRPL14
other_paralog	TMEM63B
other_paralog	CAPN11
other_paralog	PBX2
within_species_paralog	SLC29A1
	RNF5
other_paralog	SLC35B2
	TCTE1
within_species_paralog	AGPAT1
other_paralog	AARS2
other_paralog	EGFL8
	RNF8
other_paralog	CMTR1
	CCDC167
other_paralog	MDGA1
other_paralog	zfand3
other_paralog	BTBD9
other_paralog	GLO1
	MAD2L1BP
other_paralog	GTPBP2
other_paralog	POLH
within_species_paralog	XPO5
within_species_paralog	POLR1C
within_species_paralog	YIPF3
other_paralog	LRRC73
other_paralog	DLK2
	ZNF318
within_species_paralog	FAM98A
other_paralog	RASGRP3
other_paralog	LTBP1
	TTC27
other_paralog	BIRC6
within_species_paralog	YIPF4
within_species_paralog	NLRC4
other_paralog	NLRC4
other_paralog	CDC42EP3
	NANP
other_paralog	SULT6B1
other_paralog	EIF2AK2
	GPATCH11
within_species_paralog	HEATR5B
within_species_paralog	STRN
other_paralog	VIT
other_paralog	CRIM1
	CEBPZ
	NDUFAF7
within_species_paralog	PRKD3
within_species_paralog	QPCT
other_paralog	SLC30A6
other_paralog	SPAST
	DPY30
	MEMO1
within_species_paralog	SRD5A2
	AHCTF1
	SCCPDH
other_paralog	PKDCC
within_species_paralog	PKDCC
other_paralog	BICRAL
	TBCC
other_paralog	PRPH2
within_species_paralog	UBR2
other_paralog	TRERF1
	MRPS10
	UTP25
other_paralog	SYT14
within_species_paralog	SERTAD4
other_paralog	RCOR3
within_species_paralog	RCOR3
other_paralog	TRAF5
within_species_paralog	RD3
other_paralog	SLC30A1
within_species_paralog	SLC30A1
other_paralog	NEK2
within_species_paralog	LPGAT1
	INTS7
	DTL
within_species_paralog	PPP2R5A
	PACC1
other_paralog	ATF3
other_paralog	BATF3
	NSL1
other_paralog	TATDN3
within_species_paralog	FLVCR1
within_species_paralog	VASH2
other_paralog	ANGEL2
other_paralog	RPS6KC1
within_species_paralog	PROX1
other_paralog	SMYD2
other_paralog	PTPN14
	CENPF
other_paralog	KCNK2
within_species_paralog	KCTD3
other_paralog	ESRRG
within_species_paralog	ESRRG
within_species_paralog	GPATCH2
	SPATA17
	RRP15
other_paralog	TGFB2
other_paralog	LYPLAL1
other_paralog	SLC30A10
other_paralog	EPRS1
other_paralog	BPNT1
other_paralog	IARS2
	RAB3GAP2
other_paralog	MARK1
within_species_paralog	PFN3
within_species_paralog	HLX
other_paralog	DUSP10
other_paralog	HHIPL2
	TAF1A
	AIDA
	BROX
within_species_paralog	FAM177B
other_paralog	DISP1
other_paralog	SUSD4
other_paralog	CAPN8
other_paralog	CAPN2
within_species_paralog	TP53BP2
other_paralog	ABCB11
within_species_paralog	G6PC2
	SPC25
other_paralog	NOSTRIN
within_species_paralog	CERS6
other_paralog	STK39
other_paralog	B3GALT1
other_paralog	GLP1R
	SAYSD1
other_paralog	KCNK5
other_paralog	KCNK17
other_paralog	KCNK16
other_paralog	KIF6
other_paralog	DAAM2
	MOCS1
other_paralog	LRFN2
other_paralog	PPP1CB
	SPDYA
within_species_paralog	TRMT61B
other_paralog	WDR43
	PCARE
other_paralog	CLIP4
other_paralog	ALK
other_paralog	YPEL5
	LBH
within_species_paralog	LCLAT1
other_paralog	CAPN13
other_paralog	GALNT14
other_paralog	EHD3
within_species_paralog	EHD3
within_species_paralog	XDH
within_species_paralog	CDC42BPA
other_paralog	COQ8A
within_species_paralog	ITPKB
other_paralog	ITPKB
	STUM
other_paralog	PARP1
	LIN9
within_species_paralog	ACBD3
within_species_paralog	SDE2
other_paralog	TMEM63A
within_species_paralog	EPHX1
	SRP9
other_paralog	ENAH
within_species_paralog	LBR
within_species_paralog	CNIH3
within_species_paralog	WDR26
within_species_paralog	CNIH4
within_species_paralog	NVL
other_paralog	NVL
within_species_paralog	DEGS1
other_paralog	MAL
other_paralog	MRPS5
within_species_paralog	THUMPD2
within_species_paralog	TMEM178A
other_paralog	MAP4K3
other_paralog	SOS1
	ARHGEF33
other_paralog	MORN2
other_paralog	DHX57
	GEMIN6
within_species_paralog	SRSF7
other_paralog	SRSF7
	GALM
within_species_paralog	HNRNPLL
other_paralog	HNRNPLL
other_paralog	ATL2
other_paralog	EIF4A3
within_species_paralog	NINL
	GINS1
other_paralog	ABHD12
within_species_paralog	PYGB
other_paralog	ENTPD6
within_species_paralog	ENTPD6
	VSX1
other_paralog	ACSS1
	APMAP
within_species_paralog	EPCAM
other_paralog	MSH2
other_paralog	MSH6
within_species_paralog	FBXO11
other_paralog	FOXN2
	PPP1R21
within_species_paralog	CLHC1
other_paralog	RPS27A
other_paralog	MTIF2
within_species_paralog	CCDC88A
other_paralog	CCDC88A
	CFAP36
	PNPT1
other_paralog	EFEMP1
other_paralog	CCDC85A
other_paralog	VRK2
	FANCL
other_paralog	BCL11A
within_species_paralog	PAPOLG
other_paralog	PAPOLG
within_species_paralog	DGAT1
other_paralog	ASB3
within_species_paralog	CHAC2
within_species_paralog	ERLEC1
other_paralog	GPR75
	PSME4
within_species_paralog	ACYP2
	C2orf73
other_paralog	SPTBN1
other_paralog	EML6
other_paralog	RTN4
other_paralog	aca-mir-181b-2
within_species_paralog	aca-mir-181b-2
within_species_paralog	aca-mir-135-3
	aca-mir-737
within_species_paralog	aca-mir-29a-2
	aca-mir-202
other_paralog	aca-mir-301b
within_species_paralog	aca-mir-301b
within_species_paralog	aca-mir-130c
other_paralog	aca-mir-130c
	aca-mir-142
within_species_paralog	aca-mir-30e
other_paralog	aca-mir-30e
	aca-mir-1306
	aca-mir-875
	aca-mir-455
within_species_paralog	aca-mir-9-2
	aca-mir-147
within_species_paralog	aca-mir-34c
within_species_paralog	aca-mir-194-2
within_species_paralog	aca-let-7c-2
other_paralog	aca-let-7c-2
within_species_paralog	aca-mir-200a
within_species_paralog	aca-mir-130a-2
other_paralog	aca-mir-130a-2
within_species_paralog	aca-mir-460a
	aca-mir-139
within_species_paralog	aca-mir-15b
within_species_paralog	aca-mir-199b
other_paralog	aca-mir-181b-1
within_species_paralog	aca-mir-181b-1
other_paralog	MIR20B
within_species_paralog	MIR20B
within_species_paralog	aca-mir-19c
	aca-mir-219-2
	aca-mir-126
	aca-mir-203
	aca-mir-210
within_species_paralog	aca-mir-130a-1
other_paralog	aca-mir-130a-1
within_species_paralog	aca-mir-138-2
	aca-mir-456
	aca-mir-215
within_species_paralog	aca-mir-194-1
within_species_paralog	aca-mir-216a
	aca-mir-449a
within_species_paralog	aca-mir-9-1
within_species_paralog	aca-mir-27a
within_species_paralog	aca-mir-23b
within_species_paralog	aca-mir-204a-2
within_species_paralog	aca-mir-101-2
within_species_paralog	aca-mir-26-3
within_species_paralog	aca-mir-10c
other_paralog	aca-mir-10c
within_species_paralog	MIR196A2
within_species_paralog	MIR199A1
	aca-mir-338
	aca-mir-145
	aca-mir-143
within_species_paralog	aca-mir-135-1
within_species_paralog	MIRLET7G
other_paralog	MIRLET7G
	aca-mir-2970
	aca-mir-425
	aca-mir-551
within_species_paralog	aca-mir-16a
within_species_paralog	aca-mir-15a
	aca-mir-727
	aca-mir-1805
other_paralog	MIR125B2
within_species_paralog	MIR125B2
within_species_paralog	aca-let-7c-1
other_paralog	aca-let-7c-1
other_paralog	aca-mir-30b
within_species_paralog	aca-mir-30b
within_species_paralog	MIR30D
other_paralog	MIR30D
within_species_paralog	MIR124-2
within_species_paralog	aca-mir-101-1
within_species_paralog	aca-let-7a-2
other_paralog	aca-let-7a-2
other_paralog	aca-let-7e
within_species_paralog	aca-let-7e
	aca-mir-499
within_species_paralog	aca-mir-1a-2
within_species_paralog	aca-mir-29b-2
within_species_paralog	aca-mir-205b
within_species_paralog	aca-let-7b
other_paralog	aca-let-7b
within_species_paralog	aca-mir-302b
within_species_paralog	aca-mir-302a
	aca-mir-367
	aca-mir-1662
within_species_paralog	MIR153-2
	aca-mir-489
within_species_paralog	aca-mir-148a
within_species_paralog	aca-mir-128-1
	aca-mir-187
within_species_paralog	aca-mir-196c
other_paralog	aca-mir-125b-1
within_species_paralog	aca-mir-125b-1
within_species_paralog	aca-let-7c-3
other_paralog	aca-let-7c-3
other_paralog	7SK
within_species_paralog	7SK
within_species_paralog	RNaseP_nuc
within_species_paralog	Metazoa_SRP
within_species_paralog	Vault
	Telomerase-vert
other_paralog	Y_RNA
	RNase_MRP
other_paralog	ND5
within_species_paralog	ND6
other_paralog	ND4
within_species_paralog	ND4L
	COX3
	ATP6
	ATP8
within_species_paralog	5S_rRNA
other_paralog	5S_rRNA
	SNORD42
within_species_paralog	SNORD21
	U3
within_species_paralog	SNORD81
within_species_paralog	SNORD79
within_species_paralog	SNORA74
other_paralog	SNORD33
within_species_paralog	SNORD33
within_species_paralog	SNORD83
within_species_paralog	SNORA62
within_species_paralog	SNORD15
	SNORD82
	SNORA75
	SNORA63
	SNORA66
within_species_paralog	SNORA73
	U8
other_paralog	SNORD18
within_species_paralog	SNORD16
within_species_paralog	SNORA71
other_paralog	SNORA5C
	SNORA51
	SNORD22
	SNORD31
	SNORD29
	SNORD30
	SNORD26
	SNORA17A
within_species_paralog	SNORD14
	SNORD63
	snoZ196
other_paralog	SNORD58
	SNORA70
within_species_paralog	SNORD59A
	SNORD96
	SNORA72
	SNORD73
within_species_paralog	U1
other_paralog	U1
within_species_paralog	U6
other_paralog	U6
other_paralog	U4
within_species_paralog	U4
within_species_paralog	U2
other_paralog	U2
within_species_paralog	U7
within_species_paralog	U5
other_paralog	U5
within_species_paralog	U12
	CYTB
