## Supplementary material for "Concurrent evolution of anti-aging gene duplications and cellular phenotypes in long-lived turtles": Source data files and figure supplements: Chelonoidis abingdonii-ASM359739v1.txt (part 1 of 3)

Gene name	Gene stable ID	Abingdon island giant tortoise paralogue homology type
	ENSCABG00000000002
	ENSCABG00000000003
	ENSCABG00000000004
	ENSCABG00000000005
	ENSCABG00000000006	within_species_paralog
	ENSCABG00000000006	other_paralog
	ENSCABG00000000006	other_paralog
	ENSCABG00000000006	other_paralog
	ENSCABG00000000006	other_paralog
	ENSCABG00000000006	other_paralog
	ENSCABG00000000006	other_paralog
	ENSCABG00000000006	other_paralog
	ENSCABG00000000006	other_paralog
	ENSCABG00000000006	other_paralog
	ENSCABG00000000006	other_paralog
	ENSCABG00000000006	other_paralog
	ENSCABG00000000006	other_paralog
	ENSCABG00000000006	other_paralog
	ENSCABG00000000006	other_paralog
	ENSCABG00000000006	other_paralog
	ENSCABG00000000006	other_paralog
	ENSCABG00000000006	other_paralog
	ENSCABG00000000006	other_paralog
	ENSCABG00000000006	other_paralog
	ENSCABG00000000006	other_paralog
	ENSCABG00000000006	other_paralog
	ENSCABG00000000006	other_paralog
	ENSCABG00000000006	other_paralog
	ENSCABG00000000006	other_paralog
	ENSCABG00000000006	other_paralog
	ENSCABG00000000006	other_paralog
	ENSCABG00000000006	other_paralog
	ENSCABG00000000006	other_paralog
	ENSCABG00000000006	other_paralog
	ENSCABG00000000006	other_paralog
	ENSCABG00000000006	other_paralog
	ENSCABG00000000006	other_paralog
	ENSCABG00000000006	other_paralog
	ENSCABG00000000006	other_paralog
	ENSCABG00000000006	other_paralog
	ENSCABG00000000006	other_paralog
	ENSCABG00000000006	other_paralog
	ENSCABG00000000006	other_paralog
	ENSCABG00000000006	other_paralog
	ENSCABG00000000006	other_paralog
	ENSCABG00000000006	other_paralog
	ENSCABG00000000006	other_paralog
	ENSCABG00000000006	other_paralog
	ENSCABG00000000007	other_paralog
GPX2	ENSCABG00000000008	other_paralog
GPX2	ENSCABG00000000008	other_paralog
GPX2	ENSCABG00000000008	other_paralog
GPX2	ENSCABG00000000008	other_paralog
GPX2	ENSCABG00000000008	other_paralog
	ENSCABG00000000009	within_species_paralog
	ENSCABG00000000009	within_species_paralog
	ENSCABG00000000009	within_species_paralog
	ENSCABG00000000009	other_paralog
	ENSCABG00000000009	other_paralog
	ENSCABG00000000009	other_paralog
	ENSCABG00000000009	other_paralog
	ENSCABG00000000009	other_paralog
	ENSCABG00000000009	other_paralog
	ENSCABG00000000009	other_paralog
	ENSCABG00000000009	other_paralog
	ENSCABG00000000009	other_paralog
	ENSCABG00000000009	other_paralog
	ENSCABG00000000009	other_paralog
	ENSCABG00000000009	other_paralog
	ENSCABG00000000009	other_paralog
	ENSCABG00000000009	other_paralog
	ENSCABG00000000009	other_paralog
	ENSCABG00000000009	other_paralog
	ENSCABG00000000009	other_paralog
	ENSCABG00000000009	other_paralog
	ENSCABG00000000009	other_paralog
	ENSCABG00000000009	other_paralog
	ENSCABG00000000009	other_paralog
	ENSCABG00000000009	other_paralog
	ENSCABG00000000009	other_paralog
	ENSCABG00000000009	other_paralog
	ENSCABG00000000009	other_paralog
	ENSCABG00000000010
UBE2J2	ENSCABG00000000011	other_paralog
UBE2J2	ENSCABG00000000011	other_paralog
UBE2J2	ENSCABG00000000011	other_paralog
UBE2J2	ENSCABG00000000011	other_paralog
UBE2J2	ENSCABG00000000011	other_paralog
UBE2J2	ENSCABG00000000011	other_paralog
UBE2J2	ENSCABG00000000011	other_paralog
UBE2J2	ENSCABG00000000011	other_paralog
UBE2J2	ENSCABG00000000011	other_paralog
UBE2J2	ENSCABG00000000011	other_paralog
UBE2J2	ENSCABG00000000011	other_paralog
UBE2J2	ENSCABG00000000011	other_paralog
UBE2J2	ENSCABG00000000011	other_paralog
UBE2J2	ENSCABG00000000011	other_paralog
UBE2J2	ENSCABG00000000011	other_paralog
UBE2J2	ENSCABG00000000011	other_paralog
UBE2J2	ENSCABG00000000011	other_paralog
UBE2J2	ENSCABG00000000011	other_paralog
UBE2J2	ENSCABG00000000011	other_paralog
UBE2J2	ENSCABG00000000011	other_paralog
UBE2J2	ENSCABG00000000011	other_paralog
UBE2J2	ENSCABG00000000011	other_paralog
UBE2J2	ENSCABG00000000011	other_paralog
	ENSCABG00000000012
CPSF1	ENSCABG00000000013	within_species_paralog
CPSF1	ENSCABG00000000013	within_species_paralog
	ENSCABG00000000014
LINGO3	ENSCABG00000000015	other_paralog
LINGO3	ENSCABG00000000015	other_paralog
LINGO3	ENSCABG00000000015	other_paralog
LINGO3	ENSCABG00000000015	other_paralog
LINGO3	ENSCABG00000000015	other_paralog
LINGO3	ENSCABG00000000015	other_paralog
LINGO3	ENSCABG00000000015	other_paralog
LINGO3	ENSCABG00000000015	other_paralog
LINGO3	ENSCABG00000000015	other_paralog
	ENSCABG00000000016	within_species_paralog
	ENSCABG00000000016	within_species_paralog
	ENSCABG00000000016	within_species_paralog
	ENSCABG00000000016	within_species_paralog
	ENSCABG00000000016	within_species_paralog
	ENSCABG00000000016	within_species_paralog
	ENSCABG00000000016	within_species_paralog
	ENSCABG00000000016	within_species_paralog
	ENSCABG00000000016	within_species_paralog
	ENSCABG00000000016	within_species_paralog
	ENSCABG00000000016	within_species_paralog
	ENSCABG00000000016	within_species_paralog
	ENSCABG00000000016	within_species_paralog
	ENSCABG00000000016	within_species_paralog
	ENSCABG00000000016	within_species_paralog
	ENSCABG00000000016	within_species_paralog
	ENSCABG00000000016	other_paralog
	ENSCABG00000000016	other_paralog
	ENSCABG00000000016	other_paralog
	ENSCABG00000000016	other_paralog
	ENSCABG00000000016	other_paralog
	ENSCABG00000000016	other_paralog
	ENSCABG00000000016	other_paralog
	ENSCABG00000000016	other_paralog
	ENSCABG00000000016	other_paralog
	ENSCABG00000000016	other_paralog
	ENSCABG00000000016	other_paralog
	ENSCABG00000000016	other_paralog
	ENSCABG00000000016	other_paralog
	ENSCABG00000000016	other_paralog
	ENSCABG00000000016	other_paralog
	ENSCABG00000000016	other_paralog
	ENSCABG00000000016	other_paralog
	ENSCABG00000000016	other_paralog
	ENSCABG00000000016	other_paralog
	ENSCABG00000000016	other_paralog
	ENSCABG00000000016	other_paralog
	ENSCABG00000000016	other_paralog
	ENSCABG00000000016	other_paralog
	ENSCABG00000000016	other_paralog
	ENSCABG00000000016	other_paralog
	ENSCABG00000000016	other_paralog
	ENSCABG00000000016	other_paralog
	ENSCABG00000000016	other_paralog
	ENSCABG00000000016	other_paralog
	ENSCABG00000000016	other_paralog
	ENSCABG00000000016	other_paralog
	ENSCABG00000000016	other_paralog
	ENSCABG00000000016	other_paralog
	ENSCABG00000000016	other_paralog
	ENSCABG00000000016	other_paralog
	ENSCABG00000000016	other_paralog
	ENSCABG00000000016	other_paralog
	ENSCABG00000000016	other_paralog
	ENSCABG00000000016	other_paralog
	ENSCABG00000000016	other_paralog
	ENSCABG00000000016	other_paralog
	ENSCABG00000000016	other_paralog
	ENSCABG00000000016	other_paralog
	ENSCABG00000000016	other_paralog
	ENSCABG00000000016	other_paralog
	ENSCABG00000000016	other_paralog
	ENSCABG00000000016	other_paralog
	ENSCABG00000000016	other_paralog
	ENSCABG00000000016	other_paralog
	ENSCABG00000000016	other_paralog
	ENSCABG00000000016	other_paralog
	ENSCABG00000000016	other_paralog
	ENSCABG00000000016	other_paralog
	ENSCABG00000000016	other_paralog
	ENSCABG00000000016	other_paralog
	ENSCABG00000000016	other_paralog
	ENSCABG00000000016	other_paralog
	ENSCABG00000000016	other_paralog
	ENSCABG00000000016	other_paralog
	ENSCABG00000000016	other_paralog
	ENSCABG00000000016	other_paralog
	ENSCABG00000000016	other_paralog
	ENSCABG00000000016	other_paralog
	ENSCABG00000000016	other_paralog
	ENSCABG00000000016	other_paralog
	ENSCABG00000000017	other_paralog
	ENSCABG00000000017	other_paralog
	ENSCABG00000000017	other_paralog
	ENSCABG00000000017	other_paralog
	ENSCABG00000000017	other_paralog
	ENSCABG00000000017	other_paralog
	ENSCABG00000000017	other_paralog
	ENSCABG00000000017	other_paralog
	ENSCABG00000000017	other_paralog
	ENSCABG00000000017	other_paralog
	ENSCABG00000000017	other_paralog
	ENSCABG00000000018
	ENSCABG00000000019	within_species_paralog
	ENSCABG00000000019	within_species_paralog
	ENSCABG00000000019	within_species_paralog
	ENSCABG00000000019	within_species_paralog
	ENSCABG00000000019	within_species_paralog
	ENSCABG00000000019	within_species_paralog
	ENSCABG00000000019	within_species_paralog
	ENSCABG00000000019	within_species_paralog
	ENSCABG00000000019	within_species_paralog
	ENSCABG00000000019	within_species_paralog
	ENSCABG00000000019	within_species_paralog
	ENSCABG00000000019	within_species_paralog
	ENSCABG00000000019	within_species_paralog
	ENSCABG00000000019	within_species_paralog
	ENSCABG00000000019	within_species_paralog
	ENSCABG00000000019	within_species_paralog
	ENSCABG00000000019	other_paralog
	ENSCABG00000000019	other_paralog
	ENSCABG00000000019	other_paralog
	ENSCABG00000000019	other_paralog
	ENSCABG00000000019	other_paralog
	ENSCABG00000000019	other_paralog
	ENSCABG00000000019	other_paralog
	ENSCABG00000000019	other_paralog
	ENSCABG00000000019	other_paralog
	ENSCABG00000000019	other_paralog
	ENSCABG00000000019	other_paralog
	ENSCABG00000000019	other_paralog
	ENSCABG00000000019	other_paralog
	ENSCABG00000000019	other_paralog
	ENSCABG00000000019	other_paralog
	ENSCABG00000000019	other_paralog
	ENSCABG00000000019	other_paralog
	ENSCABG00000000019	other_paralog
	ENSCABG00000000019	other_paralog
	ENSCABG00000000019	other_paralog
	ENSCABG00000000019	other_paralog
	ENSCABG00000000019	other_paralog
	ENSCABG00000000019	other_paralog
	ENSCABG00000000019	other_paralog
	ENSCABG00000000019	other_paralog
	ENSCABG00000000019	other_paralog
	ENSCABG00000000019	other_paralog
	ENSCABG00000000019	other_paralog
	ENSCABG00000000019	other_paralog
	ENSCABG00000000019	other_paralog
	ENSCABG00000000019	other_paralog
	ENSCABG00000000019	other_paralog
	ENSCABG00000000019	other_paralog
	ENSCABG00000000019	other_paralog
	ENSCABG00000000019	other_paralog
	ENSCABG00000000019	other_paralog
	ENSCABG00000000019	other_paralog
	ENSCABG00000000019	other_paralog
	ENSCABG00000000019	other_paralog
	ENSCABG00000000019	other_paralog
	ENSCABG00000000019	other_paralog
	ENSCABG00000000019	other_paralog
	ENSCABG00000000019	other_paralog
	ENSCABG00000000019	other_paralog
	ENSCABG00000000019	other_paralog
	ENSCABG00000000019	other_paralog
	ENSCABG00000000019	other_paralog
	ENSCABG00000000019	other_paralog
	ENSCABG00000000019	other_paralog
	ENSCABG00000000019	other_paralog
	ENSCABG00000000019	other_paralog
	ENSCABG00000000019	other_paralog
	ENSCABG00000000019	other_paralog
	ENSCABG00000000019	other_paralog
	ENSCABG00000000019	other_paralog
	ENSCABG00000000019	other_paralog
	ENSCABG00000000019	other_paralog
	ENSCABG00000000019	other_paralog
	ENSCABG00000000019	other_paralog
	ENSCABG00000000019	other_paralog
	ENSCABG00000000019	other_paralog
	ENSCABG00000000019	other_paralog
	ENSCABG00000000019	other_paralog
	ENSCABG00000000019	other_paralog
	ENSCABG00000000019	other_paralog
	ENSCABG00000000020
	ENSCABG00000000021
	ENSCABG00000000022	within_species_paralog
	ENSCABG00000000022	within_species_paralog
	ENSCABG00000000023	within_species_paralog
	ENSCABG00000000023	within_species_paralog
	ENSCABG00000000023	within_species_paralog
	ENSCABG00000000023	other_paralog
	ENSCABG00000000023	other_paralog
	ENSCABG00000000023	other_paralog
	ENSCABG00000000023	other_paralog
	ENSCABG00000000023	other_paralog
	ENSCABG00000000023	other_paralog
	ENSCABG00000000023	other_paralog
	ENSCABG00000000023	other_paralog
	ENSCABG00000000023	other_paralog
	ENSCABG00000000023	other_paralog
	ENSCABG00000000023	other_paralog
	ENSCABG00000000023	other_paralog
	ENSCABG00000000023	other_paralog
	ENSCABG00000000023	other_paralog
	ENSCABG00000000023	other_paralog
	ENSCABG00000000023	other_paralog
	ENSCABG00000000023	other_paralog
	ENSCABG00000000023	other_paralog
	ENSCABG00000000023	other_paralog
	ENSCABG00000000023	other_paralog
	ENSCABG00000000023	other_paralog
	ENSCABG00000000024	other_paralog
	ENSCABG00000000024	other_paralog
	ENSCABG00000000024	other_paralog
	ENSCABG00000000024	other_paralog
	ENSCABG00000000024	other_paralog
	ENSCABG00000000024	other_paralog
	ENSCABG00000000024	other_paralog
	ENSCABG00000000024	other_paralog
	ENSCABG00000000024	other_paralog
	ENSCABG00000000024	other_paralog
	ENSCABG00000000024	other_paralog
	ENSCABG00000000024	other_paralog
	ENSCABG00000000024	other_paralog
	ENSCABG00000000024	other_paralog
	ENSCABG00000000024	other_paralog
	ENSCABG00000000024	other_paralog
	ENSCABG00000000024	other_paralog
	ENSCABG00000000024	other_paralog
	ENSCABG00000000024	other_paralog
	ENSCABG00000000024	other_paralog
	ENSCABG00000000024	other_paralog
	ENSCABG00000000024	other_paralog
	ENSCABG00000000024	other_paralog
	ENSCABG00000000024	other_paralog
	ENSCABG00000000024	other_paralog
	ENSCABG00000000024	other_paralog
	ENSCABG00000000024	other_paralog
	ENSCABG00000000024	other_paralog
	ENSCABG00000000024	other_paralog
	ENSCABG00000000024	other_paralog
	ENSCABG00000000024	other_paralog
	ENSCABG00000000024	other_paralog
	ENSCABG00000000024	other_paralog
	ENSCABG00000000024	other_paralog
	ENSCABG00000000024	other_paralog
	ENSCABG00000000024	other_paralog
	ENSCABG00000000024	other_paralog
	ENSCABG00000000024	other_paralog
	ENSCABG00000000024	other_paralog
	ENSCABG00000000024	other_paralog
	ENSCABG00000000024	other_paralog
	ENSCABG00000000024	other_paralog
	ENSCABG00000000024	other_paralog
	ENSCABG00000000024	other_paralog
	ENSCABG00000000024	other_paralog
	ENSCABG00000000024	other_paralog
	ENSCABG00000000024	other_paralog
	ENSCABG00000000024	other_paralog
	ENSCABG00000000024	other_paralog
	ENSCABG00000000024	other_paralog
	ENSCABG00000000024	other_paralog
	ENSCABG00000000024	other_paralog
	ENSCABG00000000024	other_paralog
	ENSCABG00000000024	other_paralog
	ENSCABG00000000024	other_paralog
	ENSCABG00000000024	other_paralog
	ENSCABG00000000024	other_paralog
	ENSCABG00000000024	other_paralog
	ENSCABG00000000024	other_paralog
	ENSCABG00000000024	other_paralog
	ENSCABG00000000024	other_paralog
	ENSCABG00000000024	other_paralog
	ENSCABG00000000024	other_paralog
	ENSCABG00000000024	other_paralog
	ENSCABG00000000024	other_paralog
	ENSCABG00000000024	other_paralog
	ENSCABG00000000024	other_paralog
	ENSCABG00000000024	other_paralog
	ENSCABG00000000024	other_paralog
	ENSCABG00000000024	other_paralog
	ENSCABG00000000024	other_paralog
	ENSCABG00000000024	within_species_paralog
	ENSCABG00000000024	within_species_paralog
	ENSCABG00000000024	within_species_paralog
	ENSCABG00000000024	within_species_paralog
	ENSCABG00000000024	within_species_paralog
	ENSCABG00000000024	within_species_paralog
	ENSCABG00000000024	within_species_paralog
	ENSCABG00000000024	within_species_paralog
	ENSCABG00000000024	within_species_paralog
	ENSCABG00000000024	within_species_paralog
	ENSCABG00000000024	within_species_paralog
	ENSCABG00000000024	within_species_paralog
	ENSCABG00000000024	within_species_paralog
	ENSCABG00000000024	within_species_paralog
	ENSCABG00000000024	within_species_paralog
	ENSCABG00000000024	within_species_paralog
	ENSCABG00000000024	within_species_paralog
	ENSCABG00000000024	within_species_paralog
	ENSCABG00000000024	within_species_paralog
	ENSCABG00000000024	within_species_paralog
	ENSCABG00000000024	within_species_paralog
	ENSCABG00000000024	within_species_paralog
	ENSCABG00000000024	within_species_paralog
	ENSCABG00000000024	within_species_paralog
	ENSCABG00000000024	within_species_paralog
	ENSCABG00000000024	within_species_paralog
	ENSCABG00000000024	within_species_paralog
	ENSCABG00000000024	within_species_paralog
	ENSCABG00000000024	within_species_paralog
	ENSCABG00000000024	within_species_paralog
	ENSCABG00000000024	within_species_paralog
	ENSCABG00000000024	within_species_paralog
	ENSCABG00000000024	within_species_paralog
	ENSCABG00000000024	within_species_paralog
	ENSCABG00000000024	within_species_paralog
	ENSCABG00000000024	within_species_paralog
	ENSCABG00000000024	within_species_paralog
	ENSCABG00000000024	within_species_paralog
	ENSCABG00000000024	within_species_paralog
	ENSCABG00000000024	within_species_paralog
	ENSCABG00000000024	within_species_paralog
	ENSCABG00000000024	within_species_paralog
	ENSCABG00000000024	within_species_paralog
	ENSCABG00000000024	within_species_paralog
	ENSCABG00000000024	within_species_paralog
	ENSCABG00000000024	within_species_paralog
	ENSCABG00000000024	within_species_paralog
	ENSCABG00000000024	within_species_paralog
	ENSCABG00000000024	within_species_paralog
	ENSCABG00000000024	within_species_paralog
	ENSCABG00000000024	within_species_paralog
	ENSCABG00000000024	within_species_paralog
	ENSCABG00000000024	within_species_paralog
	ENSCABG00000000024	within_species_paralog
	ENSCABG00000000024	within_species_paralog
	ENSCABG00000000024	within_species_paralog
	ENSCABG00000000024	within_species_paralog
	ENSCABG00000000024	other_paralog
	ENSCABG00000000024	other_paralog
	ENSCABG00000000024	other_paralog
	ENSCABG00000000024	other_paralog
	ENSCABG00000000024	other_paralog
	ENSCABG00000000024	other_paralog
	ENSCABG00000000024	other_paralog
	ENSCABG00000000024	other_paralog
	ENSCABG00000000024	other_paralog
	ENSCABG00000000024	other_paralog
	ENSCABG00000000024	other_paralog
	ENSCABG00000000024	other_paralog
	ENSCABG00000000024	other_paralog
	ENSCABG00000000024	other_paralog
	ENSCABG00000000024	other_paralog
	ENSCABG00000000024	other_paralog
	ENSCABG00000000024	other_paralog
	ENSCABG00000000024	other_paralog
	ENSCABG00000000024	other_paralog
	ENSCABG00000000024	other_paralog
	ENSCABG00000000024	other_paralog
	ENSCABG00000000024	other_paralog
	ENSCABG00000000024	other_paralog
	ENSCABG00000000024	other_paralog
	ENSCABG00000000024	other_paralog
	ENSCABG00000000024	other_paralog
	ENSCABG00000000024	other_paralog
	ENSCABG00000000024	other_paralog
	ENSCABG00000000024	other_paralog
	ENSCABG00000000024	other_paralog
	ENSCABG00000000024	other_paralog
	ENSCABG00000000024	other_paralog
	ENSCABG00000000024	other_paralog
	ENSCABG00000000024	other_paralog
	ENSCABG00000000024	other_paralog
	ENSCABG00000000024	other_paralog
	ENSCABG00000000024	other_paralog
	ENSCABG00000000024	other_paralog
	ENSCABG00000000024	other_paralog
	ENSCABG00000000024	other_paralog
	ENSCABG00000000024	other_paralog
	ENSCABG00000000024	other_paralog
	ENSCABG00000000024	other_paralog
	ENSCABG00000000024	other_paralog
	ENSCABG00000000024	other_paralog
	ENSCABG00000000024	other_paralog
	ENSCABG00000000024	other_paralog
	ENSCABG00000000024	other_paralog
	ENSCABG00000000024	other_paralog
	ENSCABG00000000024	other_paralog
	ENSCABG00000000024	other_paralog
	ENSCABG00000000024	other_paralog
	ENSCABG00000000024	other_paralog
	ENSCABG00000000024	other_paralog
	ENSCABG00000000024	other_paralog
	ENSCABG00000000024	other_paralog
	ENSCABG00000000024	other_paralog
	ENSCABG00000000024	other_paralog
	ENSCABG00000000024	other_paralog
	ENSCABG00000000024	other_paralog
	ENSCABG00000000024	other_paralog
	ENSCABG00000000024	other_paralog
	ENSCABG00000000024	other_paralog
	ENSCABG00000000025	within_species_paralog
	ENSCABG00000000025	within_species_paralog
	ENSCABG00000000025	within_species_paralog
	ENSCABG00000000025	within_species_paralog
	ENSCABG00000000025	within_species_paralog
	ENSCABG00000000025	within_species_paralog
CHURC1	ENSCABG00000000026
	ENSCABG00000000027	other_paralog
	ENSCABG00000000027	other_paralog
	ENSCABG00000000027	other_paralog
	ENSCABG00000000027	other_paralog
	ENSCABG00000000027	other_paralog
	ENSCABG00000000027	other_paralog
	ENSCABG00000000027	within_species_paralog
	ENSCABG00000000027	within_species_paralog
	ENSCABG00000000027	within_species_paralog
	ENSCABG00000000027	within_species_paralog
	ENSCABG00000000028
PIGB	ENSCABG00000000029	within_species_paralog
PIGB	ENSCABG00000000029	within_species_paralog
PIGB	ENSCABG00000000029	within_species_paralog
	ENSCABG00000000030	within_species_paralog
	ENSCABG00000000030	within_species_paralog
	ENSCABG00000000030	within_species_paralog
	ENSCABG00000000031
	ENSCABG00000000032
	ENSCABG00000000033	other_paralog
	ENSCABG00000000033	other_paralog
	ENSCABG00000000033	other_paralog
	ENSCABG00000000033	other_paralog
	ENSCABG00000000033	other_paralog
	ENSCABG00000000033	other_paralog
	ENSCABG00000000033	other_paralog
	ENSCABG00000000033	other_paralog
	ENSCABG00000000033	other_paralog
	ENSCABG00000000033	other_paralog
	ENSCABG00000000034
	ENSCABG00000000035
	ENSCABG00000000036	within_species_paralog
	ENSCABG00000000036	within_species_paralog
	ENSCABG00000000036	within_species_paralog
	ENSCABG00000000036	within_species_paralog
	ENSCABG00000000036	within_species_paralog
	ENSCABG00000000036	within_species_paralog
	ENSCABG00000000036	within_species_paralog
	ENSCABG00000000036	within_species_paralog
	ENSCABG00000000036	other_paralog
	ENSCABG00000000036	other_paralog
	ENSCABG00000000036	other_paralog
	ENSCABG00000000036	other_paralog
	ENSCABG00000000036	other_paralog
	ENSCABG00000000036	other_paralog
	ENSCABG00000000036	other_paralog
	ENSCABG00000000036	other_paralog
	ENSCABG00000000036	other_paralog
	ENSCABG00000000036	other_paralog
	ENSCABG00000000036	other_paralog
	ENSCABG00000000036	other_paralog
	ENSCABG00000000036	other_paralog
	ENSCABG00000000036	other_paralog
	ENSCABG00000000036	other_paralog
	ENSCABG00000000036	other_paralog
	ENSCABG00000000036	other_paralog
	ENSCABG00000000036	other_paralog
	ENSCABG00000000036	other_paralog
	ENSCABG00000000036	other_paralog
	ENSCABG00000000036	other_paralog
ACAP3	ENSCABG00000000037	other_paralog
ACAP3	ENSCABG00000000037	other_paralog
ACAP3	ENSCABG00000000037	other_paralog
ACAP3	ENSCABG00000000037	other_paralog
ACAP3	ENSCABG00000000037	other_paralog
ACAP3	ENSCABG00000000037	other_paralog
ACAP3	ENSCABG00000000037	other_paralog
ACAP3	ENSCABG00000000037	other_paralog
ACAP3	ENSCABG00000000037	other_paralog
ACAP3	ENSCABG00000000037	other_paralog
ACAP3	ENSCABG00000000037	other_paralog
ACAP3	ENSCABG00000000037	other_paralog
ACAP3	ENSCABG00000000037	other_paralog
ACAP3	ENSCABG00000000037	other_paralog
ACAP3	ENSCABG00000000037	other_paralog
ACAP3	ENSCABG00000000037	other_paralog
ACAP3	ENSCABG00000000037	other_paralog
ACAP3	ENSCABG00000000037	other_paralog
ACAP3	ENSCABG00000000037	other_paralog
ACAP3	ENSCABG00000000037	other_paralog
ACAP3	ENSCABG00000000037	other_paralog
ACAP3	ENSCABG00000000037	other_paralog
ACAP3	ENSCABG00000000037	other_paralog
ACAP3	ENSCABG00000000037	other_paralog
ACAP3	ENSCABG00000000037	other_paralog
ACAP3	ENSCABG00000000037	other_paralog
ACAP3	ENSCABG00000000037	other_paralog
ACVR1	ENSCABG00000000038	other_paralog
ACVR1	ENSCABG00000000038	other_paralog
ACVR1	ENSCABG00000000038	other_paralog
ACVR1	ENSCABG00000000038	other_paralog
ACVR1	ENSCABG00000000038	other_paralog
ACVR1	ENSCABG00000000038	other_paralog
ACVR1	ENSCABG00000000038	other_paralog
ACVR1	ENSCABG00000000038	other_paralog
ACVR1	ENSCABG00000000038	other_paralog
ACVR1	ENSCABG00000000038	other_paralog
ACVR1	ENSCABG00000000038	other_paralog
ACVR1	ENSCABG00000000038	other_paralog
ACVR1	ENSCABG00000000038	other_paralog
	ENSCABG00000000039
	ENSCABG00000000040	other_paralog
	ENSCABG00000000040	other_paralog
	ENSCABG00000000040	other_paralog
	ENSCABG00000000040	other_paralog
	ENSCABG00000000040	other_paralog
	ENSCABG00000000040	other_paralog
	ENSCABG00000000040	other_paralog
	ENSCABG00000000040	other_paralog
	ENSCABG00000000040	other_paralog
	ENSCABG00000000040	other_paralog
	ENSCABG00000000040	other_paralog
	ENSCABG00000000040	other_paralog
	ENSCABG00000000040	other_paralog
	ENSCABG00000000040	other_paralog
	ENSCABG00000000040	other_paralog
	ENSCABG00000000040	other_paralog
	ENSCABG00000000040	other_paralog
	ENSCABG00000000040	other_paralog
	ENSCABG00000000040	other_paralog
	ENSCABG00000000040	other_paralog
	ENSCABG00000000040	other_paralog
	ENSCABG00000000040	other_paralog
	ENSCABG00000000040	other_paralog
	ENSCABG00000000040	other_paralog
	ENSCABG00000000040	other_paralog
	ENSCABG00000000040	other_paralog
	ENSCABG00000000040	other_paralog
	ENSCABG00000000040	other_paralog
	ENSCABG00000000040	other_paralog
	ENSCABG00000000040	other_paralog
	ENSCABG00000000040	other_paralog
	ENSCABG00000000040	other_paralog
	ENSCABG00000000040	other_paralog
	ENSCABG00000000040	other_paralog
	ENSCABG00000000040	other_paralog
	ENSCABG00000000040	other_paralog
	ENSCABG00000000040	other_paralog
	ENSCABG00000000040	other_paralog
	ENSCABG00000000040	other_paralog
	ENSCABG00000000040	other_paralog
	ENSCABG00000000040	other_paralog
	ENSCABG00000000040	other_paralog
	ENSCABG00000000040	other_paralog
	ENSCABG00000000040	other_paralog
	ENSCABG00000000040	other_paralog
	ENSCABG00000000040	other_paralog
	ENSCABG00000000040	other_paralog
	ENSCABG00000000040	other_paralog
	ENSCABG00000000040	other_paralog
	ENSCABG00000000040	other_paralog
	ENSCABG00000000040	other_paralog
	ENSCABG00000000040	other_paralog
	ENSCABG00000000040	other_paralog
	ENSCABG00000000040	other_paralog
	ENSCABG00000000040	other_paralog
	ENSCABG00000000040	other_paralog
	ENSCABG00000000040	other_paralog
	ENSCABG00000000040	other_paralog
	ENSCABG00000000040	other_paralog
	ENSCABG00000000040	other_paralog
	ENSCABG00000000040	other_paralog
	ENSCABG00000000040	other_paralog
	ENSCABG00000000040	other_paralog
	ENSCABG00000000040	other_paralog
	ENSCABG00000000040	other_paralog
	ENSCABG00000000040	other_paralog
	ENSCABG00000000040	other_paralog
	ENSCABG00000000040	other_paralog
	ENSCABG00000000040	other_paralog
	ENSCABG00000000040	other_paralog
	ENSCABG00000000040	other_paralog
	ENSCABG00000000040	other_paralog
	ENSCABG00000000040	other_paralog
	ENSCABG00000000040	other_paralog
	ENSCABG00000000040	other_paralog
	ENSCABG00000000040	other_paralog
	ENSCABG00000000040	other_paralog
	ENSCABG00000000040	other_paralog
	ENSCABG00000000040	other_paralog
	ENSCABG00000000040	other_paralog
	ENSCABG00000000040	other_paralog
	ENSCABG00000000040	other_paralog
	ENSCABG00000000040	other_paralog
	ENSCABG00000000040	other_paralog
	ENSCABG00000000040	other_paralog
	ENSCABG00000000040	other_paralog
	ENSCABG00000000040	other_paralog
	ENSCABG00000000040	other_paralog
	ENSCABG00000000040	other_paralog
	ENSCABG00000000040	other_paralog
	ENSCABG00000000040	other_paralog
	ENSCABG00000000040	other_paralog
	ENSCABG00000000040	other_paralog
	ENSCABG00000000040	other_paralog
	ENSCABG00000000040	other_paralog
	ENSCABG00000000040	other_paralog
	ENSCABG00000000040	other_paralog
	ENSCABG00000000040	other_paralog
	ENSCABG00000000040	other_paralog
	ENSCABG00000000040	other_paralog
	ENSCABG00000000040	other_paralog
	ENSCABG00000000040	other_paralog
	ENSCABG00000000040	other_paralog
	ENSCABG00000000040	other_paralog
	ENSCABG00000000040	other_paralog
	ENSCABG00000000040	other_paralog
	ENSCABG00000000040	other_paralog
	ENSCABG00000000040	other_paralog
	ENSCABG00000000040	other_paralog
	ENSCABG00000000040	other_paralog
	ENSCABG00000000040	other_paralog
	ENSCABG00000000040	other_paralog
	ENSCABG00000000040	other_paralog
	ENSCABG00000000040	other_paralog
	ENSCABG00000000040	other_paralog
	ENSCABG00000000040	other_paralog
	ENSCABG00000000040	other_paralog
	ENSCABG00000000040	other_paralog
	ENSCABG00000000040	other_paralog
	ENSCABG00000000040	other_paralog
	ENSCABG00000000040	other_paralog
	ENSCABG00000000040	other_paralog
	ENSCABG00000000040	other_paralog
	ENSCABG00000000040	other_paralog
	ENSCABG00000000040	other_paralog
	ENSCABG00000000040	other_paralog
	ENSCABG00000000040	other_paralog
	ENSCABG00000000040	other_paralog
	ENSCABG00000000040	other_paralog
	ENSCABG00000000040	other_paralog
	ENSCABG00000000040	other_paralog
	ENSCABG00000000040	within_species_paralog
	ENSCABG00000000040	within_species_paralog
	ENSCABG00000000040	within_species_paralog
	ENSCABG00000000041	other_paralog
	ENSCABG00000000041	other_paralog
	ENSCABG00000000041	other_paralog
	ENSCABG00000000041	other_paralog
	ENSCABG00000000041	other_paralog
	ENSCABG00000000042
	ENSCABG00000000043	other_paralog
	ENSCABG00000000043	other_paralog
	ENSCABG00000000043	other_paralog
	ENSCABG00000000043	other_paralog
	ENSCABG00000000043	other_paralog
	ENSCABG00000000043	other_paralog
	ENSCABG00000000043	within_species_paralog
	ENSCABG00000000043	within_species_paralog
	ENSCABG00000000043	within_species_paralog
	ENSCABG00000000043	within_species_paralog
	ENSCABG00000000044	within_species_paralog
HOXA1	ENSCABG00000000045	within_species_paralog
HOXA1	ENSCABG00000000045	other_paralog
HOXA1	ENSCABG00000000045	other_paralog
HOXA1	ENSCABG00000000045	other_paralog
HOXA1	ENSCABG00000000045	other_paralog
HOXA1	ENSCABG00000000045	other_paralog
HOXA1	ENSCABG00000000045	other_paralog
HOXA1	ENSCABG00000000045	other_paralog
HOXA1	ENSCABG00000000045	other_paralog
HOXA1	ENSCABG00000000045	other_paralog
HOXA1	ENSCABG00000000045	other_paralog
HOXA1	ENSCABG00000000045	other_paralog
HOXA1	ENSCABG00000000045	other_paralog
HOXA1	ENSCABG00000000045	other_paralog
HOXA1	ENSCABG00000000045	other_paralog
HOXA1	ENSCABG00000000045	other_paralog
HOXA1	ENSCABG00000000045	other_paralog
HOXA1	ENSCABG00000000045	other_paralog
HOXA1	ENSCABG00000000045	other_paralog
HOXA1	ENSCABG00000000045	other_paralog
HOXA1	ENSCABG00000000045	other_paralog
HOXA1	ENSCABG00000000045	other_paralog
HOXA1	ENSCABG00000000045	other_paralog
HOXA1	ENSCABG00000000045	other_paralog
HOXA1	ENSCABG00000000045	other_paralog
HOXA1	ENSCABG00000000045	other_paralog
HOXA1	ENSCABG00000000045	other_paralog
HOXA1	ENSCABG00000000045	other_paralog
HOXA1	ENSCABG00000000045	other_paralog
HOXA1	ENSCABG00000000045	other_paralog
HOXA1	ENSCABG00000000045	other_paralog
HOXA1	ENSCABG00000000045	other_paralog
HOXA1	ENSCABG00000000045	other_paralog
HOXA1	ENSCABG00000000045	other_paralog
HOXA1	ENSCABG00000000045	other_paralog
HOXA1	ENSCABG00000000045	other_paralog
HOXA1	ENSCABG00000000045	other_paralog
HOXA1	ENSCABG00000000045	other_paralog
HOXA1	ENSCABG00000000045	other_paralog
HOXA1	ENSCABG00000000045	other_paralog
HOXA1	ENSCABG00000000045	other_paralog
HOXA1	ENSCABG00000000045	other_paralog
HOXA1	ENSCABG00000000045	other_paralog
HOXA1	ENSCABG00000000045	other_paralog
PUSL1	ENSCABG00000000046	within_species_paralog
PUSL1	ENSCABG00000000046	within_species_paralog
UBAC2	ENSCABG00000000047	within_species_paralog
UBAC2	ENSCABG00000000047	within_species_paralog
UBAC2	ENSCABG00000000047	within_species_paralog
	ENSCABG00000000048	within_species_paralog
	ENSCABG00000000048	within_species_paralog
	ENSCABG00000000048	within_species_paralog
	ENSCABG00000000048	within_species_paralog
	ENSCABG00000000048	within_species_paralog
	ENSCABG00000000048	within_species_paralog
	ENSCABG00000000048	within_species_paralog
	ENSCABG00000000048	other_paralog
	ENSCABG00000000048	other_paralog
	ENSCABG00000000048	other_paralog
	ENSCABG00000000048	other_paralog
	ENSCABG00000000048	other_paralog
	ENSCABG00000000048	other_paralog
	ENSCABG00000000048	other_paralog
	ENSCABG00000000048	other_paralog
	ENSCABG00000000048	other_paralog
	ENSCABG00000000048	other_paralog
	ENSCABG00000000048	other_paralog
	ENSCABG00000000048	other_paralog
	ENSCABG00000000048	other_paralog
	ENSCABG00000000048	other_paralog
	ENSCABG00000000048	other_paralog
	ENSCABG00000000048	other_paralog
	ENSCABG00000000048	other_paralog
	ENSCABG00000000048	other_paralog
	ENSCABG00000000048	other_paralog
	ENSCABG00000000048	other_paralog
	ENSCABG00000000048	other_paralog
	ENSCABG00000000048	other_paralog
	ENSCABG00000000048	other_paralog
	ENSCABG00000000048	other_paralog
	ENSCABG00000000048	other_paralog
	ENSCABG00000000048	other_paralog
	ENSCABG00000000048	other_paralog
	ENSCABG00000000048	other_paralog
	ENSCABG00000000048	other_paralog
	ENSCABG00000000048	other_paralog
	ENSCABG00000000048	other_paralog
	ENSCABG00000000048	other_paralog
	ENSCABG00000000048	other_paralog
	ENSCABG00000000048	other_paralog
	ENSCABG00000000048	other_paralog
	ENSCABG00000000048	other_paralog
	ENSCABG00000000048	other_paralog
HMGXB4	ENSCABG00000000049	other_paralog
HMGXB4	ENSCABG00000000049	other_paralog
HMGXB4	ENSCABG00000000049	other_paralog
HMGXB4	ENSCABG00000000049	other_paralog
HMGXB4	ENSCABG00000000049	other_paralog
HMGXB4	ENSCABG00000000049	other_paralog
HMGXB4	ENSCABG00000000049	other_paralog
HMGXB4	ENSCABG00000000049	other_paralog
HMGXB4	ENSCABG00000000049	other_paralog
HMGXB4	ENSCABG00000000049	other_paralog
HMGXB4	ENSCABG00000000049	other_paralog
HMGXB4	ENSCABG00000000049	other_paralog
HMGXB4	ENSCABG00000000049	other_paralog
HMGXB4	ENSCABG00000000049	other_paralog
HMGXB4	ENSCABG00000000049	other_paralog
ACVR1C	ENSCABG00000000050	other_paralog
ACVR1C	ENSCABG00000000050	other_paralog
ACVR1C	ENSCABG00000000050	other_paralog
ACVR1C	ENSCABG00000000050	other_paralog
ACVR1C	ENSCABG00000000050	other_paralog
ACVR1C	ENSCABG00000000050	other_paralog
ACVR1C	ENSCABG00000000050	other_paralog
ACVR1C	ENSCABG00000000050	other_paralog
ACVR1C	ENSCABG00000000050	other_paralog
ACVR1C	ENSCABG00000000050	other_paralog
ACVR1C	ENSCABG00000000050	other_paralog
ACVR1C	ENSCABG00000000050	other_paralog
ACVR1C	ENSCABG00000000050	other_paralog
ARHGEF3	ENSCABG00000000051	other_paralog
ARHGEF3	ENSCABG00000000051	other_paralog
ARHGEF3	ENSCABG00000000051	other_paralog
ARHGEF3	ENSCABG00000000051	other_paralog
ARHGEF3	ENSCABG00000000051	other_paralog
ARHGEF3	ENSCABG00000000051	other_paralog
ARHGEF3	ENSCABG00000000051	other_paralog
ARHGEF3	ENSCABG00000000051	other_paralog
	ENSCABG00000000052	within_species_paralog
	ENSCABG00000000052	within_species_paralog
	ENSCABG00000000052	within_species_paralog
	ENSCABG00000000052	within_species_paralog
	ENSCABG00000000052	within_species_paralog
	ENSCABG00000000052	within_species_paralog
	ENSCABG00000000052	within_species_paralog
	ENSCABG00000000053
	ENSCABG00000000054
CCDC9	ENSCABG00000000055
	ENSCABG00000000056	within_species_paralog
	ENSCABG00000000056	within_species_paralog
	ENSCABG00000000056	within_species_paralog
ESD	ENSCABG00000000057
	ENSCABG00000000058	other_paralog
	ENSCABG00000000058	other_paralog
	ENSCABG00000000058	other_paralog
	ENSCABG00000000058	other_paralog
	ENSCABG00000000058	other_paralog
	ENSCABG00000000058	other_paralog
	ENSCABG00000000059	within_species_paralog
	ENSCABG00000000059	within_species_paralog
	ENSCABG00000000059	within_species_paralog
	ENSCABG00000000059	within_species_paralog
	ENSCABG00000000059	within_species_paralog
	ENSCABG00000000059	within_species_paralog
	ENSCABG00000000059	within_species_paralog
	ENSCABG00000000059	within_species_paralog
	ENSCABG00000000059	within_species_paralog
	ENSCABG00000000059	within_species_paralog
	ENSCABG00000000059	within_species_paralog
	ENSCABG00000000059	within_species_paralog
	ENSCABG00000000059	within_species_paralog
	ENSCABG00000000059	within_species_paralog
	ENSCABG00000000059	within_species_paralog
	ENSCABG00000000059	within_species_paralog
	ENSCABG00000000059	other_paralog
	ENSCABG00000000059	other_paralog
	ENSCABG00000000059	other_paralog
	ENSCABG00000000059	other_paralog
	ENSCABG00000000059	other_paralog
	ENSCABG00000000059	other_paralog
	ENSCABG00000000059	other_paralog
	ENSCABG00000000059	other_paralog
	ENSCABG00000000059	other_paralog
	ENSCABG00000000059	other_paralog
	ENSCABG00000000059	other_paralog
	ENSCABG00000000059	other_paralog
	ENSCABG00000000059	other_paralog
	ENSCABG00000000059	other_paralog
	ENSCABG00000000059	other_paralog
	ENSCABG00000000059	other_paralog
	ENSCABG00000000059	other_paralog
	ENSCABG00000000059	other_paralog
	ENSCABG00000000059	other_paralog
	ENSCABG00000000059	other_paralog
	ENSCABG00000000059	other_paralog
	ENSCABG00000000059	other_paralog
	ENSCABG00000000059	other_paralog
	ENSCABG00000000059	other_paralog
	ENSCABG00000000059	other_paralog
	ENSCABG00000000059	other_paralog
	ENSCABG00000000059	other_paralog
	ENSCABG00000000059	other_paralog
	ENSCABG00000000059	other_paralog
	ENSCABG00000000059	other_paralog
	ENSCABG00000000059	other_paralog
	ENSCABG00000000059	other_paralog
	ENSCABG00000000059	other_paralog
	ENSCABG00000000059	other_paralog
	ENSCABG00000000059	other_paralog
	ENSCABG00000000059	other_paralog
	ENSCABG00000000059	other_paralog
	ENSCABG00000000059	other_paralog
	ENSCABG00000000059	other_paralog
	ENSCABG00000000059	other_paralog
	ENSCABG00000000059	other_paralog
	ENSCABG00000000059	other_paralog
	ENSCABG00000000059	other_paralog
	ENSCABG00000000059	other_paralog
	ENSCABG00000000059	other_paralog
	ENSCABG00000000059	other_paralog
	ENSCABG00000000059	other_paralog
	ENSCABG00000000059	other_paralog
	ENSCABG00000000059	other_paralog
	ENSCABG00000000059	other_paralog
	ENSCABG00000000059	other_paralog
	ENSCABG00000000059	other_paralog
	ENSCABG00000000059	other_paralog
	ENSCABG00000000059	other_paralog
	ENSCABG00000000059	other_paralog
	ENSCABG00000000059	other_paralog
	ENSCABG00000000059	other_paralog
	ENSCABG00000000059	other_paralog
	ENSCABG00000000059	other_paralog
	ENSCABG00000000059	other_paralog
	ENSCABG00000000059	other_paralog
	ENSCABG00000000059	other_paralog
	ENSCABG00000000059	other_paralog
	ENSCABG00000000059	other_paralog
	ENSCABG00000000059	other_paralog
	ENSCABG00000000060	other_paralog
	ENSCABG00000000060	other_paralog
	ENSCABG00000000060	other_paralog
	ENSCABG00000000060	other_paralog
	ENSCABG00000000060	other_paralog
	ENSCABG00000000060	other_paralog
	ENSCABG00000000060	other_paralog
	ENSCABG00000000060	other_paralog
	ENSCABG00000000060	other_paralog
	ENSCABG00000000060	other_paralog
	ENSCABG00000000060	other_paralog
	ENSCABG00000000060	other_paralog
	ENSCABG00000000060	other_paralog
	ENSCABG00000000061	within_species_paralog
	ENSCABG00000000061	within_species_paralog
	ENSCABG00000000061	within_species_paralog
	ENSCABG00000000061	within_species_paralog
	ENSCABG00000000061	within_species_paralog
	ENSCABG00000000061	within_species_paralog
	ENSCABG00000000061	within_species_paralog
	ENSCABG00000000061	within_species_paralog
	ENSCABG00000000061	other_paralog
	ENSCABG00000000061	other_paralog
	ENSCABG00000000061	other_paralog
	ENSCABG00000000061	other_paralog
	ENSCABG00000000061	other_paralog
	ENSCABG00000000061	other_paralog
	ENSCABG00000000061	other_paralog
	ENSCABG00000000061	other_paralog
	ENSCABG00000000061	other_paralog
	ENSCABG00000000061	other_paralog
	ENSCABG00000000061	other_paralog
	ENSCABG00000000061	other_paralog
	ENSCABG00000000061	other_paralog
	ENSCABG00000000061	other_paralog
	ENSCABG00000000061	other_paralog
	ENSCABG00000000061	other_paralog
	ENSCABG00000000061	other_paralog
	ENSCABG00000000061	other_paralog
	ENSCABG00000000061	other_paralog
	ENSCABG00000000061	other_paralog
	ENSCABG00000000061	other_paralog
BTD	ENSCABG00000000062	within_species_paralog
BTD	ENSCABG00000000062	within_species_paralog
	ENSCABG00000000063	other_paralog
	ENSCABG00000000063	other_paralog
	ENSCABG00000000063	other_paralog
	ENSCABG00000000063	within_species_paralog
CCPG1	ENSCABG00000000064
	ENSCABG00000000065	other_paralog
	ENSCABG00000000065	other_paralog
	ENSCABG00000000065	other_paralog
	ENSCABG00000000065	other_paralog
	ENSCABG00000000065	other_paralog
	ENSCABG00000000065	within_species_paralog
	ENSCABG00000000065	within_species_paralog
	ENSCABG00000000065	within_species_paralog
	ENSCABG00000000065	within_species_paralog
	ENSCABG00000000065	within_species_paralog
	ENSCABG00000000065	within_species_paralog
	ENSCABG00000000065	within_species_paralog
	ENSCABG00000000065	within_species_paralog
	ENSCABG00000000065	within_species_paralog
	ENSCABG00000000065	within_species_paralog
	ENSCABG00000000065	within_species_paralog
	ENSCABG00000000065	within_species_paralog
	ENSCABG00000000065	within_species_paralog
	ENSCABG00000000066
SPTB	ENSCABG00000000067	other_paralog
SPTB	ENSCABG00000000067	other_paralog
SPTB	ENSCABG00000000067	other_paralog
SPTB	ENSCABG00000000067	other_paralog
SPTB	ENSCABG00000000067	other_paralog
SPTB	ENSCABG00000000067	other_paralog
SPTB	ENSCABG00000000067	other_paralog
SPTB	ENSCABG00000000067	other_paralog
SPTB	ENSCABG00000000067	other_paralog
SPTB	ENSCABG00000000067	other_paralog
SPTB	ENSCABG00000000067	other_paralog
SPTB	ENSCABG00000000067	other_paralog
SPTB	ENSCABG00000000067	other_paralog
SPTB	ENSCABG00000000067	other_paralog
SPTB	ENSCABG00000000067	other_paralog
SPTB	ENSCABG00000000067	other_paralog
SPTB	ENSCABG00000000067	other_paralog
SPTB	ENSCABG00000000067	other_paralog
SPTB	ENSCABG00000000067	other_paralog
SPTB	ENSCABG00000000067	other_paralog
SPTB	ENSCABG00000000067	other_paralog
SPTB	ENSCABG00000000067	other_paralog
SPTB	ENSCABG00000000067	other_paralog
SPTB	ENSCABG00000000067	other_paralog
SPTB	ENSCABG00000000067	other_paralog
SPTB	ENSCABG00000000067	other_paralog
SPTB	ENSCABG00000000067	other_paralog
SPTB	ENSCABG00000000067	other_paralog
SPTB	ENSCABG00000000067	other_paralog
SPTB	ENSCABG00000000067	other_paralog
SPTB	ENSCABG00000000067	other_paralog
SPTB	ENSCABG00000000067	other_paralog
SPTB	ENSCABG00000000067	other_paralog
SPTB	ENSCABG00000000067	other_paralog
SPTB	ENSCABG00000000067	other_paralog
SPTB	ENSCABG00000000067	other_paralog
SPTB	ENSCABG00000000067	other_paralog
SPTB	ENSCABG00000000067	other_paralog
SPTB	ENSCABG00000000067	other_paralog
SPTB	ENSCABG00000000067	other_paralog
SPTB	ENSCABG00000000067	other_paralog
SPTB	ENSCABG00000000067	other_paralog
SPTB	ENSCABG00000000067	other_paralog
SPTB	ENSCABG00000000067	other_paralog
	ENSCABG00000000068
APBB2	ENSCABG00000000069	within_species_paralog
APBB2	ENSCABG00000000069	within_species_paralog
TEX10	ENSCABG00000000070	within_species_paralog
TEX10	ENSCABG00000000070	within_species_paralog
TEX10	ENSCABG00000000070	within_species_paralog
	ENSCABG00000000071	within_species_paralog
DENND11	ENSCABG00000000072
CHRNB2	ENSCABG00000000073	other_paralog
CHRNB2	ENSCABG00000000073	other_paralog
CHRNB2	ENSCABG00000000073	other_paralog
CHRNB2	ENSCABG00000000073	other_paralog
CHRNB2	ENSCABG00000000073	other_paralog
CHRNB2	ENSCABG00000000073	other_paralog
CHRNB2	ENSCABG00000000073	other_paralog
CHRNB2	ENSCABG00000000073	other_paralog
CHRNB2	ENSCABG00000000073	other_paralog
CHRNB2	ENSCABG00000000073	other_paralog
CHRNB2	ENSCABG00000000073	other_paralog
CHRNB2	ENSCABG00000000073	other_paralog
CHRNB2	ENSCABG00000000073	other_paralog
CHRNB2	ENSCABG00000000073	other_paralog
CHRNB2	ENSCABG00000000073	other_paralog
CHRNB2	ENSCABG00000000073	other_paralog
CHRNB2	ENSCABG00000000073	other_paralog
CHRNB2	ENSCABG00000000073	other_paralog
CHRNB2	ENSCABG00000000073	other_paralog
CHRNB2	ENSCABG00000000073	other_paralog
CHRNB2	ENSCABG00000000073	other_paralog
CHRNB2	ENSCABG00000000073	other_paralog
CHRNB2	ENSCABG00000000073	other_paralog
CHRNB2	ENSCABG00000000073	other_paralog
CHRNB2	ENSCABG00000000073	other_paralog
CHRNB2	ENSCABG00000000073	other_paralog
CHRNB2	ENSCABG00000000073	other_paralog
CHRNB2	ENSCABG00000000073	other_paralog
CHRNB2	ENSCABG00000000073	other_paralog
CHRNB2	ENSCABG00000000073	other_paralog
CHRNB2	ENSCABG00000000073	other_paralog
CHRNB2	ENSCABG00000000073	other_paralog
CHRNB2	ENSCABG00000000073	other_paralog
CHRNB2	ENSCABG00000000073	other_paralog
CHRNB2	ENSCABG00000000073	other_paralog
CHRNB2	ENSCABG00000000073	other_paralog
CHRNB2	ENSCABG00000000073	other_paralog
CHRNB2	ENSCABG00000000073	other_paralog
CHRNB2	ENSCABG00000000073	other_paralog
CHRNB2	ENSCABG00000000073	other_paralog
CHRNB2	ENSCABG00000000073	other_paralog
CHRNB2	ENSCABG00000000073	other_paralog
CHRNB2	ENSCABG00000000073	other_paralog
CHRNB2	ENSCABG00000000073	other_paralog
CHRNB2	ENSCABG00000000073	other_paralog
GPR183	ENSCABG00000000074	within_species_paralog
GPR183	ENSCABG00000000074	within_species_paralog
GPR183	ENSCABG00000000074	within_species_paralog
GPR183	ENSCABG00000000074	within_species_paralog
	ENSCABG00000000075	within_species_paralog
	ENSCABG00000000075	within_species_paralog
	ENSCABG00000000075	other_paralog
	ENSCABG00000000075	other_paralog
	ENSCABG00000000075	other_paralog
	ENSCABG00000000075	other_paralog
	ENSCABG00000000075	other_paralog
	ENSCABG00000000075	other_paralog
	ENSCABG00000000075	other_paralog
	ENSCABG00000000075	other_paralog
	ENSCABG00000000075	other_paralog
	ENSCABG00000000075	other_paralog
	ENSCABG00000000075	other_paralog
	ENSCABG00000000075	other_paralog
	ENSCABG00000000075	other_paralog
	ENSCABG00000000075	other_paralog
	ENSCABG00000000075	other_paralog
	ENSCABG00000000076
	ENSCABG00000000077
U2	ENSCABG00000000078
	ENSCABG00000000079	within_species_paralog
	ENSCABG00000000079	other_paralog
	ENSCABG00000000080	other_paralog
	ENSCABG00000000080	other_paralog
	ENSCABG00000000080	other_paralog
	ENSCABG00000000080	other_paralog
	ENSCABG00000000080	other_paralog
	ENSCABG00000000080	within_species_paralog
	ENSCABG00000000080	within_species_paralog
	ENSCABG00000000080	within_species_paralog
	ENSCABG00000000080	within_species_paralog
	ENSCABG00000000080	within_species_paralog
	ENSCABG00000000080	within_species_paralog
	ENSCABG00000000080	within_species_paralog
	ENSCABG00000000080	within_species_paralog
	ENSCABG00000000080	within_species_paralog
	ENSCABG00000000080	within_species_paralog
	ENSCABG00000000080	within_species_paralog
	ENSCABG00000000080	within_species_paralog
	ENSCABG00000000080	within_species_paralog
	ENSCABG00000000081	within_species_paralog
	ENSCABG00000000081	other_paralog
	ENSCABG00000000081	other_paralog
	ENSCABG00000000082	within_species_paralog
	ENSCABG00000000082	other_paralog
	ENSCABG00000000083
	ENSCABG00000000084	within_species_paralog
	ENSCABG00000000084	within_species_paralog
	ENSCABG00000000084	within_species_paralog
	ENSCABG00000000084	within_species_paralog
	ENSCABG00000000084	within_species_paralog
	ENSCABG00000000084	within_species_paralog
	ENSCABG00000000084	within_species_paralog
	ENSCABG00000000084	within_species_paralog
	ENSCABG00000000084	other_paralog
	ENSCABG00000000084	other_paralog
	ENSCABG00000000084	other_paralog
	ENSCABG00000000084	other_paralog
	ENSCABG00000000084	other_paralog
	ENSCABG00000000084	other_paralog
	ENSCABG00000000084	other_paralog
	ENSCABG00000000084	other_paralog
	ENSCABG00000000084	other_paralog
	ENSCABG00000000084	other_paralog
	ENSCABG00000000084	other_paralog
	ENSCABG00000000084	other_paralog
	ENSCABG00000000084	other_paralog
	ENSCABG00000000084	other_paralog
	ENSCABG00000000084	other_paralog
	ENSCABG00000000084	other_paralog
	ENSCABG00000000084	other_paralog
	ENSCABG00000000084	other_paralog
	ENSCABG00000000084	other_paralog
	ENSCABG00000000084	other_paralog
	ENSCABG00000000084	other_paralog
C15orf65	ENSCABG00000000085	within_species_paralog
GPR18	ENSCABG00000000086	within_species_paralog
GPR18	ENSCABG00000000086	within_species_paralog
GPR18	ENSCABG00000000086	within_species_paralog
GPR18	ENSCABG00000000086	within_species_paralog
GPR18	ENSCABG00000000086	within_species_paralog
GPR18	ENSCABG00000000086	within_species_paralog
GPR18	ENSCABG00000000086	within_species_paralog
GPR18	ENSCABG00000000086	within_species_paralog
GPR18	ENSCABG00000000086	other_paralog
GPR18	ENSCABG00000000086	other_paralog
GPR18	ENSCABG00000000086	other_paralog
GPR18	ENSCABG00000000086	other_paralog
GPR18	ENSCABG00000000086	other_paralog
GPR18	ENSCABG00000000086	other_paralog
GPR18	ENSCABG00000000086	other_paralog
GPR18	ENSCABG00000000086	other_paralog
GPR18	ENSCABG00000000086	other_paralog
GPR18	ENSCABG00000000086	other_paralog
GPR18	ENSCABG00000000086	other_paralog
GPR18	ENSCABG00000000086	other_paralog
GPR18	ENSCABG00000000086	other_paralog
GPR18	ENSCABG00000000086	other_paralog
GPR18	ENSCABG00000000086	other_paralog
GPR18	ENSCABG00000000086	other_paralog
GPR18	ENSCABG00000000086	other_paralog
GPR18	ENSCABG00000000086	other_paralog
PCP2	ENSCABG00000000087
	ENSCABG00000000088	within_species_paralog
	ENSCABG00000000088	within_species_paralog
	ENSCABG00000000088	within_species_paralog
	ENSCABG00000000089	other_paralog
FPGT	ENSCABG00000000090
SRGAP3	ENSCABG00000000091	within_species_paralog
SRGAP3	ENSCABG00000000091	within_species_paralog
SRGAP3	ENSCABG00000000091	within_species_paralog
RASGEF1A	ENSCABG00000000092	other_paralog
RASGEF1A	ENSCABG00000000092	other_paralog
RASGEF1A	ENSCABG00000000092	other_paralog
RASGEF1A	ENSCABG00000000092	other_paralog
RASGEF1A	ENSCABG00000000092	other_paralog
RASGEF1A	ENSCABG00000000092	other_paralog
RASGEF1A	ENSCABG00000000092	other_paralog
RASGEF1A	ENSCABG00000000092	other_paralog
RASGEF1A	ENSCABG00000000092	other_paralog
RASGEF1A	ENSCABG00000000092	other_paralog
RASGEF1A	ENSCABG00000000092	other_paralog
RASGEF1A	ENSCABG00000000092	other_paralog
RASGEF1A	ENSCABG00000000092	other_paralog
RASGEF1A	ENSCABG00000000092	other_paralog
RASGEF1A	ENSCABG00000000092	other_paralog
RASGEF1A	ENSCABG00000000092	other_paralog
RASGEF1A	ENSCABG00000000092	other_paralog
RASGEF1A	ENSCABG00000000092	other_paralog
RASGEF1A	ENSCABG00000000092	other_paralog
RASGEF1A	ENSCABG00000000092	other_paralog
RASGEF1A	ENSCABG00000000092	other_paralog
CDC37L1	ENSCABG00000000093	within_species_paralog
DHX34	ENSCABG00000000094	other_paralog
DHX34	ENSCABG00000000094	other_paralog
DHX34	ENSCABG00000000094	other_paralog
DHX34	ENSCABG00000000094	other_paralog
DHX34	ENSCABG00000000094	other_paralog
DHX34	ENSCABG00000000094	other_paralog
DHX34	ENSCABG00000000094	other_paralog
DHX34	ENSCABG00000000094	other_paralog
DHX34	ENSCABG00000000094	other_paralog
DHX34	ENSCABG00000000094	other_paralog
DHX34	ENSCABG00000000094	other_paralog
DHX34	ENSCABG00000000094	other_paralog
DHX34	ENSCABG00000000094	other_paralog
DHX34	ENSCABG00000000094	other_paralog
DHX34	ENSCABG00000000094	other_paralog
DHX34	ENSCABG00000000094	other_paralog
DHX34	ENSCABG00000000094	other_paralog
DHX34	ENSCABG00000000094	other_paralog
DHX34	ENSCABG00000000094	other_paralog
	ENSCABG00000000095	within_species_paralog
	ENSCABG00000000095	within_species_paralog
	ENSCABG00000000095	within_species_paralog
	ENSCABG00000000095	within_species_paralog
	ENSCABG00000000095	within_species_paralog
	ENSCABG00000000095	other_paralog
	ENSCABG00000000095	other_paralog
	ENSCABG00000000095	other_paralog
	ENSCABG00000000095	other_paralog
	ENSCABG00000000095	other_paralog
	ENSCABG00000000095	other_paralog
	ENSCABG00000000095	other_paralog
	ENSCABG00000000095	other_paralog
	ENSCABG00000000095	other_paralog
	ENSCABG00000000095	other_paralog
	ENSCABG00000000095	other_paralog
	ENSCABG00000000095	other_paralog
	ENSCABG00000000095	other_paralog
	ENSCABG00000000095	other_paralog
	ENSCABG00000000095	other_paralog
	ENSCABG00000000096
COLQ	ENSCABG00000000097	other_paralog
COLQ	ENSCABG00000000097	other_paralog
COLQ	ENSCABG00000000097	other_paralog
COLQ	ENSCABG00000000097	other_paralog
COLQ	ENSCABG00000000097	other_paralog
COLQ	ENSCABG00000000097	other_paralog
COLQ	ENSCABG00000000097	other_paralog
COLQ	ENSCABG00000000097	other_paralog
COLQ	ENSCABG00000000097	other_paralog
COLQ	ENSCABG00000000097	other_paralog
COLQ	ENSCABG00000000097	other_paralog
COLQ	ENSCABG00000000097	other_paralog
COLQ	ENSCABG00000000097	other_paralog
COLQ	ENSCABG00000000097	other_paralog
COLQ	ENSCABG00000000097	other_paralog
COLQ	ENSCABG00000000097	other_paralog
COLQ	ENSCABG00000000097	other_paralog
COLQ	ENSCABG00000000097	other_paralog
COLQ	ENSCABG00000000097	other_paralog
COLQ	ENSCABG00000000097	other_paralog
COLQ	ENSCABG00000000097	other_paralog
COLQ	ENSCABG00000000097	other_paralog
COLQ	ENSCABG00000000097	other_paralog
COLQ	ENSCABG00000000097	other_paralog
COLQ	ENSCABG00000000097	other_paralog
COLQ	ENSCABG00000000097	other_paralog
COLQ	ENSCABG00000000097	other_paralog
COLQ	ENSCABG00000000097	other_paralog
COLQ	ENSCABG00000000097	other_paralog
COLQ	ENSCABG00000000097	other_paralog
COLQ	ENSCABG00000000097	other_paralog
COLQ	ENSCABG00000000097	other_paralog
INTS11	ENSCABG00000000098	other_paralog
INTS11	ENSCABG00000000098	other_paralog
INTS11	ENSCABG00000000098	other_paralog
	ENSCABG00000000099	other_paralog
	ENSCABG00000000099	other_paralog
	ENSCABG00000000099	other_paralog
	ENSCABG00000000099	other_paralog
	ENSCABG00000000099	within_species_paralog
	ENSCABG00000000099	within_species_paralog
	ENSCABG00000000099	within_species_paralog
	ENSCABG00000000099	within_species_paralog
	ENSCABG00000000099	within_species_paralog
	ENSCABG00000000099	within_species_paralog
ADAR	ENSCABG00000000100	other_paralog
ADAR	ENSCABG00000000100	other_paralog
ADAR	ENSCABG00000000100	other_paralog
ADAR	ENSCABG00000000100	other_paralog
ADAR	ENSCABG00000000100	other_paralog
ADAR	ENSCABG00000000100	other_paralog
ADAR	ENSCABG00000000100	other_paralog
ADAR	ENSCABG00000000100	other_paralog
ADAR	ENSCABG00000000100	other_paralog
ADAR	ENSCABG00000000100	other_paralog
ADAR	ENSCABG00000000100	other_paralog
ADAR	ENSCABG00000000100	other_paralog
ADAR	ENSCABG00000000100	other_paralog
	ENSCABG00000000101	other_paralog
	ENSCABG00000000101	other_paralog
	ENSCABG00000000101	other_paralog
	ENSCABG00000000101	other_paralog
	ENSCABG00000000101	other_paralog
	ENSCABG00000000101	other_paralog
	ENSCABG00000000101	other_paralog
	ENSCABG00000000101	other_paralog
	ENSCABG00000000101	other_paralog
	ENSCABG00000000101	other_paralog
	ENSCABG00000000101	other_paralog
	ENSCABG00000000101	other_paralog
	ENSCABG00000000101	other_paralog
	ENSCABG00000000101	other_paralog
	ENSCABG00000000101	other_paralog
	ENSCABG00000000101	other_paralog
	ENSCABG00000000101	other_paralog
	ENSCABG00000000101	other_paralog
	ENSCABG00000000101	other_paralog
	ENSCABG00000000101	other_paralog
	ENSCABG00000000101	other_paralog
	ENSCABG00000000101	other_paralog
	ENSCABG00000000101	other_paralog
	ENSCABG00000000102	gene_split
	ENSCABG00000000102	gene_split
	ENSCABG00000000102	gene_split
	ENSCABG00000000102	other_paralog
	ENSCABG00000000102	other_paralog
	ENSCABG00000000102	other_paralog
	ENSCABG00000000102	other_paralog
	ENSCABG00000000102	other_paralog
	ENSCABG00000000102	other_paralog
	ENSCABG00000000102	other_paralog
	ENSCABG00000000102	other_paralog
	ENSCABG00000000102	other_paralog
	ENSCABG00000000102	other_paralog
	ENSCABG00000000102	other_paralog
	ENSCABG00000000102	other_paralog
	ENSCABG00000000102	other_paralog
	ENSCABG00000000102	other_paralog
	ENSCABG00000000102	other_paralog
	ENSCABG00000000102	other_paralog
LRP8	ENSCABG00000000103	other_paralog
LRP8	ENSCABG00000000103	other_paralog
LRP8	ENSCABG00000000103	other_paralog
LRP8	ENSCABG00000000103	other_paralog
LRP8	ENSCABG00000000103	other_paralog
LRP8	ENSCABG00000000103	other_paralog
LRP8	ENSCABG00000000103	other_paralog
LRP8	ENSCABG00000000103	other_paralog
LRP8	ENSCABG00000000103	other_paralog
LRP8	ENSCABG00000000103	other_paralog
LRP8	ENSCABG00000000103	other_paralog
LRP8	ENSCABG00000000103	other_paralog
LRP8	ENSCABG00000000103	other_paralog
LRP8	ENSCABG00000000103	other_paralog
LRP8	ENSCABG00000000103	other_paralog
LRP8	ENSCABG00000000103	other_paralog
LRP8	ENSCABG00000000103	within_species_paralog
	ENSCABG00000000104
	ENSCABG00000000105
SKAP2	ENSCABG00000000106	within_species_paralog
	ENSCABG00000000107	within_species_paralog
	ENSCABG00000000107	within_species_paralog
	ENSCABG00000000107	within_species_paralog
	ENSCABG00000000107	within_species_paralog
	ENSCABG00000000107	within_species_paralog
	ENSCABG00000000107	within_species_paralog
	ENSCABG00000000107	within_species_paralog
	ENSCABG00000000107	within_species_paralog
	ENSCABG00000000107	within_species_paralog
	ENSCABG00000000107	within_species_paralog
	ENSCABG00000000107	within_species_paralog
	ENSCABG00000000107	within_species_paralog
	ENSCABG00000000107	within_species_paralog
	ENSCABG00000000107	within_species_paralog
	ENSCABG00000000107	within_species_paralog
	ENSCABG00000000107	within_species_paralog
	ENSCABG00000000107	other_paralog
	ENSCABG00000000107	other_paralog
	ENSCABG00000000107	other_paralog
	ENSCABG00000000107	other_paralog
	ENSCABG00000000107	other_paralog
	ENSCABG00000000107	other_paralog
	ENSCABG00000000107	other_paralog
	ENSCABG00000000107	other_paralog
	ENSCABG00000000107	other_paralog
	ENSCABG00000000107	other_paralog
	ENSCABG00000000107	other_paralog
	ENSCABG00000000107	other_paralog
	ENSCABG00000000107	other_paralog
	ENSCABG00000000107	other_paralog
	ENSCABG00000000107	other_paralog
	ENSCABG00000000107	other_paralog
	ENSCABG00000000107	other_paralog
	ENSCABG00000000107	other_paralog
	ENSCABG00000000107	other_paralog
	ENSCABG00000000107	other_paralog
	ENSCABG00000000107	other_paralog
	ENSCABG00000000107	other_paralog
	ENSCABG00000000107	other_paralog
	ENSCABG00000000107	other_paralog
	ENSCABG00000000107	other_paralog
	ENSCABG00000000107	other_paralog
	ENSCABG00000000107	other_paralog
	ENSCABG00000000107	other_paralog
	ENSCABG00000000107	other_paralog
	ENSCABG00000000107	other_paralog
	ENSCABG00000000107	other_paralog
	ENSCABG00000000107	other_paralog
	ENSCABG00000000107	other_paralog
	ENSCABG00000000107	other_paralog
	ENSCABG00000000107	other_paralog
	ENSCABG00000000107	other_paralog
	ENSCABG00000000107	other_paralog
	ENSCABG00000000107	other_paralog
	ENSCABG00000000107	other_paralog
	ENSCABG00000000107	other_paralog
	ENSCABG00000000107	other_paralog
	ENSCABG00000000107	other_paralog
	ENSCABG00000000107	other_paralog
	ENSCABG00000000107	other_paralog
	ENSCABG00000000107	other_paralog
	ENSCABG00000000107	other_paralog
	ENSCABG00000000107	other_paralog
	ENSCABG00000000107	other_paralog
	ENSCABG00000000107	other_paralog
	ENSCABG00000000107	other_paralog
	ENSCABG00000000107	other_paralog
	ENSCABG00000000107	other_paralog
	ENSCABG00000000107	other_paralog
	ENSCABG00000000107	other_paralog
	ENSCABG00000000107	other_paralog
	ENSCABG00000000107	other_paralog
	ENSCABG00000000107	other_paralog
	ENSCABG00000000107	other_paralog
	ENSCABG00000000107	other_paralog
	ENSCABG00000000107	other_paralog
	ENSCABG00000000107	other_paralog
	ENSCABG00000000107	other_paralog
	ENSCABG00000000107	other_paralog
	ENSCABG00000000107	other_paralog
	ENSCABG00000000107	other_paralog
	ENSCABG00000000108	within_species_paralog
	ENSCABG00000000108	within_species_paralog
	ENSCABG00000000108	within_species_paralog
	ENSCABG00000000108	within_species_paralog
	ENSCABG00000000108	within_species_paralog
	ENSCABG00000000108	other_paralog
	ENSCABG00000000108	other_paralog
	ENSCABG00000000108	other_paralog
	ENSCABG00000000108	other_paralog
	ENSCABG00000000108	other_paralog
	ENSCABG00000000108	other_paralog
	ENSCABG00000000108	other_paralog
	ENSCABG00000000108	other_paralog
	ENSCABG00000000108	other_paralog
	ENSCABG00000000108	other_paralog
	ENSCABG00000000108	other_paralog
	ENSCABG00000000108	other_paralog
	ENSCABG00000000108	other_paralog
	ENSCABG00000000108	other_paralog
	ENSCABG00000000108	other_paralog
	ENSCABG00000000109
CYTIP	ENSCABG00000000110	within_species_paralog
	ENSCABG00000000111	within_species_paralog
	ENSCABG00000000111	within_species_paralog
	ENSCABG00000000111	within_species_paralog
	ENSCABG00000000111	within_species_paralog
	ENSCABG00000000111	within_species_paralog
	ENSCABG00000000111	within_species_paralog
	ENSCABG00000000111	within_species_paralog
	ENSCABG00000000111	within_species_paralog
	ENSCABG00000000111	within_species_paralog
	ENSCABG00000000111	within_species_paralog
	ENSCABG00000000111	within_species_paralog
	ENSCABG00000000111	within_species_paralog
	ENSCABG00000000111	within_species_paralog
	ENSCABG00000000111	within_species_paralog
	ENSCABG00000000111	within_species_paralog
	ENSCABG00000000111	within_species_paralog
	ENSCABG00000000111	other_paralog
	ENSCABG00000000111	other_paralog
	ENSCABG00000000111	other_paralog
	ENSCABG00000000111	other_paralog
	ENSCABG00000000111	other_paralog
	ENSCABG00000000111	other_paralog
	ENSCABG00000000111	other_paralog
	ENSCABG00000000111	other_paralog
	ENSCABG00000000111	other_paralog
	ENSCABG00000000111	other_paralog
	ENSCABG00000000111	other_paralog
	ENSCABG00000000111	other_paralog
	ENSCABG00000000111	other_paralog
	ENSCABG00000000111	other_paralog
	ENSCABG00000000111	other_paralog
	ENSCABG00000000111	other_paralog
	ENSCABG00000000111	other_paralog
	ENSCABG00000000111	other_paralog
	ENSCABG00000000111	other_paralog
	ENSCABG00000000111	other_paralog
	ENSCABG00000000111	other_paralog
	ENSCABG00000000111	other_paralog
	ENSCABG00000000111	other_paralog
	ENSCABG00000000111	other_paralog
	ENSCABG00000000111	other_paralog
	ENSCABG00000000111	other_paralog
	ENSCABG00000000111	other_paralog
	ENSCABG00000000111	other_paralog
	ENSCABG00000000111	other_paralog
	ENSCABG00000000111	other_paralog
	ENSCABG00000000111	other_paralog
	ENSCABG00000000111	other_paralog
	ENSCABG00000000111	other_paralog
	ENSCABG00000000111	other_paralog
	ENSCABG00000000111	other_paralog
	ENSCABG00000000111	other_paralog
	ENSCABG00000000111	other_paralog
	ENSCABG00000000111	other_paralog
	ENSCABG00000000111	other_paralog
	ENSCABG00000000111	other_paralog
	ENSCABG00000000111	other_paralog
	ENSCABG00000000111	other_paralog
	ENSCABG00000000111	other_paralog
	ENSCABG00000000111	other_paralog
	ENSCABG00000000111	other_paralog
	ENSCABG00000000111	other_paralog
	ENSCABG00000000111	other_paralog
	ENSCABG00000000111	other_paralog
	ENSCABG00000000111	other_paralog
	ENSCABG00000000111	other_paralog
	ENSCABG00000000111	other_paralog
	ENSCABG00000000111	other_paralog
	ENSCABG00000000111	other_paralog
	ENSCABG00000000111	other_paralog
	ENSCABG00000000111	other_paralog
	ENSCABG00000000111	other_paralog
	ENSCABG00000000111	other_paralog
	ENSCABG00000000111	other_paralog
	ENSCABG00000000111	other_paralog
	ENSCABG00000000111	other_paralog
	ENSCABG00000000111	other_paralog
	ENSCABG00000000111	other_paralog
	ENSCABG00000000111	other_paralog
	ENSCABG00000000111	other_paralog
	ENSCABG00000000111	other_paralog
	ENSCABG00000000112
5S_rRNA	ENSCABG00000000113
	ENSCABG00000000114	within_species_paralog
	ENSCABG00000000114	within_species_paralog
	ENSCABG00000000114	within_species_paralog
	ENSCABG00000000114	within_species_paralog
	ENSCABG00000000114	within_species_paralog
	ENSCABG00000000114	within_species_paralog
	ENSCABG00000000114	within_species_paralog
	ENSCABG00000000114	within_species_paralog
	ENSCABG00000000114	within_species_paralog
	ENSCABG00000000114	within_species_paralog
	ENSCABG00000000114	within_species_paralog
	ENSCABG00000000114	within_species_paralog
PLEKHA8	ENSCABG00000000115	within_species_paralog
PLEKHA8	ENSCABG00000000115	other_paralog
PLEKHA8	ENSCABG00000000115	other_paralog
PLEKHA8	ENSCABG00000000115	other_paralog
PLEKHA8	ENSCABG00000000115	other_paralog
PLEKHA8	ENSCABG00000000115	other_paralog
	ENSCABG00000000116	within_species_paralog
	ENSCABG00000000116	within_species_paralog
	ENSCABG00000000116	within_species_paralog
API5	ENSCABG00000000117
CSGALNACT2	ENSCABG00000000118	other_paralog
CSGALNACT2	ENSCABG00000000118	other_paralog
CSGALNACT2	ENSCABG00000000118	other_paralog
CSGALNACT2	ENSCABG00000000118	other_paralog
CSGALNACT2	ENSCABG00000000118	within_species_paralog
CSGALNACT2	ENSCABG00000000118	within_species_paralog
CSGALNACT2	ENSCABG00000000118	within_species_paralog
CSGALNACT2	ENSCABG00000000118	within_species_paralog
CSGALNACT2	ENSCABG00000000118	within_species_paralog
	ENSCABG00000000119	within_species_paralog
	ENSCABG00000000119	within_species_paralog
	ENSCABG00000000119	within_species_paralog
	ENSCABG00000000119	within_species_paralog
	ENSCABG00000000119	within_species_paralog
	ENSCABG00000000119	within_species_paralog
	ENSCABG00000000119	within_species_paralog
	ENSCABG00000000119	within_species_paralog
	ENSCABG00000000119	other_paralog
	ENSCABG00000000119	other_paralog
	ENSCABG00000000119	other_paralog
	ENSCABG00000000119	other_paralog
	ENSCABG00000000119	other_paralog
	ENSCABG00000000119	other_paralog
	ENSCABG00000000119	other_paralog
	ENSCABG00000000119	other_paralog
	ENSCABG00000000119	other_paralog
	ENSCABG00000000119	other_paralog
	ENSCABG00000000119	other_paralog
	ENSCABG00000000119	other_paralog
	ENSCABG00000000119	other_paralog
	ENSCABG00000000119	other_paralog
	ENSCABG00000000119	other_paralog
	ENSCABG00000000119	other_paralog
	ENSCABG00000000119	other_paralog
	ENSCABG00000000119	other_paralog
	ENSCABG00000000120
	ENSCABG00000000121	other_paralog
	ENSCABG00000000121	other_paralog
	ENSCABG00000000121	other_paralog
	ENSCABG00000000121	other_paralog
	ENSCABG00000000121	other_paralog
	ENSCABG00000000121	other_paralog
	ENSCABG00000000121	other_paralog
	ENSCABG00000000121	other_paralog
	ENSCABG00000000121	other_paralog
	ENSCABG00000000121	other_paralog
	ENSCABG00000000121	other_paralog
	ENSCABG00000000121	other_paralog
	ENSCABG00000000121	other_paralog
	ENSCABG00000000121	other_paralog
	ENSCABG00000000121	other_paralog
	ENSCABG00000000121	other_paralog
	ENSCABG00000000121	other_paralog
	ENSCABG00000000121	other_paralog
	ENSCABG00000000121	other_paralog
	ENSCABG00000000121	other_paralog
	ENSCABG00000000121	other_paralog
	ENSCABG00000000121	other_paralog
	ENSCABG00000000121	other_paralog
	ENSCABG00000000121	other_paralog
	ENSCABG00000000121	other_paralog
	ENSCABG00000000121	other_paralog
	ENSCABG00000000121	other_paralog
	ENSCABG00000000121	other_paralog
	ENSCABG00000000121	other_paralog
	ENSCABG00000000121	other_paralog
SNX10	ENSCABG00000000122	other_paralog
SNX10	ENSCABG00000000122	other_paralog
SNX10	ENSCABG00000000122	other_paralog
SNX10	ENSCABG00000000122	other_paralog
SNX10	ENSCABG00000000122	other_paralog
SNX10	ENSCABG00000000122	other_paralog
SNX10	ENSCABG00000000122	other_paralog
SNX10	ENSCABG00000000122	other_paralog
SNX10	ENSCABG00000000122	other_paralog
SNX10	ENSCABG00000000122	other_paralog
SNX10	ENSCABG00000000122	other_paralog
SNX10	ENSCABG00000000122	other_paralog
SNX10	ENSCABG00000000122	other_paralog
SNX10	ENSCABG00000000122	other_paralog
SNX10	ENSCABG00000000122	other_paralog
CPTP	ENSCABG00000000123	other_paralog
CPTP	ENSCABG00000000123	other_paralog
CPTP	ENSCABG00000000123	other_paralog
CPTP	ENSCABG00000000123	other_paralog
CPTP	ENSCABG00000000123	other_paralog
CPTP	ENSCABG00000000123	other_paralog
	ENSCABG00000000124	within_species_paralog
	ENSCABG00000000124	within_species_paralog
	ENSCABG00000000124	within_species_paralog
	ENSCABG00000000124	within_species_paralog
	ENSCABG00000000124	within_species_paralog
	ENSCABG00000000124	within_species_paralog
	ENSCABG00000000124	within_species_paralog
	ENSCABG00000000124	within_species_paralog
	ENSCABG00000000124	within_species_paralog
	ENSCABG00000000124	within_species_paralog
	ENSCABG00000000124	within_species_paralog
	ENSCABG00000000124	within_species_paralog
	ENSCABG00000000124	within_species_paralog
	ENSCABG00000000124	within_species_paralog
	ENSCABG00000000124	within_species_paralog
	ENSCABG00000000124	within_species_paralog
	ENSCABG00000000124	within_species_paralog
	ENSCABG00000000124	within_species_paralog
	ENSCABG00000000124	within_species_paralog
	ENSCABG00000000124	within_species_paralog
	ENSCABG00000000124	within_species_paralog
	ENSCABG00000000124	within_species_paralog
	ENSCABG00000000124	within_species_paralog
	ENSCABG00000000124	within_species_paralog
	ENSCABG00000000124	within_species_paralog
	ENSCABG00000000124	within_species_paralog
	ENSCABG00000000124	within_species_paralog
	ENSCABG00000000124	within_species_paralog
	ENSCABG00000000124	within_species_paralog
	ENSCABG00000000124	within_species_paralog
	ENSCABG00000000124	within_species_paralog
	ENSCABG00000000124	within_species_paralog
	ENSCABG00000000124	within_species_paralog
	ENSCABG00000000124	within_species_paralog
	ENSCABG00000000124	within_species_paralog
	ENSCABG00000000124	within_species_paralog
	ENSCABG00000000124	within_species_paralog
	ENSCABG00000000124	within_species_paralog
	ENSCABG00000000124	within_species_paralog
	ENSCABG00000000124	within_species_paralog
	ENSCABG00000000124	within_species_paralog
	ENSCABG00000000124	within_species_paralog
	ENSCABG00000000124	within_species_paralog
	ENSCABG00000000124	within_species_paralog
	ENSCABG00000000124	within_species_paralog
	ENSCABG00000000124	within_species_paralog
	ENSCABG00000000124	within_species_paralog
	ENSCABG00000000124	within_species_paralog
	ENSCABG00000000124	within_species_paralog
	ENSCABG00000000124	within_species_paralog
	ENSCABG00000000124	within_species_paralog
	ENSCABG00000000124	within_species_paralog
	ENSCABG00000000124	within_species_paralog
	ENSCABG00000000124	within_species_paralog
	ENSCABG00000000124	within_species_paralog
	ENSCABG00000000124	within_species_paralog
	ENSCABG00000000124	within_species_paralog
	ENSCABG00000000124	within_species_paralog
	ENSCABG00000000124	within_species_paralog
	ENSCABG00000000124	within_species_paralog
	ENSCABG00000000124	within_species_paralog
	ENSCABG00000000124	within_species_paralog
	ENSCABG00000000124	within_species_paralog
	ENSCABG00000000124	within_species_paralog
	ENSCABG00000000124	within_species_paralog
	ENSCABG00000000124	other_paralog
	ENSCABG00000000124	other_paralog
	ENSCABG00000000124	other_paralog
	ENSCABG00000000124	other_paralog
	ENSCABG00000000124	other_paralog
	ENSCABG00000000124	other_paralog
	ENSCABG00000000124	other_paralog
	ENSCABG00000000124	other_paralog
	ENSCABG00000000124	other_paralog
	ENSCABG00000000124	other_paralog
	ENSCABG00000000124	other_paralog
	ENSCABG00000000124	other_paralog
	ENSCABG00000000124	other_paralog
	ENSCABG00000000124	other_paralog
	ENSCABG00000000124	other_paralog
	ENSCABG00000000124	other_paralog
	ENSCABG00000000124	other_paralog
	ENSCABG00000000124	other_paralog
	ENSCABG00000000124	other_paralog
	ENSCABG00000000124	other_paralog
	ENSCABG00000000124	other_paralog
	ENSCABG00000000124	other_paralog
	ENSCABG00000000124	other_paralog
	ENSCABG00000000124	other_paralog
	ENSCABG00000000124	other_paralog
	ENSCABG00000000124	other_paralog
	ENSCABG00000000124	other_paralog
	ENSCABG00000000124	other_paralog
	ENSCABG00000000124	other_paralog
	ENSCABG00000000124	other_paralog
	ENSCABG00000000124	other_paralog
	ENSCABG00000000124	other_paralog
	ENSCABG00000000124	other_paralog
	ENSCABG00000000124	other_paralog
	ENSCABG00000000124	other_paralog
	ENSCABG00000000124	other_paralog
	ENSCABG00000000124	other_paralog
	ENSCABG00000000124	other_paralog
	ENSCABG00000000124	other_paralog
	ENSCABG00000000124	other_paralog
	ENSCABG00000000124	other_paralog
	ENSCABG00000000124	other_paralog
	ENSCABG00000000124	other_paralog
	ENSCABG00000000124	other_paralog
	ENSCABG00000000124	other_paralog
	ENSCABG00000000124	other_paralog
	ENSCABG00000000124	other_paralog
	ENSCABG00000000124	other_paralog
	ENSCABG00000000124	other_paralog
	ENSCABG00000000124	other_paralog
	ENSCABG00000000124	other_paralog
	ENSCABG00000000124	other_paralog
	ENSCABG00000000124	other_paralog
	ENSCABG00000000124	other_paralog
	ENSCABG00000000124	other_paralog
	ENSCABG00000000124	other_paralog
	ENSCABG00000000124	other_paralog
	ENSCABG00000000124	other_paralog
	ENSCABG00000000124	other_paralog
	ENSCABG00000000124	other_paralog
	ENSCABG00000000124	other_paralog
	ENSCABG00000000124	other_paralog
	ENSCABG00000000124	other_paralog
	ENSCABG00000000124	other_paralog
	ENSCABG00000000124	other_paralog
	ENSCABG00000000124	other_paralog
	ENSCABG00000000124	other_paralog
	ENSCABG00000000124	other_paralog
	ENSCABG00000000124	other_paralog
	ENSCABG00000000125	within_species_paralog
	ENSCABG00000000125	other_paralog
	ENSCABG00000000125	other_paralog
	ENSCABG00000000125	other_paralog
	ENSCABG00000000125	other_paralog
	ENSCABG00000000125	other_paralog
	ENSCABG00000000125	other_paralog
	ENSCABG00000000125	other_paralog
	ENSCABG00000000125	other_paralog
	ENSCABG00000000125	other_paralog
	ENSCABG00000000125	other_paralog
	ENSCABG00000000125	other_paralog
	ENSCABG00000000125	other_paralog
	ENSCABG00000000125	other_paralog
	ENSCABG00000000125	other_paralog
	ENSCABG00000000125	other_paralog
	ENSCABG00000000125	other_paralog
	ENSCABG00000000125	other_paralog
	ENSCABG00000000125	other_paralog
	ENSCABG00000000125	other_paralog
	ENSCABG00000000125	other_paralog
	ENSCABG00000000125	other_paralog
NUP160	ENSCABG00000000126
POLR1D	ENSCABG00000000127	other_paralog
TASOR	ENSCABG00000000128	within_species_paralog
KCNN3	ENSCABG00000000129	within_species_paralog
KCNN3	ENSCABG00000000129	within_species_paralog
KCNN3	ENSCABG00000000129	within_species_paralog
KCNN3	ENSCABG00000000129	within_species_paralog
	ENSCABG00000000130
	ENSCABG00000000131
RET	ENSCABG00000000132	other_paralog
RET	ENSCABG00000000132	other_paralog
RET	ENSCABG00000000132	other_paralog
RET	ENSCABG00000000132	other_paralog
RET	ENSCABG00000000132	other_paralog
RET	ENSCABG00000000132	other_paralog
RET	ENSCABG00000000132	other_paralog
RET	ENSCABG00000000132	other_paralog
RET	ENSCABG00000000132	other_paralog
RET	ENSCABG00000000132	other_paralog
RET	ENSCABG00000000132	other_paralog
RET	ENSCABG00000000132	other_paralog
RET	ENSCABG00000000132	other_paralog
RET	ENSCABG00000000132	other_paralog
RET	ENSCABG00000000132	other_paralog
RET	ENSCABG00000000132	other_paralog
RET	ENSCABG00000000132	other_paralog
RET	ENSCABG00000000132	other_paralog
RET	ENSCABG00000000132	other_paralog
RET	ENSCABG00000000132	other_paralog
RET	ENSCABG00000000132	other_paralog
RET	ENSCABG00000000132	other_paralog
RET	ENSCABG00000000132	other_paralog
RET	ENSCABG00000000132	other_paralog
RET	ENSCABG00000000132	other_paralog
RET	ENSCABG00000000132	other_paralog
RET	ENSCABG00000000132	other_paralog
RET	ENSCABG00000000132	other_paralog
RET	ENSCABG00000000132	other_paralog
RET	ENSCABG00000000132	other_paralog
RET	ENSCABG00000000132	other_paralog
RET	ENSCABG00000000132	other_paralog
RET	ENSCABG00000000132	other_paralog
RET	ENSCABG00000000132	other_paralog
RET	ENSCABG00000000132	other_paralog
RET	ENSCABG00000000132	other_paralog
RET	ENSCABG00000000132	other_paralog
RET	ENSCABG00000000132	other_paralog
RET	ENSCABG00000000132	other_paralog
RET	ENSCABG00000000132	other_paralog
RET	ENSCABG00000000132	other_paralog
RET	ENSCABG00000000132	other_paralog
RET	ENSCABG00000000132	other_paralog
RET	ENSCABG00000000132	other_paralog
RET	ENSCABG00000000132	other_paralog
RET	ENSCABG00000000132	other_paralog
RET	ENSCABG00000000132	other_paralog
RET	ENSCABG00000000132	other_paralog
RET	ENSCABG00000000132	other_paralog
RET	ENSCABG00000000132	other_paralog
RET	ENSCABG00000000132	other_paralog
RET	ENSCABG00000000132	other_paralog
RET	ENSCABG00000000132	other_paralog
RET	ENSCABG00000000132	other_paralog
RET	ENSCABG00000000132	other_paralog
RET	ENSCABG00000000132	other_paralog
RET	ENSCABG00000000132	other_paralog
RET	ENSCABG00000000132	other_paralog
RET	ENSCABG00000000132	other_paralog
RET	ENSCABG00000000132	other_paralog
	ENSCABG00000000133
	ENSCABG00000000134	other_paralog
	ENSCABG00000000134	other_paralog
	ENSCABG00000000134	other_paralog
	ENSCABG00000000134	other_paralog
	ENSCABG00000000134	other_paralog
	ENSCABG00000000134	other_paralog
	ENSCABG00000000134	other_paralog
	ENSCABG00000000134	other_paralog
	ENSCABG00000000134	other_paralog
	ENSCABG00000000134	other_paralog
	ENSCABG00000000134	other_paralog
	ENSCABG00000000134	other_paralog
	ENSCABG00000000134	other_paralog
	ENSCABG00000000134	other_paralog
	ENSCABG00000000134	other_paralog
	ENSCABG00000000134	other_paralog
	ENSCABG00000000134	other_paralog
	ENSCABG00000000134	other_paralog
	ENSCABG00000000134	other_paralog
	ENSCABG00000000134	other_paralog
	ENSCABG00000000134	other_paralog
	ENSCABG00000000134	other_paralog
	ENSCABG00000000134	other_paralog
	ENSCABG00000000134	other_paralog
	ENSCABG00000000134	other_paralog
	ENSCABG00000000134	other_paralog
	ENSCABG00000000134	other_paralog
	ENSCABG00000000134	other_paralog
	ENSCABG00000000134	other_paralog
TMEM106B	ENSCABG00000000135
CBX3	ENSCABG00000000136	other_paralog
CBX3	ENSCABG00000000136	other_paralog
CBX3	ENSCABG00000000136	other_paralog
CBX3	ENSCABG00000000136	other_paralog
CBX3	ENSCABG00000000136	other_paralog
CBX3	ENSCABG00000000136	other_paralog
CBX3	ENSCABG00000000136	other_paralog
CBX3	ENSCABG00000000136	other_paralog
TAS1R3	ENSCABG00000000137	other_paralog
TAS1R3	ENSCABG00000000137	other_paralog
TAS1R3	ENSCABG00000000137	other_paralog
TAS1R3	ENSCABG00000000137	other_paralog
TAS1R3	ENSCABG00000000137	other_paralog
TAS1R3	ENSCABG00000000137	other_paralog
	ENSCABG00000000138	within_species_paralog
	ENSCABG00000000138	within_species_paralog
	ENSCABG00000000138	within_species_paralog
	ENSCABG00000000138	within_species_paralog
	ENSCABG00000000138	within_species_paralog
	ENSCABG00000000138	within_species_paralog
	ENSCABG00000000138	within_species_paralog
	ENSCABG00000000139	other_paralog
	ENSCABG00000000139	other_paralog
	ENSCABG00000000139	other_paralog
	ENSCABG00000000139	other_paralog
	ENSCABG00000000139	other_paralog
	ENSCABG00000000139	other_paralog
	ENSCABG00000000139	other_paralog
	ENSCABG00000000139	other_paralog
	ENSCABG00000000139	other_paralog
	ENSCABG00000000139	other_paralog
	ENSCABG00000000139	other_paralog
	ENSCABG00000000139	other_paralog
	ENSCABG00000000139	other_paralog
	ENSCABG00000000139	other_paralog
	ENSCABG00000000139	other_paralog
	ENSCABG00000000139	other_paralog
	ENSCABG00000000139	other_paralog
	ENSCABG00000000139	other_paralog
	ENSCABG00000000139	other_paralog
	ENSCABG00000000139	other_paralog
	ENSCABG00000000139	other_paralog
	ENSCABG00000000139	other_paralog
	ENSCABG00000000139	other_paralog
	ENSCABG00000000139	other_paralog
	ENSCABG00000000139	other_paralog
	ENSCABG00000000139	other_paralog
	ENSCABG00000000139	other_paralog
	ENSCABG00000000139	other_paralog
	ENSCABG00000000139	other_paralog
	ENSCABG00000000139	other_paralog
	ENSCABG00000000139	other_paralog
	ENSCABG00000000139	other_paralog
	ENSCABG00000000139	other_paralog
	ENSCABG00000000139	other_paralog
	ENSCABG00000000139	other_paralog
	ENSCABG00000000139	other_paralog
	ENSCABG00000000139	other_paralog
	ENSCABG00000000139	other_paralog
	ENSCABG00000000139	other_paralog
	ENSCABG00000000139	other_paralog
	ENSCABG00000000139	other_paralog
	ENSCABG00000000139	other_paralog
	ENSCABG00000000140	within_species_paralog
	ENSCABG00000000141
	ENSCABG00000000142
	ENSCABG00000000143
	ENSCABG00000000144	gene_split
	ENSCABG00000000144	gene_split
	ENSCABG00000000144	gene_split
	ENSCABG00000000144	other_paralog
	ENSCABG00000000144	other_paralog
	ENSCABG00000000144	other_paralog
	ENSCABG00000000144	other_paralog
	ENSCABG00000000144	other_paralog
	ENSCABG00000000144	other_paralog
	ENSCABG00000000144	other_paralog
	ENSCABG00000000144	other_paralog
	ENSCABG00000000144	other_paralog
	ENSCABG00000000144	other_paralog
	ENSCABG00000000144	other_paralog
	ENSCABG00000000144	other_paralog
	ENSCABG00000000144	other_paralog
	ENSCABG00000000144	other_paralog
	ENSCABG00000000144	other_paralog
	ENSCABG00000000144	other_paralog
AK3	ENSCABG00000000145	other_paralog
AK3	ENSCABG00000000145	other_paralog
AK3	ENSCABG00000000145	other_paralog
AK3	ENSCABG00000000145	other_paralog
AK3	ENSCABG00000000145	other_paralog
AK3	ENSCABG00000000145	other_paralog
AK3	ENSCABG00000000145	other_paralog
AK3	ENSCABG00000000145	other_paralog
AK3	ENSCABG00000000145	other_paralog
AK3	ENSCABG00000000145	other_paralog
AK3	ENSCABG00000000145	other_paralog
AK3	ENSCABG00000000145	other_paralog
AK3	ENSCABG00000000145	other_paralog
GUCA1C	ENSCABG00000000146	other_paralog
GUCA1C	ENSCABG00000000146	other_paralog
GUCA1C	ENSCABG00000000146	other_paralog
GUCA1C	ENSCABG00000000146	other_paralog
GUCA1C	ENSCABG00000000146	other_paralog
GUCA1C	ENSCABG00000000146	other_paralog
GUCA1C	ENSCABG00000000146	other_paralog
GUCA1C	ENSCABG00000000146	other_paralog
GUCA1C	ENSCABG00000000146	other_paralog
GUCA1C	ENSCABG00000000146	other_paralog
GUCA1C	ENSCABG00000000146	other_paralog
GUCA1C	ENSCABG00000000146	other_paralog
GUCA1C	ENSCABG00000000146	other_paralog
GUCA1C	ENSCABG00000000146	other_paralog
GUCA1C	ENSCABG00000000146	other_paralog
ACTL9	ENSCABG00000000147	other_paralog
ACTL9	ENSCABG00000000147	other_paralog
ACTL9	ENSCABG00000000147	other_paralog
ACTL9	ENSCABG00000000147	other_paralog
ACTL9	ENSCABG00000000147	other_paralog
ACTL9	ENSCABG00000000147	other_paralog
ACTL9	ENSCABG00000000147	other_paralog
ACTL9	ENSCABG00000000147	other_paralog
ACTL9	ENSCABG00000000147	other_paralog
ACTL9	ENSCABG00000000147	other_paralog
ACTL9	ENSCABG00000000147	other_paralog
ACTL9	ENSCABG00000000147	other_paralog
ACTL9	ENSCABG00000000147	other_paralog
ACTL9	ENSCABG00000000147	other_paralog
ACTL9	ENSCABG00000000147	other_paralog
ACTL9	ENSCABG00000000147	other_paralog
ACTL9	ENSCABG00000000147	other_paralog
ACTL9	ENSCABG00000000147	other_paralog
ACTL9	ENSCABG00000000147	other_paralog
ACTL9	ENSCABG00000000147	other_paralog
ACTL9	ENSCABG00000000147	other_paralog
ACTL9	ENSCABG00000000147	other_paralog
ACTL9	ENSCABG00000000147	other_paralog
ACTL9	ENSCABG00000000147	other_paralog
ACTL9	ENSCABG00000000147	other_paralog
ACTL9	ENSCABG00000000147	other_paralog
ACTL9	ENSCABG00000000147	other_paralog
ACTL9	ENSCABG00000000147	other_paralog
ACTL9	ENSCABG00000000147	other_paralog
ACTL9	ENSCABG00000000147	other_paralog
ACTL9	ENSCABG00000000147	other_paralog
NAMPT	ENSCABG00000000148	within_species_paralog
CRADD	ENSCABG00000000149
	ENSCABG00000000150
ARRDC3	ENSCABG00000000151	other_paralog
ARRDC3	ENSCABG00000000151	other_paralog
ARRDC3	ENSCABG00000000151	other_paralog
ARRDC3	ENSCABG00000000151	other_paralog
ARRDC3	ENSCABG00000000151	other_paralog
WEE2	ENSCABG00000000152	other_paralog
WEE2	ENSCABG00000000152	other_paralog
WEE2	ENSCABG00000000152	other_paralog
WEE2	ENSCABG00000000152	other_paralog
WEE2	ENSCABG00000000152	other_paralog
WEE2	ENSCABG00000000152	other_paralog
WEE2	ENSCABG00000000152	other_paralog
WEE2	ENSCABG00000000152	other_paralog
WEE2	ENSCABG00000000152	other_paralog
PSME3	ENSCABG00000000153	within_species_paralog
PSME3	ENSCABG00000000153	within_species_paralog
	ENSCABG00000000154	within_species_paralog
	ENSCABG00000000154	within_species_paralog
	ENSCABG00000000154	within_species_paralog
	ENSCABG00000000154	within_species_paralog
	ENSCABG00000000154	within_species_paralog
	ENSCABG00000000154	within_species_paralog
	ENSCABG00000000154	within_species_paralog
	ENSCABG00000000154	within_species_paralog
	ENSCABG00000000154	within_species_paralog
	ENSCABG00000000154	other_paralog
	ENSCABG00000000154	other_paralog
	ENSCABG00000000154	other_paralog
	ENSCABG00000000154	other_paralog
	ENSCABG00000000154	other_paralog
	ENSCABG00000000154	other_paralog
	ENSCABG00000000154	other_paralog
	ENSCABG00000000154	other_paralog
	ENSCABG00000000154	other_paralog
	ENSCABG00000000154	other_paralog
	ENSCABG00000000154	other_paralog
	ENSCABG00000000154	other_paralog
	ENSCABG00000000154	other_paralog
	ENSCABG00000000154	other_paralog
	ENSCABG00000000154	other_paralog
	ENSCABG00000000154	other_paralog
	ENSCABG00000000154	other_paralog
	ENSCABG00000000154	other_paralog
	ENSCABG00000000154	other_paralog
	ENSCABG00000000154	other_paralog
	ENSCABG00000000154	other_paralog
	ENSCABG00000000154	other_paralog
	ENSCABG00000000154	other_paralog
	ENSCABG00000000154	other_paralog
	ENSCABG00000000154	other_paralog
	ENSCABG00000000154	other_paralog
	ENSCABG00000000154	other_paralog
	ENSCABG00000000154	other_paralog
	ENSCABG00000000154	other_paralog
	ENSCABG00000000154	other_paralog
	ENSCABG00000000154	other_paralog
	ENSCABG00000000154	other_paralog
	ENSCABG00000000154	other_paralog
	ENSCABG00000000154	other_paralog
	ENSCABG00000000154	other_paralog
	ENSCABG00000000154	other_paralog
	ENSCABG00000000154	other_paralog
	ENSCABG00000000154	other_paralog
	ENSCABG00000000154	other_paralog
	ENSCABG00000000154	other_paralog
	ENSCABG00000000154	other_paralog
	ENSCABG00000000154	other_paralog
	ENSCABG00000000154	other_paralog
	ENSCABG00000000154	other_paralog
	ENSCABG00000000154	other_paralog
	ENSCABG00000000154	other_paralog
	ENSCABG00000000154	other_paralog
	ENSCABG00000000154	other_paralog
	ENSCABG00000000154	other_paralog
	ENSCABG00000000154	other_paralog
	ENSCABG00000000154	other_paralog
	ENSCABG00000000154	other_paralog
	ENSCABG00000000154	other_paralog
	ENSCABG00000000154	other_paralog
	ENSCABG00000000154	other_paralog
	ENSCABG00000000154	other_paralog
	ENSCABG00000000154	other_paralog
	ENSCABG00000000154	other_paralog
	ENSCABG00000000154	other_paralog
	ENSCABG00000000154	other_paralog
	ENSCABG00000000154	other_paralog
	ENSCABG00000000154	other_paralog
	ENSCABG00000000154	other_paralog
	ENSCABG00000000154	other_paralog
	ENSCABG00000000154	other_paralog
	ENSCABG00000000154	other_paralog
	ENSCABG00000000154	other_paralog
	ENSCABG00000000154	other_paralog
	ENSCABG00000000154	other_paralog
	ENSCABG00000000154	other_paralog
	ENSCABG00000000154	other_paralog
	ENSCABG00000000154	other_paralog
	ENSCABG00000000154	other_paralog
	ENSCABG00000000154	other_paralog
	ENSCABG00000000154	other_paralog
	ENSCABG00000000154	other_paralog
	ENSCABG00000000154	other_paralog
	ENSCABG00000000154	other_paralog
	ENSCABG00000000154	other_paralog
	ENSCABG00000000154	other_paralog
	ENSCABG00000000154	other_paralog
	ENSCABG00000000154	other_paralog
	ENSCABG00000000154	other_paralog
	ENSCABG00000000154	other_paralog
	ENSCABG00000000154	other_paralog
	ENSCABG00000000154	other_paralog
	ENSCABG00000000154	other_paralog
	ENSCABG00000000154	other_paralog
	ENSCABG00000000154	other_paralog
	ENSCABG00000000154	other_paralog
	ENSCABG00000000154	other_paralog
	ENSCABG00000000154	other_paralog
	ENSCABG00000000154	other_paralog
	ENSCABG00000000154	other_paralog
	ENSCABG00000000154	other_paralog
	ENSCABG00000000154	other_paralog
	ENSCABG00000000154	other_paralog
	ENSCABG00000000154	other_paralog
	ENSCABG00000000154	other_paralog
	ENSCABG00000000154	other_paralog
	ENSCABG00000000154	other_paralog
	ENSCABG00000000154	other_paralog
	ENSCABG00000000154	other_paralog
	ENSCABG00000000154	other_paralog
	ENSCABG00000000154	other_paralog
	ENSCABG00000000154	other_paralog
	ENSCABG00000000154	other_paralog
	ENSCABG00000000154	other_paralog
	ENSCABG00000000154	other_paralog
	ENSCABG00000000154	other_paralog
	ENSCABG00000000154	other_paralog
	ENSCABG00000000154	other_paralog
	ENSCABG00000000154	other_paralog
	ENSCABG00000000154	other_paralog
	ENSCABG00000000154	other_paralog
	ENSCABG00000000154	other_paralog
	ENSCABG00000000154	other_paralog
	ENSCABG00000000154	other_paralog
	ENSCABG00000000154	other_paralog
	ENSCABG00000000154	other_paralog
	ENSCABG00000000154	other_paralog
	ENSCABG00000000154	other_paralog
	ENSCABG00000000154	other_paralog
	ENSCABG00000000154	other_paralog
	ENSCABG00000000154	other_paralog
	ENSCABG00000000154	other_paralog
	ENSCABG00000000154	other_paralog
	ENSCABG00000000154	other_paralog
	ENSCABG00000000154	other_paralog
	ENSCABG00000000154	other_paralog
	ENSCABG00000000154	other_paralog
	ENSCABG00000000154	other_paralog
	ENSCABG00000000154	other_paralog
	ENSCABG00000000154	other_paralog
	ENSCABG00000000154	other_paralog
	ENSCABG00000000154	other_paralog
	ENSCABG00000000154	other_paralog
	ENSCABG00000000154	other_paralog
	ENSCABG00000000154	other_paralog
	ENSCABG00000000154	other_paralog
	ENSCABG00000000154	other_paralog
	ENSCABG00000000154	other_paralog
	ENSCABG00000000154	other_paralog
	ENSCABG00000000154	other_paralog
	ENSCABG00000000154	other_paralog
	ENSCABG00000000154	other_paralog
	ENSCABG00000000154	other_paralog
	ENSCABG00000000154	other_paralog
	ENSCABG00000000154	other_paralog
	ENSCABG00000000154	other_paralog
	ENSCABG00000000154	other_paralog
	ENSCABG00000000154	other_paralog
	ENSCABG00000000154	other_paralog
	ENSCABG00000000154	other_paralog
	ENSCABG00000000154	other_paralog
	ENSCABG00000000154	other_paralog
	ENSCABG00000000154	other_paralog
	ENSCABG00000000154	other_paralog
	ENSCABG00000000154	other_paralog
	ENSCABG00000000154	other_paralog
	ENSCABG00000000154	other_paralog
	ENSCABG00000000154	other_paralog
	ENSCABG00000000154	other_paralog
	ENSCABG00000000154	other_paralog
	ENSCABG00000000154	other_paralog
	ENSCABG00000000154	other_paralog
	ENSCABG00000000154	other_paralog
	ENSCABG00000000154	other_paralog
	ENSCABG00000000154	other_paralog
	ENSCABG00000000154	other_paralog
	ENSCABG00000000154	other_paralog
	ENSCABG00000000154	other_paralog
	ENSCABG00000000154	other_paralog
	ENSCABG00000000154	other_paralog
	ENSCABG00000000154	other_paralog
	ENSCABG00000000154	other_paralog
	ENSCABG00000000154	other_paralog
	ENSCABG00000000154	other_paralog
	ENSCABG00000000154	other_paralog
	ENSCABG00000000154	other_paralog
	ENSCABG00000000154	other_paralog
	ENSCABG00000000154	other_paralog
HNRNPA2B1	ENSCABG00000000155	other_paralog
HNRNPA2B1	ENSCABG00000000155	other_paralog
HNRNPA2B1	ENSCABG00000000155	other_paralog
HNRNPA2B1	ENSCABG00000000155	other_paralog
HNRNPA2B1	ENSCABG00000000155	other_paralog
HNRNPA2B1	ENSCABG00000000155	other_paralog
HNRNPA2B1	ENSCABG00000000155	other_paralog
HNRNPA2B1	ENSCABG00000000155	other_paralog
HNRNPA2B1	ENSCABG00000000155	other_paralog
HNRNPA2B1	ENSCABG00000000155	other_paralog
HNRNPA2B1	ENSCABG00000000155	other_paralog
HNRNPA2B1	ENSCABG00000000155	other_paralog
HNRNPA2B1	ENSCABG00000000155	other_paralog
HNRNPA2B1	ENSCABG00000000155	other_paralog
HNRNPA2B1	ENSCABG00000000155	other_paralog
HNRNPA2B1	ENSCABG00000000155	other_paralog
HNRNPA2B1	ENSCABG00000000155	other_paralog
HNRNPA2B1	ENSCABG00000000155	other_paralog
HNRNPA2B1	ENSCABG00000000155	other_paralog
HNRNPA2B1	ENSCABG00000000155	other_paralog
HNRNPA2B1	ENSCABG00000000155	other_paralog
HNRNPA2B1	ENSCABG00000000155	other_paralog
HNRNPA2B1	ENSCABG00000000155	other_paralog
HNRNPA2B1	ENSCABG00000000155	other_paralog
HNRNPA2B1	ENSCABG00000000155	other_paralog
HNRNPA2B1	ENSCABG00000000155	other_paralog
HNRNPA2B1	ENSCABG00000000155	other_paralog
HNRNPA2B1	ENSCABG00000000155	other_paralog
HNRNPA2B1	ENSCABG00000000155	other_paralog
	ENSCABG00000000156	other_paralog
	ENSCABG00000000156	other_paralog
	ENSCABG00000000156	within_species_paralog
	ENSCABG00000000157	within_species_paralog
	ENSCABG00000000157	within_species_paralog
	ENSCABG00000000157	within_species_paralog
	ENSCABG00000000157	within_species_paralog
	ENSCABG00000000157	within_species_paralog
	ENSCABG00000000157	within_species_paralog
	ENSCABG00000000157	within_species_paralog
	ENSCABG00000000157	within_species_paralog
	ENSCABG00000000157	other_paralog
	ENSCABG00000000157	other_paralog
	ENSCABG00000000157	other_paralog
	ENSCABG00000000157	other_paralog
	ENSCABG00000000157	other_paralog
	ENSCABG00000000157	other_paralog
	ENSCABG00000000157	other_paralog
	ENSCABG00000000157	other_paralog
	ENSCABG00000000157	other_paralog
	ENSCABG00000000157	other_paralog
	ENSCABG00000000157	other_paralog
	ENSCABG00000000157	other_paralog
	ENSCABG00000000157	other_paralog
	ENSCABG00000000157	other_paralog
	ENSCABG00000000157	other_paralog
	ENSCABG00000000157	other_paralog
	ENSCABG00000000157	other_paralog
	ENSCABG00000000157	other_paralog
	ENSCABG00000000157	other_paralog
	ENSCABG00000000157	other_paralog
	ENSCABG00000000157	other_paralog
	ENSCABG00000000158	gene_split
	ENSCABG00000000159	within_species_paralog
	ENSCABG00000000160	other_paralog
	ENSCABG00000000160	other_paralog
	ENSCABG00000000160	other_paralog
	ENSCABG00000000160	other_paralog
	ENSCABG00000000160	other_paralog
	ENSCABG00000000160	other_paralog
	ENSCABG00000000160	other_paralog
	ENSCABG00000000160	other_paralog
	ENSCABG00000000160	other_paralog
	ENSCABG00000000160	other_paralog
	ENSCABG00000000160	other_paralog
	ENSCABG00000000160	other_paralog
	ENSCABG00000000160	other_paralog
	ENSCABG00000000160	other_paralog
	ENSCABG00000000160	other_paralog
	ENSCABG00000000160	other_paralog
	ENSCABG00000000160	other_paralog
	ENSCABG00000000160	other_paralog
	ENSCABG00000000160	other_paralog
	ENSCABG00000000160	other_paralog
	ENSCABG00000000160	other_paralog
	ENSCABG00000000160	gene_split
	ENSCABG00000000161
	ENSCABG00000000162
	ENSCABG00000000163	within_species_paralog
SYPL1	ENSCABG00000000164	within_species_paralog
SYPL1	ENSCABG00000000164	within_species_paralog
SYPL1	ENSCABG00000000164	within_species_paralog
SYPL1	ENSCABG00000000164	within_species_paralog
SYPL1	ENSCABG00000000164	within_species_paralog
SOCS2	ENSCABG00000000165	other_paralog
SOCS2	ENSCABG00000000165	other_paralog
SOCS2	ENSCABG00000000165	other_paralog
SOCS2	ENSCABG00000000165	other_paralog
SOCS2	ENSCABG00000000165	other_paralog
SOCS2	ENSCABG00000000165	other_paralog
SOCS2	ENSCABG00000000165	other_paralog
SOCS2	ENSCABG00000000165	other_paralog
SOCS2	ENSCABG00000000165	other_paralog
SOCS2	ENSCABG00000000165	other_paralog
SOCS2	ENSCABG00000000165	other_paralog
	ENSCABG00000000166	other_paralog
	ENSCABG00000000166	other_paralog
	ENSCABG00000000166	other_paralog
	ENSCABG00000000166	other_paralog
	ENSCABG00000000166	other_paralog
	ENSCABG00000000166	other_paralog
	ENSCABG00000000166	other_paralog
	ENSCABG00000000166	other_paralog
	ENSCABG00000000166	other_paralog
	ENSCABG00000000166	other_paralog
	ENSCABG00000000166	other_paralog
	ENSCABG00000000166	other_paralog
	ENSCABG00000000166	other_paralog
	ENSCABG00000000166	other_paralog
	ENSCABG00000000166	other_paralog
	ENSCABG00000000166	other_paralog
	ENSCABG00000000166	other_paralog
	ENSCABG00000000166	other_paralog
	ENSCABG00000000166	other_paralog
	ENSCABG00000000166	other_paralog
	ENSCABG00000000166	other_paralog
	ENSCABG00000000166	gene_split
	ENSCABG00000000167	gene_split
	ENSCABG00000000167	other_paralog
	ENSCABG00000000167	other_paralog
	ENSCABG00000000167	other_paralog
	ENSCABG00000000167	other_paralog
	ENSCABG00000000167	other_paralog
	ENSCABG00000000167	other_paralog
	ENSCABG00000000168
ZAP70	ENSCABG00000000169	other_paralog
ZAP70	ENSCABG00000000169	other_paralog
ZAP70	ENSCABG00000000169	other_paralog
ZAP70	ENSCABG00000000169	other_paralog
ZAP70	ENSCABG00000000169	other_paralog
ZAP70	ENSCABG00000000169	other_paralog
ZAP70	ENSCABG00000000169	other_paralog
ZAP70	ENSCABG00000000169	other_paralog
ZAP70	ENSCABG00000000169	other_paralog
ZAP70	ENSCABG00000000169	other_paralog
ZAP70	ENSCABG00000000169	other_paralog
ZAP70	ENSCABG00000000169	other_paralog
ZAP70	ENSCABG00000000169	other_paralog
ZAP70	ENSCABG00000000169	other_paralog
ZAP70	ENSCABG00000000169	other_paralog
ZAP70	ENSCABG00000000169	other_paralog
ZAP70	ENSCABG00000000169	other_paralog
ZAP70	ENSCABG00000000169	other_paralog
ZAP70	ENSCABG00000000169	other_paralog
ZAP70	ENSCABG00000000169	other_paralog
ZAP70	ENSCABG00000000169	other_paralog
ZAP70	ENSCABG00000000169	other_paralog
ZAP70	ENSCABG00000000169	other_paralog
ZAP70	ENSCABG00000000169	other_paralog
ZAP70	ENSCABG00000000169	other_paralog
ZAP70	ENSCABG00000000169	other_paralog
ZAP70	ENSCABG00000000169	other_paralog
ZAP70	ENSCABG00000000169	other_paralog
ZAP70	ENSCABG00000000169	other_paralog
ZAP70	ENSCABG00000000169	other_paralog
ZAP70	ENSCABG00000000169	other_paralog
ZAP70	ENSCABG00000000169	other_paralog
ZAP70	ENSCABG00000000169	other_paralog
ZAP70	ENSCABG00000000169	other_paralog
ZAP70	ENSCABG00000000169	other_paralog
ZAP70	ENSCABG00000000169	other_paralog
ZAP70	ENSCABG00000000169	other_paralog
ZAP70	ENSCABG00000000169	other_paralog
MRPL42	ENSCABG00000000170
	ENSCABG00000000171	gene_split
	ENSCABG00000000171	other_paralog
	ENSCABG00000000171	other_paralog
	ENSCABG00000000171	other_paralog
	ENSCABG00000000171	other_paralog
	ENSCABG00000000171	other_paralog
	ENSCABG00000000171	other_paralog
	ENSCABG00000000172	within_species_paralog
KMT5C	ENSCABG00000000173	other_paralog
PMVK	ENSCABG00000000174
XKR5	ENSCABG00000000175	other_paralog
XKR5	ENSCABG00000000175	other_paralog
XKR5	ENSCABG00000000175	other_paralog
XKR5	ENSCABG00000000175	within_species_paralog
XKR5	ENSCABG00000000175	within_species_paralog
DVL1	ENSCABG00000000176	within_species_paralog
DVL1	ENSCABG00000000176	within_species_paralog
NPVF	ENSCABG00000000177
	ENSCABG00000000178	other_paralog
	ENSCABG00000000178	other_paralog
	ENSCABG00000000178	other_paralog
	ENSCABG00000000178	other_paralog
	ENSCABG00000000178	other_paralog
	ENSCABG00000000178	other_paralog
	ENSCABG00000000178	other_paralog
	ENSCABG00000000178	other_paralog
	ENSCABG00000000178	other_paralog
	ENSCABG00000000178	other_paralog
	ENSCABG00000000178	other_paralog
	ENSCABG00000000178	other_paralog
	ENSCABG00000000178	other_paralog
	ENSCABG00000000178	other_paralog
	ENSCABG00000000178	other_paralog
	ENSCABG00000000178	other_paralog
	ENSCABG00000000178	other_paralog
	ENSCABG00000000178	other_paralog
	ENSCABG00000000178	other_paralog
	ENSCABG00000000178	other_paralog
PDYN	ENSCABG00000000179	within_species_paralog
PDYN	ENSCABG00000000179	within_species_paralog
VWDE	ENSCABG00000000180	other_paralog
VWDE	ENSCABG00000000180	other_paralog
VWDE	ENSCABG00000000180	other_paralog
VWDE	ENSCABG00000000180	other_paralog
VWDE	ENSCABG00000000180	other_paralog
VWDE	ENSCABG00000000180	other_paralog
	ENSCABG00000000181
UBE2NL	ENSCABG00000000182	other_paralog
UBE2NL	ENSCABG00000000182	other_paralog
UBE2NL	ENSCABG00000000182	other_paralog
UBE2NL	ENSCABG00000000182	other_paralog
UBE2NL	ENSCABG00000000182	other_paralog
UBE2NL	ENSCABG00000000182	other_paralog
UBE2NL	ENSCABG00000000182	other_paralog
UBE2NL	ENSCABG00000000182	other_paralog
UBE2NL	ENSCABG00000000182	other_paralog
UBE2NL	ENSCABG00000000182	other_paralog
UBE2NL	ENSCABG00000000182	other_paralog
UBE2NL	ENSCABG00000000182	other_paralog
UBE2NL	ENSCABG00000000182	other_paralog
UBE2NL	ENSCABG00000000182	other_paralog
UBE2NL	ENSCABG00000000182	other_paralog
UBE2NL	ENSCABG00000000182	other_paralog
UBE2NL	ENSCABG00000000182	other_paralog
UBE2NL	ENSCABG00000000182	other_paralog
UBE2NL	ENSCABG00000000182	other_paralog
UBE2NL	ENSCABG00000000182	other_paralog
UBE2NL	ENSCABG00000000182	other_paralog
UBE2NL	ENSCABG00000000182	other_paralog
UBE2NL	ENSCABG00000000182	other_paralog
CCDC66	ENSCABG00000000183
	ENSCABG00000000184
TRAM2	ENSCABG00000000185	within_species_paralog
TRAM2	ENSCABG00000000185	within_species_paralog
	ENSCABG00000000186	within_species_paralog
	ENSCABG00000000186	within_species_paralog
	ENSCABG00000000186	within_species_paralog
	ENSCABG00000000187
SVIL	ENSCABG00000000188	other_paralog
SVIL	ENSCABG00000000188	other_paralog
SVIL	ENSCABG00000000188	other_paralog
SVIL	ENSCABG00000000188	other_paralog
SVIL	ENSCABG00000000188	other_paralog
SVIL	ENSCABG00000000188	other_paralog
SVIL	ENSCABG00000000188	other_paralog
RCL1	ENSCABG00000000189	within_species_paralog
CDHR3	ENSCABG00000000190	other_paralog
CDHR3	ENSCABG00000000190	other_paralog
CDHR3	ENSCABG00000000190	other_paralog
CDHR3	ENSCABG00000000190	other_paralog
CDHR3	ENSCABG00000000190	other_paralog
CDHR3	ENSCABG00000000190	other_paralog
CDHR3	ENSCABG00000000190	other_paralog
CDHR3	ENSCABG00000000190	other_paralog
CDHR3	ENSCABG00000000190	other_paralog
CDHR3	ENSCABG00000000190	other_paralog
CDHR3	ENSCABG00000000190	other_paralog
CDHR3	ENSCABG00000000190	other_paralog
CDHR3	ENSCABG00000000190	other_paralog
CDHR3	ENSCABG00000000190	other_paralog
CDHR3	ENSCABG00000000190	other_paralog
CDHR3	ENSCABG00000000190	other_paralog
CDHR3	ENSCABG00000000190	other_paralog
CDHR3	ENSCABG00000000190	other_paralog
CDHR3	ENSCABG00000000190	other_paralog
CDHR3	ENSCABG00000000190	other_paralog
CDHR3	ENSCABG00000000190	other_paralog
CDHR3	ENSCABG00000000190	other_paralog
CDHR3	ENSCABG00000000190	other_paralog
CDHR3	ENSCABG00000000190	other_paralog
CDHR3	ENSCABG00000000190	other_paralog
CDHR3	ENSCABG00000000190	other_paralog
CDHR3	ENSCABG00000000190	other_paralog
CDHR3	ENSCABG00000000190	other_paralog
CDHR3	ENSCABG00000000190	other_paralog
CDHR3	ENSCABG00000000190	other_paralog
CDHR3	ENSCABG00000000190	other_paralog
CDHR3	ENSCABG00000000190	other_paralog
CDHR3	ENSCABG00000000190	other_paralog
CDHR3	ENSCABG00000000190	other_paralog
CDHR3	ENSCABG00000000190	other_paralog
CDHR3	ENSCABG00000000190	other_paralog
CDHR3	ENSCABG00000000190	other_paralog
CDHR3	ENSCABG00000000190	other_paralog
CDHR3	ENSCABG00000000190	other_paralog
CDHR3	ENSCABG00000000190	other_paralog
CDHR3	ENSCABG00000000190	other_paralog
	ENSCABG00000000191
	ENSCABG00000000192
THUMPD3	ENSCABG00000000193	within_species_paralog
PTPRF	ENSCABG00000000194	other_paralog
PTPRF	ENSCABG00000000194	other_paralog
PTPRF	ENSCABG00000000194	other_paralog
PTPRF	ENSCABG00000000194	other_paralog
PTPRF	ENSCABG00000000194	other_paralog
PTPRF	ENSCABG00000000194	other_paralog
PTPRF	ENSCABG00000000194	other_paralog
PTPRF	ENSCABG00000000194	other_paralog
PTPRF	ENSCABG00000000194	other_paralog
PTPRF	ENSCABG00000000194	other_paralog
PTPRF	ENSCABG00000000194	other_paralog
PTPRF	ENSCABG00000000194	other_paralog
PTPRF	ENSCABG00000000194	other_paralog
PTPRF	ENSCABG00000000194	other_paralog
PTPRF	ENSCABG00000000194	other_paralog
PTPRF	ENSCABG00000000194	other_paralog
PTPRF	ENSCABG00000000194	other_paralog
PTPRF	ENSCABG00000000194	other_paralog
PTPRF	ENSCABG00000000194	other_paralog
PTPRF	ENSCABG00000000194	other_paralog
PTPRF	ENSCABG00000000194	other_paralog
PTPRF	ENSCABG00000000194	other_paralog
PTPRF	ENSCABG00000000194	other_paralog
PTPRF	ENSCABG00000000194	other_paralog
PTPRF	ENSCABG00000000194	other_paralog
PTPRF	ENSCABG00000000194	other_paralog
PTPRF	ENSCABG00000000194	other_paralog
PTPRF	ENSCABG00000000194	other_paralog
PTPRF	ENSCABG00000000194	other_paralog
PTPRF	ENSCABG00000000194	other_paralog
PTPRF	ENSCABG00000000194	other_paralog
PTPRF	ENSCABG00000000194	other_paralog
PTPRF	ENSCABG00000000194	other_paralog
PTPRF	ENSCABG00000000194	other_paralog
PTPRF	ENSCABG00000000194	other_paralog
PTPRF	ENSCABG00000000194	other_paralog
PTPRF	ENSCABG00000000194	other_paralog
PTPRF	ENSCABG00000000194	other_paralog
PTPRF	ENSCABG00000000194	other_paralog
PTPRF	ENSCABG00000000194	other_paralog
PTPRF	ENSCABG00000000194	other_paralog
PTPRF	ENSCABG00000000194	other_paralog
	ENSCABG00000000195	other_paralog
	ENSCABG00000000195	other_paralog
	ENSCABG00000000195	other_paralog
	ENSCABG00000000195	other_paralog
	ENSCABG00000000195	other_paralog
	ENSCABG00000000195	other_paralog
	ENSCABG00000000195	other_paralog
FABP1	ENSCABG00000000196	other_paralog
FABP1	ENSCABG00000000196	other_paralog
FABP1	ENSCABG00000000196	other_paralog
FABP1	ENSCABG00000000196	other_paralog
FABP1	ENSCABG00000000196	other_paralog
FABP1	ENSCABG00000000196	other_paralog
FABP1	ENSCABG00000000196	other_paralog
FABP1	ENSCABG00000000196	other_paralog
FABP1	ENSCABG00000000196	other_paralog
FABP1	ENSCABG00000000196	other_paralog
FABP1	ENSCABG00000000196	other_paralog
FABP1	ENSCABG00000000196	other_paralog
FABP1	ENSCABG00000000196	other_paralog
FABP1	ENSCABG00000000196	other_paralog
FABP1	ENSCABG00000000196	other_paralog
FABP1	ENSCABG00000000196	other_paralog
FABP1	ENSCABG00000000196	other_paralog
FABP1	ENSCABG00000000196	other_paralog
FABP1	ENSCABG00000000196	other_paralog
	ENSCABG00000000197	other_paralog
	ENSCABG00000000197	other_paralog
	ENSCABG00000000197	other_paralog
	ENSCABG00000000197	other_paralog
	ENSCABG00000000197	other_paralog
	ENSCABG00000000197	other_paralog
	ENSCABG00000000197	other_paralog
	ENSCABG00000000197	other_paralog
	ENSCABG00000000197	other_paralog
	ENSCABG00000000197	other_paralog
	ENSCABG00000000197	other_paralog
	ENSCABG00000000197	other_paralog
	ENSCABG00000000197	other_paralog
	ENSCABG00000000197	other_paralog
	ENSCABG00000000197	other_paralog
	ENSCABG00000000197	other_paralog
	ENSCABG00000000197	other_paralog
	ENSCABG00000000197	other_paralog
	ENSCABG00000000197	other_paralog
	ENSCABG00000000197	other_paralog
	ENSCABG00000000197	other_paralog
	ENSCABG00000000197	other_paralog
	ENSCABG00000000197	other_paralog
	ENSCABG00000000197	other_paralog
	ENSCABG00000000197	other_paralog
	ENSCABG00000000197	other_paralog
	ENSCABG00000000197	other_paralog
	ENSCABG00000000197	other_paralog
	ENSCABG00000000197	other_paralog
	ENSCABG00000000197	other_paralog
	ENSCABG00000000197	other_paralog
	ENSCABG00000000197	other_paralog
	ENSCABG00000000197	other_paralog
	ENSCABG00000000197	other_paralog
	ENSCABG00000000197	other_paralog
	ENSCABG00000000197	other_paralog
	ENSCABG00000000197	other_paralog
	ENSCABG00000000197	other_paralog
	ENSCABG00000000197	other_paralog
	ENSCABG00000000197	other_paralog
	ENSCABG00000000197	other_paralog
	ENSCABG00000000197	other_paralog
	ENSCABG00000000197	other_paralog
	ENSCABG00000000197	other_paralog
	ENSCABG00000000197	other_paralog
	ENSCABG00000000197	other_paralog
	ENSCABG00000000197	other_paralog
	ENSCABG00000000197	other_paralog
	ENSCABG00000000197	other_paralog
	ENSCABG00000000197	other_paralog
	ENSCABG00000000197	other_paralog
	ENSCABG00000000197	other_paralog
	ENSCABG00000000197	other_paralog
	ENSCABG00000000197	other_paralog
	ENSCABG00000000197	other_paralog
	ENSCABG00000000197	other_paralog
	ENSCABG00000000197	other_paralog
	ENSCABG00000000197	other_paralog
	ENSCABG00000000197	other_paralog
	ENSCABG00000000197	other_paralog
	ENSCABG00000000197	other_paralog
	ENSCABG00000000197	other_paralog
	ENSCABG00000000197	other_paralog
	ENSCABG00000000197	within_species_paralog
	ENSCABG00000000197	within_species_paralog
	ENSCABG00000000197	within_species_paralog
	ENSCABG00000000197	within_species_paralog
	ENSCABG00000000197	within_species_paralog
	ENSCABG00000000197	within_species_paralog
	ENSCABG00000000197	within_species_paralog
	ENSCABG00000000197	within_species_paralog
	ENSCABG00000000197	within_species_paralog
	ENSCABG00000000197	within_species_paralog
	ENSCABG00000000197	within_species_paralog
	ENSCABG00000000197	within_species_paralog
	ENSCABG00000000197	within_species_paralog
	ENSCABG00000000197	within_species_paralog
	ENSCABG00000000197	within_species_paralog
	ENSCABG00000000197	within_species_paralog
	ENSCABG00000000197	within_species_paralog
	ENSCABG00000000197	within_species_paralog
	ENSCABG00000000197	within_species_paralog
	ENSCABG00000000197	within_species_paralog
	ENSCABG00000000197	within_species_paralog
	ENSCABG00000000197	within_species_paralog
	ENSCABG00000000197	within_species_paralog
	ENSCABG00000000197	within_species_paralog
	ENSCABG00000000197	within_species_paralog
	ENSCABG00000000197	within_species_paralog
	ENSCABG00000000197	within_species_paralog
	ENSCABG00000000198	within_species_paralog
	ENSCABG00000000198	within_species_paralog
	ENSCABG00000000198	within_species_paralog
	ENSCABG00000000198	within_species_paralog
	ENSCABG00000000198	within_species_paralog
	ENSCABG00000000198	within_species_paralog
	ENSCABG00000000198	within_species_paralog
	ENSCABG00000000198	other_paralog
	ENSCABG00000000198	other_paralog
	ENSCABG00000000198	other_paralog
	ENSCABG00000000198	other_paralog
	ENSCABG00000000198	other_paralog
	ENSCABG00000000198	other_paralog
	ENSCABG00000000198	other_paralog
	ENSCABG00000000198	other_paralog
	ENSCABG00000000198	other_paralog
	ENSCABG00000000198	other_paralog
	ENSCABG00000000198	other_paralog
	ENSCABG00000000198	other_paralog
	ENSCABG00000000198	other_paralog
	ENSCABG00000000198	other_paralog
	ENSCABG00000000198	other_paralog
	ENSCABG00000000198	other_paralog
	ENSCABG00000000198	other_paralog
	ENSCABG00000000198	other_paralog
	ENSCABG00000000198	other_paralog
	ENSCABG00000000198	other_paralog
	ENSCABG00000000198	other_paralog
	ENSCABG00000000198	other_paralog
	ENSCABG00000000198	other_paralog
	ENSCABG00000000198	other_paralog
	ENSCABG00000000198	other_paralog
	ENSCABG00000000198	other_paralog
	ENSCABG00000000198	other_paralog
	ENSCABG00000000198	other_paralog
	ENSCABG00000000198	other_paralog
	ENSCABG00000000198	other_paralog
	ENSCABG00000000198	other_paralog
	ENSCABG00000000198	other_paralog
	ENSCABG00000000198	other_paralog
	ENSCABG00000000198	other_paralog
	ENSCABG00000000198	other_paralog
	ENSCABG00000000198	other_paralog
	ENSCABG00000000198	other_paralog
	ENSCABG00000000198	other_paralog
	ENSCABG00000000198	other_paralog
	ENSCABG00000000198	other_paralog
	ENSCABG00000000198	other_paralog
	ENSCABG00000000198	other_paralog
	ENSCABG00000000198	other_paralog
	ENSCABG00000000198	other_paralog
	ENSCABG00000000198	other_paralog
	ENSCABG00000000198	other_paralog
	ENSCABG00000000198	other_paralog
	ENSCABG00000000198	other_paralog
	ENSCABG00000000198	other_paralog
	ENSCABG00000000198	other_paralog
	ENSCABG00000000198	other_paralog
	ENSCABG00000000198	other_paralog
	ENSCABG00000000198	other_paralog
	ENSCABG00000000198	other_paralog
	ENSCABG00000000198	other_paralog
	ENSCABG00000000198	other_paralog
	ENSCABG00000000198	other_paralog
	ENSCABG00000000198	other_paralog
	ENSCABG00000000198	other_paralog
	ENSCABG00000000198	other_paralog
	ENSCABG00000000198	other_paralog
	ENSCABG00000000198	other_paralog
	ENSCABG00000000198	other_paralog
	ENSCABG00000000198	other_paralog
	ENSCABG00000000198	other_paralog
	ENSCABG00000000198	other_paralog
	ENSCABG00000000198	other_paralog
	ENSCABG00000000198	other_paralog
	ENSCABG00000000198	other_paralog
	ENSCABG00000000198	other_paralog
	ENSCABG00000000198	other_paralog
	ENSCABG00000000198	other_paralog
	ENSCABG00000000198	other_paralog
	ENSCABG00000000198	other_paralog
	ENSCABG00000000198	other_paralog
	ENSCABG00000000198	other_paralog
	ENSCABG00000000198	other_paralog
	ENSCABG00000000198	other_paralog
	ENSCABG00000000198	other_paralog
	ENSCABG00000000198	other_paralog
	ENSCABG00000000198	other_paralog
	ENSCABG00000000198	other_paralog
	ENSCABG00000000198	other_paralog
	ENSCABG00000000198	other_paralog
	ENSCABG00000000198	other_paralog
	ENSCABG00000000198	other_paralog
	ENSCABG00000000198	other_paralog
	ENSCABG00000000198	other_paralog
	ENSCABG00000000198	other_paralog
	ENSCABG00000000198	other_paralog
	ENSCABG00000000198	other_paralog
	ENSCABG00000000198	other_paralog
	ENSCABG00000000198	other_paralog
	ENSCABG00000000198	other_paralog
	ENSCABG00000000198	other_paralog
	ENSCABG00000000198	other_paralog
	ENSCABG00000000198	other_paralog
	ENSCABG00000000198	other_paralog
	ENSCABG00000000198	other_paralog
	ENSCABG00000000198	other_paralog
	ENSCABG00000000198	other_paralog
	ENSCABG00000000198	other_paralog
	ENSCABG00000000198	other_paralog
	ENSCABG00000000198	other_paralog
	ENSCABG00000000198	other_paralog
	ENSCABG00000000198	other_paralog
	ENSCABG00000000198	other_paralog
	ENSCABG00000000198	other_paralog
	ENSCABG00000000198	other_paralog
	ENSCABG00000000198	other_paralog
	ENSCABG00000000198	other_paralog
	ENSCABG00000000198	other_paralog
	ENSCABG00000000198	other_paralog
	ENSCABG00000000198	other_paralog
	ENSCABG00000000198	other_paralog
	ENSCABG00000000198	other_paralog
	ENSCABG00000000198	other_paralog
	ENSCABG00000000198	other_paralog
	ENSCABG00000000198	other_paralog
	ENSCABG00000000198	other_paralog
	ENSCABG00000000198	other_paralog
	ENSCABG00000000198	other_paralog
	ENSCABG00000000198	other_paralog
	ENSCABG00000000198	other_paralog
	ENSCABG00000000198	other_paralog
	ENSCABG00000000198	other_paralog
	ENSCABG00000000198	other_paralog
	ENSCABG00000000198	other_paralog
	ENSCABG00000000198	other_paralog
	ENSCABG00000000198	other_paralog
	ENSCABG00000000198	other_paralog
	ENSCABG00000000198	other_paralog
	ENSCABG00000000198	other_paralog
	ENSCABG00000000198	other_paralog
	ENSCABG00000000198	other_paralog
	ENSCABG00000000198	other_paralog
	ENSCABG00000000198	other_paralog
	ENSCABG00000000198	other_paralog
	ENSCABG00000000198	other_paralog
	ENSCABG00000000198	other_paralog
	ENSCABG00000000198	other_paralog
	ENSCABG00000000198	other_paralog
	ENSCABG00000000198	other_paralog
	ENSCABG00000000198	other_paralog
	ENSCABG00000000198	other_paralog
	ENSCABG00000000198	other_paralog
	ENSCABG00000000198	other_paralog
	ENSCABG00000000198	other_paralog
	ENSCABG00000000198	other_paralog
	ENSCABG00000000198	other_paralog
	ENSCABG00000000198	other_paralog
	ENSCABG00000000198	other_paralog
	ENSCABG00000000198	other_paralog
	ENSCABG00000000198	other_paralog
	ENSCABG00000000198	other_paralog
	ENSCABG00000000198	other_paralog
	ENSCABG00000000198	other_paralog
	ENSCABG00000000198	other_paralog
	ENSCABG00000000198	other_paralog
	ENSCABG00000000198	other_paralog
	ENSCABG00000000198	other_paralog
	ENSCABG00000000198	other_paralog
	ENSCABG00000000198	other_paralog
	ENSCABG00000000198	other_paralog
	ENSCABG00000000198	other_paralog
	ENSCABG00000000198	other_paralog
	ENSCABG00000000198	other_paralog
	ENSCABG00000000198	other_paralog
	ENSCABG00000000198	other_paralog
	ENSCABG00000000198	other_paralog
	ENSCABG00000000198	other_paralog
	ENSCABG00000000198	other_paralog
	ENSCABG00000000198	other_paralog
	ENSCABG00000000198	other_paralog
	ENSCABG00000000198	other_paralog
	ENSCABG00000000198	other_paralog
	ENSCABG00000000198	other_paralog
	ENSCABG00000000198	other_paralog
	ENSCABG00000000198	other_paralog
	ENSCABG00000000198	other_paralog
	ENSCABG00000000198	other_paralog
	ENSCABG00000000198	other_paralog
	ENSCABG00000000198	other_paralog
	ENSCABG00000000198	other_paralog
PSMD13	ENSCABG00000000199
	ENSCABG00000000200	within_species_paralog
	ENSCABG00000000200	within_species_paralog
	ENSCABG00000000200	within_species_paralog
	ENSCABG00000000200	within_species_paralog
	ENSCABG00000000200	within_species_paralog
	ENSCABG00000000200	within_species_paralog
	ENSCABG00000000200	within_species_paralog
	ENSCABG00000000200	other_paralog
	ENSCABG00000000200	other_paralog
	ENSCABG00000000200	other_paralog
	ENSCABG00000000200	other_paralog
	ENSCABG00000000200	other_paralog
	ENSCABG00000000200	other_paralog
	ENSCABG00000000200	other_paralog
	ENSCABG00000000200	other_paralog
	ENSCABG00000000200	other_paralog
	ENSCABG00000000200	other_paralog
	ENSCABG00000000200	other_paralog
	ENSCABG00000000200	other_paralog
	ENSCABG00000000200	other_paralog
	ENSCABG00000000200	other_paralog
	ENSCABG00000000200	other_paralog
	ENSCABG00000000200	other_paralog
	ENSCABG00000000200	other_paralog
	ENSCABG00000000200	other_paralog
	ENSCABG00000000200	other_paralog
	ENSCABG00000000200	other_paralog
	ENSCABG00000000200	other_paralog
	ENSCABG00000000200	other_paralog
	ENSCABG00000000200	other_paralog
	ENSCABG00000000200	other_paralog
	ENSCABG00000000200	other_paralog
	ENSCABG00000000200	other_paralog
	ENSCABG00000000200	other_paralog
	ENSCABG00000000200	other_paralog
	ENSCABG00000000200	other_paralog
	ENSCABG00000000200	other_paralog
	ENSCABG00000000200	other_paralog
	ENSCABG00000000200	other_paralog
	ENSCABG00000000200	other_paralog
	ENSCABG00000000200	other_paralog
	ENSCABG00000000200	other_paralog
	ENSCABG00000000200	other_paralog
	ENSCABG00000000200	other_paralog
HSPBP1	ENSCABG00000000201	within_species_paralog
GIT2	ENSCABG00000000202	other_paralog
GIT2	ENSCABG00000000202	other_paralog
GIT2	ENSCABG00000000202	other_paralog
GIT2	ENSCABG00000000202	other_paralog
GIT2	ENSCABG00000000202	other_paralog
GIT2	ENSCABG00000000202	other_paralog
GIT2	ENSCABG00000000202	other_paralog
GIT2	ENSCABG00000000202	other_paralog
GIT2	ENSCABG00000000202	other_paralog
GIT2	ENSCABG00000000202	other_paralog
GIT2	ENSCABG00000000202	other_paralog
GIT2	ENSCABG00000000202	other_paralog
GIT2	ENSCABG00000000202	other_paralog
GIT2	ENSCABG00000000202	other_paralog
GIT2	ENSCABG00000000202	other_paralog
GIT2	ENSCABG00000000202	other_paralog
GIT2	ENSCABG00000000202	other_paralog
GIT2	ENSCABG00000000202	other_paralog
GIT2	ENSCABG00000000202	other_paralog
GIT2	ENSCABG00000000202	other_paralog
GIT2	ENSCABG00000000202	other_paralog
GIT2	ENSCABG00000000202	other_paralog
GIT2	ENSCABG00000000202	other_paralog
GIT2	ENSCABG00000000202	other_paralog
GIT2	ENSCABG00000000202	other_paralog
GIT2	ENSCABG00000000202	other_paralog
GIT2	ENSCABG00000000202	other_paralog
	ENSCABG00000000203	other_paralog
	ENSCABG00000000203	within_species_paralog
	ENSCABG00000000203	within_species_paralog
PIGM	ENSCABG00000000204
STK35	ENSCABG00000000205	other_paralog
STK35	ENSCABG00000000205	other_paralog
STK35	ENSCABG00000000205	other_paralog
STK35	ENSCABG00000000205	other_paralog
STK35	ENSCABG00000000205	other_paralog
STK35	ENSCABG00000000205	other_paralog
STK35	ENSCABG00000000205	other_paralog
STK35	ENSCABG00000000205	other_paralog
STK35	ENSCABG00000000205	other_paralog
	ENSCABG00000000206
GFRA1	ENSCABG00000000207	other_paralog
GFRA1	ENSCABG00000000207	other_paralog
GFRA1	ENSCABG00000000207	other_paralog
GFRA1	ENSCABG00000000207	other_paralog
	ENSCABG00000000208
PYGO2	ENSCABG00000000209	within_species_paralog
SSBP1	ENSCABG00000000210
	ENSCABG00000000211
	ENSCABG00000000212	within_species_paralog
	ENSCABG00000000212	within_species_paralog
	ENSCABG00000000212	within_species_paralog
	ENSCABG00000000212	within_species_paralog
	ENSCABG00000000212	within_species_paralog
	ENSCABG00000000212	within_species_paralog
	ENSCABG00000000212	within_species_paralog
	ENSCABG00000000212	within_species_paralog
	ENSCABG00000000212	within_species_paralog
	ENSCABG00000000212	within_species_paralog
	ENSCABG00000000212	within_species_paralog
	ENSCABG00000000212	within_species_paralog
	ENSCABG00000000212	within_species_paralog
	ENSCABG00000000212	within_species_paralog
	ENSCABG00000000212	within_species_paralog
	ENSCABG00000000212	within_species_paralog
	ENSCABG00000000212	within_species_paralog
	ENSCABG00000000212	within_species_paralog
	ENSCABG00000000212	within_species_paralog
	ENSCABG00000000212	within_species_paralog
	ENSCABG00000000212	within_species_paralog
	ENSCABG00000000212	within_species_paralog
	ENSCABG00000000212	within_species_paralog
	ENSCABG00000000212	within_species_paralog
	ENSCABG00000000212	within_species_paralog
	ENSCABG00000000212	within_species_paralog
	ENSCABG00000000212	within_species_paralog
	ENSCABG00000000212	within_species_paralog
	ENSCABG00000000212	within_species_paralog
	ENSCABG00000000212	within_species_paralog
	ENSCABG00000000212	within_species_paralog
	ENSCABG00000000212	within_species_paralog
	ENSCABG00000000212	within_species_paralog
	ENSCABG00000000212	within_species_paralog
	ENSCABG00000000212	within_species_paralog
	ENSCABG00000000212	within_species_paralog
	ENSCABG00000000212	within_species_paralog
	ENSCABG00000000212	within_species_paralog
	ENSCABG00000000212	within_species_paralog
	ENSCABG00000000212	within_species_paralog
	ENSCABG00000000212	within_species_paralog
	ENSCABG00000000212	within_species_paralog
	ENSCABG00000000212	within_species_paralog
	ENSCABG00000000212	within_species_paralog
	ENSCABG00000000212	within_species_paralog
	ENSCABG00000000212	within_species_paralog
	ENSCABG00000000212	within_species_paralog
	ENSCABG00000000212	within_species_paralog
	ENSCABG00000000212	within_species_paralog
	ENSCABG00000000212	within_species_paralog
	ENSCABG00000000212	within_species_paralog
	ENSCABG00000000212	within_species_paralog
	ENSCABG00000000212	within_species_paralog
	ENSCABG00000000212	within_species_paralog
	ENSCABG00000000212	within_species_paralog
	ENSCABG00000000212	within_species_paralog
	ENSCABG00000000212	within_species_paralog
	ENSCABG00000000212	within_species_paralog
	ENSCABG00000000212	within_species_paralog
	ENSCABG00000000212	within_species_paralog
	ENSCABG00000000212	within_species_paralog
	ENSCABG00000000212	within_species_paralog
	ENSCABG00000000212	within_species_paralog
	ENSCABG00000000212	within_species_paralog
	ENSCABG00000000212	within_species_paralog
	ENSCABG00000000212	other_paralog
	ENSCABG00000000212	other_paralog
	ENSCABG00000000212	other_paralog
	ENSCABG00000000212	other_paralog
	ENSCABG00000000212	other_paralog
	ENSCABG00000000212	other_paralog
	ENSCABG00000000212	other_paralog
	ENSCABG00000000212	other_paralog
	ENSCABG00000000212	other_paralog
	ENSCABG00000000212	other_paralog
	ENSCABG00000000212	other_paralog
	ENSCABG00000000212	other_paralog
	ENSCABG00000000212	other_paralog
	ENSCABG00000000212	other_paralog
	ENSCABG00000000212	other_paralog
	ENSCABG00000000212	other_paralog
	ENSCABG00000000212	other_paralog
	ENSCABG00000000212	other_paralog
	ENSCABG00000000212	other_paralog
	ENSCABG00000000212	other_paralog
	ENSCABG00000000212	other_paralog
	ENSCABG00000000212	other_paralog
	ENSCABG00000000212	other_paralog
	ENSCABG00000000212	other_paralog
	ENSCABG00000000212	other_paralog
	ENSCABG00000000212	other_paralog
	ENSCABG00000000212	other_paralog
	ENSCABG00000000212	other_paralog
	ENSCABG00000000212	other_paralog
	ENSCABG00000000212	other_paralog
	ENSCABG00000000212	other_paralog
	ENSCABG00000000212	other_paralog
	ENSCABG00000000212	other_paralog
	ENSCABG00000000212	other_paralog
	ENSCABG00000000212	other_paralog
	ENSCABG00000000212	other_paralog
	ENSCABG00000000212	other_paralog
	ENSCABG00000000212	other_paralog
	ENSCABG00000000212	other_paralog
	ENSCABG00000000212	other_paralog
	ENSCABG00000000212	other_paralog
	ENSCABG00000000212	other_paralog
	ENSCABG00000000212	other_paralog
	ENSCABG00000000212	other_paralog
	ENSCABG00000000212	other_paralog
	ENSCABG00000000212	other_paralog
	ENSCABG00000000212	other_paralog
	ENSCABG00000000212	other_paralog
	ENSCABG00000000212	other_paralog
	ENSCABG00000000212	other_paralog
	ENSCABG00000000212	other_paralog
	ENSCABG00000000212	other_paralog
	ENSCABG00000000212	other_paralog
	ENSCABG00000000212	other_paralog
	ENSCABG00000000212	other_paralog
	ENSCABG00000000212	other_paralog
	ENSCABG00000000212	other_paralog
	ENSCABG00000000212	other_paralog
	ENSCABG00000000212	other_paralog
	ENSCABG00000000212	other_paralog
	ENSCABG00000000212	other_paralog
	ENSCABG00000000212	other_paralog
	ENSCABG00000000212	other_paralog
	ENSCABG00000000212	other_paralog
	ENSCABG00000000212	other_paralog
	ENSCABG00000000212	other_paralog
	ENSCABG00000000212	other_paralog
	ENSCABG00000000212	other_paralog
	ENSCABG00000000212	other_paralog
RPL23	ENSCABG00000000213
5S_rRNA	ENSCABG00000000214
SHC1	ENSCABG00000000215	within_species_paralog
SHC1	ENSCABG00000000215	within_species_paralog
SHC1	ENSCABG00000000215	within_species_paralog
SHC1	ENSCABG00000000215	within_species_paralog
FNDC11	ENSCABG00000000216
IRAK2	ENSCABG00000000217	other_paralog
IRAK2	ENSCABG00000000217	other_paralog
IRAK2	ENSCABG00000000217	other_paralog
ADAMTS10	ENSCABG00000000218	other_paralog
ADAMTS10	ENSCABG00000000218	other_paralog
ADAMTS10	ENSCABG00000000218	other_paralog
ADAMTS10	ENSCABG00000000218	other_paralog
ADAMTS10	ENSCABG00000000218	other_paralog
ADAMTS10	ENSCABG00000000218	other_paralog
ADAMTS10	ENSCABG00000000218	other_paralog
ADAMTS10	ENSCABG00000000218	other_paralog
ADAMTS10	ENSCABG00000000218	other_paralog
ADAMTS10	ENSCABG00000000218	other_paralog
ADAMTS10	ENSCABG00000000218	other_paralog
ADAMTS10	ENSCABG00000000218	other_paralog
ADAMTS10	ENSCABG00000000218	other_paralog
ADAMTS10	ENSCABG00000000218	other_paralog
ADAMTS10	ENSCABG00000000218	other_paralog
ADAMTS10	ENSCABG00000000218	other_paralog
ADAMTS10	ENSCABG00000000218	other_paralog
ADAMTS10	ENSCABG00000000218	other_paralog
ADAMTS10	ENSCABG00000000218	other_paralog
ADAMTS10	ENSCABG00000000218	other_paralog
ADAMTS10	ENSCABG00000000218	other_paralog
ADAMTS10	ENSCABG00000000218	other_paralog
ADAMTS10	ENSCABG00000000218	other_paralog
ADAMTS10	ENSCABG00000000218	other_paralog
ADAMTS10	ENSCABG00000000218	other_paralog
ADAMTS10	ENSCABG00000000218	other_paralog
ADAMTS10	ENSCABG00000000218	other_paralog
C7orf31	ENSCABG00000000219
	ENSCABG00000000220
	ENSCABG00000000221
	ENSCABG00000000222	other_paralog
	ENSCABG00000000222	other_paralog
	ENSCABG00000000222	other_paralog
	ENSCABG00000000222	other_paralog
	ENSCABG00000000222	other_paralog
	ENSCABG00000000222	other_paralog
	ENSCABG00000000222	other_paralog
	ENSCABG00000000222	other_paralog
	ENSCABG00000000222	other_paralog
	ENSCABG00000000222	other_paralog
	ENSCABG00000000222	other_paralog
	ENSCABG00000000222	other_paralog
	ENSCABG00000000222	other_paralog
	ENSCABG00000000222	other_paralog
	ENSCABG00000000222	other_paralog
	ENSCABG00000000222	other_paralog
	ENSCABG00000000222	other_paralog
	ENSCABG00000000222	other_paralog
	ENSCABG00000000222	other_paralog
	ENSCABG00000000222	other_paralog
	ENSCABG00000000222	other_paralog
	ENSCABG00000000222	other_paralog
	ENSCABG00000000222	other_paralog
	ENSCABG00000000222	other_paralog
	ENSCABG00000000223	other_paralog
5S_rRNA	ENSCABG00000000224
CCDC172	ENSCABG00000000225
ERC2	ENSCABG00000000226	within_species_paralog
	ENSCABG00000000227	within_species_paralog
	ENSCABG00000000227	within_species_paralog
	ENSCABG00000000227	within_species_paralog
	ENSCABG00000000227	other_paralog
	ENSCABG00000000227	other_paralog
	ENSCABG00000000227	other_paralog
	ENSCABG00000000227	other_paralog
	ENSCABG00000000227	other_paralog
	ENSCABG00000000228
U2	ENSCABG00000000229
MLIP	ENSCABG00000000230
	ENSCABG00000000231
CKS1B	ENSCABG00000000232	within_species_paralog
CKS1B	ENSCABG00000000232	within_species_paralog
	ENSCABG00000000233	other_paralog
	ENSCABG00000000233	other_paralog
	ENSCABG00000000233	other_paralog
	ENSCABG00000000233	other_paralog
	ENSCABG00000000233	other_paralog
	ENSCABG00000000233	other_paralog
	ENSCABG00000000233	other_paralog
	ENSCABG00000000233	other_paralog
	ENSCABG00000000233	other_paralog
	ENSCABG00000000233	other_paralog
	ENSCABG00000000233	other_paralog
	ENSCABG00000000233	other_paralog
	ENSCABG00000000233	other_paralog
	ENSCABG00000000233	other_paralog
	ENSCABG00000000233	other_paralog
	ENSCABG00000000233	other_paralog
	ENSCABG00000000233	within_species_paralog
	ENSCABG00000000233	within_species_paralog
	ENSCABG00000000233	within_species_paralog
	ENSCABG00000000234	other_paralog
	ENSCABG00000000234	other_paralog
	ENSCABG00000000234	other_paralog
SIRT3	ENSCABG00000000235	other_paralog
SIRT3	ENSCABG00000000235	other_paralog
SIRT3	ENSCABG00000000235	other_paralog
SIRT3	ENSCABG00000000235	other_paralog
SIRT3	ENSCABG00000000235	other_paralog
SIRT3	ENSCABG00000000235	other_paralog
SMYD1	ENSCABG00000000236	other_paralog
SMYD1	ENSCABG00000000236	other_paralog
SMYD1	ENSCABG00000000236	other_paralog
SMYD1	ENSCABG00000000236	other_paralog
SMYD1	ENSCABG00000000236	other_paralog
	ENSCABG00000000237	other_paralog
	ENSCABG00000000237	other_paralog
	ENSCABG00000000237	other_paralog
	ENSCABG00000000237	other_paralog
	ENSCABG00000000237	other_paralog
	ENSCABG00000000237	other_paralog
	ENSCABG00000000237	other_paralog
	ENSCABG00000000237	other_paralog
	ENSCABG00000000237	other_paralog
	ENSCABG00000000237	other_paralog
	ENSCABG00000000237	other_paralog
	ENSCABG00000000237	other_paralog
	ENSCABG00000000237	other_paralog
	ENSCABG00000000237	other_paralog
	ENSCABG00000000237	other_paralog
	ENSCABG00000000237	other_paralog
	ENSCABG00000000237	other_paralog
	ENSCABG00000000237	other_paralog
	ENSCABG00000000237	other_paralog
	ENSCABG00000000237	other_paralog
	ENSCABG00000000237	other_paralog
	ENSCABG00000000237	other_paralog
	ENSCABG00000000237	other_paralog
	ENSCABG00000000237	other_paralog
	ENSCABG00000000237	other_paralog
	ENSCABG00000000237	other_paralog
	ENSCABG00000000237	other_paralog
	ENSCABG00000000237	gene_split
GPD2	ENSCABG00000000238
5S_rRNA	ENSCABG00000000239
METTL9	ENSCABG00000000240
	ENSCABG00000000241	within_species_paralog
	ENSCABG00000000241	within_species_paralog
	ENSCABG00000000241	within_species_paralog
	ENSCABG00000000241	within_species_paralog
	ENSCABG00000000242
	ENSCABG00000000243	other_paralog
	ENSCABG00000000243	other_paralog
	ENSCABG00000000243	other_paralog
	ENSCABG00000000243	other_paralog
	ENSCABG00000000243	other_paralog
	ENSCABG00000000243	other_paralog
	ENSCABG00000000243	other_paralog
	ENSCABG00000000243	other_paralog
FLAD1	ENSCABG00000000244
	ENSCABG00000000245	other_paralog
	ENSCABG00000000245	other_paralog
	ENSCABG00000000245	other_paralog
	ENSCABG00000000245	other_paralog
	ENSCABG00000000245	other_paralog
	ENSCABG00000000245	other_paralog
	ENSCABG00000000245	other_paralog
	ENSCABG00000000245	other_paralog
	ENSCABG00000000245	other_paralog
	ENSCABG00000000245	other_paralog
	ENSCABG00000000245	other_paralog
	ENSCABG00000000245	other_paralog
	ENSCABG00000000245	other_paralog
	ENSCABG00000000245	other_paralog
	ENSCABG00000000245	other_paralog
	ENSCABG00000000245	other_paralog
	ENSCABG00000000245	other_paralog
	ENSCABG00000000245	other_paralog
	ENSCABG00000000245	other_paralog
	ENSCABG00000000245	other_paralog
	ENSCABG00000000245	other_paralog
	ENSCABG00000000245	other_paralog
	ENSCABG00000000245	other_paralog
	ENSCABG00000000245	other_paralog
	ENSCABG00000000245	other_paralog
	ENSCABG00000000245	other_paralog
	ENSCABG00000000245	other_paralog
	ENSCABG00000000245	other_paralog
	ENSCABG00000000245	other_paralog
	ENSCABG00000000245	other_paralog
	ENSCABG00000000246	within_species_paralog
	ENSCABG00000000246	within_species_paralog
	ENSCABG00000000246	within_species_paralog
SCIN	ENSCABG00000000247	other_paralog
SCIN	ENSCABG00000000247	other_paralog
SCIN	ENSCABG00000000247	other_paralog
SCIN	ENSCABG00000000247	other_paralog
SCIN	ENSCABG00000000247	other_paralog
SCIN	ENSCABG00000000247	other_paralog
SCIN	ENSCABG00000000247	other_paralog
	ENSCABG00000000248
	ENSCABG00000000249
ETS2	ENSCABG00000000250	other_paralog
ETS2	ENSCABG00000000250	other_paralog
ETS2	ENSCABG00000000250	other_paralog
ETS2	ENSCABG00000000250	other_paralog
ETS2	ENSCABG00000000250	other_paralog
ETS2	ENSCABG00000000250	other_paralog
ETS2	ENSCABG00000000250	other_paralog
ETS2	ENSCABG00000000250	other_paralog
ETS2	ENSCABG00000000250	other_paralog
ETS2	ENSCABG00000000250	other_paralog
ETS2	ENSCABG00000000250	other_paralog
ETS2	ENSCABG00000000250	other_paralog
ETS2	ENSCABG00000000250	other_paralog
ETS2	ENSCABG00000000250	other_paralog
ETS2	ENSCABG00000000250	other_paralog
ETS2	ENSCABG00000000250	other_paralog
ETS2	ENSCABG00000000250	other_paralog
ETS2	ENSCABG00000000250	other_paralog
ETS2	ENSCABG00000000250	other_paralog
ETS2	ENSCABG00000000250	other_paralog
ETS2	ENSCABG00000000250	other_paralog
ETS2	ENSCABG00000000250	other_paralog
ETS2	ENSCABG00000000250	other_paralog
ETS2	ENSCABG00000000250	other_paralog
ETS2	ENSCABG00000000250	other_paralog
ETS2	ENSCABG00000000250	other_paralog
ETS2	ENSCABG00000000250	other_paralog
ETS2	ENSCABG00000000250	other_paralog
GHRL	ENSCABG00000000251
	ENSCABG00000000252
CNTD1	ENSCABG00000000253
	ENSCABG00000000254	other_paralog
	ENSCABG00000000254	other_paralog
	ENSCABG00000000254	other_paralog
	ENSCABG00000000254	other_paralog
	ENSCABG00000000254	other_paralog
	ENSCABG00000000254	other_paralog
	ENSCABG00000000254	other_paralog
	ENSCABG00000000254	other_paralog
	ENSCABG00000000254	other_paralog
	ENSCABG00000000255
	ENSCABG00000000256	within_species_paralog
	ENSCABG00000000256	within_species_paralog
	ENSCABG00000000256	within_species_paralog
	ENSCABG00000000256	within_species_paralog
	ENSCABG00000000256	within_species_paralog
	ENSCABG00000000256	within_species_paralog
	ENSCABG00000000256	within_species_paralog
	ENSCABG00000000256	within_species_paralog
	ENSCABG00000000256	within_species_paralog
	ENSCABG00000000256	within_species_paralog
	ENSCABG00000000256	within_species_paralog
	ENSCABG00000000256	within_species_paralog
	ENSCABG00000000256	other_paralog
	ENSCABG00000000256	other_paralog
MACC1	ENSCABG00000000257	within_species_paralog
	ENSCABG00000000258	other_paralog
	ENSCABG00000000258	other_paralog
	ENSCABG00000000258	other_paralog
	ENSCABG00000000258	other_paralog
	ENSCABG00000000258	other_paralog
	ENSCABG00000000258	other_paralog
	ENSCABG00000000258	other_paralog
	ENSCABG00000000258	other_paralog
	ENSCABG00000000258	other_paralog
	ENSCABG00000000258	other_paralog
	ENSCABG00000000258	other_paralog
	ENSCABG00000000258	other_paralog
PPP6R1	ENSCABG00000000259	within_species_paralog
PPP6R1	ENSCABG00000000259	within_species_paralog
VAMP7	ENSCABG00000000260	other_paralog
VAMP7	ENSCABG00000000260	other_paralog
VAMP7	ENSCABG00000000260	other_paralog
VAMP7	ENSCABG00000000260	other_paralog
VAMP7	ENSCABG00000000260	other_paralog
VAMP7	ENSCABG00000000260	other_paralog
VAMP7	ENSCABG00000000260	other_paralog
VAMP7	ENSCABG00000000260	other_paralog
VAMP7	ENSCABG00000000260	other_paralog
VAMP7	ENSCABG00000000260	other_paralog
	ENSCABG00000000261	other_paralog
	ENSCABG00000000261	other_paralog
	ENSCABG00000000261	other_paralog
	ENSCABG00000000261	other_paralog
DDAH1	ENSCABG00000000262	other_paralog
	ENSCABG00000000263
5S_rRNA	ENSCABG00000000264
	ENSCABG00000000265	within_species_paralog
	ENSCABG00000000265	other_paralog
	ENSCABG00000000265	other_paralog
	ENSCABG00000000265	other_paralog
	ENSCABG00000000265	other_paralog
	ENSCABG00000000265	other_paralog
	ENSCABG00000000265	other_paralog
	ENSCABG00000000266	within_species_paralog
	ENSCABG00000000266	other_paralog
	ENSCABG00000000266	other_paralog
	ENSCABG00000000266	other_paralog
	ENSCABG00000000266	other_paralog
	ENSCABG00000000266	other_paralog
	ENSCABG00000000266	other_paralog
	ENSCABG00000000266	other_paralog
	ENSCABG00000000266	other_paralog
	ENSCABG00000000267	within_species_paralog
	ENSCABG00000000267	within_species_paralog
	ENSCABG00000000267	within_species_paralog
	ENSCABG00000000267	within_species_paralog
	ENSCABG00000000267	within_species_paralog
	ENSCABG00000000267	within_species_paralog
	ENSCABG00000000267	within_species_paralog
	ENSCABG00000000267	within_species_paralog
	ENSCABG00000000267	within_species_paralog
	ENSCABG00000000267	within_species_paralog
	ENSCABG00000000267	within_species_paralog
	ENSCABG00000000267	within_species_paralog
	ENSCABG00000000267	within_species_paralog
	ENSCABG00000000267	within_species_paralog
	ENSCABG00000000267	within_species_paralog
	ENSCABG00000000267	within_species_paralog
	ENSCABG00000000267	within_species_paralog
	ENSCABG00000000267	within_species_paralog
	ENSCABG00000000267	within_species_paralog
	ENSCABG00000000267	within_species_paralog
	ENSCABG00000000267	within_species_paralog
	ENSCABG00000000267	within_species_paralog
	ENSCABG00000000267	within_species_paralog
	ENSCABG00000000267	within_species_paralog
	ENSCABG00000000267	within_species_paralog
	ENSCABG00000000267	within_species_paralog
	ENSCABG00000000267	within_species_paralog
	ENSCABG00000000267	within_species_paralog
	ENSCABG00000000267	within_species_paralog
	ENSCABG00000000267	within_species_paralog
	ENSCABG00000000267	within_species_paralog
	ENSCABG00000000267	within_species_paralog
	ENSCABG00000000267	within_species_paralog
	ENSCABG00000000267	within_species_paralog
	ENSCABG00000000267	within_species_paralog
	ENSCABG00000000267	within_species_paralog
	ENSCABG00000000267	within_species_paralog
	ENSCABG00000000267	within_species_paralog
	ENSCABG00000000267	within_species_paralog
	ENSCABG00000000267	within_species_paralog
	ENSCABG00000000267	within_species_paralog
	ENSCABG00000000267	within_species_paralog
	ENSCABG00000000267	within_species_paralog
	ENSCABG00000000267	within_species_paralog
	ENSCABG00000000267	within_species_paralog
	ENSCABG00000000267	within_species_paralog
	ENSCABG00000000267	within_species_paralog
	ENSCABG00000000267	within_species_paralog
	ENSCABG00000000267	within_species_paralog
	ENSCABG00000000267	within_species_paralog
	ENSCABG00000000267	within_species_paralog
	ENSCABG00000000267	within_species_paralog
	ENSCABG00000000267	within_species_paralog
	ENSCABG00000000267	within_species_paralog
	ENSCABG00000000267	within_species_paralog
	ENSCABG00000000267	within_species_paralog
	ENSCABG00000000267	within_species_paralog
	ENSCABG00000000267	within_species_paralog
	ENSCABG00000000267	within_species_paralog
	ENSCABG00000000267	within_species_paralog
	ENSCABG00000000267	within_species_paralog
	ENSCABG00000000267	within_species_paralog
	ENSCABG00000000267	within_species_paralog
	ENSCABG00000000267	within_species_paralog
	ENSCABG00000000267	within_species_paralog
	ENSCABG00000000267	other_paralog
	ENSCABG00000000267	other_paralog
	ENSCABG00000000267	other_paralog
	ENSCABG00000000267	other_paralog
	ENSCABG00000000267	other_paralog
	ENSCABG00000000267	other_paralog
	ENSCABG00000000267	other_paralog
	ENSCABG00000000267	other_paralog
	ENSCABG00000000267	other_paralog
	ENSCABG00000000267	other_paralog
	ENSCABG00000000267	other_paralog
	ENSCABG00000000267	other_paralog
	ENSCABG00000000267	other_paralog
	ENSCABG00000000267	other_paralog
	ENSCABG00000000267	other_paralog
	ENSCABG00000000267	other_paralog
	ENSCABG00000000267	other_paralog
	ENSCABG00000000267	other_paralog
	ENSCABG00000000267	other_paralog
	ENSCABG00000000267	other_paralog
	ENSCABG00000000267	other_paralog
	ENSCABG00000000267	other_paralog
	ENSCABG00000000267	other_paralog
	ENSCABG00000000267	other_paralog
	ENSCABG00000000267	other_paralog
	ENSCABG00000000267	other_paralog
	ENSCABG00000000267	other_paralog
	ENSCABG00000000267	other_paralog
	ENSCABG00000000267	other_paralog
	ENSCABG00000000267	other_paralog
	ENSCABG00000000267	other_paralog
	ENSCABG00000000267	other_paralog
	ENSCABG00000000267	other_paralog
	ENSCABG00000000267	other_paralog
	ENSCABG00000000267	other_paralog
	ENSCABG00000000267	other_paralog
	ENSCABG00000000267	other_paralog
	ENSCABG00000000267	other_paralog
	ENSCABG00000000267	other_paralog
	ENSCABG00000000267	other_paralog
	ENSCABG00000000267	other_paralog
	ENSCABG00000000267	other_paralog
	ENSCABG00000000267	other_paralog
	ENSCABG00000000267	other_paralog
	ENSCABG00000000267	other_paralog
	ENSCABG00000000267	other_paralog
	ENSCABG00000000267	other_paralog
	ENSCABG00000000267	other_paralog
	ENSCABG00000000267	other_paralog
	ENSCABG00000000267	other_paralog
	ENSCABG00000000267	other_paralog
	ENSCABG00000000267	other_paralog
	ENSCABG00000000267	other_paralog
	ENSCABG00000000267	other_paralog
	ENSCABG00000000267	other_paralog
	ENSCABG00000000267	other_paralog
	ENSCABG00000000267	other_paralog
	ENSCABG00000000267	other_paralog
	ENSCABG00000000267	other_paralog
	ENSCABG00000000267	other_paralog
	ENSCABG00000000267	other_paralog
	ENSCABG00000000267	other_paralog
	ENSCABG00000000267	other_paralog
	ENSCABG00000000267	other_paralog
	ENSCABG00000000267	other_paralog
	ENSCABG00000000267	other_paralog
	ENSCABG00000000267	other_paralog
	ENSCABG00000000267	other_paralog
	ENSCABG00000000267	other_paralog
	ENSCABG00000000268
	ENSCABG00000000269	within_species_paralog
	ENSCABG00000000269	within_species_paralog
	ENSCABG00000000269	within_species_paralog
	ENSCABG00000000269	within_species_paralog
	ENSCABG00000000269	within_species_paralog
	ENSCABG00000000269	within_species_paralog
	ENSCABG00000000269	within_species_paralog
	ENSCABG00000000269	within_species_paralog
	ENSCABG00000000269	within_species_paralog
	ENSCABG00000000269	within_species_paralog
	ENSCABG00000000269	within_species_paralog
	ENSCABG00000000269	within_species_paralog
	ENSCABG00000000269	within_species_paralog
	ENSCABG00000000269	within_species_paralog
	ENSCABG00000000269	within_species_paralog
	ENSCABG00000000269	within_species_paralog
	ENSCABG00000000269	within_species_paralog
ASTE1	ENSCABG00000000270
ITGB8	ENSCABG00000000271	within_species_paralog
ITGB8	ENSCABG00000000271	within_species_paralog
ITGB8	ENSCABG00000000271	within_species_paralog
ITGB8	ENSCABG00000000271	other_paralog
ITGB8	ENSCABG00000000271	other_paralog
ITGB8	ENSCABG00000000271	other_paralog
ITGB8	ENSCABG00000000271	other_paralog
ITGB8	ENSCABG00000000271	other_paralog
	ENSCABG00000000272	within_species_paralog
	ENSCABG00000000272	within_species_paralog
U1	ENSCABG00000000273
COA3	ENSCABG00000000274
C17orf98	ENSCABG00000000275	within_species_paralog
ARL4A	ENSCABG00000000276	other_paralog
ARL4A	ENSCABG00000000276	other_paralog
ARL4A	ENSCABG00000000276	other_paralog
ARL4A	ENSCABG00000000276	other_paralog
ARL4A	ENSCABG00000000276	other_paralog
ARL4A	ENSCABG00000000276	other_paralog
ARL4A	ENSCABG00000000276	other_paralog
ARL4A	ENSCABG00000000276	other_paralog
ARL4A	ENSCABG00000000276	other_paralog
ARL4A	ENSCABG00000000276	other_paralog
ARL4A	ENSCABG00000000276	other_paralog
ARL4A	ENSCABG00000000276	other_paralog
ARL4A	ENSCABG00000000276	other_paralog
ARL4A	ENSCABG00000000276	other_paralog
ARL4A	ENSCABG00000000276	other_paralog
ARL4A	ENSCABG00000000276	other_paralog
ARL4A	ENSCABG00000000276	other_paralog
ARL4A	ENSCABG00000000276	other_paralog
ARL4A	ENSCABG00000000276	other_paralog
ARL4A	ENSCABG00000000276	other_paralog
ARL4A	ENSCABG00000000276	other_paralog
ARL4A	ENSCABG00000000276	other_paralog
ARL4A	ENSCABG00000000276	other_paralog
ARL4A	ENSCABG00000000276	other_paralog
ARL4A	ENSCABG00000000276	other_paralog
ARL4A	ENSCABG00000000276	other_paralog
ARL4A	ENSCABG00000000276	other_paralog
ARL4A	ENSCABG00000000276	other_paralog
ARL4A	ENSCABG00000000276	other_paralog
ARL4A	ENSCABG00000000276	other_paralog
ARL4A	ENSCABG00000000276	other_paralog
ARL4A	ENSCABG00000000276	other_paralog
AJM1	ENSCABG00000000277
MAFB	ENSCABG00000000278	other_paralog
MAFB	ENSCABG00000000278	other_paralog
MAFB	ENSCABG00000000278	other_paralog
MAFB	ENSCABG00000000278	other_paralog
MAFB	ENSCABG00000000278	other_paralog
MAFB	ENSCABG00000000278	other_paralog
MAFB	ENSCABG00000000278	other_paralog
SEC13	ENSCABG00000000279	within_species_paralog
	ENSCABG00000000280	within_species_paralog
	ENSCABG00000000280	within_species_paralog
	ENSCABG00000000280	other_paralog
	ENSCABG00000000280	other_paralog
	ENSCABG00000000280	other_paralog
	ENSCABG00000000280	other_paralog
	ENSCABG00000000280	other_paralog
	ENSCABG00000000280	other_paralog
	ENSCABG00000000280	other_paralog
	ENSCABG00000000280	other_paralog
	ENSCABG00000000280	other_paralog
	ENSCABG00000000280	other_paralog
SLC16A2	ENSCABG00000000281	other_paralog
SLC16A2	ENSCABG00000000281	other_paralog
SLC16A2	ENSCABG00000000281	other_paralog
SLC16A2	ENSCABG00000000281	other_paralog
SLC16A2	ENSCABG00000000281	other_paralog
SLC16A2	ENSCABG00000000281	other_paralog
SLC16A2	ENSCABG00000000281	other_paralog
SLC16A2	ENSCABG00000000281	other_paralog
SLC16A2	ENSCABG00000000281	other_paralog
SLC16A2	ENSCABG00000000281	other_paralog
SLC16A2	ENSCABG00000000281	other_paralog
SLC16A2	ENSCABG00000000281	other_paralog
SLC16A2	ENSCABG00000000281	other_paralog
SLC16A2	ENSCABG00000000281	other_paralog
SLC16A2	ENSCABG00000000281	other_paralog
SLC16A2	ENSCABG00000000281	other_paralog
	ENSCABG00000000282
	ENSCABG00000000283	other_paralog
	ENSCABG00000000283	other_paralog
	ENSCABG00000000283	other_paralog
	ENSCABG00000000283	other_paralog
	ENSCABG00000000283	other_paralog
	ENSCABG00000000283	other_paralog
	ENSCABG00000000283	other_paralog
	ENSCABG00000000283	other_paralog
	ENSCABG00000000283	other_paralog
	ENSCABG00000000283	other_paralog
	ENSCABG00000000283	other_paralog
	ENSCABG00000000283	other_paralog
	ENSCABG00000000283	other_paralog
	ENSCABG00000000283	other_paralog
	ENSCABG00000000283	other_paralog
	ENSCABG00000000283	other_paralog
	ENSCABG00000000283	other_paralog
	ENSCABG00000000283	other_paralog
	ENSCABG00000000283	other_paralog
	ENSCABG00000000283	other_paralog
	ENSCABG00000000283	other_paralog
	ENSCABG00000000283	other_paralog
	ENSCABG00000000283	other_paralog
U4	ENSCABG00000000284
ADGRV1	ENSCABG00000000285	other_paralog
ADGRV1	ENSCABG00000000285	other_paralog
ADGRV1	ENSCABG00000000285	other_paralog
ADGRV1	ENSCABG00000000285	other_paralog
ADGRV1	ENSCABG00000000285	other_paralog
ADGRV1	ENSCABG00000000285	other_paralog
ADGRV1	ENSCABG00000000285	other_paralog
ADGRV1	ENSCABG00000000285	other_paralog
ADGRV1	ENSCABG00000000285	other_paralog
	ENSCABG00000000286
	ENSCABG00000000287
	ENSCABG00000000288	within_species_paralog
	ENSCABG00000000289
ATXN7L1	ENSCABG00000000290	other_paralog
ATXN7L1	ENSCABG00000000290	other_paralog
ATXN7L1	ENSCABG00000000290	other_paralog
ATXN7L1	ENSCABG00000000290	other_paralog
NRP1	ENSCABG00000000291	other_paralog
NRP1	ENSCABG00000000291	other_paralog
NRP1	ENSCABG00000000291	other_paralog
NRP1	ENSCABG00000000291	other_paralog
NRP1	ENSCABG00000000291	other_paralog
NRP1	ENSCABG00000000291	other_paralog
NRP1	ENSCABG00000000291	other_paralog
NRP1	ENSCABG00000000291	other_paralog
NRP1	ENSCABG00000000291	other_paralog
NRP1	ENSCABG00000000291	other_paralog
NRP1	ENSCABG00000000291	other_paralog
NRP1	ENSCABG00000000291	other_paralog
NRP1	ENSCABG00000000291	other_paralog
NRP1	ENSCABG00000000291	other_paralog
NRP1	ENSCABG00000000291	other_paralog
NRP1	ENSCABG00000000291	other_paralog
NRP1	ENSCABG00000000291	other_paralog
NRP1	ENSCABG00000000291	other_paralog
NRP1	ENSCABG00000000291	other_paralog
NRP1	ENSCABG00000000291	other_paralog
NRP1	ENSCABG00000000291	other_paralog
NRP1	ENSCABG00000000291	other_paralog
NRP1	ENSCABG00000000291	other_paralog
NRP1	ENSCABG00000000291	other_paralog
NRP1	ENSCABG00000000291	other_paralog
NRP1	ENSCABG00000000291	other_paralog
NRP1	ENSCABG00000000291	other_paralog
NRP1	ENSCABG00000000291	other_paralog
NRP1	ENSCABG00000000291	other_paralog
NRP1	ENSCABG00000000291	other_paralog
NRP1	ENSCABG00000000291	other_paralog
NRP1	ENSCABG00000000291	other_paralog
NRP1	ENSCABG00000000291	other_paralog
NRP1	ENSCABG00000000291	other_paralog
NRP1	ENSCABG00000000291	other_paralog
NRP1	ENSCABG00000000291	other_paralog
NRP1	ENSCABG00000000291	other_paralog
NRP1	ENSCABG00000000291	other_paralog
	ENSCABG00000000292	within_species_paralog
	ENSCABG00000000292	within_species_paralog
	ENSCABG00000000292	within_species_paralog
CRYZ	ENSCABG00000000293	other_paralog
CRYZ	ENSCABG00000000293	other_paralog
CRYZ	ENSCABG00000000293	other_paralog
CRYZ	ENSCABG00000000293	other_paralog
CRYZ	ENSCABG00000000293	other_paralog
CRYZ	ENSCABG00000000293	other_paralog
CRYZ	ENSCABG00000000293	other_paralog
CRYZ	ENSCABG00000000293	other_paralog
CRYZ	ENSCABG00000000293	other_paralog
CRYZ	ENSCABG00000000293	other_paralog
CRYZ	ENSCABG00000000293	other_paralog
CRYZ	ENSCABG00000000293	other_paralog
CRYZ	ENSCABG00000000293	other_paralog
CRYZ	ENSCABG00000000293	other_paralog
CRYZ	ENSCABG00000000293	other_paralog
CRYZ	ENSCABG00000000293	other_paralog
PHPT1	ENSCABG00000000294	within_species_paralog
GMPPA	ENSCABG00000000295	other_paralog
GMPPA	ENSCABG00000000295	other_paralog
GMPPA	ENSCABG00000000295	other_paralog
	ENSCABG00000000296	other_paralog
	ENSCABG00000000296	other_paralog
	ENSCABG00000000296	other_paralog
	ENSCABG00000000296	other_paralog
	ENSCABG00000000296	other_paralog
	ENSCABG00000000296	other_paralog
	ENSCABG00000000296	other_paralog
	ENSCABG00000000296	other_paralog
	ENSCABG00000000296	other_paralog
	ENSCABG00000000296	other_paralog
	ENSCABG00000000296	other_paralog
	ENSCABG00000000296	other_paralog
	ENSCABG00000000296	other_paralog
	ENSCABG00000000296	other_paralog
	ENSCABG00000000296	other_paralog
	ENSCABG00000000296	other_paralog
	ENSCABG00000000296	other_paralog
	ENSCABG00000000296	other_paralog
	ENSCABG00000000296	other_paralog
	ENSCABG00000000296	other_paralog
	ENSCABG00000000296	other_paralog
	ENSCABG00000000296	other_paralog
	ENSCABG00000000296	other_paralog
	ENSCABG00000000296	other_paralog
	ENSCABG00000000296	other_paralog
	ENSCABG00000000296	other_paralog
	ENSCABG00000000296	other_paralog
	ENSCABG00000000296	other_paralog
	ENSCABG00000000296	other_paralog
	ENSCABG00000000296	other_paralog
	ENSCABG00000000296	other_paralog
	ENSCABG00000000296	other_paralog
	ENSCABG00000000296	other_paralog
	ENSCABG00000000296	other_paralog
	ENSCABG00000000296	other_paralog
	ENSCABG00000000296	other_paralog
	ENSCABG00000000296	other_paralog
	ENSCABG00000000296	other_paralog
	ENSCABG00000000296	other_paralog
	ENSCABG00000000296	other_paralog
	ENSCABG00000000296	other_paralog
	ENSCABG00000000296	other_paralog
	ENSCABG00000000296	other_paralog
	ENSCABG00000000296	other_paralog
	ENSCABG00000000296	other_paralog
	ENSCABG00000000296	other_paralog
	ENSCABG00000000296	other_paralog
	ENSCABG00000000296	other_paralog
	ENSCABG00000000296	other_paralog
EFHC1	ENSCABG00000000297	within_species_paralog
	ENSCABG00000000298	other_paralog
	ENSCABG00000000298	other_paralog
	ENSCABG00000000298	other_paralog
	ENSCABG00000000298	other_paralog
	ENSCABG00000000298	other_paralog
	ENSCABG00000000298	other_paralog
	ENSCABG00000000298	other_paralog
	ENSCABG00000000298	other_paralog
	ENSCABG00000000298	other_paralog
	ENSCABG00000000298	other_paralog
	ENSCABG00000000298	other_paralog
	ENSCABG00000000298	other_paralog
	ENSCABG00000000298	other_paralog
	ENSCABG00000000298	other_paralog
	ENSCABG00000000298	other_paralog
	ENSCABG00000000298	other_paralog
	ENSCABG00000000298	other_paralog
	ENSCABG00000000298	other_paralog
	ENSCABG00000000298	other_paralog
	ENSCABG00000000298	other_paralog
	ENSCABG00000000298	other_paralog
	ENSCABG00000000298	other_paralog
	ENSCABG00000000298	other_paralog
	ENSCABG00000000298	other_paralog
	ENSCABG00000000298	other_paralog
	ENSCABG00000000298	other_paralog
	ENSCABG00000000298	other_paralog
	ENSCABG00000000298	other_paralog
	ENSCABG00000000298	other_paralog
	ENSCABG00000000298	other_paralog
	ENSCABG00000000298	other_paralog
	ENSCABG00000000298	other_paralog
	ENSCABG00000000298	other_paralog
	ENSCABG00000000298	other_paralog
	ENSCABG00000000298	other_paralog
	ENSCABG00000000298	other_paralog
	ENSCABG00000000298	other_paralog
	ENSCABG00000000298	other_paralog
	ENSCABG00000000298	other_paralog
	ENSCABG00000000298	other_paralog
	ENSCABG00000000298	other_paralog
	ENSCABG00000000298	other_paralog
	ENSCABG00000000298	other_paralog
	ENSCABG00000000298	other_paralog
	ENSCABG00000000298	other_paralog
	ENSCABG00000000298	other_paralog
	ENSCABG00000000298	other_paralog
	ENSCABG00000000298	other_paralog
	ENSCABG00000000298	other_paralog
	ENSCABG00000000298	other_paralog
	ENSCABG00000000298	other_paralog
	ENSCABG00000000298	other_paralog
	ENSCABG00000000298	other_paralog
	ENSCABG00000000298	other_paralog
	ENSCABG00000000298	other_paralog
	ENSCABG00000000298	other_paralog
	ENSCABG00000000298	other_paralog
	ENSCABG00000000298	other_paralog
	ENSCABG00000000298	other_paralog
	ENSCABG00000000298	other_paralog
	ENSCABG00000000298	other_paralog
	ENSCABG00000000298	other_paralog
	ENSCABG00000000298	other_paralog
	ENSCABG00000000298	other_paralog
	ENSCABG00000000298	other_paralog
	ENSCABG00000000298	other_paralog
	ENSCABG00000000298	other_paralog
	ENSCABG00000000298	other_paralog
	ENSCABG00000000298	other_paralog
	ENSCABG00000000298	other_paralog
	ENSCABG00000000298	other_paralog
	ENSCABG00000000298	other_paralog
	ENSCABG00000000298	other_paralog
	ENSCABG00000000298	other_paralog
	ENSCABG00000000298	other_paralog
	ENSCABG00000000298	other_paralog
	ENSCABG00000000298	other_paralog
	ENSCABG00000000298	other_paralog
	ENSCABG00000000298	other_paralog
	ENSCABG00000000298	other_paralog
	ENSCABG00000000298	within_species_paralog
	ENSCABG00000000298	within_species_paralog
	ENSCABG00000000298	within_species_paralog
	ENSCABG00000000298	within_species_paralog
	ENSCABG00000000298	within_species_paralog
	ENSCABG00000000298	within_species_paralog
	ENSCABG00000000298	within_species_paralog
	ENSCABG00000000298	within_species_paralog
	ENSCABG00000000298	within_species_paralog
	ENSCABG00000000298	within_species_paralog
C1orf52	ENSCABG00000000299
WNK4	ENSCABG00000000300	other_paralog
WNK4	ENSCABG00000000300	other_paralog
WNK4	ENSCABG00000000300	other_paralog
WNK4	ENSCABG00000000300	other_paralog
WNK4	ENSCABG00000000300	other_paralog
WNK4	ENSCABG00000000300	other_paralog
WNK4	ENSCABG00000000300	other_paralog
	ENSCABG00000000301	within_species_paralog
	ENSCABG00000000301	within_species_paralog
	ENSCABG00000000301	within_species_paralog
	ENSCABG00000000302	within_species_paralog
	ENSCABG00000000302	within_species_paralog
	ENSCABG00000000302	within_species_paralog
	ENSCABG00000000302	within_species_paralog
	ENSCABG00000000302	within_species_paralog
	ENSCABG00000000302	within_species_paralog
	ENSCABG00000000302	within_species_paralog
	ENSCABG00000000302	within_species_paralog
	ENSCABG00000000302	within_species_paralog
	ENSCABG00000000302	within_species_paralog
	ENSCABG00000000302	within_species_paralog
	ENSCABG00000000302	within_species_paralog
	ENSCABG00000000302	within_species_paralog
	ENSCABG00000000302	within_species_paralog
	ENSCABG00000000302	within_species_paralog
	ENSCABG00000000302	within_species_paralog
	ENSCABG00000000302	within_species_paralog
	ENSCABG00000000302	within_species_paralog
	ENSCABG00000000302	within_species_paralog
	ENSCABG00000000302	within_species_paralog
	ENSCABG00000000302	within_species_paralog
	ENSCABG00000000302	within_species_paralog
	ENSCABG00000000302	within_species_paralog
	ENSCABG00000000302	within_species_paralog
	ENSCABG00000000302	within_species_paralog
	ENSCABG00000000302	within_species_paralog
	ENSCABG00000000302	within_species_paralog
	ENSCABG00000000302	within_species_paralog
	ENSCABG00000000302	within_species_paralog
	ENSCABG00000000302	within_species_paralog
	ENSCABG00000000302	within_species_paralog
	ENSCABG00000000302	within_species_paralog
	ENSCABG00000000302	within_species_paralog
	ENSCABG00000000302	within_species_paralog
	ENSCABG00000000302	within_species_paralog
	ENSCABG00000000302	within_species_paralog
	ENSCABG00000000302	within_species_paralog
	ENSCABG00000000302	within_species_paralog
	ENSCABG00000000302	within_species_paralog
	ENSCABG00000000302	within_species_paralog
	ENSCABG00000000302	within_species_paralog
	ENSCABG00000000302	within_species_paralog
	ENSCABG00000000302	within_species_paralog
	ENSCABG00000000302	within_species_paralog
	ENSCABG00000000302	within_species_paralog
	ENSCABG00000000302	within_species_paralog
	ENSCABG00000000302	within_species_paralog
	ENSCABG00000000302	within_species_paralog
	ENSCABG00000000302	within_species_paralog
	ENSCABG00000000302	within_species_paralog
	ENSCABG00000000302	within_species_paralog
	ENSCABG00000000302	within_species_paralog
	ENSCABG00000000302	within_species_paralog
	ENSCABG00000000302	within_species_paralog
	ENSCABG00000000302	within_species_paralog
	ENSCABG00000000302	within_species_paralog
	ENSCABG00000000302	within_species_paralog
	ENSCABG00000000302	within_species_paralog
	ENSCABG00000000302	within_species_paralog
	ENSCABG00000000302	within_species_paralog
	ENSCABG00000000302	within_species_paralog
	ENSCABG00000000302	within_species_paralog
	ENSCABG00000000302	within_species_paralog
	ENSCABG00000000302	within_species_paralog
	ENSCABG00000000302	within_species_paralog
	ENSCABG00000000302	other_paralog
	ENSCABG00000000302	other_paralog
	ENSCABG00000000302	other_paralog
	ENSCABG00000000302	other_paralog
	ENSCABG00000000302	other_paralog
	ENSCABG00000000302	other_paralog
	ENSCABG00000000302	other_paralog
	ENSCABG00000000302	other_paralog
	ENSCABG00000000302	other_paralog
	ENSCABG00000000302	other_paralog
	ENSCABG00000000302	other_paralog
	ENSCABG00000000302	other_paralog
	ENSCABG00000000302	other_paralog
	ENSCABG00000000302	other_paralog
	ENSCABG00000000302	other_paralog
	ENSCABG00000000302	other_paralog
	ENSCABG00000000302	other_paralog
	ENSCABG00000000302	other_paralog
	ENSCABG00000000302	other_paralog
	ENSCABG00000000302	other_paralog
	ENSCABG00000000302	other_paralog
	ENSCABG00000000302	other_paralog
	ENSCABG00000000302	other_paralog
	ENSCABG00000000302	other_paralog
	ENSCABG00000000302	other_paralog
	ENSCABG00000000302	other_paralog
	ENSCABG00000000302	other_paralog
	ENSCABG00000000302	other_paralog
	ENSCABG00000000302	other_paralog
	ENSCABG00000000302	other_paralog
	ENSCABG00000000302	other_paralog
	ENSCABG00000000302	other_paralog
	ENSCABG00000000302	other_paralog
	ENSCABG00000000302	other_paralog
	ENSCABG00000000302	other_paralog
	ENSCABG00000000302	other_paralog
	ENSCABG00000000302	other_paralog
	ENSCABG00000000302	other_paralog
	ENSCABG00000000302	other_paralog
	ENSCABG00000000302	other_paralog
	ENSCABG00000000302	other_paralog
	ENSCABG00000000302	other_paralog
	ENSCABG00000000302	other_paralog
	ENSCABG00000000302	other_paralog
	ENSCABG00000000302	other_paralog
	ENSCABG00000000302	other_paralog
	ENSCABG00000000302	other_paralog
	ENSCABG00000000302	other_paralog
	ENSCABG00000000302	other_paralog
	ENSCABG00000000302	other_paralog
	ENSCABG00000000302	other_paralog
	ENSCABG00000000302	other_paralog
	ENSCABG00000000302	other_paralog
	ENSCABG00000000302	other_paralog
	ENSCABG00000000302	other_paralog
	ENSCABG00000000302	other_paralog
	ENSCABG00000000302	other_paralog
	ENSCABG00000000302	other_paralog
	ENSCABG00000000302	other_paralog
	ENSCABG00000000302	other_paralog
	ENSCABG00000000302	other_paralog
	ENSCABG00000000302	other_paralog
	ENSCABG00000000302	other_paralog
	ENSCABG00000000302	other_paralog
	ENSCABG00000000302	other_paralog
	ENSCABG00000000302	other_paralog
	ENSCABG00000000302	other_paralog
	ENSCABG00000000302	other_paralog
	ENSCABG00000000302	other_paralog
	ENSCABG00000000303	other_paralog
	ENSCABG00000000303	other_paralog
	ENSCABG00000000303	other_paralog
	ENSCABG00000000303	other_paralog
	ENSCABG00000000303	other_paralog
	ENSCABG00000000303	other_paralog
	ENSCABG00000000303	other_paralog
	ENSCABG00000000303	other_paralog
	ENSCABG00000000303	other_paralog
	ENSCABG00000000303	other_paralog
	ENSCABG00000000303	other_paralog
	ENSCABG00000000303	other_paralog
	ENSCABG00000000303	other_paralog
	ENSCABG00000000303	other_paralog
	ENSCABG00000000303	other_paralog
	ENSCABG00000000303	other_paralog
	ENSCABG00000000303	other_paralog
PSMC3	ENSCABG00000000304	within_species_paralog
PSMC3	ENSCABG00000000304	within_species_paralog
PSMC3	ENSCABG00000000304	within_species_paralog
PSMC3	ENSCABG00000000304	within_species_paralog
PSMC3	ENSCABG00000000304	within_species_paralog
SYDE2	ENSCABG00000000305	within_species_paralog
SYDE2	ENSCABG00000000305	within_species_paralog
SYDE2	ENSCABG00000000305	within_species_paralog
SYDE2	ENSCABG00000000305	within_species_paralog
SYDE2	ENSCABG00000000305	within_species_paralog
CDR2	ENSCABG00000000306	within_species_paralog
MAMDC4	ENSCABG00000000307	other_paralog
MAMDC4	ENSCABG00000000307	other_paralog
MAMDC4	ENSCABG00000000307	other_paralog
MAMDC4	ENSCABG00000000307	other_paralog
MAMDC4	ENSCABG00000000307	other_paralog
PTPRT	ENSCABG00000000308	other_paralog
PTPRT	ENSCABG00000000308	other_paralog
PTPRT	ENSCABG00000000308	other_paralog
PTPRT	ENSCABG00000000308	other_paralog
PTPRT	ENSCABG00000000308	other_paralog
PTPRT	ENSCABG00000000308	other_paralog
PTPRT	ENSCABG00000000308	other_paralog
PTPRT	ENSCABG00000000308	other_paralog
PTPRT	ENSCABG00000000308	other_paralog
PTPRT	ENSCABG00000000308	other_paralog
PTPRT	ENSCABG00000000308	other_paralog
PTPRT	ENSCABG00000000308	other_paralog
PTPRT	ENSCABG00000000308	other_paralog
PTPRT	ENSCABG00000000308	other_paralog
PTPRT	ENSCABG00000000308	other_paralog
PTPRT	ENSCABG00000000308	other_paralog
PTPRT	ENSCABG00000000308	other_paralog
PTPRT	ENSCABG00000000308	other_paralog
PTPRT	ENSCABG00000000308	other_paralog
PTPRT	ENSCABG00000000308	other_paralog
PTPRT	ENSCABG00000000308	other_paralog
PTPRT	ENSCABG00000000308	other_paralog
PTPRT	ENSCABG00000000308	other_paralog
PTPRT	ENSCABG00000000308	other_paralog
PTPRT	ENSCABG00000000308	other_paralog
PTPRT	ENSCABG00000000308	other_paralog
PTPRT	ENSCABG00000000308	other_paralog
PTPRT	ENSCABG00000000308	other_paralog
PTPRT	ENSCABG00000000308	other_paralog
PTPRT	ENSCABG00000000308	other_paralog
PTPRT	ENSCABG00000000308	other_paralog
PTPRT	ENSCABG00000000308	other_paralog
PTPRT	ENSCABG00000000308	other_paralog
PTPRT	ENSCABG00000000308	other_paralog
PTPRT	ENSCABG00000000308	other_paralog
PTPRT	ENSCABG00000000308	other_paralog
PTPRT	ENSCABG00000000308	other_paralog
PTPRT	ENSCABG00000000308	other_paralog
PTPRT	ENSCABG00000000308	other_paralog
PTPRT	ENSCABG00000000308	other_paralog
PTPRT	ENSCABG00000000308	other_paralog
PTPRT	ENSCABG00000000308	other_paralog
	ENSCABG00000000309
CWC25	ENSCABG00000000310
	ENSCABG00000000311	within_species_paralog
	ENSCABG00000000311	within_species_paralog
GMEB2	ENSCABG00000000312	within_species_paralog
DNAI3	ENSCABG00000000313	other_paralog
DNAI3	ENSCABG00000000313	other_paralog
DNAI3	ENSCABG00000000313	other_paralog
DNAI3	ENSCABG00000000313	other_paralog
DNAI3	ENSCABG00000000313	other_paralog
DNAI3	ENSCABG00000000313	other_paralog
DNAI3	ENSCABG00000000313	other_paralog
RIC8A	ENSCABG00000000314	within_species_paralog
RIC8A	ENSCABG00000000314	within_species_paralog
	ENSCABG00000000315	gene_split
	ENSCABG00000000316	other_paralog
	ENSCABG00000000316	other_paralog
	ENSCABG00000000316	other_paralog
	ENSCABG00000000316	other_paralog
	ENSCABG00000000316	other_paralog
	ENSCABG00000000316	other_paralog
	ENSCABG00000000316	other_paralog
	ENSCABG00000000316	other_paralog
	ENSCABG00000000316	other_paralog
	ENSCABG00000000316	other_paralog
	ENSCABG00000000316	other_paralog
	ENSCABG00000000316	within_species_paralog
EDF1	ENSCABG00000000317
	ENSCABG00000000318	other_paralog
	ENSCABG00000000318	other_paralog
	ENSCABG00000000318	other_paralog
	ENSCABG00000000318	other_paralog
	ENSCABG00000000318	other_paralog
	ENSCABG00000000318	other_paralog
	ENSCABG00000000318	other_paralog
	ENSCABG00000000318	other_paralog
	ENSCABG00000000318	other_paralog
	ENSCABG00000000318	other_paralog
	ENSCABG00000000318	other_paralog
	ENSCABG00000000318	other_paralog
	ENSCABG00000000318	other_paralog
	ENSCABG00000000318	other_paralog
	ENSCABG00000000318	other_paralog
	ENSCABG00000000318	other_paralog
	ENSCABG00000000318	other_paralog
	ENSCABG00000000318	other_paralog
	ENSCABG00000000318	other_paralog
	ENSCABG00000000318	other_paralog
	ENSCABG00000000318	other_paralog
	ENSCABG00000000318	other_paralog
	ENSCABG00000000318	other_paralog
	ENSCABG00000000318	other_paralog
	ENSCABG00000000318	other_paralog
	ENSCABG00000000318	other_paralog
	ENSCABG00000000318	other_paralog
	ENSCABG00000000318	other_paralog
	ENSCABG00000000318	other_paralog
	ENSCABG00000000318	other_paralog
	ENSCABG00000000318	other_paralog
	ENSCABG00000000318	other_paralog
	ENSCABG00000000318	other_paralog
	ENSCABG00000000318	other_paralog
	ENSCABG00000000318	other_paralog
	ENSCABG00000000318	other_paralog
	ENSCABG00000000318	other_paralog
	ENSCABG00000000318	other_paralog
	ENSCABG00000000318	other_paralog
	ENSCABG00000000318	other_paralog
	ENSCABG00000000318	other_paralog
	ENSCABG00000000318	other_paralog
	ENSCABG00000000318	other_paralog
	ENSCABG00000000318	other_paralog
	ENSCABG00000000318	other_paralog
	ENSCABG00000000318	other_paralog
	ENSCABG00000000318	other_paralog
	ENSCABG00000000318	other_paralog
	ENSCABG00000000318	other_paralog
	ENSCABG00000000318	other_paralog
	ENSCABG00000000318	other_paralog
	ENSCABG00000000318	other_paralog
	ENSCABG00000000318	other_paralog
	ENSCABG00000000318	other_paralog
	ENSCABG00000000318	other_paralog
	ENSCABG00000000318	other_paralog
	ENSCABG00000000318	other_paralog
	ENSCABG00000000318	other_paralog
	ENSCABG00000000318	within_species_paralog
	ENSCABG00000000318	within_species_paralog
	ENSCABG00000000318	within_species_paralog
	ENSCABG00000000318	within_species_paralog
	ENSCABG00000000318	within_species_paralog
	ENSCABG00000000318	within_species_paralog
	ENSCABG00000000318	within_species_paralog
	ENSCABG00000000318	within_species_paralog
	ENSCABG00000000318	within_species_paralog
	ENSCABG00000000318	within_species_paralog
	ENSCABG00000000318	within_species_paralog
	ENSCABG00000000318	within_species_paralog
	ENSCABG00000000318	within_species_paralog
	ENSCABG00000000318	within_species_paralog
	ENSCABG00000000318	within_species_paralog
	ENSCABG00000000318	within_species_paralog
	ENSCABG00000000318	within_species_paralog
	ENSCABG00000000318	within_species_paralog
	ENSCABG00000000318	within_species_paralog
	ENSCABG00000000318	within_species_paralog
	ENSCABG00000000318	within_species_paralog
	ENSCABG00000000318	within_species_paralog
	ENSCABG00000000318	within_species_paralog
	ENSCABG00000000318	within_species_paralog
	ENSCABG00000000318	within_species_paralog
	ENSCABG00000000318	within_species_paralog
	ENSCABG00000000318	within_species_paralog
	ENSCABG00000000318	within_species_paralog
	ENSCABG00000000318	within_species_paralog
	ENSCABG00000000318	within_species_paralog
	ENSCABG00000000318	within_species_paralog
	ENSCABG00000000318	within_species_paralog
	ENSCABG00000000318	within_species_paralog
	ENSCABG00000000318	within_species_paralog
	ENSCABG00000000318	within_species_paralog
	ENSCABG00000000318	within_species_paralog
	ENSCABG00000000318	within_species_paralog
	ENSCABG00000000318	within_species_paralog
	ENSCABG00000000318	within_species_paralog
	ENSCABG00000000318	within_species_paralog
	ENSCABG00000000318	within_species_paralog
	ENSCABG00000000318	within_species_paralog
	ENSCABG00000000318	within_species_paralog
	ENSCABG00000000318	within_species_paralog
	ENSCABG00000000318	within_species_paralog
	ENSCABG00000000318	within_species_paralog
	ENSCABG00000000318	within_species_paralog
	ENSCABG00000000318	within_species_paralog
	ENSCABG00000000318	within_species_paralog
	ENSCABG00000000318	within_species_paralog
	ENSCABG00000000318	within_species_paralog
	ENSCABG00000000318	within_species_paralog
	ENSCABG00000000318	within_species_paralog
	ENSCABG00000000318	within_species_paralog
	ENSCABG00000000318	within_species_paralog
	ENSCABG00000000318	within_species_paralog
	ENSCABG00000000318	within_species_paralog
	ENSCABG00000000318	within_species_paralog
	ENSCABG00000000318	within_species_paralog
	ENSCABG00000000318	within_species_paralog
	ENSCABG00000000318	within_species_paralog
	ENSCABG00000000318	within_species_paralog
	ENSCABG00000000318	within_species_paralog
	ENSCABG00000000318	within_species_paralog
	ENSCABG00000000318	within_species_paralog
	ENSCABG00000000318	within_species_paralog
	ENSCABG00000000318	within_species_paralog
	ENSCABG00000000318	within_species_paralog
	ENSCABG00000000318	within_species_paralog
	ENSCABG00000000318	within_species_paralog
	ENSCABG00000000318	other_paralog
	ENSCABG00000000318	other_paralog
	ENSCABG00000000318	other_paralog
	ENSCABG00000000318	other_paralog
	ENSCABG00000000318	other_paralog
	ENSCABG00000000318	other_paralog
	ENSCABG00000000318	other_paralog
	ENSCABG00000000318	other_paralog
	ENSCABG00000000318	other_paralog
	ENSCABG00000000318	other_paralog
	ENSCABG00000000318	other_paralog
	ENSCABG00000000318	other_paralog
	ENSCABG00000000318	other_paralog
	ENSCABG00000000318	other_paralog
	ENSCABG00000000318	other_paralog
	ENSCABG00000000318	other_paralog
	ENSCABG00000000318	other_paralog
	ENSCABG00000000318	other_paralog
	ENSCABG00000000318	other_paralog
	ENSCABG00000000318	other_paralog
	ENSCABG00000000318	other_paralog
	ENSCABG00000000318	other_paralog
	ENSCABG00000000318	other_paralog
	ENSCABG00000000318	other_paralog
	ENSCABG00000000318	other_paralog
	ENSCABG00000000318	other_paralog
	ENSCABG00000000318	other_paralog
	ENSCABG00000000318	other_paralog
	ENSCABG00000000318	other_paralog
	ENSCABG00000000318	other_paralog
	ENSCABG00000000318	other_paralog
	ENSCABG00000000318	other_paralog
	ENSCABG00000000318	other_paralog
	ENSCABG00000000318	other_paralog
	ENSCABG00000000318	other_paralog
	ENSCABG00000000318	other_paralog
	ENSCABG00000000318	other_paralog
	ENSCABG00000000318	other_paralog
	ENSCABG00000000318	other_paralog
	ENSCABG00000000318	other_paralog
	ENSCABG00000000318	other_paralog
	ENSCABG00000000318	other_paralog
	ENSCABG00000000318	other_paralog
	ENSCABG00000000318	other_paralog
	ENSCABG00000000318	other_paralog
	ENSCABG00000000318	other_paralog
	ENSCABG00000000318	other_paralog
	ENSCABG00000000318	other_paralog
	ENSCABG00000000318	other_paralog
	ENSCABG00000000318	other_paralog
	ENSCABG00000000318	other_paralog
	ENSCABG00000000318	other_paralog
	ENSCABG00000000318	other_paralog
	ENSCABG00000000318	other_paralog
	ENSCABG00000000318	other_paralog
	ENSCABG00000000318	other_paralog
	ENSCABG00000000318	other_paralog
	ENSCABG00000000318	other_paralog
	ENSCABG00000000318	other_paralog
	ENSCABG00000000318	other_paralog
	ENSCABG00000000318	other_paralog
	ENSCABG00000000318	other_paralog
	ENSCABG00000000318	other_paralog
SPATS2L	ENSCABG00000000319	within_species_paralog
STMN3	ENSCABG00000000320	within_species_paralog
STMN3	ENSCABG00000000320	within_species_paralog
STMN3	ENSCABG00000000320	within_species_paralog
BET1L	ENSCABG00000000321	other_paralog
RINT1	ENSCABG00000000322
CHL1	ENSCABG00000000323	other_paralog
CHL1	ENSCABG00000000323	other_paralog
CHL1	ENSCABG00000000323	other_paralog
CHL1	ENSCABG00000000323	other_paralog
CHL1	ENSCABG00000000323	other_paralog
CHL1	ENSCABG00000000323	other_paralog
CHL1	ENSCABG00000000323	other_paralog
CHL1	ENSCABG00000000323	other_paralog
CHL1	ENSCABG00000000323	other_paralog
CHL1	ENSCABG00000000323	other_paralog
CHL1	ENSCABG00000000323	other_paralog
CHL1	ENSCABG00000000323	other_paralog
CHL1	ENSCABG00000000323	other_paralog
CHL1	ENSCABG00000000323	other_paralog
CHL1	ENSCABG00000000323	other_paralog
CHL1	ENSCABG00000000323	other_paralog
CHL1	ENSCABG00000000323	other_paralog
CHL1	ENSCABG00000000323	other_paralog
CHL1	ENSCABG00000000323	other_paralog
CHL1	ENSCABG00000000323	other_paralog
CHL1	ENSCABG00000000323	other_paralog
CHL1	ENSCABG00000000323	other_paralog
CHL1	ENSCABG00000000323	other_paralog
CHL1	ENSCABG00000000323	other_paralog
CHL1	ENSCABG00000000323	other_paralog
CHL1	ENSCABG00000000323	other_paralog
CHL1	ENSCABG00000000323	other_paralog
CHL1	ENSCABG00000000323	other_paralog
CHL1	ENSCABG00000000323	other_paralog
CHL1	ENSCABG00000000323	other_paralog
CHL1	ENSCABG00000000323	other_paralog
CHL1	ENSCABG00000000323	other_paralog
CHL1	ENSCABG00000000323	other_paralog
CHL1	ENSCABG00000000323	other_paralog
CHL1	ENSCABG00000000323	other_paralog
CHL1	ENSCABG00000000323	other_paralog
CHL1	ENSCABG00000000323	other_paralog
CHL1	ENSCABG00000000323	other_paralog
CHL1	ENSCABG00000000323	other_paralog
CHL1	ENSCABG00000000323	other_paralog
CHL1	ENSCABG00000000323	other_paralog
CHL1	ENSCABG00000000323	other_paralog
ADAM15	ENSCABG00000000324	other_paralog
ADAM15	ENSCABG00000000324	other_paralog
ADAM15	ENSCABG00000000324	other_paralog
ADAM15	ENSCABG00000000324	other_paralog
ADAM15	ENSCABG00000000324	other_paralog
ADAM15	ENSCABG00000000324	other_paralog
ADAM15	ENSCABG00000000324	other_paralog
ADAM15	ENSCABG00000000324	other_paralog
ADAM15	ENSCABG00000000324	other_paralog
ADAM15	ENSCABG00000000324	other_paralog
ADAM15	ENSCABG00000000324	other_paralog
ADAM15	ENSCABG00000000324	other_paralog
ADAM15	ENSCABG00000000324	other_paralog
ADAM15	ENSCABG00000000324	other_paralog
ADAM15	ENSCABG00000000324	other_paralog
ADAM15	ENSCABG00000000324	other_paralog
ADAM15	ENSCABG00000000324	other_paralog
	ENSCABG00000000325	within_species_paralog
	ENSCABG00000000326
ODF3	ENSCABG00000000327	other_paralog
ODF3	ENSCABG00000000327	other_paralog
ODF3	ENSCABG00000000327	other_paralog
ODF3	ENSCABG00000000327	other_paralog
ODF3	ENSCABG00000000327	other_paralog
BMS1	ENSCABG00000000328	within_species_paralog
BMS1	ENSCABG00000000328	within_species_paralog
BMS1	ENSCABG00000000328	within_species_paralog
BMS1	ENSCABG00000000328	within_species_paralog
	ENSCABG00000000329	within_species_paralog
	ENSCABG00000000329	within_species_paralog
MCOLN3	ENSCABG00000000330	within_species_paralog
MCOLN3	ENSCABG00000000330	within_species_paralog
	ENSCABG00000000331	other_paralog
	ENSCABG00000000331	other_paralog
	ENSCABG00000000331	other_paralog
	ENSCABG00000000331	other_paralog
	ENSCABG00000000331	other_paralog
	ENSCABG00000000331	other_paralog
	ENSCABG00000000331	other_paralog
	ENSCABG00000000331	other_paralog
	ENSCABG00000000331	other_paralog
	ENSCABG00000000331	other_paralog
	ENSCABG00000000331	other_paralog
	ENSCABG00000000331	other_paralog
	ENSCABG00000000331	other_paralog
	ENSCABG00000000331	other_paralog
	ENSCABG00000000331	other_paralog
	ENSCABG00000000331	other_paralog
	ENSCABG00000000331	other_paralog
	ENSCABG00000000331	other_paralog
	ENSCABG00000000331	other_paralog
	ENSCABG00000000331	other_paralog
	ENSCABG00000000331	other_paralog
	ENSCABG00000000331	other_paralog
	ENSCABG00000000331	other_paralog
	ENSCABG00000000331	other_paralog
	ENSCABG00000000331	other_paralog
	ENSCABG00000000331	other_paralog
	ENSCABG00000000331	other_paralog
	ENSCABG00000000331	other_paralog
	ENSCABG00000000331	other_paralog
	ENSCABG00000000331	other_paralog
	ENSCABG00000000331	other_paralog
	ENSCABG00000000331	other_paralog
	ENSCABG00000000331	other_paralog
	ENSCABG00000000331	other_paralog
	ENSCABG00000000331	other_paralog
	ENSCABG00000000331	other_paralog
	ENSCABG00000000331	other_paralog
	ENSCABG00000000331	other_paralog
	ENSCABG00000000331	other_paralog
	ENSCABG00000000331	other_paralog
	ENSCABG00000000331	other_paralog
	ENSCABG00000000331	other_paralog
	ENSCABG00000000331	other_paralog
	ENSCABG00000000331	other_paralog
	ENSCABG00000000331	other_paralog
	ENSCABG00000000331	other_paralog
	ENSCABG00000000331	other_paralog
	ENSCABG00000000331	other_paralog
	ENSCABG00000000331	other_paralog
	ENSCABG00000000331	other_paralog
	ENSCABG00000000331	other_paralog
	ENSCABG00000000331	other_paralog
	ENSCABG00000000331	other_paralog
	ENSCABG00000000331	other_paralog
	ENSCABG00000000331	other_paralog
	ENSCABG00000000331	other_paralog
	ENSCABG00000000331	other_paralog
	ENSCABG00000000331	other_paralog
	ENSCABG00000000331	within_species_paralog
	ENSCABG00000000331	within_species_paralog
	ENSCABG00000000331	within_species_paralog
	ENSCABG00000000331	within_species_paralog
	ENSCABG00000000331	within_species_paralog
	ENSCABG00000000331	within_species_paralog
	ENSCABG00000000331	within_species_paralog
	ENSCABG00000000331	within_species_paralog
	ENSCABG00000000331	within_species_paralog
	ENSCABG00000000331	within_species_paralog
	ENSCABG00000000331	within_species_paralog
	ENSCABG00000000331	within_species_paralog
	ENSCABG00000000331	within_species_paralog
	ENSCABG00000000331	within_species_paralog
	ENSCABG00000000331	within_species_paralog
	ENSCABG00000000331	within_species_paralog
	ENSCABG00000000331	within_species_paralog
	ENSCABG00000000331	within_species_paralog
	ENSCABG00000000331	within_species_paralog
	ENSCABG00000000331	within_species_paralog
	ENSCABG00000000331	within_species_paralog
	ENSCABG00000000331	within_species_paralog
	ENSCABG00000000331	within_species_paralog
	ENSCABG00000000331	within_species_paralog
	ENSCABG00000000331	within_species_paralog
	ENSCABG00000000331	within_species_paralog
	ENSCABG00000000331	within_species_paralog
	ENSCABG00000000331	within_species_paralog
	ENSCABG00000000331	within_species_paralog
	ENSCABG00000000331	within_species_paralog
	ENSCABG00000000331	within_species_paralog
	ENSCABG00000000331	within_species_paralog
	ENSCABG00000000331	within_species_paralog
	ENSCABG00000000331	within_species_paralog
	ENSCABG00000000331	within_species_paralog
	ENSCABG00000000331	within_species_paralog
	ENSCABG00000000331	within_species_paralog
	ENSCABG00000000331	within_species_paralog
	ENSCABG00000000331	within_species_paralog
	ENSCABG00000000331	within_species_paralog
	ENSCABG00000000331	within_species_paralog
	ENSCABG00000000331	within_species_paralog
	ENSCABG00000000331	within_species_paralog
	ENSCABG00000000331	within_species_paralog
	ENSCABG00000000331	within_species_paralog
	ENSCABG00000000331	within_species_paralog
	ENSCABG00000000331	within_species_paralog
	ENSCABG00000000331	within_species_paralog
	ENSCABG00000000331	within_species_paralog
	ENSCABG00000000331	within_species_paralog
	ENSCABG00000000331	within_species_paralog
	ENSCABG00000000331	within_species_paralog
	ENSCABG00000000331	within_species_paralog
	ENSCABG00000000331	within_species_paralog
	ENSCABG00000000331	within_species_paralog
	ENSCABG00000000331	within_species_paralog
	ENSCABG00000000331	within_species_paralog
	ENSCABG00000000331	within_species_paralog
	ENSCABG00000000331	within_species_paralog
	ENSCABG00000000331	within_species_paralog
	ENSCABG00000000331	within_species_paralog
	ENSCABG00000000331	within_species_paralog
	ENSCABG00000000331	within_species_paralog
	ENSCABG00000000331	within_species_paralog
	ENSCABG00000000331	within_species_paralog
	ENSCABG00000000331	within_species_paralog
	ENSCABG00000000331	within_species_paralog
	ENSCABG00000000331	within_species_paralog
	ENSCABG00000000331	within_species_paralog
	ENSCABG00000000331	within_species_paralog
	ENSCABG00000000331	other_paralog
	ENSCABG00000000331	other_paralog
	ENSCABG00000000331	other_paralog
	ENSCABG00000000331	other_paralog
	ENSCABG00000000331	other_paralog
	ENSCABG00000000331	other_paralog
	ENSCABG00000000331	other_paralog
	ENSCABG00000000331	other_paralog
	ENSCABG00000000331	other_paralog
	ENSCABG00000000331	other_paralog
	ENSCABG00000000331	other_paralog
	ENSCABG00000000331	other_paralog
	ENSCABG00000000331	other_paralog
	ENSCABG00000000331	other_paralog
	ENSCABG00000000331	other_paralog
	ENSCABG00000000331	other_paralog
	ENSCABG00000000331	other_paralog
	ENSCABG00000000331	other_paralog
	ENSCABG00000000331	other_paralog
	ENSCABG00000000331	other_paralog
	ENSCABG00000000331	other_paralog
	ENSCABG00000000331	other_paralog
	ENSCABG00000000331	other_paralog
	ENSCABG00000000331	other_paralog
	ENSCABG00000000331	other_paralog
	ENSCABG00000000331	other_paralog
	ENSCABG00000000331	other_paralog
	ENSCABG00000000331	other_paralog
	ENSCABG00000000331	other_paralog
	ENSCABG00000000331	other_paralog
	ENSCABG00000000331	other_paralog
	ENSCABG00000000331	other_paralog
	ENSCABG00000000331	other_paralog
	ENSCABG00000000331	other_paralog
	ENSCABG00000000331	other_paralog
	ENSCABG00000000331	other_paralog
	ENSCABG00000000331	other_paralog
	ENSCABG00000000331	other_paralog
	ENSCABG00000000331	other_paralog
	ENSCABG00000000331	other_paralog
	ENSCABG00000000331	other_paralog
	ENSCABG00000000331	other_paralog
	ENSCABG00000000331	other_paralog
	ENSCABG00000000331	other_paralog
	ENSCABG00000000331	other_paralog
	ENSCABG00000000331	other_paralog
	ENSCABG00000000331	other_paralog
	ENSCABG00000000331	other_paralog
	ENSCABG00000000331	other_paralog
	ENSCABG00000000331	other_paralog
	ENSCABG00000000331	other_paralog
	ENSCABG00000000331	other_paralog
	ENSCABG00000000331	other_paralog
	ENSCABG00000000331	other_paralog
	ENSCABG00000000331	other_paralog
	ENSCABG00000000331	other_paralog
	ENSCABG00000000331	other_paralog
	ENSCABG00000000331	other_paralog
	ENSCABG00000000331	other_paralog
	ENSCABG00000000331	other_paralog
	ENSCABG00000000331	other_paralog
	ENSCABG00000000331	other_paralog
	ENSCABG00000000331	other_paralog
FAM187A	ENSCABG00000000332
CCDC103	ENSCABG00000000333
PUS7	ENSCABG00000000334	within_species_paralog
	ENSCABG00000000335
	ENSCABG00000000336
ZMAT1	ENSCABG00000000337	other_paralog
ZMAT1	ENSCABG00000000337	other_paralog
ZMAT1	ENSCABG00000000337	other_paralog
ZMAT1	ENSCABG00000000337	other_paralog
ZMAT1	ENSCABG00000000337	other_paralog
ZMAT1	ENSCABG00000000337	other_paralog
ZMAT1	ENSCABG00000000337	other_paralog
ZMAT1	ENSCABG00000000337	other_paralog
TFEC	ENSCABG00000000338	other_paralog
TFEC	ENSCABG00000000338	other_paralog
TFEC	ENSCABG00000000338	other_paralog
VPS25	ENSCABG00000000339
RLIM	ENSCABG00000000340	other_paralog
RLIM	ENSCABG00000000340	other_paralog
RLIM	ENSCABG00000000340	other_paralog
RLIM	ENSCABG00000000340	other_paralog
	ENSCABG00000000341	other_paralog
	ENSCABG00000000341	other_paralog
	ENSCABG00000000341	other_paralog
	ENSCABG00000000341	other_paralog
	ENSCABG00000000341	other_paralog
	ENSCABG00000000341	other_paralog
	ENSCABG00000000341	other_paralog
	ENSCABG00000000341	other_paralog
	ENSCABG00000000341	other_paralog
	ENSCABG00000000341	other_paralog
	ENSCABG00000000341	other_paralog
	ENSCABG00000000341	other_paralog
	ENSCABG00000000341	other_paralog
	ENSCABG00000000341	other_paralog
	ENSCABG00000000341	other_paralog
	ENSCABG00000000341	other_paralog
	ENSCABG00000000341	other_paralog
	ENSCABG00000000341	other_paralog
	ENSCABG00000000341	other_paralog
	ENSCABG00000000341	other_paralog
	ENSCABG00000000341	other_paralog
	ENSCABG00000000341	other_paralog
	ENSCABG00000000341	other_paralog
	ENSCABG00000000341	other_paralog
	ENSCABG00000000341	other_paralog
	ENSCABG00000000341	other_paralog
	ENSCABG00000000341	other_paralog
	ENSCABG00000000341	other_paralog
	ENSCABG00000000341	within_species_paralog
	ENSCABG00000000341	within_species_paralog
	ENSCABG00000000341	within_species_paralog
	ENSCABG00000000342
	ENSCABG00000000343
	ENSCABG00000000344	other_paralog
	ENSCABG00000000344	other_paralog
	ENSCABG00000000344	other_paralog
	ENSCABG00000000344	other_paralog
	ENSCABG00000000344	other_paralog
	ENSCABG00000000344	other_paralog
	ENSCABG00000000344	other_paralog
	ENSCABG00000000344	other_paralog
	ENSCABG00000000344	other_paralog
	ENSCABG00000000344	other_paralog
	ENSCABG00000000344	other_paralog
	ENSCABG00000000344	other_paralog
	ENSCABG00000000344	other_paralog
	ENSCABG00000000344	other_paralog
	ENSCABG00000000344	other_paralog
	ENSCABG00000000344	other_paralog
	ENSCABG00000000344	other_paralog
	ENSCABG00000000344	other_paralog
	ENSCABG00000000344	other_paralog
	ENSCABG00000000344	other_paralog
	ENSCABG00000000344	other_paralog
	ENSCABG00000000344	other_paralog
	ENSCABG00000000344	other_paralog
	ENSCABG00000000344	other_paralog
	ENSCABG00000000344	other_paralog
	ENSCABG00000000344	other_paralog
	ENSCABG00000000344	other_paralog
	ENSCABG00000000344	other_paralog
	ENSCABG00000000344	other_paralog
	ENSCABG00000000344	other_paralog
	ENSCABG00000000344	other_paralog
	ENSCABG00000000344	other_paralog
	ENSCABG00000000344	other_paralog
	ENSCABG00000000344	other_paralog
	ENSCABG00000000344	other_paralog
	ENSCABG00000000344	other_paralog
	ENSCABG00000000344	other_paralog
	ENSCABG00000000344	other_paralog
	ENSCABG00000000344	other_paralog
	ENSCABG00000000344	other_paralog
	ENSCABG00000000344	other_paralog
	ENSCABG00000000344	other_paralog
	ENSCABG00000000344	other_paralog
	ENSCABG00000000344	other_paralog
	ENSCABG00000000344	other_paralog
	ENSCABG00000000344	other_paralog
	ENSCABG00000000344	other_paralog
	ENSCABG00000000344	other_paralog
	ENSCABG00000000344	other_paralog
	ENSCABG00000000344	other_paralog
	ENSCABG00000000344	other_paralog
	ENSCABG00000000344	other_paralog
	ENSCABG00000000344	other_paralog
	ENSCABG00000000344	other_paralog
	ENSCABG00000000344	other_paralog
	ENSCABG00000000344	other_paralog
	ENSCABG00000000344	other_paralog
	ENSCABG00000000344	other_paralog
	ENSCABG00000000344	within_species_paralog
	ENSCABG00000000344	within_species_paralog
	ENSCABG00000000344	within_species_paralog
	ENSCABG00000000344	within_species_paralog
	ENSCABG00000000344	within_species_paralog
	ENSCABG00000000344	within_species_paralog
	ENSCABG00000000344	within_species_paralog
	ENSCABG00000000344	within_species_paralog
	ENSCABG00000000344	within_species_paralog
	ENSCABG00000000344	within_species_paralog
	ENSCABG00000000344	within_species_paralog
	ENSCABG00000000344	within_species_paralog
	ENSCABG00000000344	within_species_paralog
	ENSCABG00000000344	within_species_paralog
	ENSCABG00000000344	within_species_paralog
	ENSCABG00000000344	within_species_paralog
	ENSCABG00000000344	within_species_paralog
	ENSCABG00000000344	within_species_paralog
	ENSCABG00000000344	within_species_paralog
	ENSCABG00000000344	within_species_paralog
	ENSCABG00000000344	within_species_paralog
	ENSCABG00000000344	within_species_paralog
	ENSCABG00000000344	within_species_paralog
	ENSCABG00000000344	within_species_paralog
	ENSCABG00000000344	within_species_paralog
	ENSCABG00000000344	within_species_paralog
	ENSCABG00000000344	within_species_paralog
	ENSCABG00000000344	within_species_paralog
	ENSCABG00000000344	within_species_paralog
	ENSCABG00000000344	within_species_paralog
	ENSCABG00000000344	within_species_paralog
	ENSCABG00000000344	within_species_paralog
	ENSCABG00000000344	within_species_paralog
	ENSCABG00000000344	within_species_paralog
	ENSCABG00000000344	within_species_paralog
	ENSCABG00000000344	within_species_paralog
	ENSCABG00000000344	within_species_paralog
	ENSCABG00000000344	within_species_paralog
	ENSCABG00000000344	within_species_paralog
	ENSCABG00000000344	within_species_paralog
	ENSCABG00000000344	within_species_paralog
	ENSCABG00000000344	within_species_paralog
	ENSCABG00000000344	within_species_paralog
	ENSCABG00000000344	within_species_paralog
	ENSCABG00000000344	within_species_paralog
	ENSCABG00000000344	within_species_paralog
	ENSCABG00000000344	within_species_paralog
	ENSCABG00000000344	within_species_paralog
	ENSCABG00000000344	within_species_paralog
	ENSCABG00000000344	within_species_paralog
	ENSCABG00000000344	within_species_paralog
	ENSCABG00000000344	within_species_paralog
	ENSCABG00000000344	within_species_paralog
	ENSCABG00000000344	within_species_paralog
	ENSCABG00000000344	within_species_paralog
	ENSCABG00000000344	within_species_paralog
	ENSCABG00000000344	within_species_paralog
	ENSCABG00000000344	within_species_paralog
	ENSCABG00000000344	within_species_paralog
	ENSCABG00000000344	within_species_paralog
	ENSCABG00000000344	within_species_paralog
	ENSCABG00000000344	within_species_paralog
	ENSCABG00000000344	within_species_paralog
	ENSCABG00000000344	within_species_paralog
	ENSCABG00000000344	within_species_paralog
	ENSCABG00000000344	within_species_paralog
	ENSCABG00000000344	within_species_paralog
	ENSCABG00000000344	within_species_paralog
	ENSCABG00000000344	within_species_paralog
	ENSCABG00000000344	within_species_paralog
	ENSCABG00000000344	other_paralog
	ENSCABG00000000344	other_paralog
	ENSCABG00000000344	other_paralog
	ENSCABG00000000344	other_paralog
	ENSCABG00000000344	other_paralog
	ENSCABG00000000344	other_paralog
	ENSCABG00000000344	other_paralog
	ENSCABG00000000344	other_paralog
	ENSCABG00000000344	other_paralog
	ENSCABG00000000344	other_paralog
	ENSCABG00000000344	other_paralog
	ENSCABG00000000344	other_paralog
	ENSCABG00000000344	other_paralog
	ENSCABG00000000344	other_paralog
	ENSCABG00000000344	other_paralog
	ENSCABG00000000344	other_paralog
	ENSCABG00000000344	other_paralog
	ENSCABG00000000344	other_paralog
	ENSCABG00000000344	other_paralog
	ENSCABG00000000344	other_paralog
	ENSCABG00000000344	other_paralog
	ENSCABG00000000344	other_paralog
	ENSCABG00000000344	other_paralog
	ENSCABG00000000344	other_paralog
	ENSCABG00000000344	other_paralog
	ENSCABG00000000344	other_paralog
	ENSCABG00000000344	other_paralog
	ENSCABG00000000344	other_paralog
	ENSCABG00000000344	other_paralog
	ENSCABG00000000344	other_paralog
	ENSCABG00000000344	other_paralog
	ENSCABG00000000344	other_paralog
	ENSCABG00000000344	other_paralog
	ENSCABG00000000344	other_paralog
	ENSCABG00000000344	other_paralog
	ENSCABG00000000344	other_paralog
	ENSCABG00000000344	other_paralog
	ENSCABG00000000344	other_paralog
	ENSCABG00000000344	other_paralog
	ENSCABG00000000344	other_paralog
	ENSCABG00000000344	other_paralog
	ENSCABG00000000344	other_paralog
	ENSCABG00000000344	other_paralog
	ENSCABG00000000344	other_paralog
	ENSCABG00000000344	other_paralog
	ENSCABG00000000344	other_paralog
	ENSCABG00000000344	other_paralog
	ENSCABG00000000344	other_paralog
	ENSCABG00000000344	other_paralog
	ENSCABG00000000344	other_paralog
	ENSCABG00000000344	other_paralog
	ENSCABG00000000344	other_paralog
	ENSCABG00000000344	other_paralog
	ENSCABG00000000344	other_paralog
	ENSCABG00000000344	other_paralog
	ENSCABG00000000344	other_paralog
	ENSCABG00000000344	other_paralog
	ENSCABG00000000344	other_paralog
	ENSCABG00000000344	other_paralog
	ENSCABG00000000344	other_paralog
	ENSCABG00000000344	other_paralog
	ENSCABG00000000344	other_paralog
	ENSCABG00000000344	other_paralog
	ENSCABG00000000345	within_species_paralog
	ENSCABG00000000345	within_species_paralog
	ENSCABG00000000345	within_species_paralog
TES	ENSCABG00000000346	other_paralog
TES	ENSCABG00000000346	other_paralog
TES	ENSCABG00000000346	other_paralog
	ENSCABG00000000347	within_species_paralog
	ENSCABG00000000347	within_species_paralog
	ENSCABG00000000347	within_species_paralog
	ENSCABG00000000347	within_species_paralog
	ENSCABG00000000347	within_species_paralog
	ENSCABG00000000347	within_species_paralog
	ENSCABG00000000347	within_species_paralog
	ENSCABG00000000347	within_species_paralog
	ENSCABG00000000348
GAPVD1	ENSCABG00000000349	other_paralog
GAPVD1	ENSCABG00000000349	other_paralog
GAPVD1	ENSCABG00000000349	other_paralog
GAPVD1	ENSCABG00000000349	other_paralog
GAPVD1	ENSCABG00000000349	other_paralog
GAPVD1	ENSCABG00000000349	other_paralog
SLC25A25	ENSCABG00000000350	other_paralog
SLC25A25	ENSCABG00000000350	other_paralog
SLC25A25	ENSCABG00000000350	other_paralog
SLC25A25	ENSCABG00000000350	other_paralog
SLC25A25	ENSCABG00000000350	other_paralog
SLC25A25	ENSCABG00000000350	other_paralog
SLC25A25	ENSCABG00000000350	other_paralog
SLC25A25	ENSCABG00000000350	other_paralog
SLC25A25	ENSCABG00000000350	other_paralog
SLC25A25	ENSCABG00000000350	other_paralog
SLC25A25	ENSCABG00000000350	other_paralog
SLC25A25	ENSCABG00000000350	other_paralog
SLC25A25	ENSCABG00000000350	other_paralog
SLC25A25	ENSCABG00000000350	other_paralog
SLC25A25	ENSCABG00000000350	other_paralog
SLC25A25	ENSCABG00000000350	other_paralog
SLC25A25	ENSCABG00000000350	other_paralog
SLC25A25	ENSCABG00000000350	other_paralog
SLC25A25	ENSCABG00000000350	other_paralog
SLC25A25	ENSCABG00000000350	other_paralog
SLC25A25	ENSCABG00000000350	other_paralog
SLC25A25	ENSCABG00000000350	other_paralog
SLC25A25	ENSCABG00000000350	other_paralog
SLC25A25	ENSCABG00000000350	other_paralog
SLC25A25	ENSCABG00000000350	other_paralog
SLC25A25	ENSCABG00000000350	other_paralog
SLC25A25	ENSCABG00000000350	other_paralog
SLC25A25	ENSCABG00000000350	other_paralog
SLC25A25	ENSCABG00000000350	other_paralog
SLC25A25	ENSCABG00000000350	other_paralog
SLC25A25	ENSCABG00000000350	other_paralog
SLC25A25	ENSCABG00000000350	other_paralog
SLC25A25	ENSCABG00000000350	other_paralog
SLC25A25	ENSCABG00000000350	other_paralog
SLC25A25	ENSCABG00000000350	other_paralog
SLC25A25	ENSCABG00000000350	other_paralog
SLC25A25	ENSCABG00000000350	other_paralog
SLC25A25	ENSCABG00000000350	other_paralog
SLC25A25	ENSCABG00000000350	other_paralog
SLC25A25	ENSCABG00000000350	other_paralog
SLC25A25	ENSCABG00000000350	other_paralog
SLC25A25	ENSCABG00000000350	other_paralog
SLC25A25	ENSCABG00000000350	other_paralog
SLC25A25	ENSCABG00000000350	other_paralog
SLC25A25	ENSCABG00000000350	other_paralog
SLC25A25	ENSCABG00000000350	other_paralog
SLC25A25	ENSCABG00000000350	other_paralog
SLC25A25	ENSCABG00000000350	other_paralog
SLC25A25	ENSCABG00000000350	other_paralog
RAMP2	ENSCABG00000000351	other_paralog
RAMP2	ENSCABG00000000351	other_paralog
	ENSCABG00000000352
	ENSCABG00000000353
	ENSCABG00000000354	within_species_paralog
	ENSCABG00000000354	other_paralog
	ENSCABG00000000354	other_paralog
	ENSCABG00000000354	other_paralog
	ENSCABG00000000354	other_paralog
	ENSCABG00000000354	other_paralog
	ENSCABG00000000354	other_paralog
	ENSCABG00000000354	other_paralog
	ENSCABG00000000354	other_paralog
	ENSCABG00000000354	other_paralog
	ENSCABG00000000354	other_paralog
	ENSCABG00000000354	other_paralog
	ENSCABG00000000354	other_paralog
	ENSCABG00000000354	other_paralog
	ENSCABG00000000354	other_paralog
	ENSCABG00000000354	other_paralog
	ENSCABG00000000354	other_paralog
	ENSCABG00000000354	other_paralog
	ENSCABG00000000354	other_paralog
	ENSCABG00000000354	other_paralog
	ENSCABG00000000354	other_paralog
	ENSCABG00000000354	other_paralog
	ENSCABG00000000354	other_paralog
	ENSCABG00000000354	other_paralog
	ENSCABG00000000354	other_paralog
	ENSCABG00000000354	other_paralog
	ENSCABG00000000354	other_paralog
	ENSCABG00000000354	other_paralog
	ENSCABG00000000354	other_paralog
	ENSCABG00000000354	other_paralog
	ENSCABG00000000354	other_paralog
	ENSCABG00000000354	other_paralog
SLC39A13	ENSCABG00000000355	other_paralog
	ENSCABG00000000356
	ENSCABG00000000357
U6	ENSCABG00000000358
CAV2	ENSCABG00000000359	within_species_paralog
CAV2	ENSCABG00000000359	within_species_paralog
	ENSCABG00000000360	other_paralog
	ENSCABG00000000360	other_paralog
	ENSCABG00000000360	other_paralog
	ENSCABG00000000360	other_paralog
	ENSCABG00000000360	within_species_paralog
	ENSCABG00000000360	within_species_paralog
	ENSCABG00000000360	within_species_paralog
	ENSCABG00000000360	within_species_paralog
	ENSCABG00000000360	within_species_paralog
	ENSCABG00000000360	within_species_paralog
	ENSCABG00000000360	within_species_paralog
	ENSCABG00000000360	within_species_paralog
	ENSCABG00000000360	within_species_paralog
	ENSCABG00000000360	within_species_paralog
	ENSCABG00000000360	within_species_paralog
	ENSCABG00000000360	within_species_paralog
	ENSCABG00000000360	within_species_paralog
	ENSCABG00000000360	within_species_paralog
	ENSCABG00000000360	within_species_paralog
	ENSCABG00000000360	within_species_paralog
	ENSCABG00000000361
	ENSCABG00000000362	within_species_paralog
	ENSCABG00000000362	within_species_paralog
	ENSCABG00000000362	within_species_paralog
	ENSCABG00000000362	within_species_paralog
	ENSCABG00000000362	within_species_paralog
	ENSCABG00000000362	within_species_paralog
	ENSCABG00000000362	within_species_paralog
	ENSCABG00000000362	within_species_paralog
	ENSCABG00000000362	other_paralog
	ENSCABG00000000362	other_paralog
	ENSCABG00000000362	other_paralog
	ENSCABG00000000362	other_paralog
	ENSCABG00000000362	other_paralog
	ENSCABG00000000362	other_paralog
	ENSCABG00000000362	other_paralog
	ENSCABG00000000362	other_paralog
	ENSCABG00000000362	other_paralog
	ENSCABG00000000362	other_paralog
	ENSCABG00000000362	other_paralog
	ENSCABG00000000362	other_paralog
	ENSCABG00000000362	other_paralog
	ENSCABG00000000362	other_paralog
	ENSCABG00000000362	other_paralog
	ENSCABG00000000362	other_paralog
	ENSCABG00000000362	other_paralog
	ENSCABG00000000362	other_paralog
	ENSCABG00000000362	other_paralog
	ENSCABG00000000362	other_paralog
	ENSCABG00000000362	other_paralog
	ENSCABG00000000363
GLTP	ENSCABG00000000364	other_paralog
GLTP	ENSCABG00000000364	other_paralog
GLTP	ENSCABG00000000364	other_paralog
GLTP	ENSCABG00000000364	other_paralog
GLTP	ENSCABG00000000364	other_paralog
GLTP	ENSCABG00000000364	other_paralog
	ENSCABG00000000365	other_paralog
	ENSCABG00000000365	other_paralog
	ENSCABG00000000365	other_paralog
	ENSCABG00000000365	other_paralog
	ENSCABG00000000365	other_paralog
	ENSCABG00000000365	other_paralog
	ENSCABG00000000365	other_paralog
	ENSCABG00000000365	other_paralog
	ENSCABG00000000365	other_paralog
	ENSCABG00000000365	other_paralog
	ENSCABG00000000365	other_paralog
	ENSCABG00000000365	other_paralog
	ENSCABG00000000365	other_paralog
	ENSCABG00000000365	other_paralog
	ENSCABG00000000365	other_paralog
	ENSCABG00000000365	other_paralog
	ENSCABG00000000365	other_paralog
	ENSCABG00000000365	other_paralog
	ENSCABG00000000365	other_paralog
	ENSCABG00000000365	other_paralog
	ENSCABG00000000365	other_paralog
	ENSCABG00000000365	other_paralog
	ENSCABG00000000365	other_paralog
	ENSCABG00000000365	other_paralog
	ENSCABG00000000365	other_paralog
	ENSCABG00000000365	other_paralog
	ENSCABG00000000365	other_paralog
	ENSCABG00000000365	other_paralog
	ENSCABG00000000365	other_paralog
	ENSCABG00000000365	other_paralog
	ENSCABG00000000365	other_paralog
	ENSCABG00000000365	other_paralog
	ENSCABG00000000365	other_paralog
	ENSCABG00000000365	other_paralog
	ENSCABG00000000365	other_paralog
	ENSCABG00000000365	other_paralog
	ENSCABG00000000365	other_paralog
	ENSCABG00000000365	other_paralog
	ENSCABG00000000365	other_paralog
	ENSCABG00000000365	other_paralog
	ENSCABG00000000365	other_paralog
	ENSCABG00000000365	other_paralog
	ENSCABG00000000365	other_paralog
	ENSCABG00000000365	other_paralog
	ENSCABG00000000365	other_paralog
	ENSCABG00000000365	other_paralog
	ENSCABG00000000365	other_paralog
	ENSCABG00000000365	other_paralog
	ENSCABG00000000365	other_paralog
	ENSCABG00000000365	other_paralog
	ENSCABG00000000365	other_paralog
	ENSCABG00000000365	other_paralog
	ENSCABG00000000365	other_paralog
	ENSCABG00000000365	other_paralog
	ENSCABG00000000365	other_paralog
	ENSCABG00000000365	other_paralog
	ENSCABG00000000365	other_paralog
	ENSCABG00000000365	other_paralog
	ENSCABG00000000365	other_paralog
	ENSCABG00000000365	other_paralog
	ENSCABG00000000365	other_paralog
	ENSCABG00000000365	other_paralog
	ENSCABG00000000365	other_paralog
	ENSCABG00000000365	other_paralog
	ENSCABG00000000365	other_paralog
	ENSCABG00000000365	other_paralog
	ENSCABG00000000365	other_paralog
	ENSCABG00000000365	other_paralog
	ENSCABG00000000365	other_paralog
	ENSCABG00000000365	other_paralog
	ENSCABG00000000365	other_paralog
	ENSCABG00000000365	within_species_paralog
	ENSCABG00000000365	within_species_paralog
	ENSCABG00000000365	within_species_paralog
	ENSCABG00000000365	within_species_paralog
	ENSCABG00000000365	within_species_paralog
	ENSCABG00000000365	within_species_paralog
	ENSCABG00000000365	within_species_paralog
	ENSCABG00000000365	within_species_paralog
	ENSCABG00000000365	within_species_paralog
	ENSCABG00000000365	within_species_paralog
	ENSCABG00000000365	within_species_paralog
	ENSCABG00000000365	within_species_paralog
	ENSCABG00000000365	within_species_paralog
	ENSCABG00000000365	within_species_paralog
	ENSCABG00000000365	within_species_paralog
	ENSCABG00000000365	within_species_paralog
	ENSCABG00000000365	within_species_paralog
	ENSCABG00000000365	within_species_paralog
	ENSCABG00000000365	within_species_paralog
	ENSCABG00000000365	within_species_paralog
	ENSCABG00000000365	within_species_paralog
	ENSCABG00000000365	within_species_paralog
	ENSCABG00000000365	within_species_paralog
	ENSCABG00000000365	within_species_paralog
	ENSCABG00000000365	within_species_paralog
	ENSCABG00000000365	within_species_paralog
	ENSCABG00000000365	within_species_paralog
	ENSCABG00000000365	within_species_paralog
	ENSCABG00000000365	within_species_paralog
	ENSCABG00000000365	within_species_paralog
	ENSCABG00000000365	within_species_paralog
	ENSCABG00000000365	within_species_paralog
	ENSCABG00000000365	within_species_paralog
	ENSCABG00000000365	within_species_paralog
	ENSCABG00000000365	within_species_paralog
	ENSCABG00000000365	within_species_paralog
	ENSCABG00000000365	within_species_paralog
	ENSCABG00000000365	within_species_paralog
	ENSCABG00000000365	within_species_paralog
	ENSCABG00000000365	within_species_paralog
	ENSCABG00000000365	within_species_paralog
	ENSCABG00000000365	within_species_paralog
	ENSCABG00000000365	within_species_paralog
	ENSCABG00000000365	within_species_paralog
	ENSCABG00000000365	within_species_paralog
	ENSCABG00000000365	within_species_paralog
	ENSCABG00000000365	within_species_paralog
	ENSCABG00000000365	within_species_paralog
	ENSCABG00000000365	within_species_paralog
	ENSCABG00000000365	within_species_paralog
	ENSCABG00000000365	within_species_paralog
	ENSCABG00000000365	within_species_paralog
	ENSCABG00000000365	within_species_paralog
	ENSCABG00000000365	within_species_paralog
	ENSCABG00000000365	within_species_paralog
	ENSCABG00000000365	within_species_paralog
	ENSCABG00000000365	within_species_paralog
	ENSCABG00000000365	other_paralog
	ENSCABG00000000365	other_paralog
	ENSCABG00000000365	other_paralog
	ENSCABG00000000365	other_paralog
	ENSCABG00000000365	other_paralog
	ENSCABG00000000365	other_paralog
	ENSCABG00000000365	other_paralog
	ENSCABG00000000365	other_paralog
	ENSCABG00000000365	other_paralog
	ENSCABG00000000365	other_paralog
	ENSCABG00000000365	other_paralog
	ENSCABG00000000365	other_paralog
	ENSCABG00000000365	other_paralog
	ENSCABG00000000365	other_paralog
	ENSCABG00000000365	other_paralog
	ENSCABG00000000365	other_paralog
	ENSCABG00000000365	other_paralog
	ENSCABG00000000365	other_paralog
	ENSCABG00000000365	other_paralog
	ENSCABG00000000365	other_paralog
	ENSCABG00000000365	other_paralog
	ENSCABG00000000365	other_paralog
	ENSCABG00000000365	other_paralog
	ENSCABG00000000365	other_paralog
	ENSCABG00000000365	other_paralog
	ENSCABG00000000365	other_paralog
	ENSCABG00000000365	other_paralog
	ENSCABG00000000365	other_paralog
	ENSCABG00000000365	other_paralog
	ENSCABG00000000365	other_paralog
	ENSCABG00000000365	other_paralog
	ENSCABG00000000365	other_paralog
	ENSCABG00000000365	other_paralog
	ENSCABG00000000365	other_paralog
	ENSCABG00000000365	other_paralog
	ENSCABG00000000365	other_paralog
	ENSCABG00000000365	other_paralog
	ENSCABG00000000365	other_paralog
	ENSCABG00000000365	other_paralog
	ENSCABG00000000365	other_paralog
	ENSCABG00000000365	other_paralog
	ENSCABG00000000365	other_paralog
	ENSCABG00000000365	other_paralog
	ENSCABG00000000365	other_paralog
	ENSCABG00000000365	other_paralog
	ENSCABG00000000365	other_paralog
	ENSCABG00000000365	other_paralog
	ENSCABG00000000365	other_paralog
	ENSCABG00000000365	other_paralog
	ENSCABG00000000365	other_paralog
	ENSCABG00000000365	other_paralog
	ENSCABG00000000365	other_paralog
	ENSCABG00000000365	other_paralog
	ENSCABG00000000365	other_paralog
	ENSCABG00000000365	other_paralog
	ENSCABG00000000365	other_paralog
	ENSCABG00000000365	other_paralog
	ENSCABG00000000365	other_paralog
	ENSCABG00000000365	other_paralog
	ENSCABG00000000365	other_paralog
	ENSCABG00000000365	other_paralog
	ENSCABG00000000365	other_paralog
	ENSCABG00000000365	other_paralog
NEXMIF	ENSCABG00000000366	other_paralog
NEXMIF	ENSCABG00000000366	other_paralog
NEXMIF	ENSCABG00000000366	other_paralog
HSD17B12	ENSCABG00000000367	other_paralog
HSD17B12	ENSCABG00000000367	other_paralog
HSD17B12	ENSCABG00000000367	other_paralog
HSD17B12	ENSCABG00000000367	other_paralog
HSD17B12	ENSCABG00000000367	other_paralog
HSD17B12	ENSCABG00000000367	other_paralog
HSD17B12	ENSCABG00000000367	other_paralog
HSD17B12	ENSCABG00000000367	other_paralog
HSD17B12	ENSCABG00000000367	other_paralog
HSD17B12	ENSCABG00000000367	other_paralog
HSD17B12	ENSCABG00000000367	other_paralog
HSD17B12	ENSCABG00000000367	other_paralog
HSD17B12	ENSCABG00000000367	other_paralog
HSD17B12	ENSCABG00000000367	other_paralog
HSD17B12	ENSCABG00000000367	other_paralog
HSD17B12	ENSCABG00000000367	other_paralog
HSD17B12	ENSCABG00000000367	other_paralog
HSD17B12	ENSCABG00000000367	other_paralog
HSD17B12	ENSCABG00000000367	other_paralog
HSD17B12	ENSCABG00000000367	other_paralog
HSD17B12	ENSCABG00000000367	other_paralog
HSD17B12	ENSCABG00000000367	other_paralog
HSD17B12	ENSCABG00000000367	other_paralog
HSD17B12	ENSCABG00000000367	other_paralog
HSD17B12	ENSCABG00000000367	other_paralog
HSD17B12	ENSCABG00000000367	other_paralog
HSD17B12	ENSCABG00000000367	other_paralog
HSD17B12	ENSCABG00000000367	other_paralog
CAV1	ENSCABG00000000368	within_species_paralog
CAV1	ENSCABG00000000368	within_species_paralog
CD8A	ENSCABG00000000369
SYT5	ENSCABG00000000370	other_paralog
SYT5	ENSCABG00000000370	other_paralog
SYT5	ENSCABG00000000370	other_paralog
SYT5	ENSCABG00000000370	other_paralog
SYT5	ENSCABG00000000370	other_paralog
SYT5	ENSCABG00000000370	other_paralog
SYT5	ENSCABG00000000370	other_paralog
SYT5	ENSCABG00000000370	other_paralog
SYT5	ENSCABG00000000370	other_paralog
SYT5	ENSCABG00000000370	other_paralog
SYT5	ENSCABG00000000370	other_paralog
SYT5	ENSCABG00000000370	other_paralog
SYT5	ENSCABG00000000370	other_paralog
SYT5	ENSCABG00000000370	other_paralog
SYT5	ENSCABG00000000370	other_paralog
SYT5	ENSCABG00000000370	other_paralog
SYT5	ENSCABG00000000370	other_paralog
SYT5	ENSCABG00000000370	other_paralog
SYT5	ENSCABG00000000370	other_paralog
SYT5	ENSCABG00000000370	other_paralog
SYT5	ENSCABG00000000370	other_paralog
SYT5	ENSCABG00000000370	other_paralog
SYT5	ENSCABG00000000370	other_paralog
SYT5	ENSCABG00000000370	other_paralog
SYT5	ENSCABG00000000370	other_paralog
SYT5	ENSCABG00000000370	other_paralog
SYT5	ENSCABG00000000370	other_paralog
SYT5	ENSCABG00000000370	other_paralog
SYT5	ENSCABG00000000370	other_paralog
SYT5	ENSCABG00000000370	other_paralog
SYT5	ENSCABG00000000370	other_paralog
	ENSCABG00000000371	other_paralog
	ENSCABG00000000371	other_paralog
	ENSCABG00000000371	other_paralog
	ENSCABG00000000371	other_paralog
	ENSCABG00000000371	other_paralog
	ENSCABG00000000371	other_paralog
	ENSCABG00000000371	other_paralog
	ENSCABG00000000371	other_paralog
	ENSCABG00000000371	other_paralog
	ENSCABG00000000371	other_paralog
	ENSCABG00000000371	other_paralog
	ENSCABG00000000371	other_paralog
	ENSCABG00000000371	other_paralog
	ENSCABG00000000371	other_paralog
	ENSCABG00000000371	other_paralog
	ENSCABG00000000372	other_paralog
	ENSCABG00000000372	other_paralog
	ENSCABG00000000372	other_paralog
	ENSCABG00000000372	other_paralog
	ENSCABG00000000372	other_paralog
	ENSCABG00000000372	other_paralog
	ENSCABG00000000372	other_paralog
	ENSCABG00000000372	other_paralog
	ENSCABG00000000372	other_paralog
	ENSCABG00000000372	other_paralog
	ENSCABG00000000372	other_paralog
	ENSCABG00000000372	other_paralog
	ENSCABG00000000372	other_paralog
	ENSCABG00000000372	other_paralog
	ENSCABG00000000372	other_paralog
	ENSCABG00000000372	other_paralog
	ENSCABG00000000372	other_paralog
	ENSCABG00000000372	other_paralog
	ENSCABG00000000372	other_paralog
	ENSCABG00000000372	other_paralog
	ENSCABG00000000372	other_paralog
	ENSCABG00000000372	other_paralog
	ENSCABG00000000372	other_paralog
	ENSCABG00000000372	other_paralog
	ENSCABG00000000372	other_paralog
	ENSCABG00000000372	other_paralog
	ENSCABG00000000372	other_paralog
	ENSCABG00000000372	other_paralog
	ENSCABG00000000372	other_paralog
	ENSCABG00000000372	other_paralog
	ENSCABG00000000372	other_paralog
	ENSCABG00000000372	other_paralog
	ENSCABG00000000372	other_paralog
	ENSCABG00000000372	other_paralog
	ENSCABG00000000372	other_paralog
	ENSCABG00000000372	other_paralog
	ENSCABG00000000372	other_paralog
	ENSCABG00000000372	other_paralog
	ENSCABG00000000372	other_paralog
	ENSCABG00000000372	other_paralog
	ENSCABG00000000372	other_paralog
	ENSCABG00000000372	other_paralog
	ENSCABG00000000372	other_paralog
	ENSCABG00000000372	other_paralog
	ENSCABG00000000372	other_paralog
	ENSCABG00000000372	other_paralog
	ENSCABG00000000372	other_paralog
	ENSCABG00000000372	other_paralog
	ENSCABG00000000372	other_paralog
	ENSCABG00000000372	other_paralog
	ENSCABG00000000372	other_paralog
	ENSCABG00000000372	other_paralog
	ENSCABG00000000372	other_paralog
	ENSCABG00000000372	other_paralog
	ENSCABG00000000372	other_paralog
	ENSCABG00000000372	other_paralog
	ENSCABG00000000372	other_paralog
	ENSCABG00000000372	other_paralog
	ENSCABG00000000372	within_species_paralog
	ENSCABG00000000372	within_species_paralog
	ENSCABG00000000372	within_species_paralog
	ENSCABG00000000372	within_species_paralog
	ENSCABG00000000372	within_species_paralog
	ENSCABG00000000372	within_species_paralog
	ENSCABG00000000372	within_species_paralog
	ENSCABG00000000372	within_species_paralog
	ENSCABG00000000372	within_species_paralog
	ENSCABG00000000372	within_species_paralog
	ENSCABG00000000372	within_species_paralog
	ENSCABG00000000372	within_species_paralog
	ENSCABG00000000372	within_species_paralog
	ENSCABG00000000372	within_species_paralog
	ENSCABG00000000372	within_species_paralog
	ENSCABG00000000372	within_species_paralog
	ENSCABG00000000372	within_species_paralog
	ENSCABG00000000372	within_species_paralog
	ENSCABG00000000372	within_species_paralog
	ENSCABG00000000372	within_species_paralog
	ENSCABG00000000372	within_species_paralog
	ENSCABG00000000372	within_species_paralog
	ENSCABG00000000372	within_species_paralog
	ENSCABG00000000372	within_species_paralog
	ENSCABG00000000372	within_species_paralog
	ENSCABG00000000372	within_species_paralog
	ENSCABG00000000372	within_species_paralog
	ENSCABG00000000372	within_species_paralog
	ENSCABG00000000372	within_species_paralog
	ENSCABG00000000372	within_species_paralog
	ENSCABG00000000372	within_species_paralog
	ENSCABG00000000372	within_species_paralog
	ENSCABG00000000372	within_species_paralog
	ENSCABG00000000372	within_species_paralog
	ENSCABG00000000372	within_species_paralog
	ENSCABG00000000372	within_species_paralog
	ENSCABG00000000372	within_species_paralog
	ENSCABG00000000372	within_species_paralog
	ENSCABG00000000372	within_species_paralog
	ENSCABG00000000372	within_species_paralog
	ENSCABG00000000372	within_species_paralog
	ENSCABG00000000372	within_species_paralog
	ENSCABG00000000372	within_species_paralog
	ENSCABG00000000372	within_species_paralog
	ENSCABG00000000372	within_species_paralog
	ENSCABG00000000372	within_species_paralog
	ENSCABG00000000372	within_species_paralog
	ENSCABG00000000372	within_species_paralog
	ENSCABG00000000372	within_species_paralog
	ENSCABG00000000372	within_species_paralog
	ENSCABG00000000372	within_species_paralog
	ENSCABG00000000372	within_species_paralog
	ENSCABG00000000372	within_species_paralog
	ENSCABG00000000372	within_species_paralog
	ENSCABG00000000372	within_species_paralog
	ENSCABG00000000372	within_species_paralog
	ENSCABG00000000372	within_species_paralog
	ENSCABG00000000372	within_species_paralog
	ENSCABG00000000372	within_species_paralog
	ENSCABG00000000372	within_species_paralog
	ENSCABG00000000372	within_species_paralog
	ENSCABG00000000372	within_species_paralog
	ENSCABG00000000372	within_species_paralog
	ENSCABG00000000372	within_species_paralog
	ENSCABG00000000372	within_species_paralog
	ENSCABG00000000372	within_species_paralog
	ENSCABG00000000372	within_species_paralog
	ENSCABG00000000372	within_species_paralog
	ENSCABG00000000372	within_species_paralog
	ENSCABG00000000372	within_species_paralog
	ENSCABG00000000372	other_paralog
	ENSCABG00000000372	other_paralog
	ENSCABG00000000372	other_paralog
	ENSCABG00000000372	other_paralog
	ENSCABG00000000372	other_paralog
	ENSCABG00000000372	other_paralog
	ENSCABG00000000372	other_paralog
	ENSCABG00000000372	other_paralog
	ENSCABG00000000372	other_paralog
	ENSCABG00000000372	other_paralog
	ENSCABG00000000372	other_paralog
	ENSCABG00000000372	other_paralog
	ENSCABG00000000372	other_paralog
	ENSCABG00000000372	other_paralog
	ENSCABG00000000372	other_paralog
	ENSCABG00000000372	other_paralog
	ENSCABG00000000372	other_paralog
	ENSCABG00000000372	other_paralog
	ENSCABG00000000372	other_paralog
	ENSCABG00000000372	other_paralog
	ENSCABG00000000372	other_paralog
	ENSCABG00000000372	other_paralog
	ENSCABG00000000372	other_paralog
	ENSCABG00000000372	other_paralog
	ENSCABG00000000372	other_paralog
	ENSCABG00000000372	other_paralog
	ENSCABG00000000372	other_paralog
	ENSCABG00000000372	other_paralog
	ENSCABG00000000372	other_paralog
	ENSCABG00000000372	other_paralog
	ENSCABG00000000372	other_paralog
	ENSCABG00000000372	other_paralog
	ENSCABG00000000372	other_paralog
	ENSCABG00000000372	other_paralog
	ENSCABG00000000372	other_paralog
	ENSCABG00000000372	other_paralog
	ENSCABG00000000372	other_paralog
	ENSCABG00000000372	other_paralog
	ENSCABG00000000372	other_paralog
	ENSCABG00000000372	other_paralog
	ENSCABG00000000372	other_paralog
	ENSCABG00000000372	other_paralog
	ENSCABG00000000372	other_paralog
	ENSCABG00000000372	other_paralog
	ENSCABG00000000372	other_paralog
	ENSCABG00000000372	other_paralog
	ENSCABG00000000372	other_paralog
	ENSCABG00000000372	other_paralog
	ENSCABG00000000372	other_paralog
	ENSCABG00000000372	other_paralog
	ENSCABG00000000372	other_paralog
	ENSCABG00000000372	other_paralog
	ENSCABG00000000372	other_paralog
	ENSCABG00000000372	other_paralog
	ENSCABG00000000372	other_paralog
	ENSCABG00000000372	other_paralog
	ENSCABG00000000372	other_paralog
	ENSCABG00000000372	other_paralog
	ENSCABG00000000372	other_paralog
	ENSCABG00000000372	other_paralog
	ENSCABG00000000372	other_paralog
	ENSCABG00000000372	other_paralog
	ENSCABG00000000372	other_paralog
HTR1E	ENSCABG00000000373	within_species_paralog
HTR1E	ENSCABG00000000373	within_species_paralog
HTR1E	ENSCABG00000000373	within_species_paralog
HTR1E	ENSCABG00000000373	within_species_paralog
HTR1E	ENSCABG00000000373	other_paralog
HTR1E	ENSCABG00000000373	other_paralog
HTR1E	ENSCABG00000000373	other_paralog
HTR1E	ENSCABG00000000373	other_paralog
HTR1E	ENSCABG00000000373	other_paralog
TRPV4	ENSCABG00000000374	other_paralog
TRPV4	ENSCABG00000000374	other_paralog
TRPV4	ENSCABG00000000374	other_paralog
TRPV4	ENSCABG00000000374	other_paralog
TRPV4	ENSCABG00000000374	other_paralog
	ENSCABG00000000375	other_paralog
	ENSCABG00000000375	other_paralog
	ENSCABG00000000375	other_paralog
	ENSCABG00000000375	other_paralog
	ENSCABG00000000375	other_paralog
	ENSCABG00000000375	other_paralog
	ENSCABG00000000375	other_paralog
	ENSCABG00000000375	other_paralog
	ENSCABG00000000375	other_paralog
	ENSCABG00000000375	other_paralog
	ENSCABG00000000375	other_paralog
	ENSCABG00000000375	other_paralog
	ENSCABG00000000375	other_paralog
	ENSCABG00000000375	other_paralog
	ENSCABG00000000375	other_paralog
	ENSCABG00000000375	other_paralog
	ENSCABG00000000375	other_paralog
	ENSCABG00000000375	other_paralog
	ENSCABG00000000375	other_paralog
	ENSCABG00000000375	within_species_paralog
	ENSCABG00000000375	within_species_paralog
	ENSCABG00000000375	within_species_paralog
	ENSCABG00000000375	within_species_paralog
	ENSCABG00000000375	within_species_paralog
	ENSCABG00000000375	within_species_paralog
	ENSCABG00000000375	within_species_paralog
	ENSCABG00000000375	within_species_paralog
	ENSCABG00000000375	within_species_paralog
	ENSCABG00000000375	within_species_paralog
	ENSCABG00000000375	within_species_paralog
	ENSCABG00000000375	within_species_paralog
	ENSCABG00000000375	within_species_paralog
	ENSCABG00000000375	within_species_paralog
	ENSCABG00000000375	within_species_paralog
	ENSCABG00000000375	within_species_paralog
	ENSCABG00000000375	within_species_paralog
	ENSCABG00000000375	within_species_paralog
	ENSCABG00000000375	within_species_paralog
	ENSCABG00000000375	within_species_paralog
	ENSCABG00000000375	within_species_paralog
	ENSCABG00000000375	within_species_paralog
	ENSCABG00000000375	within_species_paralog
	ENSCABG00000000375	within_species_paralog
	ENSCABG00000000375	within_species_paralog
	ENSCABG00000000375	within_species_paralog
	ENSCABG00000000375	within_species_paralog
	ENSCABG00000000375	within_species_paralog
	ENSCABG00000000375	within_species_paralog
	ENSCABG00000000375	other_paralog
CGA	ENSCABG00000000376
	ENSCABG00000000377	within_species_paralog
	ENSCABG00000000377	within_species_paralog
	ENSCABG00000000377	within_species_paralog
	ENSCABG00000000377	within_species_paralog
	ENSCABG00000000377	within_species_paralog
	ENSCABG00000000377	within_species_paralog
	ENSCABG00000000377	within_species_paralog
	ENSCABG00000000377	within_species_paralog
	ENSCABG00000000377	within_species_paralog
	ENSCABG00000000378	within_species_paralog
	ENSCABG00000000378	other_paralog
	ENSCABG00000000378	other_paralog
	ENSCABG00000000378	other_paralog
	ENSCABG00000000378	other_paralog
	ENSCABG00000000378	other_paralog
	ENSCABG00000000378	other_paralog
CAND2	ENSCABG00000000379	within_species_paralog
TEX12	ENSCABG00000000380
YAE1	ENSCABG00000000381
	ENSCABG00000000382	other_paralog
	ENSCABG00000000382	other_paralog
	ENSCABG00000000382	other_paralog
	ENSCABG00000000382	other_paralog
	ENSCABG00000000382	other_paralog
	ENSCABG00000000382	other_paralog
	ENSCABG00000000382	other_paralog
	ENSCABG00000000382	other_paralog
	ENSCABG00000000382	other_paralog
	ENSCABG00000000382	other_paralog
	ENSCABG00000000382	other_paralog
	ENSCABG00000000382	other_paralog
	ENSCABG00000000382	other_paralog
	ENSCABG00000000382	other_paralog
	ENSCABG00000000382	other_paralog
	ENSCABG00000000382	other_paralog
	ENSCABG00000000382	other_paralog
	ENSCABG00000000382	other_paralog
	ENSCABG00000000382	other_paralog
	ENSCABG00000000382	other_paralog
	ENSCABG00000000382	other_paralog
	ENSCABG00000000382	other_paralog
	ENSCABG00000000382	other_paralog
	ENSCABG00000000382	other_paralog
	ENSCABG00000000382	other_paralog
	ENSCABG00000000382	other_paralog
	ENSCABG00000000382	other_paralog
	ENSCABG00000000382	other_paralog
	ENSCABG00000000382	other_paralog
	ENSCABG00000000382	other_paralog
	ENSCABG00000000382	other_paralog
	ENSCABG00000000382	other_paralog
	ENSCABG00000000382	other_paralog
	ENSCABG00000000382	other_paralog
	ENSCABG00000000382	other_paralog
	ENSCABG00000000382	other_paralog
	ENSCABG00000000382	other_paralog
	ENSCABG00000000382	other_paralog
	ENSCABG00000000382	other_paralog
	ENSCABG00000000382	other_paralog
	ENSCABG00000000382	other_paralog
	ENSCABG00000000382	other_paralog
	ENSCABG00000000382	other_paralog
	ENSCABG00000000382	other_paralog
	ENSCABG00000000382	other_paralog
	ENSCABG00000000382	other_paralog
	ENSCABG00000000382	other_paralog
	ENSCABG00000000382	other_paralog
	ENSCABG00000000382	other_paralog
	ENSCABG00000000382	other_paralog
	ENSCABG00000000382	other_paralog
	ENSCABG00000000382	other_paralog
	ENSCABG00000000382	other_paralog
	ENSCABG00000000382	other_paralog
	ENSCABG00000000382	other_paralog
	ENSCABG00000000382	other_paralog
	ENSCABG00000000382	other_paralog
	ENSCABG00000000382	other_paralog
	ENSCABG00000000382	within_species_paralog
	ENSCABG00000000382	within_species_paralog
	ENSCABG00000000382	within_species_paralog
	ENSCABG00000000382	within_species_paralog
	ENSCABG00000000382	within_species_paralog
	ENSCABG00000000382	within_species_paralog
	ENSCABG00000000382	within_species_paralog
	ENSCABG00000000382	within_species_paralog
	ENSCABG00000000382	within_species_paralog
	ENSCABG00000000382	within_species_paralog
	ENSCABG00000000382	within_species_paralog
	ENSCABG00000000382	within_species_paralog
	ENSCABG00000000382	within_species_paralog
	ENSCABG00000000382	within_species_paralog
	ENSCABG00000000382	within_species_paralog
	ENSCABG00000000382	within_species_paralog
	ENSCABG00000000382	gene_split
	ENSCABG00000000382	within_species_paralog
	ENSCABG00000000382	within_species_paralog
	ENSCABG00000000382	within_species_paralog
	ENSCABG00000000382	within_species_paralog
	ENSCABG00000000382	within_species_paralog
	ENSCABG00000000382	within_species_paralog
	ENSCABG00000000382	within_species_paralog
	ENSCABG00000000382	within_species_paralog
	ENSCABG00000000382	within_species_paralog
	ENSCABG00000000382	within_species_paralog
	ENSCABG00000000382	within_species_paralog
	ENSCABG00000000382	within_species_paralog
	ENSCABG00000000382	within_species_paralog
	ENSCABG00000000382	within_species_paralog
	ENSCABG00000000382	within_species_paralog
	ENSCABG00000000382	within_species_paralog
	ENSCABG00000000382	within_species_paralog
	ENSCABG00000000382	within_species_paralog
	ENSCABG00000000382	within_species_paralog
	ENSCABG00000000382	within_species_paralog
	ENSCABG00000000382	within_species_paralog
	ENSCABG00000000382	within_species_paralog
	ENSCABG00000000382	within_species_paralog
	ENSCABG00000000382	within_species_paralog
	ENSCABG00000000382	within_species_paralog
	ENSCABG00000000382	within_species_paralog
	ENSCABG00000000382	within_species_paralog
	ENSCABG00000000382	within_species_paralog
	ENSCABG00000000382	within_species_paralog
	ENSCABG00000000382	within_species_paralog
	ENSCABG00000000382	within_species_paralog
	ENSCABG00000000382	within_species_paralog
	ENSCABG00000000382	within_species_paralog
	ENSCABG00000000382	within_species_paralog
	ENSCABG00000000382	within_species_paralog
	ENSCABG00000000382	within_species_paralog
	ENSCABG00000000382	within_species_paralog
	ENSCABG00000000382	within_species_paralog
	ENSCABG00000000382	within_species_paralog
	ENSCABG00000000382	within_species_paralog
	ENSCABG00000000382	within_species_paralog
	ENSCABG00000000382	within_species_paralog
	ENSCABG00000000382	within_species_paralog
	ENSCABG00000000382	within_species_paralog
	ENSCABG00000000382	within_species_paralog
	ENSCABG00000000382	within_species_paralog
	ENSCABG00000000382	within_species_paralog
	ENSCABG00000000382	within_species_paralog
	ENSCABG00000000382	within_species_paralog
	ENSCABG00000000382	within_species_paralog
	ENSCABG00000000382	within_species_paralog
	ENSCABG00000000382	within_species_paralog
	ENSCABG00000000382	within_species_paralog
	ENSCABG00000000382	other_paralog
	ENSCABG00000000382	other_paralog
	ENSCABG00000000382	other_paralog
	ENSCABG00000000382	other_paralog
	ENSCABG00000000382	other_paralog
	ENSCABG00000000382	other_paralog
	ENSCABG00000000382	other_paralog
	ENSCABG00000000382	other_paralog
	ENSCABG00000000382	other_paralog
	ENSCABG00000000382	other_paralog
	ENSCABG00000000382	other_paralog
	ENSCABG00000000382	other_paralog
	ENSCABG00000000382	other_paralog
	ENSCABG00000000382	other_paralog
	ENSCABG00000000382	other_paralog
	ENSCABG00000000382	other_paralog
	ENSCABG00000000382	other_paralog
	ENSCABG00000000382	other_paralog
	ENSCABG00000000382	other_paralog
	ENSCABG00000000382	other_paralog
	ENSCABG00000000382	other_paralog
	ENSCABG00000000382	other_paralog
	ENSCABG00000000382	other_paralog
	ENSCABG00000000382	other_paralog
	ENSCABG00000000382	other_paralog
	ENSCABG00000000382	other_paralog
	ENSCABG00000000382	other_paralog
	ENSCABG00000000382	other_paralog
	ENSCABG00000000382	other_paralog
	ENSCABG00000000382	other_paralog
	ENSCABG00000000382	other_paralog
	ENSCABG00000000382	other_paralog
	ENSCABG00000000382	other_paralog
	ENSCABG00000000382	other_paralog
	ENSCABG00000000382	other_paralog
	ENSCABG00000000382	other_paralog
	ENSCABG00000000382	other_paralog
	ENSCABG00000000382	other_paralog
	ENSCABG00000000382	other_paralog
	ENSCABG00000000382	other_paralog
	ENSCABG00000000382	other_paralog
	ENSCABG00000000382	other_paralog
	ENSCABG00000000382	other_paralog
	ENSCABG00000000382	other_paralog
	ENSCABG00000000382	other_paralog
	ENSCABG00000000382	other_paralog
	ENSCABG00000000382	other_paralog
	ENSCABG00000000382	other_paralog
	ENSCABG00000000382	other_paralog
	ENSCABG00000000382	other_paralog
	ENSCABG00000000382	other_paralog
	ENSCABG00000000382	other_paralog
	ENSCABG00000000382	other_paralog
	ENSCABG00000000382	other_paralog
	ENSCABG00000000382	other_paralog
	ENSCABG00000000382	other_paralog
	ENSCABG00000000382	other_paralog
	ENSCABG00000000382	other_paralog
	ENSCABG00000000382	other_paralog
	ENSCABG00000000382	other_paralog
	ENSCABG00000000382	other_paralog
	ENSCABG00000000382	other_paralog
	ENSCABG00000000382	other_paralog
	ENSCABG00000000383
	ENSCABG00000000384
	ENSCABG00000000385
U6	ENSCABG00000000386
	ENSCABG00000000387
U6	ENSCABG00000000388
	ENSCABG00000000389	within_species_paralog
	ENSCABG00000000389	within_species_paralog
	ENSCABG00000000389	within_species_paralog
	ENSCABG00000000389	within_species_paralog
	ENSCABG00000000389	within_species_paralog
	ENSCABG00000000389	within_species_paralog
	ENSCABG00000000389	within_species_paralog
	ENSCABG00000000389	within_species_paralog
	ENSCABG00000000389	within_species_paralog
	ENSCABG00000000389	within_species_paralog
	ENSCABG00000000389	within_species_paralog
	ENSCABG00000000389	within_species_paralog
	ENSCABG00000000389	within_species_paralog
	ENSCABG00000000389	within_species_paralog
	ENSCABG00000000389	other_paralog
	ENSCABG00000000389	other_paralog
	ENSCABG00000000389	other_paralog
	ENSCABG00000000389	other_paralog
	ENSCABG00000000389	other_paralog
	ENSCABG00000000389	other_paralog
	ENSCABG00000000389	other_paralog
	ENSCABG00000000389	other_paralog
	ENSCABG00000000389	other_paralog
	ENSCABG00000000389	other_paralog
	ENSCABG00000000389	other_paralog
	ENSCABG00000000389	other_paralog
	ENSCABG00000000389	other_paralog
	ENSCABG00000000389	other_paralog
	ENSCABG00000000389	other_paralog
	ENSCABG00000000389	other_paralog
	ENSCABG00000000389	other_paralog
	ENSCABG00000000389	other_paralog
TRAPPC9	ENSCABG00000000390
	ENSCABG00000000391	within_species_paralog
	ENSCABG00000000391	within_species_paralog
	ENSCABG00000000391	within_species_paralog
	ENSCABG00000000392	within_species_paralog
	ENSCABG00000000392	other_paralog
	ENSCABG00000000392	other_paralog
	ENSCABG00000000392	other_paralog
	ENSCABG00000000392	other_paralog
	ENSCABG00000000392	other_paralog
	ENSCABG00000000392	other_paralog
	ENSCABG00000000392	other_paralog
	ENSCABG00000000392	other_paralog
	ENSCABG00000000392	other_paralog
	ENSCABG00000000392	other_paralog
	ENSCABG00000000392	other_paralog
	ENSCABG00000000392	other_paralog
	ENSCABG00000000392	other_paralog
	ENSCABG00000000392	other_paralog
	ENSCABG00000000392	other_paralog
	ENSCABG00000000392	other_paralog
	ENSCABG00000000392	other_paralog
	ENSCABG00000000392	other_paralog
	ENSCABG00000000392	other_paralog
	ENSCABG00000000392	other_paralog
	ENSCABG00000000392	other_paralog
	ENSCABG00000000392	other_paralog
	ENSCABG00000000392	other_paralog
	ENSCABG00000000392	other_paralog
	ENSCABG00000000392	other_paralog
	ENSCABG00000000392	other_paralog
	ENSCABG00000000392	other_paralog
	ENSCABG00000000392	other_paralog
	ENSCABG00000000392	other_paralog
	ENSCABG00000000392	other_paralog
	ENSCABG00000000392	other_paralog
	ENSCABG00000000392	other_paralog
	ENSCABG00000000392	other_paralog
	ENSCABG00000000392	other_paralog
	ENSCABG00000000392	other_paralog
	ENSCABG00000000392	other_paralog
	ENSCABG00000000392	other_paralog
	ENSCABG00000000392	other_paralog
	ENSCABG00000000392	other_paralog
	ENSCABG00000000392	other_paralog
	ENSCABG00000000392	other_paralog
	ENSCABG00000000392	other_paralog
	ENSCABG00000000392	other_paralog
	ENSCABG00000000392	other_paralog
	ENSCABG00000000392	other_paralog
	ENSCABG00000000392	other_paralog
RALA	ENSCABG00000000393	other_paralog
RALA	ENSCABG00000000393	other_paralog
RALA	ENSCABG00000000393	other_paralog
RALA	ENSCABG00000000393	other_paralog
RALA	ENSCABG00000000393	other_paralog
RALA	ENSCABG00000000393	other_paralog
RALA	ENSCABG00000000393	other_paralog
RALA	ENSCABG00000000393	other_paralog
RALA	ENSCABG00000000393	other_paralog
RALA	ENSCABG00000000393	other_paralog
RALA	ENSCABG00000000393	other_paralog
RALA	ENSCABG00000000393	other_paralog
RALA	ENSCABG00000000393	other_paralog
RALA	ENSCABG00000000393	other_paralog
RALA	ENSCABG00000000393	other_paralog
RALA	ENSCABG00000000393	other_paralog
RALA	ENSCABG00000000393	other_paralog
RALA	ENSCABG00000000393	other_paralog
RALA	ENSCABG00000000393	other_paralog
RALA	ENSCABG00000000393	other_paralog
RALA	ENSCABG00000000393	other_paralog
RALA	ENSCABG00000000393	other_paralog
RALA	ENSCABG00000000393	other_paralog
RALA	ENSCABG00000000393	other_paralog
RALA	ENSCABG00000000393	other_paralog
RALA	ENSCABG00000000393	other_paralog
RALA	ENSCABG00000000393	other_paralog
RALA	ENSCABG00000000393	other_paralog
RALA	ENSCABG00000000393	other_paralog
RALA	ENSCABG00000000393	other_paralog
RALA	ENSCABG00000000393	other_paralog
RALA	ENSCABG00000000393	other_paralog
RALA	ENSCABG00000000393	other_paralog
RALA	ENSCABG00000000393	other_paralog
RALA	ENSCABG00000000393	other_paralog
RALA	ENSCABG00000000393	other_paralog
RALA	ENSCABG00000000393	other_paralog
RALA	ENSCABG00000000393	other_paralog
RALA	ENSCABG00000000393	other_paralog
RALA	ENSCABG00000000393	other_paralog
RALA	ENSCABG00000000393	other_paralog
RALA	ENSCABG00000000393	other_paralog
	ENSCABG00000000394	within_species_paralog
	ENSCABG00000000394	within_species_paralog
	ENSCABG00000000394	within_species_paralog
EZH1	ENSCABG00000000395	other_paralog
EZH1	ENSCABG00000000395	other_paralog
EZH1	ENSCABG00000000395	other_paralog
EZH1	ENSCABG00000000395	other_paralog
EZH1	ENSCABG00000000395	other_paralog
EZH1	ENSCABG00000000395	other_paralog
EZH1	ENSCABG00000000395	other_paralog
EZH1	ENSCABG00000000395	other_paralog
EZH1	ENSCABG00000000395	other_paralog
EZH1	ENSCABG00000000395	other_paralog
EZH1	ENSCABG00000000395	other_paralog
EZH1	ENSCABG00000000395	other_paralog
EZH1	ENSCABG00000000395	other_paralog
EZH1	ENSCABG00000000395	other_paralog
EZH1	ENSCABG00000000395	other_paralog
EZH1	ENSCABG00000000395	other_paralog
EZH1	ENSCABG00000000395	other_paralog
EZH1	ENSCABG00000000395	other_paralog
EZH1	ENSCABG00000000395	other_paralog
EZH1	ENSCABG00000000395	other_paralog
EZH1	ENSCABG00000000395	other_paralog
EZH1	ENSCABG00000000395	other_paralog
EZH1	ENSCABG00000000395	other_paralog
EZH1	ENSCABG00000000395	other_paralog
ALKBH3	ENSCABG00000000396
	ENSCABG00000000397	within_species_paralog
	ENSCABG00000000397	within_species_paralog
	ENSCABG00000000397	within_species_paralog
	ENSCABG00000000398
HSPA5	ENSCABG00000000399	other_paralog
HSPA5	ENSCABG00000000399	other_paralog
HSPA5	ENSCABG00000000399	other_paralog
HSPA5	ENSCABG00000000399	other_paralog
HSPA5	ENSCABG00000000399	other_paralog
HSPA5	ENSCABG00000000399	other_paralog
HSPA5	ENSCABG00000000399	other_paralog
HSPA5	ENSCABG00000000399	other_paralog
HSPA5	ENSCABG00000000399	other_paralog
HSPA5	ENSCABG00000000399	other_paralog
HSPA5	ENSCABG00000000399	other_paralog
HSPA5	ENSCABG00000000399	other_paralog
HSPA5	ENSCABG00000000399	other_paralog
	ENSCABG00000000400	within_species_paralog
	ENSCABG00000000400	within_species_paralog
	ENSCABG00000000400	within_species_paralog
	ENSCABG00000000400	within_species_paralog
	ENSCABG00000000400	within_species_paralog
	ENSCABG00000000400	within_species_paralog
	ENSCABG00000000400	within_species_paralog
	ENSCABG00000000400	within_species_paralog
	ENSCABG00000000400	within_species_paralog
	ENSCABG00000000401	within_species_paralog
	ENSCABG00000000401	within_species_paralog
	ENSCABG00000000401	within_species_paralog
BCO2	ENSCABG00000000402	within_species_paralog
BCO2	ENSCABG00000000402	within_species_paralog
	ENSCABG00000000403	other_paralog
	ENSCABG00000000403	other_paralog
	ENSCABG00000000403	other_paralog
	ENSCABG00000000403	other_paralog
	ENSCABG00000000403	other_paralog
	ENSCABG00000000403	other_paralog
	ENSCABG00000000403	other_paralog
	ENSCABG00000000403	other_paralog
	ENSCABG00000000403	other_paralog
	ENSCABG00000000403	other_paralog
	ENSCABG00000000403	other_paralog
	ENSCABG00000000403	other_paralog
	ENSCABG00000000403	other_paralog
	ENSCABG00000000403	other_paralog
	ENSCABG00000000403	other_paralog
	ENSCABG00000000403	other_paralog
	ENSCABG00000000403	other_paralog
	ENSCABG00000000403	other_paralog
	ENSCABG00000000403	other_paralog
	ENSCABG00000000403	within_species_paralog
	ENSCABG00000000403	within_species_paralog
	ENSCABG00000000403	within_species_paralog
	ENSCABG00000000403	within_species_paralog
	ENSCABG00000000403	within_species_paralog
	ENSCABG00000000403	within_species_paralog
	ENSCABG00000000403	within_species_paralog
	ENSCABG00000000403	within_species_paralog
	ENSCABG00000000403	within_species_paralog
	ENSCABG00000000403	within_species_paralog
	ENSCABG00000000403	within_species_paralog
	ENSCABG00000000403	within_species_paralog
	ENSCABG00000000403	within_species_paralog
	ENSCABG00000000403	within_species_paralog
	ENSCABG00000000403	within_species_paralog
	ENSCABG00000000403	within_species_paralog
	ENSCABG00000000403	within_species_paralog
	ENSCABG00000000403	within_species_paralog
	ENSCABG00000000403	within_species_paralog
	ENSCABG00000000403	within_species_paralog
	ENSCABG00000000403	within_species_paralog
	ENSCABG00000000403	within_species_paralog
	ENSCABG00000000403	within_species_paralog
	ENSCABG00000000403	within_species_paralog
	ENSCABG00000000403	within_species_paralog
	ENSCABG00000000403	within_species_paralog
	ENSCABG00000000403	within_species_paralog
	ENSCABG00000000403	within_species_paralog
	ENSCABG00000000403	within_species_paralog
	ENSCABG00000000403	other_paralog
DGKI	ENSCABG00000000404	other_paralog
DGKI	ENSCABG00000000404	other_paralog
DGKI	ENSCABG00000000404	other_paralog
DGKI	ENSCABG00000000404	other_paralog
DGKI	ENSCABG00000000404	other_paralog
DGKI	ENSCABG00000000404	other_paralog
DGKI	ENSCABG00000000404	other_paralog
DGKI	ENSCABG00000000404	other_paralog
DGKI	ENSCABG00000000404	other_paralog
RMND5A	ENSCABG00000000405	within_species_paralog
RMND5A	ENSCABG00000000405	within_species_paralog
RABEPK	ENSCABG00000000406	other_paralog
RABEPK	ENSCABG00000000406	other_paralog
RABEPK	ENSCABG00000000406	other_paralog
RABEPK	ENSCABG00000000406	other_paralog
RABEPK	ENSCABG00000000406	other_paralog
RABEPK	ENSCABG00000000406	other_paralog
RABEPK	ENSCABG00000000406	other_paralog
RABEPK	ENSCABG00000000406	other_paralog
RABEPK	ENSCABG00000000406	other_paralog
MCOLN2	ENSCABG00000000407	within_species_paralog
MCOLN2	ENSCABG00000000407	within_species_paralog
	ENSCABG00000000408	other_paralog
	ENSCABG00000000409
BANF1	ENSCABG00000000410	other_paralog
	ENSCABG00000000411
RNF103	ENSCABG00000000412
	ENSCABG00000000413	within_species_paralog
FAM222A	ENSCABG00000000414	within_species_paralog
GRIK2	ENSCABG00000000415	other_paralog
GRIK2	ENSCABG00000000415	other_paralog
GRIK2	ENSCABG00000000415	other_paralog
GRIK2	ENSCABG00000000415	other_paralog
GRIK2	ENSCABG00000000415	other_paralog
GRIK2	ENSCABG00000000415	other_paralog
GRIK2	ENSCABG00000000415	other_paralog
GRIK2	ENSCABG00000000415	other_paralog
GRIK2	ENSCABG00000000415	other_paralog
GRIK2	ENSCABG00000000415	other_paralog
GRIK2	ENSCABG00000000415	other_paralog
GRIK2	ENSCABG00000000415	other_paralog
GRIK2	ENSCABG00000000415	other_paralog
GRIK2	ENSCABG00000000415	other_paralog
GRIK2	ENSCABG00000000415	other_paralog
GRIK2	ENSCABG00000000415	other_paralog
GRIK2	ENSCABG00000000415	other_paralog
GRIK2	ENSCABG00000000415	other_paralog
TYW3	ENSCABG00000000416	within_species_paralog
POLR3E	ENSCABG00000000417
PPP6C	ENSCABG00000000418	other_paralog
PPP6C	ENSCABG00000000418	other_paralog
PPP6C	ENSCABG00000000418	other_paralog
PPP6C	ENSCABG00000000418	other_paralog
PPP6C	ENSCABG00000000418	other_paralog
PPP6C	ENSCABG00000000418	other_paralog
PPP6C	ENSCABG00000000418	other_paralog
PPP6C	ENSCABG00000000418	other_paralog
PPP6C	ENSCABG00000000418	other_paralog
PPP6C	ENSCABG00000000418	other_paralog
PPP6C	ENSCABG00000000418	other_paralog
C11orf96	ENSCABG00000000419
MGAT1	ENSCABG00000000420	within_species_paralog
	ENSCABG00000000421
CDK13	ENSCABG00000000422	other_paralog
CDK13	ENSCABG00000000422	other_paralog
CDK13	ENSCABG00000000422	other_paralog
CDK13	ENSCABG00000000422	other_paralog
CDK13	ENSCABG00000000422	other_paralog
CDK13	ENSCABG00000000422	other_paralog
CDK13	ENSCABG00000000422	other_paralog
CDK13	ENSCABG00000000422	other_paralog
CDK13	ENSCABG00000000422	other_paralog
CDK13	ENSCABG00000000422	other_paralog
CDK13	ENSCABG00000000422	other_paralog
CDK13	ENSCABG00000000422	other_paralog
CDK13	ENSCABG00000000422	other_paralog
CDK13	ENSCABG00000000422	other_paralog
CDK13	ENSCABG00000000422	other_paralog
CDK13	ENSCABG00000000422	other_paralog
CDK13	ENSCABG00000000422	other_paralog
CDK13	ENSCABG00000000422	other_paralog
CDK13	ENSCABG00000000422	other_paralog
CDK13	ENSCABG00000000422	other_paralog
CDK13	ENSCABG00000000422	other_paralog
CDK13	ENSCABG00000000422	other_paralog
CDK13	ENSCABG00000000422	other_paralog
CDK13	ENSCABG00000000422	other_paralog
CDK13	ENSCABG00000000422	other_paralog
CDK13	ENSCABG00000000422	other_paralog
	ENSCABG00000000423	within_species_paralog
	ENSCABG00000000423	within_species_paralog
	ENSCABG00000000423	within_species_paralog
	ENSCABG00000000423	within_species_paralog
	ENSCABG00000000424	within_species_paralog
	ENSCABG00000000425
	ENSCABG00000000426
C10orf82	ENSCABG00000000427
	ENSCABG00000000428	within_species_paralog
	ENSCABG00000000428	within_species_paralog
	ENSCABG00000000428	within_species_paralog
	ENSCABG00000000428	within_species_paralog
	ENSCABG00000000428	within_species_paralog
	ENSCABG00000000428	within_species_paralog
	ENSCABG00000000428	within_species_paralog
	ENSCABG00000000428	within_species_paralog
	ENSCABG00000000428	within_species_paralog
EIF1AD	ENSCABG00000000429
	ENSCABG00000000430	within_species_paralog
ARPC5L	ENSCABG00000000431	other_paralog
	ENSCABG00000000432	other_paralog
	ENSCABG00000000432	other_paralog
	ENSCABG00000000432	other_paralog
	ENSCABG00000000432	other_paralog
	ENSCABG00000000432	other_paralog
	ENSCABG00000000432	other_paralog
	ENSCABG00000000432	other_paralog
KDM3A	ENSCABG00000000433	other_paralog
KDM3A	ENSCABG00000000433	other_paralog
KDM3A	ENSCABG00000000433	other_paralog
	ENSCABG00000000434	within_species_paralog
LHX8	ENSCABG00000000435	other_paralog
LHX8	ENSCABG00000000435	other_paralog
LHX8	ENSCABG00000000435	other_paralog
LHX8	ENSCABG00000000435	other_paralog
LHX8	ENSCABG00000000435	other_paralog
LHX8	ENSCABG00000000435	other_paralog
LHX8	ENSCABG00000000435	other_paralog
LHX8	ENSCABG00000000435	other_paralog
LHX8	ENSCABG00000000435	other_paralog
LHX8	ENSCABG00000000435	other_paralog
LHX8	ENSCABG00000000435	other_paralog
LHX8	ENSCABG00000000435	other_paralog
LHX8	ENSCABG00000000435	other_paralog
LHX8	ENSCABG00000000435	other_paralog
LHX8	ENSCABG00000000435	other_paralog
LHX8	ENSCABG00000000435	other_paralog
LHX8	ENSCABG00000000435	other_paralog
LHX8	ENSCABG00000000435	other_paralog
LHX8	ENSCABG00000000435	other_paralog
LHX8	ENSCABG00000000435	other_paralog
LHX8	ENSCABG00000000435	other_paralog
PDCD6	ENSCABG00000000436	other_paralog
PDCD6	ENSCABG00000000436	other_paralog
PDCD6	ENSCABG00000000436	other_paralog
PDCD6	ENSCABG00000000436	other_paralog
PDCD6	ENSCABG00000000436	other_paralog
PDCD6	ENSCABG00000000436	other_paralog
PDCD6	ENSCABG00000000436	other_paralog
PDCD6	ENSCABG00000000436	other_paralog
PDCD6	ENSCABG00000000436	other_paralog
PDCD6	ENSCABG00000000436	other_paralog
PDCD6	ENSCABG00000000436	other_paralog
PDCD6	ENSCABG00000000436	other_paralog
PDCD6	ENSCABG00000000436	other_paralog
PDCD6	ENSCABG00000000436	other_paralog
PDCD6	ENSCABG00000000436	other_paralog
PDCD6	ENSCABG00000000436	other_paralog
PDCD6	ENSCABG00000000436	other_paralog
PDCD6	ENSCABG00000000436	other_paralog
PDCD6	ENSCABG00000000436	other_paralog
PDCD6	ENSCABG00000000436	other_paralog
	ENSCABG00000000437	within_species_paralog
	ENSCABG00000000437	within_species_paralog
	ENSCABG00000000437	within_species_paralog
MVK	ENSCABG00000000438	within_species_paralog
MVK	ENSCABG00000000438	within_species_paralog
	ENSCABG00000000439	within_species_paralog
	ENSCABG00000000440	within_species_paralog
	ENSCABG00000000441
EXOC3	ENSCABG00000000442	within_species_paralog
EXOC3	ENSCABG00000000442	within_species_paralog
EXOC3	ENSCABG00000000442	within_species_paralog
EXOC3	ENSCABG00000000442	within_species_paralog
	ENSCABG00000000443	other_paralog
	ENSCABG00000000443	other_paralog
	ENSCABG00000000443	other_paralog
	ENSCABG00000000443	other_paralog
	ENSCABG00000000443	other_paralog
	ENSCABG00000000443	other_paralog
	ENSCABG00000000443	other_paralog
	ENSCABG00000000443	other_paralog
	ENSCABG00000000443	other_paralog
	ENSCABG00000000443	other_paralog
	ENSCABG00000000443	other_paralog
	ENSCABG00000000443	other_paralog
	ENSCABG00000000443	other_paralog
	ENSCABG00000000443	other_paralog
	ENSCABG00000000443	other_paralog
	ENSCABG00000000443	other_paralog
	ENSCABG00000000443	other_paralog
	ENSCABG00000000443	other_paralog
	ENSCABG00000000443	other_paralog
	ENSCABG00000000443	other_paralog
	ENSCABG00000000443	other_paralog
	ENSCABG00000000443	other_paralog
	ENSCABG00000000443	other_paralog
	ENSCABG00000000443	other_paralog
	ENSCABG00000000443	other_paralog
	ENSCABG00000000443	other_paralog
	ENSCABG00000000443	other_paralog
	ENSCABG00000000443	other_paralog
	ENSCABG00000000443	other_paralog
	ENSCABG00000000443	other_paralog
	ENSCABG00000000443	other_paralog
	ENSCABG00000000443	other_paralog
	ENSCABG00000000443	other_paralog
	ENSCABG00000000443	other_paralog
	ENSCABG00000000443	other_paralog
	ENSCABG00000000443	other_paralog
	ENSCABG00000000443	other_paralog
	ENSCABG00000000443	other_paralog
	ENSCABG00000000443	other_paralog
	ENSCABG00000000443	other_paralog
	ENSCABG00000000443	other_paralog
	ENSCABG00000000443	other_paralog
	ENSCABG00000000443	other_paralog
	ENSCABG00000000443	other_paralog
	ENSCABG00000000443	other_paralog
	ENSCABG00000000443	other_paralog
	ENSCABG00000000443	other_paralog
	ENSCABG00000000443	other_paralog
	ENSCABG00000000443	other_paralog
	ENSCABG00000000443	other_paralog
	ENSCABG00000000443	other_paralog
	ENSCABG00000000443	other_paralog
	ENSCABG00000000443	other_paralog
	ENSCABG00000000443	other_paralog
	ENSCABG00000000443	other_paralog
	ENSCABG00000000443	other_paralog
	ENSCABG00000000443	other_paralog
	ENSCABG00000000443	other_paralog
	ENSCABG00000000443	within_species_paralog
	ENSCABG00000000443	within_species_paralog
	ENSCABG00000000443	within_species_paralog
	ENSCABG00000000443	within_species_paralog
	ENSCABG00000000443	within_species_paralog
	ENSCABG00000000443	within_species_paralog
	ENSCABG00000000443	within_species_paralog
	ENSCABG00000000443	within_species_paralog
	ENSCABG00000000443	within_species_paralog
	ENSCABG00000000443	within_species_paralog
	ENSCABG00000000443	within_species_paralog
	ENSCABG00000000443	within_species_paralog
	ENSCABG00000000443	within_species_paralog
	ENSCABG00000000443	within_species_paralog
	ENSCABG00000000443	within_species_paralog
	ENSCABG00000000443	within_species_paralog
	ENSCABG00000000443	within_species_paralog
	ENSCABG00000000443	within_species_paralog
	ENSCABG00000000443	within_species_paralog
	ENSCABG00000000443	within_species_paralog
	ENSCABG00000000443	within_species_paralog
	ENSCABG00000000443	within_species_paralog
	ENSCABG00000000443	within_species_paralog
	ENSCABG00000000443	within_species_paralog
	ENSCABG00000000443	within_species_paralog
	ENSCABG00000000443	within_species_paralog
	ENSCABG00000000443	within_species_paralog
	ENSCABG00000000443	within_species_paralog
	ENSCABG00000000443	within_species_paralog
	ENSCABG00000000443	within_species_paralog
	ENSCABG00000000443	within_species_paralog
	ENSCABG00000000443	within_species_paralog
	ENSCABG00000000443	within_species_paralog
	ENSCABG00000000443	within_species_paralog
	ENSCABG00000000443	within_species_paralog
	ENSCABG00000000443	within_species_paralog
	ENSCABG00000000443	within_species_paralog
	ENSCABG00000000443	within_species_paralog
	ENSCABG00000000443	within_species_paralog
	ENSCABG00000000443	within_species_paralog
	ENSCABG00000000443	within_species_paralog
	ENSCABG00000000443	within_species_paralog
	ENSCABG00000000443	within_species_paralog
	ENSCABG00000000443	within_species_paralog
	ENSCABG00000000443	within_species_paralog
	ENSCABG00000000443	within_species_paralog
	ENSCABG00000000443	within_species_paralog
	ENSCABG00000000443	within_species_paralog
	ENSCABG00000000443	within_species_paralog
	ENSCABG00000000443	within_species_paralog
	ENSCABG00000000443	within_species_paralog
	ENSCABG00000000443	within_species_paralog
	ENSCABG00000000443	within_species_paralog
	ENSCABG00000000443	within_species_paralog
	ENSCABG00000000443	within_species_paralog
	ENSCABG00000000443	within_species_paralog
	ENSCABG00000000443	within_species_paralog
	ENSCABG00000000443	within_species_paralog
	ENSCABG00000000443	within_species_paralog
	ENSCABG00000000443	within_species_paralog
	ENSCABG00000000443	within_species_paralog
	ENSCABG00000000443	within_species_paralog
	ENSCABG00000000443	within_species_paralog
	ENSCABG00000000443	within_species_paralog
	ENSCABG00000000443	within_species_paralog
	ENSCABG00000000443	within_species_paralog
	ENSCABG00000000443	within_species_paralog
	ENSCABG00000000443	within_species_paralog
	ENSCABG00000000443	within_species_paralog
	ENSCABG00000000443	within_species_paralog
	ENSCABG00000000443	other_paralog
	ENSCABG00000000443	other_paralog
	ENSCABG00000000443	other_paralog
	ENSCABG00000000443	other_paralog
	ENSCABG00000000443	other_paralog
	ENSCABG00000000443	other_paralog
	ENSCABG00000000443	other_paralog
	ENSCABG00000000443	other_paralog
	ENSCABG00000000443	other_paralog
	ENSCABG00000000443	other_paralog
	ENSCABG00000000443	other_paralog
	ENSCABG00000000443	other_paralog
	ENSCABG00000000443	other_paralog
	ENSCABG00000000443	other_paralog
	ENSCABG00000000443	other_paralog
	ENSCABG00000000443	other_paralog
	ENSCABG00000000443	other_paralog
	ENSCABG00000000443	other_paralog
	ENSCABG00000000443	other_paralog
	ENSCABG00000000443	other_paralog
	ENSCABG00000000443	other_paralog
	ENSCABG00000000443	other_paralog
	ENSCABG00000000443	other_paralog
	ENSCABG00000000443	other_paralog
	ENSCABG00000000443	other_paralog
	ENSCABG00000000443	other_paralog
	ENSCABG00000000443	other_paralog
	ENSCABG00000000443	other_paralog
	ENSCABG00000000443	other_paralog
	ENSCABG00000000443	other_paralog
	ENSCABG00000000443	other_paralog
	ENSCABG00000000443	other_paralog
	ENSCABG00000000443	other_paralog
	ENSCABG00000000443	other_paralog
	ENSCABG00000000443	other_paralog
	ENSCABG00000000443	other_paralog
	ENSCABG00000000443	other_paralog
	ENSCABG00000000443	other_paralog
	ENSCABG00000000443	other_paralog
	ENSCABG00000000443	other_paralog
	ENSCABG00000000443	other_paralog
	ENSCABG00000000443	other_paralog
	ENSCABG00000000443	other_paralog
	ENSCABG00000000443	other_paralog
	ENSCABG00000000443	other_paralog
	ENSCABG00000000443	other_paralog
	ENSCABG00000000443	other_paralog
	ENSCABG00000000443	other_paralog
	ENSCABG00000000443	other_paralog
	ENSCABG00000000443	other_paralog
	ENSCABG00000000443	other_paralog
	ENSCABG00000000443	other_paralog
	ENSCABG00000000443	other_paralog
	ENSCABG00000000443	other_paralog
	ENSCABG00000000443	other_paralog
	ENSCABG00000000443	other_paralog
	ENSCABG00000000443	other_paralog
	ENSCABG00000000443	other_paralog
	ENSCABG00000000443	other_paralog
	ENSCABG00000000443	other_paralog
	ENSCABG00000000443	other_paralog
	ENSCABG00000000443	other_paralog
	ENSCABG00000000443	other_paralog
LPAR3	ENSCABG00000000444	other_paralog
LPAR3	ENSCABG00000000444	other_paralog
LPAR3	ENSCABG00000000444	other_paralog
LPAR3	ENSCABG00000000444	other_paralog
LPAR3	ENSCABG00000000444	other_paralog
LPAR3	ENSCABG00000000444	other_paralog
LPAR3	ENSCABG00000000444	other_paralog
LPAR3	ENSCABG00000000444	other_paralog
LPAR3	ENSCABG00000000444	other_paralog
LPAR3	ENSCABG00000000444	other_paralog
LPAR3	ENSCABG00000000444	other_paralog
LPAR3	ENSCABG00000000444	other_paralog
LPAR3	ENSCABG00000000444	other_paralog
LPAR3	ENSCABG00000000444	other_paralog
LPAR3	ENSCABG00000000444	other_paralog
LPAR3	ENSCABG00000000444	within_species_paralog
LPAR3	ENSCABG00000000444	within_species_paralog
LPAR3	ENSCABG00000000444	within_species_paralog
LPAR3	ENSCABG00000000444	within_species_paralog
	ENSCABG00000000445
	ENSCABG00000000446	within_species_paralog
	ENSCABG00000000446	within_species_paralog
	ENSCABG00000000446	within_species_paralog
	ENSCABG00000000446	within_species_paralog
	ENSCABG00000000446	within_species_paralog
	ENSCABG00000000446	within_species_paralog
	ENSCABG00000000446	other_paralog
	ENSCABG00000000446	other_paralog
	ENSCABG00000000446	other_paralog
	ENSCABG00000000446	other_paralog
	ENSCABG00000000446	other_paralog
	ENSCABG00000000446	other_paralog
	ENSCABG00000000446	other_paralog
	ENSCABG00000000446	other_paralog
	ENSCABG00000000446	other_paralog
	ENSCABG00000000446	other_paralog
	ENSCABG00000000446	other_paralog
	ENSCABG00000000446	other_paralog
	ENSCABG00000000446	other_paralog
	ENSCABG00000000446	other_paralog
	ENSCABG00000000446	other_paralog
	ENSCABG00000000446	other_paralog
	ENSCABG00000000446	other_paralog
	ENSCABG00000000446	other_paralog
	ENSCABG00000000446	other_paralog
	ENSCABG00000000446	other_paralog
	ENSCABG00000000446	other_paralog
	ENSCABG00000000446	other_paralog
	ENSCABG00000000446	other_paralog
	ENSCABG00000000446	other_paralog
	ENSCABG00000000446	other_paralog
	ENSCABG00000000446	other_paralog
	ENSCABG00000000446	other_paralog
	ENSCABG00000000446	other_paralog
	ENSCABG00000000446	other_paralog
	ENSCABG00000000446	other_paralog
	ENSCABG00000000446	other_paralog
	ENSCABG00000000446	other_paralog
	ENSCABG00000000446	other_paralog
	ENSCABG00000000446	other_paralog
	ENSCABG00000000446	other_paralog
	ENSCABG00000000446	other_paralog
	ENSCABG00000000446	other_paralog
	ENSCABG00000000446	other_paralog
	ENSCABG00000000446	other_paralog
	ENSCABG00000000446	other_paralog
	ENSCABG00000000446	other_paralog
	ENSCABG00000000446	other_paralog
	ENSCABG00000000446	other_paralog
EXT2	ENSCABG00000000447	other_paralog
EXT2	ENSCABG00000000447	other_paralog
EXT2	ENSCABG00000000447	other_paralog
EXT2	ENSCABG00000000447	other_paralog
	ENSCABG00000000448	other_paralog
	ENSCABG00000000448	other_paralog
	ENSCABG00000000448	other_paralog
	ENSCABG00000000448	other_paralog
	ENSCABG00000000448	other_paralog
	ENSCABG00000000448	other_paralog
	ENSCABG00000000448	other_paralog
	ENSCABG00000000448	other_paralog
	ENSCABG00000000448	other_paralog
	ENSCABG00000000448	other_paralog
	ENSCABG00000000448	other_paralog
	ENSCABG00000000448	other_paralog
	ENSCABG00000000448	other_paralog
	ENSCABG00000000448	other_paralog
	ENSCABG00000000448	other_paralog
	ENSCABG00000000448	other_paralog
	ENSCABG00000000448	other_paralog
	ENSCABG00000000448	other_paralog
	ENSCABG00000000448	other_paralog
	ENSCABG00000000448	other_paralog
	ENSCABG00000000448	other_paralog
	ENSCABG00000000448	other_paralog
	ENSCABG00000000448	other_paralog
	ENSCABG00000000448	other_paralog
	ENSCABG00000000448	other_paralog
	ENSCABG00000000448	other_paralog
	ENSCABG00000000448	other_paralog
	ENSCABG00000000448	other_paralog
	ENSCABG00000000448	other_paralog
	ENSCABG00000000448	other_paralog
	ENSCABG00000000448	other_paralog
	ENSCABG00000000448	other_paralog
	ENSCABG00000000448	other_paralog
	ENSCABG00000000448	other_paralog
	ENSCABG00000000448	other_paralog
	ENSCABG00000000448	other_paralog
	ENSCABG00000000448	other_paralog
	ENSCABG00000000448	other_paralog
	ENSCABG00000000448	other_paralog
	ENSCABG00000000448	other_paralog
	ENSCABG00000000448	other_paralog
	ENSCABG00000000448	other_paralog
	ENSCABG00000000448	other_paralog
	ENSCABG00000000448	other_paralog
	ENSCABG00000000448	other_paralog
	ENSCABG00000000448	other_paralog
	ENSCABG00000000448	other_paralog
	ENSCABG00000000448	other_paralog
	ENSCABG00000000448	other_paralog
	ENSCABG00000000448	other_paralog
	ENSCABG00000000448	other_paralog
	ENSCABG00000000448	other_paralog
	ENSCABG00000000448	other_paralog
	ENSCABG00000000448	other_paralog
	ENSCABG00000000448	other_paralog
	ENSCABG00000000448	other_paralog
	ENSCABG00000000448	other_paralog
	ENSCABG00000000448	other_paralog
	ENSCABG00000000448	within_species_paralog
	ENSCABG00000000448	within_species_paralog
	ENSCABG00000000448	within_species_paralog
	ENSCABG00000000448	within_species_paralog
	ENSCABG00000000448	within_species_paralog
	ENSCABG00000000448	within_species_paralog
	ENSCABG00000000448	within_species_paralog
	ENSCABG00000000448	within_species_paralog
	ENSCABG00000000448	within_species_paralog
	ENSCABG00000000448	within_species_paralog
	ENSCABG00000000448	within_species_paralog
	ENSCABG00000000448	within_species_paralog
	ENSCABG00000000448	within_species_paralog
	ENSCABG00000000448	within_species_paralog
	ENSCABG00000000448	within_species_paralog
	ENSCABG00000000448	within_species_paralog
	ENSCABG00000000448	within_species_paralog
	ENSCABG00000000448	within_species_paralog
	ENSCABG00000000448	within_species_paralog
	ENSCABG00000000448	within_species_paralog
	ENSCABG00000000448	within_species_paralog
	ENSCABG00000000448	within_species_paralog
	ENSCABG00000000448	within_species_paralog
	ENSCABG00000000448	within_species_paralog
	ENSCABG00000000448	within_species_paralog
	ENSCABG00000000448	within_species_paralog
	ENSCABG00000000448	within_species_paralog
	ENSCABG00000000448	within_species_paralog
	ENSCABG00000000448	within_species_paralog
	ENSCABG00000000448	within_species_paralog
	ENSCABG00000000448	within_species_paralog
	ENSCABG00000000448	within_species_paralog
	ENSCABG00000000448	within_species_paralog
	ENSCABG00000000448	within_species_paralog
	ENSCABG00000000448	within_species_paralog
	ENSCABG00000000448	within_species_paralog
	ENSCABG00000000448	within_species_paralog
	ENSCABG00000000448	within_species_paralog
	ENSCABG00000000448	within_species_paralog
	ENSCABG00000000448	within_species_paralog
	ENSCABG00000000448	within_species_paralog
	ENSCABG00000000448	within_species_paralog
	ENSCABG00000000448	within_species_paralog
	ENSCABG00000000448	within_species_paralog
	ENSCABG00000000448	within_species_paralog
	ENSCABG00000000448	within_species_paralog
	ENSCABG00000000448	within_species_paralog
	ENSCABG00000000448	within_species_paralog
	ENSCABG00000000448	within_species_paralog
	ENSCABG00000000448	within_species_paralog
	ENSCABG00000000448	within_species_paralog
	ENSCABG00000000448	within_species_paralog
	ENSCABG00000000448	within_species_paralog
	ENSCABG00000000448	within_species_paralog
	ENSCABG00000000448	within_species_paralog
	ENSCABG00000000448	within_species_paralog
	ENSCABG00000000448	within_species_paralog
	ENSCABG00000000448	within_species_paralog
	ENSCABG00000000448	within_species_paralog
	ENSCABG00000000448	within_species_paralog
	ENSCABG00000000448	within_species_paralog
	ENSCABG00000000448	within_species_paralog
	ENSCABG00000000448	within_species_paralog
	ENSCABG00000000448	within_species_paralog
	ENSCABG00000000448	within_species_paralog
	ENSCABG00000000448	within_species_paralog
	ENSCABG00000000448	within_species_paralog
	ENSCABG00000000448	within_species_paralog
	ENSCABG00000000448	within_species_paralog
	ENSCABG00000000448	within_species_paralog
	ENSCABG00000000448	other_paralog
	ENSCABG00000000448	other_paralog
	ENSCABG00000000448	other_paralog
	ENSCABG00000000448	other_paralog
	ENSCABG00000000448	other_paralog
	ENSCABG00000000448	other_paralog
	ENSCABG00000000448	other_paralog
	ENSCABG00000000448	other_paralog
	ENSCABG00000000448	other_paralog
	ENSCABG00000000448	other_paralog
	ENSCABG00000000448	other_paralog
	ENSCABG00000000448	other_paralog
	ENSCABG00000000448	other_paralog
	ENSCABG00000000448	other_paralog
	ENSCABG00000000448	other_paralog
	ENSCABG00000000448	other_paralog
	ENSCABG00000000448	other_paralog
	ENSCABG00000000448	other_paralog
	ENSCABG00000000448	other_paralog
	ENSCABG00000000448	other_paralog
	ENSCABG00000000448	other_paralog
	ENSCABG00000000448	other_paralog
	ENSCABG00000000448	other_paralog
	ENSCABG00000000448	other_paralog
	ENSCABG00000000448	other_paralog
	ENSCABG00000000448	other_paralog
	ENSCABG00000000448	other_paralog
	ENSCABG00000000448	other_paralog
	ENSCABG00000000448	other_paralog
	ENSCABG00000000448	other_paralog
	ENSCABG00000000448	other_paralog
	ENSCABG00000000448	other_paralog
	ENSCABG00000000448	other_paralog
	ENSCABG00000000448	other_paralog
	ENSCABG00000000448	other_paralog
	ENSCABG00000000448	other_paralog
	ENSCABG00000000448	other_paralog
	ENSCABG00000000448	other_paralog
	ENSCABG00000000448	other_paralog
	ENSCABG00000000448	other_paralog
	ENSCABG00000000448	other_paralog
	ENSCABG00000000448	other_paralog
	ENSCABG00000000448	other_paralog
	ENSCABG00000000448	other_paralog
	ENSCABG00000000448	other_paralog
	ENSCABG00000000448	other_paralog
	ENSCABG00000000448	other_paralog
	ENSCABG00000000448	other_paralog
	ENSCABG00000000448	other_paralog
	ENSCABG00000000448	other_paralog
	ENSCABG00000000448	other_paralog
	ENSCABG00000000448	other_paralog
	ENSCABG00000000448	other_paralog
	ENSCABG00000000448	other_paralog
	ENSCABG00000000448	other_paralog
	ENSCABG00000000448	other_paralog
	ENSCABG00000000448	other_paralog
	ENSCABG00000000448	other_paralog
	ENSCABG00000000448	other_paralog
	ENSCABG00000000448	other_paralog
	ENSCABG00000000448	other_paralog
	ENSCABG00000000448	other_paralog
	ENSCABG00000000448	other_paralog
	ENSCABG00000000449	within_species_paralog
	ENSCABG00000000449	within_species_paralog
	ENSCABG00000000449	within_species_paralog
	ENSCABG00000000449	within_species_paralog
	ENSCABG00000000449	within_species_paralog
	ENSCABG00000000449	within_species_paralog
	ENSCABG00000000449	other_paralog
	ENSCABG00000000449	other_paralog
	ENSCABG00000000449	other_paralog
	ENSCABG00000000449	other_paralog
	ENSCABG00000000449	other_paralog
	ENSCABG00000000449	other_paralog
	ENSCABG00000000449	other_paralog
	ENSCABG00000000449	other_paralog
	ENSCABG00000000449	other_paralog
	ENSCABG00000000449	other_paralog
	ENSCABG00000000449	other_paralog
	ENSCABG00000000449	other_paralog
	ENSCABG00000000449	other_paralog
	ENSCABG00000000449	other_paralog
	ENSCABG00000000449	other_paralog
	ENSCABG00000000449	other_paralog
	ENSCABG00000000449	other_paralog
	ENSCABG00000000449	other_paralog
	ENSCABG00000000449	other_paralog
	ENSCABG00000000449	other_paralog
	ENSCABG00000000449	other_paralog
	ENSCABG00000000449	other_paralog
	ENSCABG00000000449	other_paralog
	ENSCABG00000000449	other_paralog
	ENSCABG00000000449	other_paralog
	ENSCABG00000000449	other_paralog
	ENSCABG00000000449	other_paralog
	ENSCABG00000000449	other_paralog
	ENSCABG00000000449	other_paralog
	ENSCABG00000000449	other_paralog
	ENSCABG00000000449	other_paralog
	ENSCABG00000000449	other_paralog
	ENSCABG00000000449	other_paralog
	ENSCABG00000000449	other_paralog
	ENSCABG00000000449	other_paralog
	ENSCABG00000000449	other_paralog
	ENSCABG00000000449	other_paralog
	ENSCABG00000000449	other_paralog
	ENSCABG00000000449	other_paralog
	ENSCABG00000000449	other_paralog
	ENSCABG00000000449	other_paralog
	ENSCABG00000000449	other_paralog
	ENSCABG00000000449	other_paralog
SRPK2	ENSCABG00000000450	other_paralog
SRPK2	ENSCABG00000000450	other_paralog
SRPK2	ENSCABG00000000450	other_paralog
SRPK2	ENSCABG00000000450	other_paralog
SRPK2	ENSCABG00000000450	other_paralog
SRPK2	ENSCABG00000000450	other_paralog
SRPK2	ENSCABG00000000450	other_paralog
SRPK2	ENSCABG00000000450	other_paralog
SRPK2	ENSCABG00000000450	other_paralog
SRPK2	ENSCABG00000000450	other_paralog
SRPK2	ENSCABG00000000450	other_paralog
SRPK2	ENSCABG00000000450	other_paralog
SRPK2	ENSCABG00000000450	other_paralog
SRPK2	ENSCABG00000000450	other_paralog
SRPK2	ENSCABG00000000450	other_paralog
SRPK2	ENSCABG00000000450	other_paralog
SRPK2	ENSCABG00000000450	other_paralog
SRPK2	ENSCABG00000000450	other_paralog
SRPK2	ENSCABG00000000450	other_paralog
SRPK2	ENSCABG00000000450	other_paralog
SSX2IP	ENSCABG00000000451
HSPA12A	ENSCABG00000000452	within_species_paralog
HSPA12A	ENSCABG00000000452	other_paralog
HSPA12A	ENSCABG00000000452	other_paralog
HSPA12A	ENSCABG00000000452	other_paralog
HSPA12A	ENSCABG00000000452	other_paralog
IPO11	ENSCABG00000000453	other_paralog
IPO11	ENSCABG00000000453	other_paralog
IPO11	ENSCABG00000000453	other_paralog
IPO11	ENSCABG00000000453	other_paralog
CHRAC1	ENSCABG00000000454
OSBPL3	ENSCABG00000000455	other_paralog
OSBPL3	ENSCABG00000000455	other_paralog
OSBPL3	ENSCABG00000000455	other_paralog
OSBPL3	ENSCABG00000000455	other_paralog
OSBPL3	ENSCABG00000000455	other_paralog
OSBPL3	ENSCABG00000000455	other_paralog
OSBPL3	ENSCABG00000000455	other_paralog
OSBPL3	ENSCABG00000000455	other_paralog
OSBPL3	ENSCABG00000000455	other_paralog
OSBPL3	ENSCABG00000000455	other_paralog
OSBPL3	ENSCABG00000000455	other_paralog
	ENSCABG00000000456	other_paralog
	ENSCABG00000000456	other_paralog
	ENSCABG00000000456	other_paralog
	ENSCABG00000000456	other_paralog
	ENSCABG00000000456	other_paralog
	ENSCABG00000000456	other_paralog
	ENSCABG00000000456	other_paralog
	ENSCABG00000000456	other_paralog
SART1	ENSCABG00000000457
	ENSCABG00000000458	within_species_paralog
	ENSCABG00000000458	within_species_paralog
	ENSCABG00000000458	within_species_paralog
	ENSCABG00000000458	within_species_paralog
	ENSCABG00000000458	within_species_paralog
	ENSCABG00000000458	within_species_paralog
	ENSCABG00000000458	within_species_paralog
	ENSCABG00000000458	within_species_paralog
	ENSCABG00000000458	within_species_paralog
ALX4	ENSCABG00000000459	other_paralog
ALX4	ENSCABG00000000459	other_paralog
ALX4	ENSCABG00000000459	other_paralog
ALX4	ENSCABG00000000459	other_paralog
ALX4	ENSCABG00000000459	other_paralog
ALX4	ENSCABG00000000459	other_paralog
ALX4	ENSCABG00000000459	other_paralog
ALX4	ENSCABG00000000459	other_paralog
ALX4	ENSCABG00000000459	other_paralog
ALX4	ENSCABG00000000459	other_paralog
ALX4	ENSCABG00000000459	other_paralog
ALX4	ENSCABG00000000459	other_paralog
ALX4	ENSCABG00000000459	other_paralog
ALX4	ENSCABG00000000459	other_paralog
ALX4	ENSCABG00000000459	other_paralog
ALX4	ENSCABG00000000459	other_paralog
ALX4	ENSCABG00000000459	other_paralog
ALX4	ENSCABG00000000459	other_paralog
ALX4	ENSCABG00000000459	other_paralog
ALX4	ENSCABG00000000459	other_paralog
ALX4	ENSCABG00000000459	other_paralog
ALX4	ENSCABG00000000459	other_paralog
ALX4	ENSCABG00000000459	other_paralog
ALX4	ENSCABG00000000459	other_paralog
ALX4	ENSCABG00000000459	other_paralog
ALX4	ENSCABG00000000459	other_paralog
ALX4	ENSCABG00000000459	other_paralog
ALX4	ENSCABG00000000459	other_paralog
ALX4	ENSCABG00000000459	other_paralog
ALX4	ENSCABG00000000459	other_paralog
ALX4	ENSCABG00000000459	other_paralog
ALX4	ENSCABG00000000459	other_paralog
ALX4	ENSCABG00000000459	other_paralog
ALX4	ENSCABG00000000459	other_paralog
ALX4	ENSCABG00000000459	other_paralog
ALX4	ENSCABG00000000459	other_paralog
ALX4	ENSCABG00000000459	other_paralog
ALX4	ENSCABG00000000459	other_paralog
ALX4	ENSCABG00000000459	other_paralog
	ENSCABG00000000460	other_paralog
	ENSCABG00000000460	other_paralog
	ENSCABG00000000460	other_paralog
	ENSCABG00000000460	other_paralog
	ENSCABG00000000460	within_species_paralog
	ENSCABG00000000460	within_species_paralog
SLC44A5	ENSCABG00000000461	other_paralog
SLC44A5	ENSCABG00000000461	other_paralog
SLC44A5	ENSCABG00000000461	other_paralog
	ENSCABG00000000462	other_paralog
	ENSCABG00000000462	other_paralog
	ENSCABG00000000462	other_paralog
	ENSCABG00000000462	other_paralog
	ENSCABG00000000462	other_paralog
	ENSCABG00000000462	other_paralog
	ENSCABG00000000462	other_paralog
	ENSCABG00000000462	other_paralog
	ENSCABG00000000462	other_paralog
	ENSCABG00000000462	other_paralog
	ENSCABG00000000462	other_paralog
	ENSCABG00000000462	other_paralog
	ENSCABG00000000462	other_paralog
	ENSCABG00000000462	other_paralog
	ENSCABG00000000462	other_paralog
	ENSCABG00000000462	other_paralog
	ENSCABG00000000462	other_paralog
	ENSCABG00000000463	other_paralog
	ENSCABG00000000463	other_paralog
	ENSCABG00000000463	other_paralog
	ENSCABG00000000463	other_paralog
	ENSCABG00000000463	other_paralog
	ENSCABG00000000463	other_paralog
	ENSCABG00000000463	other_paralog
	ENSCABG00000000463	other_paralog
	ENSCABG00000000463	other_paralog
	ENSCABG00000000463	other_paralog
	ENSCABG00000000463	other_paralog
	ENSCABG00000000463	within_species_paralog
SLC3A2	ENSCABG00000000464	other_paralog
SLC3A2	ENSCABG00000000464	other_paralog
SLC3A2	ENSCABG00000000464	other_paralog
SLC3A2	ENSCABG00000000464	other_paralog
GSDME	ENSCABG00000000465
MMAB	ENSCABG00000000466
AGO2	ENSCABG00000000467	other_paralog
AGO2	ENSCABG00000000467	other_paralog
AGO2	ENSCABG00000000467	other_paralog
CD82	ENSCABG00000000468	other_paralog
CD82	ENSCABG00000000468	other_paralog
CD82	ENSCABG00000000468	other_paralog
CD82	ENSCABG00000000468	other_paralog
CD82	ENSCABG00000000468	other_paralog
CD82	ENSCABG00000000468	other_paralog
CD82	ENSCABG00000000468	other_paralog
CD82	ENSCABG00000000468	other_paralog
CD82	ENSCABG00000000468	other_paralog
CD82	ENSCABG00000000468	other_paralog
CD82	ENSCABG00000000468	other_paralog
CD82	ENSCABG00000000468	other_paralog
CD82	ENSCABG00000000468	other_paralog
CD82	ENSCABG00000000468	other_paralog
CD82	ENSCABG00000000468	other_paralog
CD82	ENSCABG00000000468	other_paralog
CD82	ENSCABG00000000468	other_paralog
CD82	ENSCABG00000000468	other_paralog
CD82	ENSCABG00000000468	other_paralog
CD82	ENSCABG00000000468	other_paralog
CD82	ENSCABG00000000468	other_paralog
CD82	ENSCABG00000000468	other_paralog
CD82	ENSCABG00000000468	other_paralog
CD82	ENSCABG00000000468	other_paralog
CD82	ENSCABG00000000468	other_paralog
CD82	ENSCABG00000000468	other_paralog
CD82	ENSCABG00000000468	other_paralog
CD82	ENSCABG00000000468	other_paralog
CD82	ENSCABG00000000468	other_paralog
CD82	ENSCABG00000000468	other_paralog
CD82	ENSCABG00000000468	other_paralog
CD82	ENSCABG00000000468	other_paralog
CD82	ENSCABG00000000468	other_paralog
CD82	ENSCABG00000000468	other_paralog
CD82	ENSCABG00000000468	other_paralog
	ENSCABG00000000469	other_paralog
	ENSCABG00000000469	other_paralog
	ENSCABG00000000469	other_paralog
	ENSCABG00000000469	other_paralog
	ENSCABG00000000469	other_paralog
	ENSCABG00000000469	other_paralog
	ENSCABG00000000469	other_paralog
	ENSCABG00000000469	other_paralog
	ENSCABG00000000469	other_paralog
	ENSCABG00000000469	other_paralog
	ENSCABG00000000469	other_paralog
	ENSCABG00000000469	other_paralog
	ENSCABG00000000469	other_paralog
	ENSCABG00000000469	other_paralog
	ENSCABG00000000469	other_paralog
	ENSCABG00000000469	other_paralog
	ENSCABG00000000469	other_paralog
	ENSCABG00000000469	other_paralog
	ENSCABG00000000469	other_paralog
	ENSCABG00000000469	within_species_paralog
	ENSCABG00000000469	within_species_paralog
	ENSCABG00000000469	within_species_paralog
	ENSCABG00000000469	within_species_paralog
	ENSCABG00000000469	within_species_paralog
	ENSCABG00000000469	within_species_paralog
	ENSCABG00000000469	within_species_paralog
	ENSCABG00000000469	within_species_paralog
	ENSCABG00000000469	within_species_paralog
	ENSCABG00000000469	within_species_paralog
	ENSCABG00000000469	within_species_paralog
	ENSCABG00000000469	within_species_paralog
	ENSCABG00000000469	within_species_paralog
	ENSCABG00000000469	within_species_paralog
	ENSCABG00000000469	within_species_paralog
	ENSCABG00000000469	within_species_paralog
	ENSCABG00000000469	within_species_paralog
	ENSCABG00000000469	within_species_paralog
	ENSCABG00000000469	within_species_paralog
	ENSCABG00000000469	within_species_paralog
	ENSCABG00000000469	within_species_paralog
	ENSCABG00000000469	within_species_paralog
	ENSCABG00000000469	within_species_paralog
	ENSCABG00000000469	within_species_paralog
	ENSCABG00000000469	within_species_paralog
	ENSCABG00000000469	within_species_paralog
	ENSCABG00000000469	within_species_paralog
	ENSCABG00000000469	within_species_paralog
	ENSCABG00000000469	within_species_paralog
	ENSCABG00000000469	other_paralog
KIFC1	ENSCABG00000000470	other_paralog
KIFC1	ENSCABG00000000470	other_paralog
KIFC1	ENSCABG00000000470	other_paralog
KIFC1	ENSCABG00000000470	other_paralog
KIFC1	ENSCABG00000000470	other_paralog
KIFC1	ENSCABG00000000470	other_paralog
KIFC1	ENSCABG00000000470	other_paralog
KIFC1	ENSCABG00000000470	other_paralog
KIFC1	ENSCABG00000000470	other_paralog
KIFC1	ENSCABG00000000470	other_paralog
KIFC1	ENSCABG00000000470	other_paralog
KIFC1	ENSCABG00000000470	other_paralog
KIFC1	ENSCABG00000000470	other_paralog
KIFC1	ENSCABG00000000470	other_paralog
KIFC1	ENSCABG00000000470	other_paralog
KIFC1	ENSCABG00000000470	other_paralog
KIFC1	ENSCABG00000000470	other_paralog
KIFC1	ENSCABG00000000470	other_paralog
KIFC1	ENSCABG00000000470	other_paralog
KIFC1	ENSCABG00000000470	other_paralog
KIFC1	ENSCABG00000000470	other_paralog
KIFC1	ENSCABG00000000470	other_paralog
KIFC1	ENSCABG00000000470	other_paralog
KIFC1	ENSCABG00000000470	other_paralog
KIFC1	ENSCABG00000000470	other_paralog
KIFC1	ENSCABG00000000470	other_paralog
KIFC1	ENSCABG00000000470	other_paralog
KIFC1	ENSCABG00000000470	other_paralog
KIFC1	ENSCABG00000000470	other_paralog
KIFC1	ENSCABG00000000470	other_paralog
KIFC1	ENSCABG00000000470	other_paralog
KIFC1	ENSCABG00000000470	other_paralog
KIFC1	ENSCABG00000000470	other_paralog
KIFC1	ENSCABG00000000470	other_paralog
KIFC1	ENSCABG00000000470	other_paralog
KIFC1	ENSCABG00000000470	other_paralog
KIFC1	ENSCABG00000000470	other_paralog
KIFC1	ENSCABG00000000470	other_paralog
KIFC1	ENSCABG00000000470	other_paralog
KIFC1	ENSCABG00000000470	other_paralog
KIFC1	ENSCABG00000000470	other_paralog
KIFC1	ENSCABG00000000470	other_paralog
	ENSCABG00000000471	within_species_paralog
	ENSCABG00000000471	within_species_paralog
	ENSCABG00000000471	within_species_paralog
	ENSCABG00000000471	within_species_paralog
	ENSCABG00000000471	within_species_paralog
	ENSCABG00000000471	within_species_paralog
	ENSCABG00000000471	within_species_paralog
	ENSCABG00000000471	within_species_paralog
	ENSCABG00000000471	within_species_paralog
	ENSCABG00000000471	within_species_paralog
	ENSCABG00000000471	within_species_paralog
	ENSCABG00000000471	within_species_paralog
	ENSCABG00000000471	within_species_paralog
	ENSCABG00000000471	within_species_paralog
	ENSCABG00000000471	within_species_paralog
	ENSCABG00000000471	within_species_paralog
	ENSCABG00000000471	within_species_paralog
	ENSCABG00000000471	within_species_paralog
	ENSCABG00000000471	within_species_paralog
	ENSCABG00000000471	within_species_paralog
	ENSCABG00000000471	within_species_paralog
	ENSCABG00000000471	within_species_paralog
	ENSCABG00000000471	within_species_paralog
	ENSCABG00000000471	within_species_paralog
	ENSCABG00000000471	within_species_paralog
	ENSCABG00000000471	within_species_paralog
	ENSCABG00000000471	within_species_paralog
	ENSCABG00000000471	within_species_paralog
	ENSCABG00000000471	within_species_paralog
	ENSCABG00000000471	within_species_paralog
	ENSCABG00000000471	within_species_paralog
	ENSCABG00000000471	within_species_paralog
	ENSCABG00000000471	within_species_paralog
	ENSCABG00000000471	within_species_paralog
	ENSCABG00000000471	within_species_paralog
	ENSCABG00000000471	within_species_paralog
	ENSCABG00000000471	within_species_paralog
	ENSCABG00000000471	within_species_paralog
	ENSCABG00000000471	within_species_paralog
	ENSCABG00000000471	within_species_paralog
	ENSCABG00000000471	within_species_paralog
	ENSCABG00000000471	within_species_paralog
	ENSCABG00000000471	other_paralog
	ENSCABG00000000471	other_paralog
	ENSCABG00000000471	other_paralog
	ENSCABG00000000471	other_paralog
	ENSCABG00000000471	other_paralog
	ENSCABG00000000471	other_paralog
	ENSCABG00000000471	other_paralog
	ENSCABG00000000471	other_paralog
	ENSCABG00000000471	other_paralog
	ENSCABG00000000471	other_paralog
	ENSCABG00000000471	other_paralog
	ENSCABG00000000471	other_paralog
	ENSCABG00000000471	other_paralog
	ENSCABG00000000471	other_paralog
	ENSCABG00000000471	other_paralog
	ENSCABG00000000471	other_paralog
	ENSCABG00000000471	other_paralog
	ENSCABG00000000471	other_paralog
	ENSCABG00000000471	other_paralog
	ENSCABG00000000471	other_paralog
	ENSCABG00000000471	other_paralog
	ENSCABG00000000471	other_paralog
	ENSCABG00000000471	other_paralog
	ENSCABG00000000471	other_paralog
	ENSCABG00000000471	other_paralog
	ENSCABG00000000471	other_paralog
	ENSCABG00000000471	other_paralog
	ENSCABG00000000471	other_paralog
	ENSCABG00000000471	other_paralog
	ENSCABG00000000471	other_paralog
	ENSCABG00000000471	other_paralog
	ENSCABG00000000471	other_paralog
	ENSCABG00000000471	other_paralog
	ENSCABG00000000471	other_paralog
	ENSCABG00000000471	other_paralog
	ENSCABG00000000471	other_paralog
	ENSCABG00000000471	other_paralog
	ENSCABG00000000471	other_paralog
	ENSCABG00000000471	other_paralog
	ENSCABG00000000472
GOLGA1	ENSCABG00000000473	within_species_paralog
FBLN1	ENSCABG00000000474	other_paralog
FBLN1	ENSCABG00000000474	other_paralog
FBLN1	ENSCABG00000000474	other_paralog
FBLN1	ENSCABG00000000474	other_paralog
FBLN1	ENSCABG00000000474	other_paralog
FBLN1	ENSCABG00000000474	other_paralog
	ENSCABG00000000475
	ENSCABG00000000476	within_species_paralog
	ENSCABG00000000477	within_species_paralog
	ENSCABG00000000477	within_species_paralog
	ENSCABG00000000477	other_paralog
	ENSCABG00000000477	other_paralog
	ENSCABG00000000477	other_paralog
	ENSCABG00000000477	other_paralog
	ENSCABG00000000477	other_paralog
	ENSCABG00000000477	other_paralog
	ENSCABG00000000477	other_paralog
	ENSCABG00000000477	other_paralog
	ENSCABG00000000477	other_paralog
	ENSCABG00000000477	other_paralog
	ENSCABG00000000477	other_paralog
	ENSCABG00000000477	other_paralog
	ENSCABG00000000477	other_paralog
	ENSCABG00000000477	other_paralog
	ENSCABG00000000477	other_paralog
	ENSCABG00000000477	other_paralog
	ENSCABG00000000477	other_paralog
	ENSCABG00000000477	other_paralog
	ENSCABG00000000477	other_paralog
	ENSCABG00000000477	other_paralog
	ENSCABG00000000477	other_paralog
	ENSCABG00000000477	other_paralog
	ENSCABG00000000477	other_paralog
	ENSCABG00000000477	other_paralog
	ENSCABG00000000477	other_paralog
	ENSCABG00000000477	other_paralog
	ENSCABG00000000477	other_paralog
	ENSCABG00000000478	within_species_paralog
	ENSCABG00000000478	within_species_paralog
	ENSCABG00000000478	within_species_paralog
	ENSCABG00000000478	other_paralog
	ENSCABG00000000478	other_paralog
	ENSCABG00000000478	other_paralog
	ENSCABG00000000478	other_paralog
	ENSCABG00000000478	other_paralog
	ENSCABG00000000478	other_paralog
	ENSCABG00000000478	other_paralog
	ENSCABG00000000478	other_paralog
	ENSCABG00000000478	other_paralog
	ENSCABG00000000478	other_paralog
	ENSCABG00000000478	other_paralog
	ENSCABG00000000478	other_paralog
	ENSCABG00000000478	other_paralog
	ENSCABG00000000478	other_paralog
	ENSCABG00000000478	other_paralog
	ENSCABG00000000478	other_paralog
	ENSCABG00000000478	other_paralog
	ENSCABG00000000478	other_paralog
	ENSCABG00000000478	other_paralog
	ENSCABG00000000479
	ENSCABG00000000480	within_species_paralog
	ENSCABG00000000480	within_species_paralog
	ENSCABG00000000481	within_species_paralog
	ENSCABG00000000481	other_paralog
	ENSCABG00000000481	other_paralog
	ENSCABG00000000481	other_paralog
	ENSCABG00000000481	other_paralog
	ENSCABG00000000481	other_paralog
	ENSCABG00000000481	other_paralog
	ENSCABG00000000481	other_paralog
	ENSCABG00000000481	other_paralog
	ENSCABG00000000481	other_paralog
	ENSCABG00000000481	other_paralog
	ENSCABG00000000481	other_paralog
	ENSCABG00000000481	other_paralog
	ENSCABG00000000481	other_paralog
	ENSCABG00000000481	other_paralog
	ENSCABG00000000481	other_paralog
	ENSCABG00000000481	other_paralog
	ENSCABG00000000481	other_paralog
	ENSCABG00000000481	other_paralog
	ENSCABG00000000481	other_paralog
	ENSCABG00000000482	other_paralog
	ENSCABG00000000482	other_paralog
	ENSCABG00000000482	other_paralog
	ENSCABG00000000482	other_paralog
	ENSCABG00000000482	other_paralog
	ENSCABG00000000482	other_paralog
	ENSCABG00000000482	other_paralog
	ENSCABG00000000482	other_paralog
MXRA8	ENSCABG00000000483	other_paralog
MXRA8	ENSCABG00000000483	other_paralog
MXRA8	ENSCABG00000000483	other_paralog
MXRA8	ENSCABG00000000483	other_paralog
MXRA8	ENSCABG00000000483	other_paralog
MXRA8	ENSCABG00000000483	other_paralog
MXRA8	ENSCABG00000000483	other_paralog
MXRA8	ENSCABG00000000483	other_paralog
MXRA8	ENSCABG00000000483	other_paralog
MXRA8	ENSCABG00000000483	other_paralog
MXRA8	ENSCABG00000000483	other_paralog
MXRA8	ENSCABG00000000483	other_paralog
MXRA8	ENSCABG00000000483	other_paralog
MXRA8	ENSCABG00000000483	other_paralog
	ENSCABG00000000484
5S_rRNA	ENSCABG00000000485
	ENSCABG00000000486
RPS6KA4	ENSCABG00000000487	other_paralog
RPS6KA4	ENSCABG00000000487	other_paralog
RPS6KA4	ENSCABG00000000487	other_paralog
RPS6KA4	ENSCABG00000000487	other_paralog
RPS6KA4	ENSCABG00000000487	other_paralog
RPS6KA4	ENSCABG00000000487	other_paralog
RPS6KA4	ENSCABG00000000487	other_paralog
RPS6KA4	ENSCABG00000000487	other_paralog
RPS6KA4	ENSCABG00000000487	other_paralog
GJB7	ENSCABG00000000488	other_paralog
GJB7	ENSCABG00000000488	other_paralog
GJB7	ENSCABG00000000488	other_paralog
GJB7	ENSCABG00000000488	other_paralog
GJB7	ENSCABG00000000488	other_paralog
GJB7	ENSCABG00000000488	other_paralog
GJB7	ENSCABG00000000488	other_paralog
GJB7	ENSCABG00000000488	other_paralog
GJB7	ENSCABG00000000488	other_paralog
GJB7	ENSCABG00000000488	other_paralog
GJB7	ENSCABG00000000488	other_paralog
GJB7	ENSCABG00000000488	other_paralog
GJB7	ENSCABG00000000488	other_paralog
GJB7	ENSCABG00000000488	within_species_paralog
GJB7	ENSCABG00000000488	within_species_paralog
GJB7	ENSCABG00000000488	within_species_paralog
GJB7	ENSCABG00000000488	within_species_paralog
GJB7	ENSCABG00000000488	within_species_paralog
	ENSCABG00000000489	within_species_paralog
	ENSCABG00000000489	within_species_paralog
	ENSCABG00000000489	other_paralog
	ENSCABG00000000489	other_paralog
	ENSCABG00000000489	other_paralog
	ENSCABG00000000489	other_paralog
	ENSCABG00000000489	other_paralog
	ENSCABG00000000489	other_paralog
	ENSCABG00000000489	other_paralog
	ENSCABG00000000489	other_paralog
	ENSCABG00000000489	other_paralog
	ENSCABG00000000489	other_paralog
	ENSCABG00000000489	other_paralog
	ENSCABG00000000489	other_paralog
	ENSCABG00000000489	other_paralog
	ENSCABG00000000489	other_paralog
	ENSCABG00000000489	other_paralog
	ENSCABG00000000489	other_paralog
	ENSCABG00000000489	other_paralog
	ENSCABG00000000489	other_paralog
	ENSCABG00000000489	other_paralog
	ENSCABG00000000489	other_paralog
	ENSCABG00000000489	other_paralog
	ENSCABG00000000489	other_paralog
	ENSCABG00000000489	other_paralog
	ENSCABG00000000489	other_paralog
	ENSCABG00000000489	other_paralog
	ENSCABG00000000489	other_paralog
	ENSCABG00000000489	other_paralog
MPP6	ENSCABG00000000490	other_paralog
MPP6	ENSCABG00000000490	other_paralog
MPP6	ENSCABG00000000490	other_paralog
MPP6	ENSCABG00000000490	other_paralog
MPP6	ENSCABG00000000490	other_paralog
MPP6	ENSCABG00000000490	other_paralog
MPP6	ENSCABG00000000490	other_paralog
RDX	ENSCABG00000000491	within_species_paralog
RDX	ENSCABG00000000491	other_paralog
RDX	ENSCABG00000000491	other_paralog
RDX	ENSCABG00000000491	other_paralog
RDX	ENSCABG00000000491	other_paralog
RDX	ENSCABG00000000491	other_paralog
	ENSCABG00000000492	other_paralog
	ENSCABG00000000492	within_species_paralog
EFTUD2	ENSCABG00000000493	other_paralog
EFTUD2	ENSCABG00000000493	other_paralog
EFTUD2	ENSCABG00000000493	other_paralog
EFTUD2	ENSCABG00000000493	other_paralog
EFTUD2	ENSCABG00000000493	other_paralog
EFTUD2	ENSCABG00000000493	other_paralog
EFTUD2	ENSCABG00000000493	other_paralog
EFTUD2	ENSCABG00000000493	other_paralog
EFTUD2	ENSCABG00000000493	other_paralog
EFTUD2	ENSCABG00000000493	other_paralog
EFTUD2	ENSCABG00000000493	other_paralog
EFTUD2	ENSCABG00000000493	other_paralog
EFTUD2	ENSCABG00000000493	other_paralog
EFTUD2	ENSCABG00000000493	other_paralog
EFTUD2	ENSCABG00000000493	other_paralog
EFTUD2	ENSCABG00000000493	other_paralog
EFTUD2	ENSCABG00000000493	other_paralog
EFTUD2	ENSCABG00000000493	other_paralog
EFTUD2	ENSCABG00000000493	other_paralog
EFTUD2	ENSCABG00000000493	other_paralog
POLR1H	ENSCABG00000000494	other_paralog
POLR1H	ENSCABG00000000494	other_paralog
LYSMD3	ENSCABG00000000495	other_paralog
LYSMD3	ENSCABG00000000495	other_paralog
LYSMD3	ENSCABG00000000495	other_paralog
AURKAIP1	ENSCABG00000000496
	ENSCABG00000000497	within_species_paralog
SLC35B3	ENSCABG00000000498	other_paralog
SLC35B3	ENSCABG00000000498	other_paralog
SLC35B3	ENSCABG00000000498	other_paralog
OPRM1	ENSCABG00000000499	other_paralog
OPRM1	ENSCABG00000000499	other_paralog
OPRM1	ENSCABG00000000499	other_paralog
OPRM1	ENSCABG00000000499	other_paralog
OPRM1	ENSCABG00000000499	other_paralog
OPRM1	ENSCABG00000000499	other_paralog
OPRM1	ENSCABG00000000499	other_paralog
OPRM1	ENSCABG00000000499	other_paralog
OPRM1	ENSCABG00000000499	other_paralog
OPRM1	ENSCABG00000000499	other_paralog
OPRM1	ENSCABG00000000499	other_paralog
OPRM1	ENSCABG00000000499	other_paralog
OPRM1	ENSCABG00000000499	other_paralog
OPRM1	ENSCABG00000000499	other_paralog
OPRM1	ENSCABG00000000499	other_paralog
OPRM1	ENSCABG00000000499	other_paralog
OPRM1	ENSCABG00000000499	other_paralog
OPRM1	ENSCABG00000000499	other_paralog
SMIM8	ENSCABG00000000500
	ENSCABG00000000501
	ENSCABG00000000502	other_paralog
	ENSCABG00000000502	other_paralog
	ENSCABG00000000502	other_paralog
	ENSCABG00000000502	other_paralog
	ENSCABG00000000502	other_paralog
	ENSCABG00000000502	other_paralog
	ENSCABG00000000502	other_paralog
	ENSCABG00000000502	other_paralog
	ENSCABG00000000502	other_paralog
	ENSCABG00000000502	other_paralog
	ENSCABG00000000502	other_paralog
	ENSCABG00000000502	other_paralog
	ENSCABG00000000502	other_paralog
	ENSCABG00000000502	other_paralog
	ENSCABG00000000502	other_paralog
	ENSCABG00000000502	other_paralog
	ENSCABG00000000502	other_paralog
	ENSCABG00000000502	other_paralog
	ENSCABG00000000502	other_paralog
	ENSCABG00000000502	other_paralog
	ENSCABG00000000502	other_paralog
	ENSCABG00000000502	other_paralog
TNNI3	ENSCABG00000000503	within_species_paralog
TNNI3	ENSCABG00000000503	within_species_paralog
	ENSCABG00000000504
	ENSCABG00000000505	within_species_paralog
	ENSCABG00000000505	other_paralog
	ENSCABG00000000505	other_paralog
	ENSCABG00000000505	other_paralog
	ENSCABG00000000505	other_paralog
	ENSCABG00000000505	other_paralog
	ENSCABG00000000505	other_paralog
	ENSCABG00000000505	other_paralog
	ENSCABG00000000505	other_paralog
	ENSCABG00000000505	other_paralog
	ENSCABG00000000505	other_paralog
	ENSCABG00000000505	other_paralog
	ENSCABG00000000505	other_paralog
	ENSCABG00000000505	other_paralog
	ENSCABG00000000505	other_paralog
	ENSCABG00000000505	other_paralog
	ENSCABG00000000505	other_paralog
	ENSCABG00000000505	other_paralog
	ENSCABG00000000505	other_paralog
	ENSCABG00000000505	other_paralog
	ENSCABG00000000505	other_paralog
	ENSCABG00000000505	other_paralog
	ENSCABG00000000505	other_paralog
	ENSCABG00000000505	other_paralog
	ENSCABG00000000505	other_paralog
	ENSCABG00000000505	other_paralog
	ENSCABG00000000505	other_paralog
	ENSCABG00000000505	other_paralog
	ENSCABG00000000506	within_species_paralog
LPCAT4	ENSCABG00000000507	within_species_paralog
LPCAT4	ENSCABG00000000507	within_species_paralog
LPCAT4	ENSCABG00000000507	within_species_paralog
LPCAT4	ENSCABG00000000507	within_species_paralog
	ENSCABG00000000508
MBLAC2	ENSCABG00000000509	other_paralog
MBLAC2	ENSCABG00000000509	other_paralog
MBLAC2	ENSCABG00000000509	other_paralog
MBLAC2	ENSCABG00000000509	other_paralog
MBLAC2	ENSCABG00000000509	other_paralog
	ENSCABG00000000510	within_species_paralog
	ENSCABG00000000510	other_paralog
	ENSCABG00000000510	other_paralog
	ENSCABG00000000510	other_paralog
	ENSCABG00000000510	other_paralog
	ENSCABG00000000510	other_paralog
	ENSCABG00000000510	other_paralog
	ENSCABG00000000510	other_paralog
NPY	ENSCABG00000000511	other_paralog
NPY	ENSCABG00000000511	other_paralog
PHF1	ENSCABG00000000512	within_species_paralog
PHF1	ENSCABG00000000512	within_species_paralog
	ENSCABG00000000513
	ENSCABG00000000514	within_species_paralog
FDX1	ENSCABG00000000515	other_paralog
FDX1	ENSCABG00000000515	other_paralog
	ENSCABG00000000516	within_species_paralog
	ENSCABG00000000516	other_paralog
	ENSCABG00000000516	other_paralog
	ENSCABG00000000516	other_paralog
	ENSCABG00000000516	other_paralog
	ENSCABG00000000516	other_paralog
	ENSCABG00000000516	other_paralog
	ENSCABG00000000516	other_paralog
	ENSCABG00000000517	within_species_paralog
	ENSCABG00000000517	within_species_paralog
	ENSCABG00000000517	within_species_paralog
	ENSCABG00000000517	within_species_paralog
	ENSCABG00000000517	within_species_paralog
	ENSCABG00000000517	within_species_paralog
	ENSCABG00000000517	within_species_paralog
	ENSCABG00000000517	within_species_paralog
	ENSCABG00000000517	within_species_paralog
	ENSCABG00000000517	within_species_paralog
	ENSCABG00000000517	within_species_paralog
	ENSCABG00000000517	within_species_paralog
	ENSCABG00000000517	within_species_paralog
	ENSCABG00000000517	within_species_paralog
	ENSCABG00000000517	other_paralog
	ENSCABG00000000517	other_paralog
	ENSCABG00000000517	other_paralog
	ENSCABG00000000517	other_paralog
	ENSCABG00000000517	other_paralog
	ENSCABG00000000517	other_paralog
	ENSCABG00000000517	other_paralog
	ENSCABG00000000517	other_paralog
	ENSCABG00000000517	other_paralog
	ENSCABG00000000517	other_paralog
	ENSCABG00000000517	other_paralog
	ENSCABG00000000517	other_paralog
	ENSCABG00000000517	other_paralog
	ENSCABG00000000517	other_paralog
	ENSCABG00000000517	other_paralog
	ENSCABG00000000517	other_paralog
	ENSCABG00000000517	other_paralog
	ENSCABG00000000517	other_paralog
MPLKIP	ENSCABG00000000518
	ENSCABG00000000519	within_species_paralog
	ENSCABG00000000519	other_paralog
	ENSCABG00000000519	other_paralog
	ENSCABG00000000519	other_paralog
	ENSCABG00000000519	other_paralog
	ENSCABG00000000519	other_paralog
	ENSCABG00000000519	other_paralog
	ENSCABG00000000519	other_paralog
	ENSCABG00000000519	other_paralog
	ENSCABG00000000519	other_paralog
	ENSCABG00000000519	other_paralog
	ENSCABG00000000519	other_paralog
	ENSCABG00000000519	other_paralog
	ENSCABG00000000519	other_paralog
	ENSCABG00000000519	other_paralog
	ENSCABG00000000519	other_paralog
	ENSCABG00000000519	other_paralog
	ENSCABG00000000519	other_paralog
	ENSCABG00000000519	other_paralog
	ENSCABG00000000519	other_paralog
ZNF346	ENSCABG00000000520	other_paralog
ZNF346	ENSCABG00000000520	other_paralog
ZNF346	ENSCABG00000000520	other_paralog
ZNF346	ENSCABG00000000520	other_paralog
ZNF346	ENSCABG00000000520	other_paralog
ZNF346	ENSCABG00000000520	other_paralog
ZNF346	ENSCABG00000000520	other_paralog
ZNF346	ENSCABG00000000520	other_paralog
	ENSCABG00000000521
	ENSCABG00000000522	within_species_paralog
	ENSCABG00000000522	other_paralog
MRPL20	ENSCABG00000000523
	ENSCABG00000000524	gene_split
CETN3	ENSCABG00000000525	other_paralog
CETN3	ENSCABG00000000525	other_paralog
CETN3	ENSCABG00000000525	other_paralog
CETN3	ENSCABG00000000525	other_paralog
CETN3	ENSCABG00000000525	other_paralog
CETN3	ENSCABG00000000525	other_paralog
CETN3	ENSCABG00000000525	other_paralog
CETN3	ENSCABG00000000525	other_paralog
CETN3	ENSCABG00000000525	other_paralog
CETN3	ENSCABG00000000525	other_paralog
CETN3	ENSCABG00000000525	other_paralog
CETN3	ENSCABG00000000525	other_paralog
CETN3	ENSCABG00000000525	other_paralog
CETN3	ENSCABG00000000525	other_paralog
CETN3	ENSCABG00000000525	other_paralog
CETN3	ENSCABG00000000525	other_paralog
CETN3	ENSCABG00000000525	other_paralog
CETN3	ENSCABG00000000525	other_paralog
CETN3	ENSCABG00000000525	other_paralog
CETN3	ENSCABG00000000525	other_paralog
CETN3	ENSCABG00000000525	other_paralog
CETN3	ENSCABG00000000525	other_paralog
	ENSCABG00000000526
	ENSCABG00000000527	other_paralog
	ENSCABG00000000527	other_paralog
	ENSCABG00000000527	other_paralog
	ENSCABG00000000527	other_paralog
	ENSCABG00000000527	other_paralog
	ENSCABG00000000527	other_paralog
	ENSCABG00000000527	within_species_paralog
	ENSCABG00000000527	within_species_paralog
	ENSCABG00000000527	within_species_paralog
	ENSCABG00000000527	within_species_paralog
	ENSCABG00000000527	within_species_paralog
INHBA	ENSCABG00000000528	other_paralog
INHBA	ENSCABG00000000528	other_paralog
INHBA	ENSCABG00000000528	other_paralog
INHBA	ENSCABG00000000528	other_paralog
INHBA	ENSCABG00000000528	other_paralog
INHBA	ENSCABG00000000528	other_paralog
INHBA	ENSCABG00000000528	other_paralog
INHBA	ENSCABG00000000528	other_paralog
INHBA	ENSCABG00000000528	other_paralog
INHBA	ENSCABG00000000528	other_paralog
INHBA	ENSCABG00000000528	other_paralog
INHBA	ENSCABG00000000528	other_paralog
INHBA	ENSCABG00000000528	other_paralog
INHBA	ENSCABG00000000528	other_paralog
INHBA	ENSCABG00000000528	other_paralog
INHBA	ENSCABG00000000528	other_paralog
INHBA	ENSCABG00000000528	other_paralog
INHBA	ENSCABG00000000528	other_paralog
INHBA	ENSCABG00000000528	other_paralog
INHBA	ENSCABG00000000528	other_paralog
INHBA	ENSCABG00000000528	other_paralog
INHBA	ENSCABG00000000528	other_paralog
INHBA	ENSCABG00000000528	other_paralog
INHBA	ENSCABG00000000528	other_paralog
INHBA	ENSCABG00000000528	other_paralog
INHBA	ENSCABG00000000528	other_paralog
INHBA	ENSCABG00000000528	other_paralog
INHBA	ENSCABG00000000528	other_paralog
INHBA	ENSCABG00000000528	other_paralog
INHBA	ENSCABG00000000528	other_paralog
INHBA	ENSCABG00000000528	other_paralog
	ENSCABG00000000529	within_species_paralog
	ENSCABG00000000529	other_paralog
	ENSCABG00000000530
	ENSCABG00000000531	within_species_paralog
	ENSCABG00000000531	within_species_paralog
	ENSCABG00000000531	within_species_paralog
	ENSCABG00000000531	within_species_paralog
	ENSCABG00000000531	within_species_paralog
	ENSCABG00000000531	within_species_paralog
	ENSCABG00000000531	within_species_paralog
	ENSCABG00000000531	within_species_paralog
	ENSCABG00000000531	within_species_paralog
	ENSCABG00000000531	within_species_paralog
	ENSCABG00000000531	within_species_paralog
	ENSCABG00000000531	within_species_paralog
	ENSCABG00000000531	within_species_paralog
	ENSCABG00000000531	within_species_paralog
	ENSCABG00000000531	other_paralog
	ENSCABG00000000531	other_paralog
	ENSCABG00000000531	other_paralog
	ENSCABG00000000531	other_paralog
	ENSCABG00000000531	other_paralog
	ENSCABG00000000531	other_paralog
	ENSCABG00000000531	other_paralog
	ENSCABG00000000531	other_paralog
	ENSCABG00000000531	other_paralog
	ENSCABG00000000531	other_paralog
	ENSCABG00000000531	other_paralog
	ENSCABG00000000531	other_paralog
	ENSCABG00000000531	other_paralog
	ENSCABG00000000531	other_paralog
	ENSCABG00000000531	other_paralog
	ENSCABG00000000531	other_paralog
	ENSCABG00000000531	other_paralog
	ENSCABG00000000531	other_paralog
	ENSCABG00000000532	gene_split
CNTN6	ENSCABG00000000533	other_paralog
CNTN6	ENSCABG00000000533	other_paralog
CNTN6	ENSCABG00000000533	other_paralog
CNTN6	ENSCABG00000000533	other_paralog
CNTN6	ENSCABG00000000533	other_paralog
CNTN6	ENSCABG00000000533	other_paralog
CNTN6	ENSCABG00000000533	other_paralog
CNTN6	ENSCABG00000000533	other_paralog
CNTN6	ENSCABG00000000533	other_paralog
CNTN6	ENSCABG00000000533	other_paralog
CNTN6	ENSCABG00000000533	other_paralog
CNTN6	ENSCABG00000000533	other_paralog
CNTN6	ENSCABG00000000533	other_paralog
CNTN6	ENSCABG00000000533	other_paralog
CNTN6	ENSCABG00000000533	other_paralog
CNTN6	ENSCABG00000000533	other_paralog
CNTN6	ENSCABG00000000533	other_paralog
CNTN6	ENSCABG00000000533	other_paralog
CNTN6	ENSCABG00000000533	other_paralog
CNTN6	ENSCABG00000000533	other_paralog
CNTN6	ENSCABG00000000533	other_paralog
CNTN6	ENSCABG00000000533	other_paralog
CNTN6	ENSCABG00000000533	other_paralog
CNTN6	ENSCABG00000000533	other_paralog
CNTN6	ENSCABG00000000533	other_paralog
CNTN6	ENSCABG00000000533	other_paralog
CNTN6	ENSCABG00000000533	other_paralog
CNTN6	ENSCABG00000000533	other_paralog
CNTN6	ENSCABG00000000533	other_paralog
CNTN6	ENSCABG00000000533	other_paralog
CNTN6	ENSCABG00000000533	other_paralog
CNTN6	ENSCABG00000000533	other_paralog
CNTN6	ENSCABG00000000533	other_paralog
CNTN6	ENSCABG00000000533	other_paralog
CNTN6	ENSCABG00000000533	other_paralog
CNTN6	ENSCABG00000000533	other_paralog
CNTN6	ENSCABG00000000533	other_paralog
CNTN6	ENSCABG00000000533	other_paralog
CNTN6	ENSCABG00000000533	other_paralog
CNTN6	ENSCABG00000000533	other_paralog
CNTN6	ENSCABG00000000533	other_paralog
CNTN6	ENSCABG00000000533	other_paralog
STK31	ENSCABG00000000534	other_paralog
SFRP5	ENSCABG00000000535	other_paralog
SFRP5	ENSCABG00000000535	other_paralog
SFRP5	ENSCABG00000000535	other_paralog
SFRP5	ENSCABG00000000535	other_paralog
SFRP5	ENSCABG00000000535	other_paralog
SFRP5	ENSCABG00000000535	other_paralog
SFRP5	ENSCABG00000000535	other_paralog
SFRP5	ENSCABG00000000535	other_paralog
SFRP5	ENSCABG00000000535	other_paralog
SFRP5	ENSCABG00000000535	other_paralog
SFRP5	ENSCABG00000000535	other_paralog
SFRP5	ENSCABG00000000535	other_paralog
SFRP5	ENSCABG00000000535	other_paralog
SFRP5	ENSCABG00000000535	other_paralog
SFRP5	ENSCABG00000000535	other_paralog
SFRP5	ENSCABG00000000535	other_paralog
FGFR4	ENSCABG00000000536	other_paralog
FGFR4	ENSCABG00000000536	other_paralog
FGFR4	ENSCABG00000000536	other_paralog
FGFR4	ENSCABG00000000536	other_paralog
FGFR4	ENSCABG00000000536	other_paralog
FGFR4	ENSCABG00000000536	other_paralog
FGFR4	ENSCABG00000000536	other_paralog
FGFR4	ENSCABG00000000536	other_paralog
FGFR4	ENSCABG00000000536	other_paralog
FGFR4	ENSCABG00000000536	other_paralog
FGFR4	ENSCABG00000000536	other_paralog
FGFR4	ENSCABG00000000536	other_paralog
FGFR4	ENSCABG00000000536	other_paralog
FGFR4	ENSCABG00000000536	other_paralog
FGFR4	ENSCABG00000000536	other_paralog
FGFR4	ENSCABG00000000536	other_paralog
FGFR4	ENSCABG00000000536	other_paralog
FGFR4	ENSCABG00000000536	other_paralog
FGFR4	ENSCABG00000000536	other_paralog
FGFR4	ENSCABG00000000536	other_paralog
FGFR4	ENSCABG00000000536	other_paralog
FGFR4	ENSCABG00000000536	other_paralog
FGFR4	ENSCABG00000000536	other_paralog
FGFR4	ENSCABG00000000536	other_paralog
FGFR4	ENSCABG00000000536	other_paralog
FGFR4	ENSCABG00000000536	other_paralog
FGFR4	ENSCABG00000000536	other_paralog
FGFR4	ENSCABG00000000536	other_paralog
FGFR4	ENSCABG00000000536	other_paralog
FGFR4	ENSCABG00000000536	other_paralog
FGFR4	ENSCABG00000000536	other_paralog
FGFR4	ENSCABG00000000536	other_paralog
FGFR4	ENSCABG00000000536	other_paralog
FGFR4	ENSCABG00000000536	other_paralog
FGFR4	ENSCABG00000000536	other_paralog
FGFR4	ENSCABG00000000536	other_paralog
FGFR4	ENSCABG00000000536	other_paralog
FGFR4	ENSCABG00000000536	other_paralog
FGFR4	ENSCABG00000000536	other_paralog
FGFR4	ENSCABG00000000536	other_paralog
FGFR4	ENSCABG00000000536	other_paralog
FGFR4	ENSCABG00000000536	other_paralog
FGFR4	ENSCABG00000000536	other_paralog
FGFR4	ENSCABG00000000536	other_paralog
FGFR4	ENSCABG00000000536	other_paralog
FGFR4	ENSCABG00000000536	other_paralog
FGFR4	ENSCABG00000000536	other_paralog
FGFR4	ENSCABG00000000536	other_paralog
FGFR4	ENSCABG00000000536	other_paralog
FGFR4	ENSCABG00000000536	other_paralog
FGFR4	ENSCABG00000000536	other_paralog
FGFR4	ENSCABG00000000536	other_paralog
FGFR4	ENSCABG00000000536	other_paralog
FGFR4	ENSCABG00000000536	other_paralog
FGFR4	ENSCABG00000000536	other_paralog
FGFR4	ENSCABG00000000536	other_paralog
FGFR4	ENSCABG00000000536	other_paralog
FGFR4	ENSCABG00000000536	other_paralog
FGFR4	ENSCABG00000000536	other_paralog
FGFR4	ENSCABG00000000536	other_paralog
PRDX5	ENSCABG00000000537
	ENSCABG00000000538	other_paralog
	ENSCABG00000000538	other_paralog
	ENSCABG00000000538	other_paralog
	ENSCABG00000000538	other_paralog
	ENSCABG00000000538	other_paralog
	ENSCABG00000000538	other_paralog
	ENSCABG00000000538	other_paralog
	ENSCABG00000000538	other_paralog
	ENSCABG00000000538	other_paralog
	ENSCABG00000000538	other_paralog
	ENSCABG00000000538	other_paralog
	ENSCABG00000000538	other_paralog
	ENSCABG00000000538	other_paralog
	ENSCABG00000000538	other_paralog
	ENSCABG00000000538	other_paralog
	ENSCABG00000000538	other_paralog
	ENSCABG00000000538	other_paralog
	ENSCABG00000000538	other_paralog
	ENSCABG00000000538	other_paralog
	ENSCABG00000000538	other_paralog
	ENSCABG00000000538	other_paralog
	ENSCABG00000000538	other_paralog
	ENSCABG00000000538	other_paralog
	ENSCABG00000000538	other_paralog
	ENSCABG00000000538	other_paralog
	ENSCABG00000000538	other_paralog
	ENSCABG00000000538	other_paralog
	ENSCABG00000000538	other_paralog
	ENSCABG00000000538	other_paralog
	ENSCABG00000000538	other_paralog
	ENSCABG00000000538	other_paralog
	ENSCABG00000000538	other_paralog
	ENSCABG00000000538	other_paralog
	ENSCABG00000000538	other_paralog
	ENSCABG00000000538	other_paralog
	ENSCABG00000000538	other_paralog
	ENSCABG00000000538	other_paralog
	ENSCABG00000000538	other_paralog
	ENSCABG00000000538	other_paralog
	ENSCABG00000000538	other_paralog
	ENSCABG00000000538	other_paralog
	ENSCABG00000000538	other_paralog
	ENSCABG00000000538	other_paralog
	ENSCABG00000000538	other_paralog
	ENSCABG00000000538	other_paralog
	ENSCABG00000000538	other_paralog
	ENSCABG00000000538	other_paralog
	ENSCABG00000000538	other_paralog
	ENSCABG00000000538	other_paralog
	ENSCABG00000000538	other_paralog
	ENSCABG00000000538	other_paralog
	ENSCABG00000000538	other_paralog
	ENSCABG00000000538	other_paralog
	ENSCABG00000000538	other_paralog
	ENSCABG00000000538	other_paralog
	ENSCABG00000000538	other_paralog
	ENSCABG00000000538	other_paralog
	ENSCABG00000000538	other_paralog
	ENSCABG00000000538	other_paralog
	ENSCABG00000000538	other_paralog
	ENSCABG00000000538	other_paralog
	ENSCABG00000000538	other_paralog
	ENSCABG00000000538	other_paralog
	ENSCABG00000000538	other_paralog
	ENSCABG00000000538	other_paralog
	ENSCABG00000000538	other_paralog
	ENSCABG00000000538	other_paralog
	ENSCABG00000000538	other_paralog
	ENSCABG00000000538	other_paralog
	ENSCABG00000000538	other_paralog
	ENSCABG00000000538	other_paralog
	ENSCABG00000000538	within_species_paralog
	ENSCABG00000000538	within_species_paralog
	ENSCABG00000000538	within_species_paralog
	ENSCABG00000000538	within_species_paralog
	ENSCABG00000000538	within_species_paralog
	ENSCABG00000000538	within_species_paralog
	ENSCABG00000000538	within_species_paralog
	ENSCABG00000000538	within_species_paralog
	ENSCABG00000000538	within_species_paralog
	ENSCABG00000000538	within_species_paralog
	ENSCABG00000000538	within_species_paralog
	ENSCABG00000000538	within_species_paralog
	ENSCABG00000000538	within_species_paralog
	ENSCABG00000000538	within_species_paralog
	ENSCABG00000000538	within_species_paralog
	ENSCABG00000000538	within_species_paralog
	ENSCABG00000000538	within_species_paralog
	ENSCABG00000000538	within_species_paralog
	ENSCABG00000000538	within_species_paralog
	ENSCABG00000000538	within_species_paralog
	ENSCABG00000000538	within_species_paralog
	ENSCABG00000000538	within_species_paralog
	ENSCABG00000000538	within_species_paralog
	ENSCABG00000000538	within_species_paralog
	ENSCABG00000000538	within_species_paralog
	ENSCABG00000000538	within_species_paralog
	ENSCABG00000000538	within_species_paralog
	ENSCABG00000000538	within_species_paralog
	ENSCABG00000000538	within_species_paralog
	ENSCABG00000000538	within_species_paralog
	ENSCABG00000000538	within_species_paralog
	ENSCABG00000000538	within_species_paralog
	ENSCABG00000000538	within_species_paralog
	ENSCABG00000000538	within_species_paralog
	ENSCABG00000000538	within_species_paralog
	ENSCABG00000000538	within_species_paralog
	ENSCABG00000000538	within_species_paralog
	ENSCABG00000000538	within_species_paralog
	ENSCABG00000000538	within_species_paralog
	ENSCABG00000000538	within_species_paralog
	ENSCABG00000000538	within_species_paralog
	ENSCABG00000000538	within_species_paralog
	ENSCABG00000000538	within_species_paralog
	ENSCABG00000000538	within_species_paralog
	ENSCABG00000000538	within_species_paralog
	ENSCABG00000000538	within_species_paralog
	ENSCABG00000000538	within_species_paralog
	ENSCABG00000000538	within_species_paralog
	ENSCABG00000000538	within_species_paralog
	ENSCABG00000000538	within_species_paralog
	ENSCABG00000000538	within_species_paralog
	ENSCABG00000000538	within_species_paralog
	ENSCABG00000000538	within_species_paralog
	ENSCABG00000000538	within_species_paralog
	ENSCABG00000000538	within_species_paralog
	ENSCABG00000000538	within_species_paralog
	ENSCABG00000000538	within_species_paralog
	ENSCABG00000000538	other_paralog
	ENSCABG00000000538	other_paralog
	ENSCABG00000000538	other_paralog
	ENSCABG00000000538	other_paralog
	ENSCABG00000000538	other_paralog
	ENSCABG00000000538	other_paralog
	ENSCABG00000000538	other_paralog
	ENSCABG00000000538	other_paralog
	ENSCABG00000000538	other_paralog
	ENSCABG00000000538	other_paralog
	ENSCABG00000000538	other_paralog
	ENSCABG00000000538	other_paralog
	ENSCABG00000000538	other_paralog
	ENSCABG00000000538	other_paralog
	ENSCABG00000000538	other_paralog
	ENSCABG00000000538	other_paralog
	ENSCABG00000000538	other_paralog
	ENSCABG00000000538	other_paralog
	ENSCABG00000000538	other_paralog
	ENSCABG00000000538	other_paralog
	ENSCABG00000000538	other_paralog
	ENSCABG00000000538	other_paralog
	ENSCABG00000000538	other_paralog
	ENSCABG00000000538	other_paralog
	ENSCABG00000000538	other_paralog
	ENSCABG00000000538	other_paralog
	ENSCABG00000000538	other_paralog
	ENSCABG00000000538	other_paralog
	ENSCABG00000000538	other_paralog
	ENSCABG00000000538	other_paralog
	ENSCABG00000000538	other_paralog
	ENSCABG00000000538	other_paralog
	ENSCABG00000000538	other_paralog
	ENSCABG00000000538	other_paralog
	ENSCABG00000000538	other_paralog
	ENSCABG00000000538	other_paralog
	ENSCABG00000000538	other_paralog
	ENSCABG00000000538	other_paralog
	ENSCABG00000000538	other_paralog
	ENSCABG00000000538	other_paralog
	ENSCABG00000000538	other_paralog
	ENSCABG00000000538	other_paralog
	ENSCABG00000000538	other_paralog
	ENSCABG00000000538	other_paralog
	ENSCABG00000000538	other_paralog
	ENSCABG00000000538	other_paralog
	ENSCABG00000000538	other_paralog
	ENSCABG00000000538	other_paralog
	ENSCABG00000000538	other_paralog
	ENSCABG00000000538	other_paralog
	ENSCABG00000000538	other_paralog
	ENSCABG00000000538	other_paralog
	ENSCABG00000000538	other_paralog
	ENSCABG00000000538	other_paralog
	ENSCABG00000000538	other_paralog
	ENSCABG00000000538	other_paralog
	ENSCABG00000000538	other_paralog
	ENSCABG00000000538	other_paralog
	ENSCABG00000000538	other_paralog
	ENSCABG00000000538	other_paralog
	ENSCABG00000000538	other_paralog
	ENSCABG00000000538	other_paralog
	ENSCABG00000000538	other_paralog
	ENSCABG00000000539	within_species_paralog
	ENSCABG00000000539	within_species_paralog
	ENSCABG00000000539	within_species_paralog
	ENSCABG00000000539	within_species_paralog
	ENSCABG00000000539	within_species_paralog
	ENSCABG00000000539	within_species_paralog
	ENSCABG00000000539	within_species_paralog
ANKRD65	ENSCABG00000000540	other_paralog
ANKRD65	ENSCABG00000000540	other_paralog
ANKRD65	ENSCABG00000000540	other_paralog
	ENSCABG00000000541	within_species_paralog
	ENSCABG00000000541	within_species_paralog
GPR85	ENSCABG00000000542	within_species_paralog
GPR85	ENSCABG00000000542	within_species_paralog
	ENSCABG00000000543
	ENSCABG00000000544	other_paralog
	ENSCABG00000000544	other_paralog
	ENSCABG00000000544	other_paralog
	ENSCABG00000000544	other_paralog
	ENSCABG00000000544	other_paralog
	ENSCABG00000000544	other_paralog
	ENSCABG00000000544	other_paralog
	ENSCABG00000000544	other_paralog
	ENSCABG00000000544	other_paralog
	ENSCABG00000000544	other_paralog
	ENSCABG00000000544	other_paralog
	ENSCABG00000000544	other_paralog
	ENSCABG00000000544	within_species_paralog
	ENSCABG00000000544	within_species_paralog
	ENSCABG00000000544	within_species_paralog
GLI3	ENSCABG00000000545	other_paralog
GLI3	ENSCABG00000000545	other_paralog
GLI3	ENSCABG00000000545	other_paralog
GLI3	ENSCABG00000000545	other_paralog
GLI3	ENSCABG00000000545	other_paralog
GLI3	ENSCABG00000000545	other_paralog
GLI3	ENSCABG00000000545	other_paralog
GLI3	ENSCABG00000000545	other_paralog
GLI3	ENSCABG00000000545	other_paralog
GLI3	ENSCABG00000000545	other_paralog
GLI3	ENSCABG00000000545	other_paralog
GLI3	ENSCABG00000000545	other_paralog
GLI3	ENSCABG00000000545	other_paralog
CUTA	ENSCABG00000000546
TRMT112	ENSCABG00000000547
	ENSCABG00000000548	within_species_paralog
	ENSCABG00000000548	within_species_paralog
	ENSCABG00000000548	within_species_paralog
	ENSCABG00000000548	within_species_paralog
	ENSCABG00000000548	within_species_paralog
	ENSCABG00000000548	within_species_paralog
	ENSCABG00000000548	within_species_paralog
	ENSCABG00000000549
ATXN10	ENSCABG00000000550
NOP10	ENSCABG00000000551
	ENSCABG00000000552	other_paralog
	ENSCABG00000000552	other_paralog
	ENSCABG00000000552	other_paralog
	ENSCABG00000000552	other_paralog
	ENSCABG00000000552	other_paralog
	ENSCABG00000000552	other_paralog
	ENSCABG00000000552	other_paralog
	ENSCABG00000000552	other_paralog
	ENSCABG00000000552	other_paralog
	ENSCABG00000000552	other_paralog
	ENSCABG00000000552	other_paralog
	ENSCABG00000000552	other_paralog
	ENSCABG00000000552	other_paralog
	ENSCABG00000000552	other_paralog
	ENSCABG00000000552	other_paralog
	ENSCABG00000000552	other_paralog
	ENSCABG00000000552	other_paralog
	ENSCABG00000000552	other_paralog
	ENSCABG00000000552	other_paralog
	ENSCABG00000000552	other_paralog
	ENSCABG00000000552	other_paralog
	ENSCABG00000000552	other_paralog
	ENSCABG00000000552	other_paralog
ESRRA	ENSCABG00000000553	other_paralog
ESRRA	ENSCABG00000000553	other_paralog
ESRRA	ENSCABG00000000553	other_paralog
ESRRA	ENSCABG00000000553	other_paralog
ESRRA	ENSCABG00000000553	other_paralog
ESRRA	ENSCABG00000000553	other_paralog
ESRRA	ENSCABG00000000553	other_paralog
ESRRA	ENSCABG00000000553	other_paralog
ESRRA	ENSCABG00000000553	other_paralog
ESRRA	ENSCABG00000000553	other_paralog
	ENSCABG00000000554	other_paralog
	ENSCABG00000000554	other_paralog
	ENSCABG00000000554	other_paralog
	ENSCABG00000000554	other_paralog
	ENSCABG00000000555	within_species_paralog
	ENSCABG00000000555	other_paralog
	ENSCABG00000000555	other_paralog
	ENSCABG00000000555	other_paralog
	ENSCABG00000000555	other_paralog
	ENSCABG00000000555	other_paralog
	ENSCABG00000000555	other_paralog
	ENSCABG00000000555	other_paralog
	ENSCABG00000000555	other_paralog
	ENSCABG00000000555	other_paralog
	ENSCABG00000000555	other_paralog
	ENSCABG00000000555	other_paralog
	ENSCABG00000000555	other_paralog
	ENSCABG00000000555	other_paralog
	ENSCABG00000000555	other_paralog
	ENSCABG00000000555	other_paralog
	ENSCABG00000000555	other_paralog
	ENSCABG00000000555	other_paralog
	ENSCABG00000000555	other_paralog
	ENSCABG00000000555	other_paralog
	ENSCABG00000000555	other_paralog
	ENSCABG00000000555	other_paralog
	ENSCABG00000000555	other_paralog
	ENSCABG00000000555	other_paralog
VWA1	ENSCABG00000000556	other_paralog
VWA1	ENSCABG00000000556	other_paralog
VWA1	ENSCABG00000000556	other_paralog
VWA1	ENSCABG00000000556	other_paralog
VWA1	ENSCABG00000000556	other_paralog
VWA1	ENSCABG00000000556	other_paralog
VWA1	ENSCABG00000000556	other_paralog
VWA1	ENSCABG00000000556	other_paralog
VWA1	ENSCABG00000000556	other_paralog
VWA1	ENSCABG00000000556	other_paralog
VWA1	ENSCABG00000000556	other_paralog
VWA1	ENSCABG00000000556	other_paralog
VWA1	ENSCABG00000000556	other_paralog
VWA1	ENSCABG00000000556	other_paralog
VWA1	ENSCABG00000000556	other_paralog
BMT2	ENSCABG00000000557
	ENSCABG00000000558
FAM221A	ENSCABG00000000559	within_species_paralog
	ENSCABG00000000560	gene_split
	ENSCABG00000000560	other_paralog
	ENSCABG00000000560	other_paralog
	ENSCABG00000000560	other_paralog
	ENSCABG00000000560	other_paralog
	ENSCABG00000000560	other_paralog
	ENSCABG00000000560	other_paralog
	ENSCABG00000000560	other_paralog
	ENSCABG00000000560	other_paralog
	ENSCABG00000000560	other_paralog
	ENSCABG00000000560	other_paralog
	ENSCABG00000000560	other_paralog
	ENSCABG00000000560	other_paralog
	ENSCABG00000000560	other_paralog
	ENSCABG00000000560	other_paralog
	ENSCABG00000000560	other_paralog
	ENSCABG00000000560	other_paralog
	ENSCABG00000000560	other_paralog
	ENSCABG00000000560	other_paralog
	ENSCABG00000000560	other_paralog
	ENSCABG00000000560	other_paralog
	ENSCABG00000000560	other_paralog
	ENSCABG00000000560	other_paralog
	ENSCABG00000000560	other_paralog
	ENSCABG00000000560	other_paralog
	ENSCABG00000000560	other_paralog
	ENSCABG00000000560	other_paralog
	ENSCABG00000000560	other_paralog
	ENSCABG00000000560	other_paralog
	ENSCABG00000000560	other_paralog
	ENSCABG00000000560	other_paralog
	ENSCABG00000000560	other_paralog
	ENSCABG00000000560	other_paralog
	ENSCABG00000000560	other_paralog
	ENSCABG00000000560	other_paralog
	ENSCABG00000000560	other_paralog
	ENSCABG00000000560	other_paralog
	ENSCABG00000000560	other_paralog
SLC35A1	ENSCABG00000000561	within_species_paralog
SLC35A1	ENSCABG00000000561	within_species_paralog
SLC35A1	ENSCABG00000000561	within_species_paralog
SLC35A1	ENSCABG00000000561	within_species_paralog
ACADM	ENSCABG00000000562	other_paralog
ACADM	ENSCABG00000000562	other_paralog
ACADM	ENSCABG00000000562	other_paralog
ACADM	ENSCABG00000000562	other_paralog
ACADM	ENSCABG00000000562	other_paralog
ACADM	ENSCABG00000000562	other_paralog
ACADM	ENSCABG00000000562	other_paralog
ACADM	ENSCABG00000000562	other_paralog
ACADM	ENSCABG00000000562	other_paralog
ACADM	ENSCABG00000000562	other_paralog
ACADM	ENSCABG00000000562	other_paralog
ACADM	ENSCABG00000000562	other_paralog
ACADM	ENSCABG00000000562	other_paralog
TMEM168	ENSCABG00000000563
ATAD3A	ENSCABG00000000564
RNF125	ENSCABG00000000565	within_species_paralog
RNF125	ENSCABG00000000565	within_species_paralog
RNF125	ENSCABG00000000565	within_species_paralog
RNF125	ENSCABG00000000565	within_species_paralog
ZFYVE27	ENSCABG00000000566
KCNK4	ENSCABG00000000567	other_paralog
KCNK4	ENSCABG00000000567	other_paralog
KCNK4	ENSCABG00000000567	other_paralog
KCNK4	ENSCABG00000000567	other_paralog
KCNK4	ENSCABG00000000567	other_paralog
KCNK4	ENSCABG00000000567	other_paralog
KCNK4	ENSCABG00000000567	other_paralog
KCNK4	ENSCABG00000000567	other_paralog
KCNK4	ENSCABG00000000567	other_paralog
KCNK4	ENSCABG00000000567	other_paralog
KCNK4	ENSCABG00000000567	other_paralog
KCNK4	ENSCABG00000000567	other_paralog
KCNK4	ENSCABG00000000567	other_paralog
KCNK4	ENSCABG00000000567	other_paralog
KCNK4	ENSCABG00000000567	other_paralog
C7orf25	ENSCABG00000000568
	ENSCABG00000000569	within_species_paralog
	ENSCABG00000000569	within_species_paralog
BCAT2	ENSCABG00000000570	within_species_paralog
ABCD1	ENSCABG00000000571	within_species_paralog
ABCD1	ENSCABG00000000571	within_species_paralog
ABCD1	ENSCABG00000000571	within_species_paralog
ABCD1	ENSCABG00000000571	within_species_paralog
ABCD1	ENSCABG00000000571	within_species_paralog
TRIM39	ENSCABG00000000572	within_species_paralog
TRIM39	ENSCABG00000000572	within_species_paralog
TRIM39	ENSCABG00000000572	within_species_paralog
TRIM39	ENSCABG00000000572	within_species_paralog
TRIM39	ENSCABG00000000572	within_species_paralog
TRIM39	ENSCABG00000000572	within_species_paralog
TRIM39	ENSCABG00000000572	within_species_paralog
TRIM39	ENSCABG00000000572	within_species_paralog
TRIM39	ENSCABG00000000572	within_species_paralog
TRIM39	ENSCABG00000000572	within_species_paralog
TRIM39	ENSCABG00000000572	within_species_paralog
TRIM39	ENSCABG00000000572	within_species_paralog
TRIM39	ENSCABG00000000572	within_species_paralog
TRIM39	ENSCABG00000000572	within_species_paralog
TRIM39	ENSCABG00000000572	other_paralog
TRIM39	ENSCABG00000000572	other_paralog
TRIM39	ENSCABG00000000572	other_paralog
TRIM39	ENSCABG00000000572	other_paralog
TRIM39	ENSCABG00000000572	other_paralog
TRIM39	ENSCABG00000000572	other_paralog
TRIM39	ENSCABG00000000572	other_paralog
TRIM39	ENSCABG00000000572	other_paralog
TRIM39	ENSCABG00000000572	other_paralog
TRIM39	ENSCABG00000000572	other_paralog
TRIM39	ENSCABG00000000572	other_paralog
TRIM39	ENSCABG00000000572	other_paralog
TRIM39	ENSCABG00000000572	other_paralog
TRIM39	ENSCABG00000000572	other_paralog
TRIM39	ENSCABG00000000572	other_paralog
TRIM39	ENSCABG00000000572	other_paralog
TRIM39	ENSCABG00000000572	other_paralog
TRIM39	ENSCABG00000000572	other_paralog
TRIM39	ENSCABG00000000572	other_paralog
TRIM39	ENSCABG00000000572	other_paralog
TRIM39	ENSCABG00000000572	other_paralog
TRIM39	ENSCABG00000000572	other_paralog
TRIM39	ENSCABG00000000572	other_paralog
TRIM39	ENSCABG00000000572	other_paralog
TRIM39	ENSCABG00000000572	other_paralog
TRIM39	ENSCABG00000000572	other_paralog
TRIM39	ENSCABG00000000572	other_paralog
TRIM39	ENSCABG00000000572	other_paralog
TRIM39	ENSCABG00000000572	other_paralog
TRIM39	ENSCABG00000000572	other_paralog
TRIM39	ENSCABG00000000572	other_paralog
TRIM39	ENSCABG00000000572	other_paralog
TRIM39	ENSCABG00000000572	other_paralog
TRIM39	ENSCABG00000000572	other_paralog
TRIM39	ENSCABG00000000572	other_paralog
TRIM39	ENSCABG00000000572	other_paralog
TRIM39	ENSCABG00000000572	other_paralog
TRIM39	ENSCABG00000000572	other_paralog
TRIM39	ENSCABG00000000572	other_paralog
TRIM39	ENSCABG00000000572	other_paralog
TRIM39	ENSCABG00000000572	other_paralog
TRIM39	ENSCABG00000000572	other_paralog
TRIM39	ENSCABG00000000572	other_paralog
TRIM39	ENSCABG00000000572	other_paralog
TRIM39	ENSCABG00000000572	other_paralog
TRIM39	ENSCABG00000000572	other_paralog
TRIM39	ENSCABG00000000572	other_paralog
TRIM39	ENSCABG00000000572	other_paralog
TRIM39	ENSCABG00000000572	other_paralog
TRIM39	ENSCABG00000000572	other_paralog
TRIM39	ENSCABG00000000572	other_paralog
TRIM39	ENSCABG00000000572	other_paralog
TRIM39	ENSCABG00000000572	other_paralog
TRIM39	ENSCABG00000000572	other_paralog
TRIM39	ENSCABG00000000572	other_paralog
TRIM39	ENSCABG00000000572	other_paralog
TRIM39	ENSCABG00000000572	other_paralog
TRIM39	ENSCABG00000000572	other_paralog
TRIM39	ENSCABG00000000572	other_paralog
TRIM39	ENSCABG00000000572	other_paralog
TRIM39	ENSCABG00000000572	other_paralog
TRIM39	ENSCABG00000000572	other_paralog
TRIM39	ENSCABG00000000572	other_paralog
TRIM39	ENSCABG00000000572	other_paralog
TRIM39	ENSCABG00000000572	other_paralog
TRIM39	ENSCABG00000000572	other_paralog
TRIM39	ENSCABG00000000572	other_paralog
TRIM39	ENSCABG00000000572	other_paralog
TRIM39	ENSCABG00000000572	other_paralog
TRIM39	ENSCABG00000000572	other_paralog
TRIM39	ENSCABG00000000572	other_paralog
TRIM39	ENSCABG00000000572	other_paralog
TRIM39	ENSCABG00000000572	other_paralog
TRIM39	ENSCABG00000000572	other_paralog
TRIM39	ENSCABG00000000572	other_paralog
TRIM39	ENSCABG00000000572	other_paralog
TRIM39	ENSCABG00000000572	other_paralog
TRIM39	ENSCABG00000000572	other_paralog
TRIM39	ENSCABG00000000572	other_paralog
TRIM39	ENSCABG00000000572	other_paralog
TRIM39	ENSCABG00000000572	other_paralog
TRIM39	ENSCABG00000000572	other_paralog
TRIM39	ENSCABG00000000572	other_paralog
TRIM39	ENSCABG00000000572	other_paralog
TRIM39	ENSCABG00000000572	other_paralog
TRIM39	ENSCABG00000000572	other_paralog
TRIM39	ENSCABG00000000572	other_paralog
TRIM39	ENSCABG00000000572	other_paralog
TRIM39	ENSCABG00000000572	other_paralog
TRIM39	ENSCABG00000000572	other_paralog
TRIM39	ENSCABG00000000572	other_paralog
TRIM39	ENSCABG00000000572	other_paralog
TRIM39	ENSCABG00000000572	other_paralog
TRIM39	ENSCABG00000000572	other_paralog
TRIM39	ENSCABG00000000572	other_paralog
TRIM39	ENSCABG00000000572	other_paralog
TRIM39	ENSCABG00000000572	other_paralog
TRIM39	ENSCABG00000000572	other_paralog
TRIM39	ENSCABG00000000572	other_paralog
TRIM39	ENSCABG00000000572	other_paralog
TRIM39	ENSCABG00000000572	other_paralog
TRIM39	ENSCABG00000000572	other_paralog
TRIM39	ENSCABG00000000572	other_paralog
TRIM39	ENSCABG00000000572	other_paralog
TRIM39	ENSCABG00000000572	other_paralog
TRIM39	ENSCABG00000000572	other_paralog
TRIM39	ENSCABG00000000572	other_paralog
TRIM39	ENSCABG00000000572	other_paralog
TRIM39	ENSCABG00000000572	other_paralog
TRIM39	ENSCABG00000000572	other_paralog
TRIM39	ENSCABG00000000572	other_paralog
TRIM39	ENSCABG00000000572	other_paralog
TRIM39	ENSCABG00000000572	other_paralog
TRIM39	ENSCABG00000000572	other_paralog
TRIM39	ENSCABG00000000572	other_paralog
TRIM39	ENSCABG00000000572	other_paralog
TRIM39	ENSCABG00000000572	other_paralog
TRIM39	ENSCABG00000000572	other_paralog
TRIM39	ENSCABG00000000572	other_paralog
TRIM39	ENSCABG00000000572	other_paralog
TMEM240	ENSCABG00000000573
UBE3B	ENSCABG00000000574	other_paralog
UBE3B	ENSCABG00000000574	other_paralog
UBE3B	ENSCABG00000000574	other_paralog
UBE3B	ENSCABG00000000574	other_paralog
UBE3B	ENSCABG00000000574	other_paralog
UBE3B	ENSCABG00000000574	other_paralog
UBE3B	ENSCABG00000000574	other_paralog
UBE3B	ENSCABG00000000574	other_paralog
UBE3B	ENSCABG00000000574	other_paralog
UBE3B	ENSCABG00000000574	other_paralog
UBE3B	ENSCABG00000000574	other_paralog
UBE3B	ENSCABG00000000574	other_paralog
UBE3B	ENSCABG00000000574	other_paralog
UBE3B	ENSCABG00000000574	other_paralog
UBE3B	ENSCABG00000000574	other_paralog
UBE3B	ENSCABG00000000574	other_paralog
UBE3B	ENSCABG00000000574	other_paralog
UBE3B	ENSCABG00000000574	other_paralog
UBE3B	ENSCABG00000000574	other_paralog
UBE3B	ENSCABG00000000574	other_paralog
UBE3B	ENSCABG00000000574	other_paralog
UBE3B	ENSCABG00000000574	other_paralog
UBE3B	ENSCABG00000000574	other_paralog
LSMEM1	ENSCABG00000000575
	ENSCABG00000000576
CCDC126	ENSCABG00000000577	within_species_paralog
CCDC126	ENSCABG00000000577	within_species_paralog
	ENSCABG00000000578	other_paralog
	ENSCABG00000000578	other_paralog
	ENSCABG00000000578	other_paralog
	ENSCABG00000000578	other_paralog
	ENSCABG00000000578	other_paralog
	ENSCABG00000000578	other_paralog
	ENSCABG00000000578	other_paralog
	ENSCABG00000000578	other_paralog
	ENSCABG00000000578	other_paralog
	ENSCABG00000000578	other_paralog
	ENSCABG00000000578	other_paralog
	ENSCABG00000000578	other_paralog
	ENSCABG00000000578	other_paralog
	ENSCABG00000000578	other_paralog
	ENSCABG00000000578	other_paralog
	ENSCABG00000000578	other_paralog
	ENSCABG00000000578	other_paralog
SSU72	ENSCABG00000000579
RNF138	ENSCABG00000000580	within_species_paralog
RNF138	ENSCABG00000000580	within_species_paralog
RNF138	ENSCABG00000000580	within_species_paralog
RNF138	ENSCABG00000000580	within_species_paralog
TRA2A	ENSCABG00000000581	other_paralog
SYNGAP1	ENSCABG00000000582	other_paralog
SYNGAP1	ENSCABG00000000582	other_paralog
SYNGAP1	ENSCABG00000000582	other_paralog
SYNGAP1	ENSCABG00000000582	other_paralog
SYNGAP1	ENSCABG00000000582	other_paralog
SYNGAP1	ENSCABG00000000582	other_paralog
SYNGAP1	ENSCABG00000000582	other_paralog
SYNGAP1	ENSCABG00000000582	other_paralog
SYNGAP1	ENSCABG00000000582	other_paralog
	ENSCABG00000000583	within_species_paralog
MRPL32	ENSCABG00000000584
PIP4K2B	ENSCABG00000000585	other_paralog
PIP4K2B	ENSCABG00000000585	other_paralog
PIP4K2B	ENSCABG00000000585	other_paralog
PIP4K2B	ENSCABG00000000585	other_paralog
PIP4K2B	ENSCABG00000000585	other_paralog
PIP4K2B	ENSCABG00000000585	other_paralog
	ENSCABG00000000586
	ENSCABG00000000587	within_species_paralog
	ENSCABG00000000588
KCTD10	ENSCABG00000000589	within_species_paralog
KCTD10	ENSCABG00000000589	within_species_paralog
	ENSCABG00000000590	other_paralog
	ENSCABG00000000590	other_paralog
	ENSCABG00000000590	other_paralog
	ENSCABG00000000590	other_paralog
	ENSCABG00000000590	other_paralog
	ENSCABG00000000590	other_paralog
	ENSCABG00000000590	other_paralog
	ENSCABG00000000590	other_paralog
	ENSCABG00000000590	other_paralog
	ENSCABG00000000590	other_paralog
	ENSCABG00000000590	other_paralog
	ENSCABG00000000590	other_paralog
	ENSCABG00000000590	other_paralog
	ENSCABG00000000590	other_paralog
	ENSCABG00000000590	other_paralog
	ENSCABG00000000590	other_paralog
	ENSCABG00000000590	other_paralog
	ENSCABG00000000590	other_paralog
	ENSCABG00000000590	other_paralog
	ENSCABG00000000590	other_paralog
	ENSCABG00000000590	other_paralog
	ENSCABG00000000590	other_paralog
	ENSCABG00000000590	other_paralog
	ENSCABG00000000590	other_paralog
	ENSCABG00000000590	other_paralog
	ENSCABG00000000590	other_paralog
	ENSCABG00000000590	other_paralog
	ENSCABG00000000590	other_paralog
MEP1B	ENSCABG00000000591	other_paralog
MEP1B	ENSCABG00000000591	other_paralog
MEP1B	ENSCABG00000000591	other_paralog
MEP1B	ENSCABG00000000591	other_paralog
MEP1B	ENSCABG00000000591	other_paralog
MEP1B	ENSCABG00000000591	other_paralog
MEP1B	ENSCABG00000000591	other_paralog
MEP1B	ENSCABG00000000591	other_paralog
MEP1B	ENSCABG00000000591	other_paralog
MEP1B	ENSCABG00000000591	other_paralog
MEP1B	ENSCABG00000000591	other_paralog
MEP1B	ENSCABG00000000591	other_paralog
MEP1B	ENSCABG00000000591	other_paralog
MEP1B	ENSCABG00000000591	other_paralog
MEP1B	ENSCABG00000000591	other_paralog
MEP1B	ENSCABG00000000591	other_paralog
MEP1B	ENSCABG00000000591	other_paralog
MEP1B	ENSCABG00000000591	other_paralog
MEP1B	ENSCABG00000000591	other_paralog
MEP1B	ENSCABG00000000591	other_paralog
MEP1B	ENSCABG00000000591	other_paralog
MEP1B	ENSCABG00000000591	other_paralog
MEP1B	ENSCABG00000000591	other_paralog
MEP1B	ENSCABG00000000591	other_paralog
MEP1B	ENSCABG00000000591	other_paralog
MEP1B	ENSCABG00000000591	other_paralog
MEP1B	ENSCABG00000000591	other_paralog
MEP1B	ENSCABG00000000591	other_paralog
MEP1B	ENSCABG00000000591	other_paralog
MEP1B	ENSCABG00000000591	other_paralog
MEP1B	ENSCABG00000000591	other_paralog
MEP1B	ENSCABG00000000591	other_paralog
MEP1B	ENSCABG00000000591	other_paralog
MEP1B	ENSCABG00000000591	other_paralog
MEP1B	ENSCABG00000000591	other_paralog
MEP1B	ENSCABG00000000591	other_paralog
MEP1B	ENSCABG00000000591	other_paralog
MEP1B	ENSCABG00000000591	other_paralog
	ENSCABG00000000592	other_paralog
	ENSCABG00000000592	other_paralog
	ENSCABG00000000592	other_paralog
	ENSCABG00000000592	within_species_paralog
	ENSCABG00000000592	within_species_paralog
	ENSCABG00000000592	within_species_paralog
	ENSCABG00000000592	within_species_paralog
	ENSCABG00000000592	within_species_paralog
GPR137	ENSCABG00000000593	within_species_paralog
GPR137	ENSCABG00000000593	within_species_paralog
CTBS	ENSCABG00000000594	other_paralog
CTBS	ENSCABG00000000594	other_paralog
CTBS	ENSCABG00000000594	other_paralog
CTBS	ENSCABG00000000594	other_paralog
CTBS	ENSCABG00000000594	other_paralog
CTBS	ENSCABG00000000594	other_paralog
CTBS	ENSCABG00000000594	other_paralog
	ENSCABG00000000595
	ENSCABG00000000596	within_species_paralog
MYO1H	ENSCABG00000000597	other_paralog
MYO1H	ENSCABG00000000597	other_paralog
MYO1H	ENSCABG00000000597	other_paralog
MYO1H	ENSCABG00000000597	other_paralog
MYO1H	ENSCABG00000000597	other_paralog
MYO1H	ENSCABG00000000597	other_paralog
MYO1H	ENSCABG00000000597	other_paralog
MYO1H	ENSCABG00000000597	other_paralog
MYO1H	ENSCABG00000000597	other_paralog
MYO1H	ENSCABG00000000597	other_paralog
MYO1H	ENSCABG00000000597	other_paralog
MYO1H	ENSCABG00000000597	other_paralog
MYO1H	ENSCABG00000000597	other_paralog
MYO1H	ENSCABG00000000597	other_paralog
MYO1H	ENSCABG00000000597	other_paralog
MYO1H	ENSCABG00000000597	other_paralog
MYO1H	ENSCABG00000000597	other_paralog
MYO1H	ENSCABG00000000597	other_paralog
MYO1H	ENSCABG00000000597	other_paralog
MYO1H	ENSCABG00000000597	other_paralog
MYO1H	ENSCABG00000000597	other_paralog
MYO1H	ENSCABG00000000597	other_paralog
MYO1H	ENSCABG00000000597	other_paralog
MYO1H	ENSCABG00000000597	other_paralog
MYO1H	ENSCABG00000000597	other_paralog
MYO1H	ENSCABG00000000597	other_paralog
MYO1H	ENSCABG00000000597	other_paralog
MYO1H	ENSCABG00000000597	other_paralog
MYO1H	ENSCABG00000000597	other_paralog
MYO1H	ENSCABG00000000597	other_paralog
MYO1H	ENSCABG00000000597	other_paralog
MYO1H	ENSCABG00000000597	other_paralog
MYO1H	ENSCABG00000000597	other_paralog
MYO1H	ENSCABG00000000597	other_paralog
MYO1H	ENSCABG00000000597	other_paralog
MYO1H	ENSCABG00000000597	other_paralog
MYO1H	ENSCABG00000000597	other_paralog
MYO1H	ENSCABG00000000597	other_paralog
MYO1H	ENSCABG00000000597	other_paralog
MYO1H	ENSCABG00000000597	other_paralog
MYO1H	ENSCABG00000000597	other_paralog
MYO1H	ENSCABG00000000597	other_paralog
MYO1H	ENSCABG00000000597	other_paralog
MYO1H	ENSCABG00000000597	other_paralog
MYO1H	ENSCABG00000000597	other_paralog
MYO1H	ENSCABG00000000597	other_paralog
MYO1H	ENSCABG00000000597	other_paralog
IGF2BP3	ENSCABG00000000598	other_paralog
IGF2BP3	ENSCABG00000000598	other_paralog
IGF2BP3	ENSCABG00000000598	other_paralog
IGF2BP3	ENSCABG00000000598	other_paralog
IGF2BP3	ENSCABG00000000598	other_paralog
IGF2BP3	ENSCABG00000000598	other_paralog
IGF2BP3	ENSCABG00000000598	other_paralog
IGF2BP3	ENSCABG00000000598	other_paralog
IGF2BP3	ENSCABG00000000598	other_paralog
IGF2BP3	ENSCABG00000000598	other_paralog
IGF2BP3	ENSCABG00000000598	other_paralog
IGF2BP3	ENSCABG00000000598	other_paralog
IGF2BP3	ENSCABG00000000598	other_paralog
IGF2BP3	ENSCABG00000000598	other_paralog
	ENSCABG00000000599	within_species_paralog
	ENSCABG00000000599	other_paralog
	ENSCABG00000000599	other_paralog
	ENSCABG00000000599	other_paralog
	ENSCABG00000000599	other_paralog
	ENSCABG00000000599	other_paralog
	ENSCABG00000000599	other_paralog
	ENSCABG00000000599	other_paralog
	ENSCABG00000000599	other_paralog
	ENSCABG00000000599	other_paralog
	ENSCABG00000000599	other_paralog
	ENSCABG00000000599	other_paralog
	ENSCABG00000000599	other_paralog
	ENSCABG00000000599	other_paralog
	ENSCABG00000000599	other_paralog
	ENSCABG00000000599	other_paralog
	ENSCABG00000000599	other_paralog
MIB2	ENSCABG00000000600	other_paralog
NUCB1	ENSCABG00000000601	within_species_paralog
SPATA1	ENSCABG00000000602
	ENSCABG00000000603	within_species_paralog
	ENSCABG00000000603	other_paralog
	ENSCABG00000000603	other_paralog
	ENSCABG00000000603	other_paralog
	ENSCABG00000000603	other_paralog
	ENSCABG00000000603	other_paralog
	ENSCABG00000000603	other_paralog
	ENSCABG00000000603	other_paralog
	ENSCABG00000000603	other_paralog
	ENSCABG00000000603	other_paralog
	ENSCABG00000000603	other_paralog
	ENSCABG00000000603	other_paralog
	ENSCABG00000000603	other_paralog
	ENSCABG00000000603	other_paralog
	ENSCABG00000000603	other_paralog
	ENSCABG00000000603	other_paralog
	ENSCABG00000000603	other_paralog
CNTNAP1	ENSCABG00000000604	other_paralog
CNTNAP1	ENSCABG00000000604	other_paralog
CNTNAP1	ENSCABG00000000604	other_paralog
CNTNAP1	ENSCABG00000000604	other_paralog
CNTNAP1	ENSCABG00000000604	other_paralog
CNTNAP1	ENSCABG00000000604	other_paralog
CNTNAP1	ENSCABG00000000604	other_paralog
CNTNAP1	ENSCABG00000000604	other_paralog
CNTNAP1	ENSCABG00000000604	other_paralog
CNTNAP1	ENSCABG00000000604	other_paralog
CNTNAP1	ENSCABG00000000604	other_paralog
CNTNAP1	ENSCABG00000000604	other_paralog
CNTNAP1	ENSCABG00000000604	other_paralog
CNTNAP1	ENSCABG00000000604	other_paralog
CNTNAP1	ENSCABG00000000604	other_paralog
CNTNAP1	ENSCABG00000000604	other_paralog
CNTNAP1	ENSCABG00000000604	other_paralog
CNTNAP1	ENSCABG00000000604	other_paralog
CNTNAP1	ENSCABG00000000604	other_paralog
CNTNAP1	ENSCABG00000000604	other_paralog
CNTNAP1	ENSCABG00000000604	other_paralog
CNTNAP1	ENSCABG00000000604	other_paralog
CNTNAP1	ENSCABG00000000604	other_paralog
CNTNAP1	ENSCABG00000000604	other_paralog
CNTNAP1	ENSCABG00000000604	other_paralog
CNTNAP1	ENSCABG00000000604	other_paralog
CNTNAP1	ENSCABG00000000604	other_paralog
CNTNAP1	ENSCABG00000000604	other_paralog
CNTNAP1	ENSCABG00000000604	other_paralog
CNTNAP1	ENSCABG00000000604	other_paralog
CNTNAP1	ENSCABG00000000604	other_paralog
CNTNAP1	ENSCABG00000000604	other_paralog
CNTNAP1	ENSCABG00000000604	other_paralog
CNTNAP1	ENSCABG00000000604	other_paralog
CNTNAP1	ENSCABG00000000604	other_paralog
CNTNAP1	ENSCABG00000000604	other_paralog
CNTNAP1	ENSCABG00000000604	other_paralog
CNTNAP1	ENSCABG00000000604	other_paralog
	ENSCABG00000000605	gene_split
	ENSCABG00000000605	other_paralog
	ENSCABG00000000605	other_paralog
	ENSCABG00000000605	other_paralog
	ENSCABG00000000605	other_paralog
	ENSCABG00000000605	other_paralog
	ENSCABG00000000605	other_paralog
	ENSCABG00000000605	other_paralog
	ENSCABG00000000605	other_paralog
	ENSCABG00000000605	other_paralog
	ENSCABG00000000605	other_paralog
	ENSCABG00000000605	other_paralog
	ENSCABG00000000605	other_paralog
	ENSCABG00000000605	other_paralog
	ENSCABG00000000605	other_paralog
	ENSCABG00000000605	other_paralog
	ENSCABG00000000605	other_paralog
	ENSCABG00000000605	other_paralog
	ENSCABG00000000605	other_paralog
	ENSCABG00000000605	other_paralog
	ENSCABG00000000605	other_paralog
	ENSCABG00000000605	other_paralog
	ENSCABG00000000605	other_paralog
	ENSCABG00000000605	other_paralog
	ENSCABG00000000605	other_paralog
	ENSCABG00000000605	other_paralog
	ENSCABG00000000605	other_paralog
	ENSCABG00000000605	other_paralog
	ENSCABG00000000605	other_paralog
	ENSCABG00000000605	other_paralog
	ENSCABG00000000605	other_paralog
	ENSCABG00000000605	other_paralog
	ENSCABG00000000605	other_paralog
	ENSCABG00000000605	other_paralog
	ENSCABG00000000605	other_paralog
	ENSCABG00000000605	other_paralog
	ENSCABG00000000605	other_paralog
	ENSCABG00000000605	other_paralog
	ENSCABG00000000606	within_species_paralog
GAREM1	ENSCABG00000000607	within_species_paralog
FOXN4	ENSCABG00000000608	other_paralog
FOXN4	ENSCABG00000000608	other_paralog
	ENSCABG00000000609	other_paralog
	ENSCABG00000000609	other_paralog
	ENSCABG00000000609	other_paralog
	ENSCABG00000000609	other_paralog
	ENSCABG00000000609	other_paralog
	ENSCABG00000000610	within_species_paralog
	ENSCABG00000000610	within_species_paralog
	ENSCABG00000000610	within_species_paralog
	ENSCABG00000000610	within_species_paralog
	ENSCABG00000000610	within_species_paralog
	ENSCABG00000000610	within_species_paralog
	ENSCABG00000000610	other_paralog
	ENSCABG00000000610	other_paralog
	ENSCABG00000000610	other_paralog
	ENSCABG00000000610	other_paralog
	ENSCABG00000000610	other_paralog
	ENSCABG00000000610	other_paralog
	ENSCABG00000000610	other_paralog
	ENSCABG00000000610	other_paralog
	ENSCABG00000000610	other_paralog
	ENSCABG00000000610	other_paralog
	ENSCABG00000000610	other_paralog
	ENSCABG00000000610	other_paralog
	ENSCABG00000000610	other_paralog
	ENSCABG00000000610	other_paralog
	ENSCABG00000000610	other_paralog
	ENSCABG00000000610	other_paralog
	ENSCABG00000000610	other_paralog
	ENSCABG00000000610	other_paralog
	ENSCABG00000000610	other_paralog
	ENSCABG00000000610	other_paralog
	ENSCABG00000000610	other_paralog
	ENSCABG00000000610	other_paralog
	ENSCABG00000000610	other_paralog
	ENSCABG00000000611	other_paralog
	ENSCABG00000000611	other_paralog
	ENSCABG00000000611	other_paralog
	ENSCABG00000000611	other_paralog
	ENSCABG00000000611	other_paralog
	ENSCABG00000000611	other_paralog
	ENSCABG00000000611	other_paralog
	ENSCABG00000000611	other_paralog
	ENSCABG00000000611	other_paralog
PLEKHH3	ENSCABG00000000612
	ENSCABG00000000613	within_species_paralog
	ENSCABG00000000613	other_paralog
	ENSCABG00000000613	other_paralog
	ENSCABG00000000613	other_paralog
	ENSCABG00000000613	other_paralog
GOT1	ENSCABG00000000614	within_species_paralog
GOT1	ENSCABG00000000614	within_species_paralog
	ENSCABG00000000615
MORN4	ENSCABG00000000616
RPL13A	ENSCABG00000000617	other_paralog
RPL13A	ENSCABG00000000617	other_paralog
	ENSCABG00000000618	gene_split
	ENSCABG00000000618	other_paralog
	ENSCABG00000000618	other_paralog
	ENSCABG00000000618	other_paralog
	ENSCABG00000000618	other_paralog
HECW1	ENSCABG00000000619	other_paralog
HECW1	ENSCABG00000000619	other_paralog
HECW1	ENSCABG00000000619	other_paralog
HECW1	ENSCABG00000000619	other_paralog
HECW1	ENSCABG00000000619	other_paralog
HECW1	ENSCABG00000000619	other_paralog
HECW1	ENSCABG00000000619	other_paralog
HECW1	ENSCABG00000000619	other_paralog
HECW1	ENSCABG00000000619	other_paralog
HECW1	ENSCABG00000000619	other_paralog
HECW1	ENSCABG00000000619	other_paralog
HECW1	ENSCABG00000000619	other_paralog
HECW1	ENSCABG00000000619	other_paralog
HECW1	ENSCABG00000000619	other_paralog
HECW1	ENSCABG00000000619	other_paralog
HECW1	ENSCABG00000000619	other_paralog
HECW1	ENSCABG00000000619	other_paralog
HECW1	ENSCABG00000000619	other_paralog
HECW1	ENSCABG00000000619	other_paralog
HECW1	ENSCABG00000000619	other_paralog
HECW1	ENSCABG00000000619	other_paralog
HECW1	ENSCABG00000000619	other_paralog
HECW1	ENSCABG00000000619	other_paralog
SNORD33	ENSCABG00000000620
GPNMB	ENSCABG00000000621	within_species_paralog
GPNMB	ENSCABG00000000621	within_species_paralog
JAK2	ENSCABG00000000622	other_paralog
JAK2	ENSCABG00000000622	other_paralog
JAK2	ENSCABG00000000622	other_paralog
JAK2	ENSCABG00000000622	other_paralog
JAK2	ENSCABG00000000622	other_paralog
JAK2	ENSCABG00000000622	other_paralog
JAK2	ENSCABG00000000622	other_paralog
JAK2	ENSCABG00000000622	other_paralog
JAK2	ENSCABG00000000622	other_paralog
JAK2	ENSCABG00000000622	other_paralog
JAK2	ENSCABG00000000622	other_paralog
JAK2	ENSCABG00000000622	other_paralog
JAK2	ENSCABG00000000622	other_paralog
JAK2	ENSCABG00000000622	other_paralog
JAK2	ENSCABG00000000622	other_paralog
JAK2	ENSCABG00000000622	other_paralog
JAK2	ENSCABG00000000622	other_paralog
JAK2	ENSCABG00000000622	other_paralog
JAK2	ENSCABG00000000622	other_paralog
JAK2	ENSCABG00000000622	other_paralog
JAK2	ENSCABG00000000622	other_paralog
JAK2	ENSCABG00000000622	other_paralog
JAK2	ENSCABG00000000622	other_paralog
JAK2	ENSCABG00000000622	other_paralog
JAK2	ENSCABG00000000622	other_paralog
JAK2	ENSCABG00000000622	other_paralog
JAK2	ENSCABG00000000622	other_paralog
JAK2	ENSCABG00000000622	other_paralog
JAK2	ENSCABG00000000622	other_paralog
JAK2	ENSCABG00000000622	other_paralog
JAK2	ENSCABG00000000622	other_paralog
JAK2	ENSCABG00000000622	other_paralog
JAK2	ENSCABG00000000622	other_paralog
JAK2	ENSCABG00000000622	other_paralog
JAK2	ENSCABG00000000622	other_paralog
JAK2	ENSCABG00000000622	other_paralog
JAK2	ENSCABG00000000622	other_paralog
JAK2	ENSCABG00000000622	other_paralog
	ENSCABG00000000623	within_species_paralog
	ENSCABG00000000623	within_species_paralog
	ENSCABG00000000623	within_species_paralog
	ENSCABG00000000623	within_species_paralog
HOGA1	ENSCABG00000000624	within_species_paralog
	ENSCABG00000000625	within_species_paralog
KLHL14	ENSCABG00000000626	other_paralog
KLHL14	ENSCABG00000000626	other_paralog
KLHL14	ENSCABG00000000626	other_paralog
KLHL14	ENSCABG00000000626	other_paralog
KLHL14	ENSCABG00000000626	other_paralog
KLHL14	ENSCABG00000000626	other_paralog
KLHL14	ENSCABG00000000626	other_paralog
KLHL14	ENSCABG00000000626	other_paralog
KLHL14	ENSCABG00000000626	other_paralog
KLHL14	ENSCABG00000000626	other_paralog
KLHL14	ENSCABG00000000626	other_paralog
KLHL14	ENSCABG00000000626	other_paralog
KLHL14	ENSCABG00000000626	other_paralog
KLHL14	ENSCABG00000000626	other_paralog
KLHL14	ENSCABG00000000626	other_paralog
KLHL14	ENSCABG00000000626	other_paralog
KLHL14	ENSCABG00000000626	other_paralog
KLHL14	ENSCABG00000000626	other_paralog
KLHL14	ENSCABG00000000626	other_paralog
KLHL14	ENSCABG00000000626	other_paralog
KLHL14	ENSCABG00000000626	other_paralog
KLHL14	ENSCABG00000000626	other_paralog
KLHL14	ENSCABG00000000626	other_paralog
KLHL14	ENSCABG00000000626	other_paralog
KLHL14	ENSCABG00000000626	other_paralog
KLHL14	ENSCABG00000000626	other_paralog
KLHL14	ENSCABG00000000626	other_paralog
KLHL14	ENSCABG00000000626	other_paralog
KLHL14	ENSCABG00000000626	other_paralog
KLHL14	ENSCABG00000000626	other_paralog
KLHL14	ENSCABG00000000626	other_paralog
KLHL14	ENSCABG00000000626	other_paralog
KLHL14	ENSCABG00000000626	other_paralog
KLHL14	ENSCABG00000000626	other_paralog
KLHL14	ENSCABG00000000626	other_paralog
KLHL14	ENSCABG00000000626	other_paralog
KLHL14	ENSCABG00000000626	other_paralog
KLHL14	ENSCABG00000000626	other_paralog
KLHL14	ENSCABG00000000626	other_paralog
KLHL14	ENSCABG00000000626	other_paralog
KLHL14	ENSCABG00000000626	other_paralog
KLHL14	ENSCABG00000000626	other_paralog
KLHL14	ENSCABG00000000626	other_paralog
KLHL14	ENSCABG00000000626	other_paralog
KLHL14	ENSCABG00000000626	other_paralog
KLHL14	ENSCABG00000000626	other_paralog
KLHL14	ENSCABG00000000626	other_paralog
KLHL14	ENSCABG00000000626	other_paralog
KLHL14	ENSCABG00000000626	other_paralog
KLHL14	ENSCABG00000000626	other_paralog
KLHL14	ENSCABG00000000626	other_paralog
KLHL14	ENSCABG00000000626	other_paralog
KLHL14	ENSCABG00000000626	other_paralog
KLHL14	ENSCABG00000000626	other_paralog
KLHL14	ENSCABG00000000626	other_paralog
KLHL14	ENSCABG00000000626	other_paralog
KLHL14	ENSCABG00000000626	other_paralog
KLHL14	ENSCABG00000000626	other_paralog
KLHL14	ENSCABG00000000626	other_paralog
KLHL14	ENSCABG00000000626	other_paralog
KLHL14	ENSCABG00000000626	other_paralog
KLHL14	ENSCABG00000000626	other_paralog
GNG5	ENSCABG00000000627	other_paralog
GNG5	ENSCABG00000000627	other_paralog
GNG5	ENSCABG00000000627	other_paralog
GNG5	ENSCABG00000000627	other_paralog
GNG5	ENSCABG00000000627	other_paralog
GNG5	ENSCABG00000000627	other_paralog
GNG5	ENSCABG00000000627	other_paralog
GNG5	ENSCABG00000000627	other_paralog
GNG5	ENSCABG00000000627	other_paralog
GNG5	ENSCABG00000000627	within_species_paralog
	ENSCABG00000000628	within_species_paralog
	ENSCABG00000000628	other_paralog
	ENSCABG00000000628	other_paralog
	ENSCABG00000000628	other_paralog
	ENSCABG00000000628	other_paralog
BBOX1	ENSCABG00000000629	within_species_paralog
CUL3	ENSCABG00000000630	other_paralog
CUL3	ENSCABG00000000630	other_paralog
CUL3	ENSCABG00000000630	other_paralog
CUL3	ENSCABG00000000630	other_paralog
CUL3	ENSCABG00000000630	other_paralog
CUL3	ENSCABG00000000630	other_paralog
CUL3	ENSCABG00000000630	other_paralog
	ENSCABG00000000631	gene_split
	ENSCABG00000000631	other_paralog
	ENSCABG00000000631	other_paralog
	ENSCABG00000000631	other_paralog
	ENSCABG00000000631	other_paralog
RPF1	ENSCABG00000000632	within_species_paralog
RAD21	ENSCABG00000000633	other_paralog
	ENSCABG00000000634
UNG	ENSCABG00000000635
LIM2	ENSCABG00000000636	other_paralog
LIM2	ENSCABG00000000636	other_paralog
LIM2	ENSCABG00000000636	other_paralog
LIM2	ENSCABG00000000636	other_paralog
LIM2	ENSCABG00000000636	within_species_paralog
LIM2	ENSCABG00000000636	within_species_paralog
LIM2	ENSCABG00000000636	within_species_paralog
LIM2	ENSCABG00000000636	within_species_paralog
LIM2	ENSCABG00000000636	within_species_paralog
PLCB3	ENSCABG00000000637	other_paralog
PLCB3	ENSCABG00000000637	other_paralog
PLCB3	ENSCABG00000000637	other_paralog
PLCB3	ENSCABG00000000637	other_paralog
PLCB3	ENSCABG00000000637	other_paralog
PLCB3	ENSCABG00000000637	other_paralog
PLCB3	ENSCABG00000000637	other_paralog
PLCB3	ENSCABG00000000637	other_paralog
PLCB3	ENSCABG00000000637	other_paralog
PLCB3	ENSCABG00000000637	other_paralog
PLCB3	ENSCABG00000000637	other_paralog
PLCB3	ENSCABG00000000637	other_paralog
PLCB3	ENSCABG00000000637	other_paralog
PLCB3	ENSCABG00000000637	other_paralog
PLCB3	ENSCABG00000000637	other_paralog
PLCB3	ENSCABG00000000637	other_paralog
	ENSCABG00000000638
UTP23	ENSCABG00000000639	within_species_paralog
LGR4	ENSCABG00000000640	other_paralog
LGR4	ENSCABG00000000640	other_paralog
LGR4	ENSCABG00000000640	other_paralog
LGR4	ENSCABG00000000640	other_paralog
LGR4	ENSCABG00000000640	other_paralog
LGR4	ENSCABG00000000640	other_paralog
LGR4	ENSCABG00000000640	other_paralog
LGR4	ENSCABG00000000640	other_paralog
LGR4	ENSCABG00000000640	other_paralog
LGR4	ENSCABG00000000640	other_paralog
LGR4	ENSCABG00000000640	other_paralog
LGR4	ENSCABG00000000640	other_paralog
LGR4	ENSCABG00000000640	other_paralog
LGR4	ENSCABG00000000640	other_paralog
LGR4	ENSCABG00000000640	other_paralog
LGR4	ENSCABG00000000640	other_paralog
LGR4	ENSCABG00000000640	other_paralog
LGR4	ENSCABG00000000640	other_paralog
LGR4	ENSCABG00000000640	other_paralog
LGR4	ENSCABG00000000640	other_paralog
ALKBH2	ENSCABG00000000641
FAM124B	ENSCABG00000000642	within_species_paralog
	ENSCABG00000000643	within_species_paralog
OSBP	ENSCABG00000000644	other_paralog
OSBP	ENSCABG00000000644	other_paralog
OSBP	ENSCABG00000000644	other_paralog
OSBP	ENSCABG00000000644	other_paralog
OSBP	ENSCABG00000000644	other_paralog
OSBP	ENSCABG00000000644	other_paralog
OSBP	ENSCABG00000000644	other_paralog
OSBP	ENSCABG00000000644	other_paralog
OSBP	ENSCABG00000000644	other_paralog
OSBP	ENSCABG00000000644	other_paralog
OSBP	ENSCABG00000000644	other_paralog
EIF3H	ENSCABG00000000645	other_paralog
EIF3H	ENSCABG00000000645	other_paralog
EIF3H	ENSCABG00000000645	other_paralog
	ENSCABG00000000646	within_species_paralog
	ENSCABG00000000646	within_species_paralog
	ENSCABG00000000646	within_species_paralog
USP30	ENSCABG00000000647	other_paralog
USP30	ENSCABG00000000647	other_paralog
USP30	ENSCABG00000000647	other_paralog
USP30	ENSCABG00000000647	other_paralog
USP30	ENSCABG00000000647	other_paralog
USP30	ENSCABG00000000647	other_paralog
USP30	ENSCABG00000000647	other_paralog
USP30	ENSCABG00000000647	other_paralog
USP30	ENSCABG00000000647	other_paralog
USP30	ENSCABG00000000647	other_paralog
USP30	ENSCABG00000000647	other_paralog
USP30	ENSCABG00000000647	other_paralog
USP30	ENSCABG00000000647	other_paralog
USP30	ENSCABG00000000647	other_paralog
USP30	ENSCABG00000000647	other_paralog
USP30	ENSCABG00000000647	other_paralog
USP30	ENSCABG00000000647	other_paralog
USP30	ENSCABG00000000647	other_paralog
USP30	ENSCABG00000000647	other_paralog
USP30	ENSCABG00000000647	other_paralog
USP30	ENSCABG00000000647	other_paralog
USP30	ENSCABG00000000647	other_paralog
USP30	ENSCABG00000000647	other_paralog
USP30	ENSCABG00000000647	other_paralog
USP30	ENSCABG00000000647	other_paralog
USP30	ENSCABG00000000647	other_paralog
USP30	ENSCABG00000000647	other_paralog
USP30	ENSCABG00000000647	other_paralog
USP30	ENSCABG00000000647	other_paralog
USP30	ENSCABG00000000647	other_paralog
USP30	ENSCABG00000000647	other_paralog
USP30	ENSCABG00000000647	other_paralog
USP30	ENSCABG00000000647	other_paralog
USP30	ENSCABG00000000647	other_paralog
USP30	ENSCABG00000000647	other_paralog
USP30	ENSCABG00000000647	other_paralog
USP30	ENSCABG00000000647	other_paralog
USP30	ENSCABG00000000647	other_paralog
USP30	ENSCABG00000000647	other_paralog
USP30	ENSCABG00000000647	other_paralog
USP30	ENSCABG00000000647	other_paralog
USP30	ENSCABG00000000647	other_paralog
USP30	ENSCABG00000000647	other_paralog
	ENSCABG00000000648	within_species_paralog
TUBG1	ENSCABG00000000649	other_paralog
TUBG1	ENSCABG00000000649	other_paralog
TUBG1	ENSCABG00000000649	other_paralog
TUBG1	ENSCABG00000000649	other_paralog
TUBG1	ENSCABG00000000649	other_paralog
TUBG1	ENSCABG00000000649	other_paralog
TUBG1	ENSCABG00000000649	other_paralog
TUBG1	ENSCABG00000000649	other_paralog
TUBG1	ENSCABG00000000649	other_paralog
TUBG1	ENSCABG00000000649	other_paralog
TUBG1	ENSCABG00000000649	other_paralog
TUBG1	ENSCABG00000000649	other_paralog
TUBG1	ENSCABG00000000649	other_paralog
TUBG1	ENSCABG00000000649	other_paralog
TUBG1	ENSCABG00000000649	other_paralog
TUBG1	ENSCABG00000000649	other_paralog
TUBG1	ENSCABG00000000649	other_paralog
TUBG1	ENSCABG00000000649	other_paralog
TUBG1	ENSCABG00000000649	other_paralog
TUBG1	ENSCABG00000000649	other_paralog
TUBG1	ENSCABG00000000649	other_paralog
TUBG1	ENSCABG00000000649	other_paralog
TUBG1	ENSCABG00000000649	other_paralog
TUBG1	ENSCABG00000000649	other_paralog
TUBG1	ENSCABG00000000649	other_paralog
	ENSCABG00000000650	within_species_paralog
	ENSCABG00000000650	gene_split
	ENSCABG00000000650	other_paralog
	ENSCABG00000000650	other_paralog
	ENSCABG00000000650	other_paralog
	ENSCABG00000000650	other_paralog
	ENSCABG00000000650	other_paralog
	ENSCABG00000000650	other_paralog
	ENSCABG00000000650	other_paralog
	ENSCABG00000000650	other_paralog
	ENSCABG00000000650	other_paralog
	ENSCABG00000000650	other_paralog
	ENSCABG00000000650	other_paralog
	ENSCABG00000000650	other_paralog
	ENSCABG00000000650	other_paralog
	ENSCABG00000000650	other_paralog
	ENSCABG00000000650	other_paralog
	ENSCABG00000000650	other_paralog
	ENSCABG00000000650	other_paralog
	ENSCABG00000000650	other_paralog
	ENSCABG00000000650	other_paralog
	ENSCABG00000000650	other_paralog
	ENSCABG00000000650	other_paralog
	ENSCABG00000000650	other_paralog
	ENSCABG00000000650	other_paralog
	ENSCABG00000000650	other_paralog
	ENSCABG00000000650	other_paralog
	ENSCABG00000000650	other_paralog
	ENSCABG00000000650	other_paralog
	ENSCABG00000000650	other_paralog
	ENSCABG00000000650	other_paralog
	ENSCABG00000000650	other_paralog
	ENSCABG00000000650	other_paralog
	ENSCABG00000000650	other_paralog
	ENSCABG00000000650	other_paralog
	ENSCABG00000000650	other_paralog
	ENSCABG00000000650	other_paralog
	ENSCABG00000000650	other_paralog
	ENSCABG00000000650	other_paralog
	ENSCABG00000000650	other_paralog
	ENSCABG00000000650	other_paralog
	ENSCABG00000000650	other_paralog
	ENSCABG00000000650	other_paralog
	ENSCABG00000000650	other_paralog
SERPINE2	ENSCABG00000000651	other_paralog
SERPINE2	ENSCABG00000000651	other_paralog
SERPINE2	ENSCABG00000000651	other_paralog
SERPINE2	ENSCABG00000000651	other_paralog
SERPINE2	ENSCABG00000000651	other_paralog
SERPINE2	ENSCABG00000000651	other_paralog
SERPINE2	ENSCABG00000000651	other_paralog
SERPINE2	ENSCABG00000000651	other_paralog
SERPINE2	ENSCABG00000000651	other_paralog
SERPINE2	ENSCABG00000000651	other_paralog
SERPINE2	ENSCABG00000000651	other_paralog
SERPINE2	ENSCABG00000000651	other_paralog
SERPINE2	ENSCABG00000000651	other_paralog
SERPINE2	ENSCABG00000000651	other_paralog
SERPINE2	ENSCABG00000000651	other_paralog
SERPINE2	ENSCABG00000000651	other_paralog
SERPINE2	ENSCABG00000000651	other_paralog
SERPINE2	ENSCABG00000000651	other_paralog
SERPINE2	ENSCABG00000000651	other_paralog
SERPINE2	ENSCABG00000000651	other_paralog
SERPINE2	ENSCABG00000000651	other_paralog
SERPINE2	ENSCABG00000000651	other_paralog
SERPINE2	ENSCABG00000000651	other_paralog
SERPINE2	ENSCABG00000000651	other_paralog
SERPINE2	ENSCABG00000000651	other_paralog
SERPINE2	ENSCABG00000000651	other_paralog
SERPINE2	ENSCABG00000000651	other_paralog
SERPINE2	ENSCABG00000000651	other_paralog
SERPINE2	ENSCABG00000000651	other_paralog
SERPINE2	ENSCABG00000000651	other_paralog
	ENSCABG00000000652	other_paralog
	ENSCABG00000000652	other_paralog
	ENSCABG00000000652	other_paralog
	ENSCABG00000000652	other_paralog
	ENSCABG00000000652	other_paralog
	ENSCABG00000000652	other_paralog
	ENSCABG00000000652	other_paralog
	ENSCABG00000000652	other_paralog
	ENSCABG00000000652	other_paralog
	ENSCABG00000000652	other_paralog
	ENSCABG00000000652	other_paralog
	ENSCABG00000000652	other_paralog
	ENSCABG00000000652	other_paralog
	ENSCABG00000000652	other_paralog
	ENSCABG00000000652	other_paralog
	ENSCABG00000000652	other_paralog
	ENSCABG00000000652	other_paralog
	ENSCABG00000000652	other_paralog
	ENSCABG00000000652	other_paralog
	ENSCABG00000000652	other_paralog
	ENSCABG00000000652	other_paralog
	ENSCABG00000000652	other_paralog
	ENSCABG00000000652	other_paralog
	ENSCABG00000000652	other_paralog
	ENSCABG00000000652	other_paralog
	ENSCABG00000000652	other_paralog
	ENSCABG00000000652	other_paralog
	ENSCABG00000000652	other_paralog
	ENSCABG00000000652	other_paralog
	ENSCABG00000000652	other_paralog
	ENSCABG00000000652	other_paralog
	ENSCABG00000000652	other_paralog
	ENSCABG00000000652	other_paralog
	ENSCABG00000000652	other_paralog
	ENSCABG00000000652	other_paralog
	ENSCABG00000000652	other_paralog
	ENSCABG00000000652	other_paralog
	ENSCABG00000000652	other_paralog
	ENSCABG00000000652	other_paralog
	ENSCABG00000000652	other_paralog
	ENSCABG00000000652	other_paralog
	ENSCABG00000000652	other_paralog
LIN7C	ENSCABG00000000653	within_species_paralog
LIN7C	ENSCABG00000000653	within_species_paralog
SVOP	ENSCABG00000000654	other_paralog
SVOP	ENSCABG00000000654	other_paralog
SVOP	ENSCABG00000000654	other_paralog
SVOP	ENSCABG00000000654	other_paralog
SVOP	ENSCABG00000000654	other_paralog
SVOP	ENSCABG00000000654	other_paralog
SVOP	ENSCABG00000000654	other_paralog
SVOP	ENSCABG00000000654	other_paralog
SVOP	ENSCABG00000000654	other_paralog
SVOP	ENSCABG00000000654	other_paralog
SVOP	ENSCABG00000000654	other_paralog
SVOP	ENSCABG00000000654	other_paralog
SVOP	ENSCABG00000000654	other_paralog
SVOP	ENSCABG00000000654	other_paralog
SVOP	ENSCABG00000000654	other_paralog
SVOP	ENSCABG00000000654	other_paralog
SVOP	ENSCABG00000000654	other_paralog
SVOP	ENSCABG00000000654	other_paralog
SVOP	ENSCABG00000000654	other_paralog
SVOP	ENSCABG00000000654	other_paralog
SVOP	ENSCABG00000000654	other_paralog
SVOP	ENSCABG00000000654	other_paralog
PPP1R14B	ENSCABG00000000655	within_species_paralog
PPP1R14B	ENSCABG00000000655	within_species_paralog
	ENSCABG00000000656	within_species_paralog
	ENSCABG00000000656	other_paralog
	ENSCABG00000000656	other_paralog
	ENSCABG00000000656	other_paralog
	ENSCABG00000000656	other_paralog
	ENSCABG00000000656	other_paralog
	ENSCABG00000000656	other_paralog
	ENSCABG00000000656	other_paralog
	ENSCABG00000000656	other_paralog
	ENSCABG00000000656	other_paralog
	ENSCABG00000000656	other_paralog
	ENSCABG00000000656	other_paralog
	ENSCABG00000000656	other_paralog
	ENSCABG00000000656	other_paralog
	ENSCABG00000000656	other_paralog
	ENSCABG00000000656	other_paralog
FKBP2	ENSCABG00000000657	other_paralog
FKBP2	ENSCABG00000000657	other_paralog
FKBP2	ENSCABG00000000657	other_paralog
FKBP2	ENSCABG00000000657	other_paralog
FKBP2	ENSCABG00000000657	other_paralog
FKBP2	ENSCABG00000000657	other_paralog
FKBP2	ENSCABG00000000657	other_paralog
FKBP2	ENSCABG00000000657	other_paralog
FKBP2	ENSCABG00000000657	other_paralog
FKBP2	ENSCABG00000000657	other_paralog
FKBP2	ENSCABG00000000657	other_paralog
FKBP2	ENSCABG00000000657	other_paralog
FKBP2	ENSCABG00000000657	other_paralog
FKBP2	ENSCABG00000000657	other_paralog
FKBP2	ENSCABG00000000657	other_paralog
FKBP2	ENSCABG00000000657	other_paralog
FKBP2	ENSCABG00000000657	other_paralog
NUP42	ENSCABG00000000658	other_paralog
CDK8	ENSCABG00000000659	other_paralog
CDK8	ENSCABG00000000659	other_paralog
CDK8	ENSCABG00000000659	other_paralog
CDK8	ENSCABG00000000659	other_paralog
CDK8	ENSCABG00000000659	other_paralog
CDK8	ENSCABG00000000659	other_paralog
CDK8	ENSCABG00000000659	other_paralog
CDK8	ENSCABG00000000659	other_paralog
CDK8	ENSCABG00000000659	other_paralog
CDK8	ENSCABG00000000659	other_paralog
CDK8	ENSCABG00000000659	other_paralog
CDK8	ENSCABG00000000659	other_paralog
CDK8	ENSCABG00000000659	other_paralog
CDK8	ENSCABG00000000659	other_paralog
CDK8	ENSCABG00000000659	other_paralog
CDK8	ENSCABG00000000659	other_paralog
CDK8	ENSCABG00000000659	other_paralog
CDK8	ENSCABG00000000659	other_paralog
CDK8	ENSCABG00000000659	other_paralog
CDK8	ENSCABG00000000659	other_paralog
CDK8	ENSCABG00000000659	other_paralog
CDK8	ENSCABG00000000659	other_paralog
CDK8	ENSCABG00000000659	other_paralog
CDK8	ENSCABG00000000659	other_paralog
CDK8	ENSCABG00000000659	other_paralog
CDK8	ENSCABG00000000659	other_paralog
ARFRP1	ENSCABG00000000660	other_paralog
ARFRP1	ENSCABG00000000660	other_paralog
ARFRP1	ENSCABG00000000660	other_paralog
ARFRP1	ENSCABG00000000660	other_paralog
ARFRP1	ENSCABG00000000660	other_paralog
ARFRP1	ENSCABG00000000660	other_paralog
ARFRP1	ENSCABG00000000660	other_paralog
ARFRP1	ENSCABG00000000660	other_paralog
ARFRP1	ENSCABG00000000660	other_paralog
ARFRP1	ENSCABG00000000660	other_paralog
ARFRP1	ENSCABG00000000660	other_paralog
ARFRP1	ENSCABG00000000660	other_paralog
ARFRP1	ENSCABG00000000660	other_paralog
ARFRP1	ENSCABG00000000660	other_paralog
ARFRP1	ENSCABG00000000660	other_paralog
ARFRP1	ENSCABG00000000660	other_paralog
ARFRP1	ENSCABG00000000660	other_paralog
ARFRP1	ENSCABG00000000660	other_paralog
ARFRP1	ENSCABG00000000660	other_paralog
ARFRP1	ENSCABG00000000660	other_paralog
ARFRP1	ENSCABG00000000660	other_paralog
ARFRP1	ENSCABG00000000660	other_paralog
ARFRP1	ENSCABG00000000660	other_paralog
ARFRP1	ENSCABG00000000660	other_paralog
ARFRP1	ENSCABG00000000660	other_paralog
ARFRP1	ENSCABG00000000660	other_paralog
ARFRP1	ENSCABG00000000660	other_paralog
ARFRP1	ENSCABG00000000660	other_paralog
ARFRP1	ENSCABG00000000660	other_paralog
ARFRP1	ENSCABG00000000660	other_paralog
ARFRP1	ENSCABG00000000660	other_paralog
ARFRP1	ENSCABG00000000660	other_paralog
KLHL7	ENSCABG00000000661	other_paralog
KLHL7	ENSCABG00000000661	other_paralog
KLHL7	ENSCABG00000000661	other_paralog
KLHL7	ENSCABG00000000661	other_paralog
KLHL7	ENSCABG00000000661	other_paralog
KLHL7	ENSCABG00000000661	other_paralog
KLHL7	ENSCABG00000000661	other_paralog
KLHL7	ENSCABG00000000661	other_paralog
KLHL7	ENSCABG00000000661	other_paralog
KLHL7	ENSCABG00000000661	other_paralog
KLHL7	ENSCABG00000000661	other_paralog
KLHL7	ENSCABG00000000661	other_paralog
KLHL7	ENSCABG00000000661	other_paralog
KLHL7	ENSCABG00000000661	other_paralog
KLHL7	ENSCABG00000000661	other_paralog
KLHL7	ENSCABG00000000661	other_paralog
KLHL7	ENSCABG00000000661	other_paralog
KLHL7	ENSCABG00000000661	other_paralog
KLHL7	ENSCABG00000000661	other_paralog
KLHL7	ENSCABG00000000661	other_paralog
KLHL7	ENSCABG00000000661	other_paralog
KLHL7	ENSCABG00000000661	other_paralog
KLHL7	ENSCABG00000000661	other_paralog
KLHL7	ENSCABG00000000661	other_paralog
KLHL7	ENSCABG00000000661	other_paralog
KLHL7	ENSCABG00000000661	other_paralog
KLHL7	ENSCABG00000000661	other_paralog
KLHL7	ENSCABG00000000661	other_paralog
KLHL7	ENSCABG00000000661	other_paralog
KLHL7	ENSCABG00000000661	other_paralog
KLHL7	ENSCABG00000000661	other_paralog
KLHL7	ENSCABG00000000661	other_paralog
KLHL7	ENSCABG00000000661	other_paralog
KLHL7	ENSCABG00000000661	other_paralog
KLHL7	ENSCABG00000000661	other_paralog
KLHL7	ENSCABG00000000661	other_paralog
KLHL7	ENSCABG00000000661	other_paralog
KLHL7	ENSCABG00000000661	other_paralog
KLHL7	ENSCABG00000000661	other_paralog
KLHL7	ENSCABG00000000661	other_paralog
KLHL7	ENSCABG00000000661	other_paralog
KLHL7	ENSCABG00000000661	other_paralog
KLHL7	ENSCABG00000000661	other_paralog
KLHL7	ENSCABG00000000661	other_paralog
KLHL7	ENSCABG00000000661	other_paralog
KLHL7	ENSCABG00000000661	other_paralog
KLHL7	ENSCABG00000000661	other_paralog
KLHL7	ENSCABG00000000661	other_paralog
KLHL7	ENSCABG00000000661	other_paralog
KLHL7	ENSCABG00000000661	other_paralog
KLHL7	ENSCABG00000000661	other_paralog
KLHL7	ENSCABG00000000661	other_paralog
KLHL7	ENSCABG00000000661	other_paralog
KLHL7	ENSCABG00000000661	other_paralog
KLHL7	ENSCABG00000000661	other_paralog
KLHL7	ENSCABG00000000661	other_paralog
KLHL7	ENSCABG00000000661	other_paralog
KLHL7	ENSCABG00000000661	other_paralog
KLHL7	ENSCABG00000000661	other_paralog
KLHL7	ENSCABG00000000661	other_paralog
KLHL7	ENSCABG00000000661	other_paralog
KLHL7	ENSCABG00000000661	other_paralog
	ENSCABG00000000662	within_species_paralog
	ENSCABG00000000662	other_paralog
	ENSCABG00000000662	other_paralog
	ENSCABG00000000662	other_paralog
BDNF	ENSCABG00000000663	within_species_paralog
BDNF	ENSCABG00000000663	within_species_paralog
BDNF	ENSCABG00000000663	within_species_paralog
5S_rRNA	ENSCABG00000000664
	ENSCABG00000000665	other_paralog
DAO	ENSCABG00000000666	within_species_paralog
KCTD21	ENSCABG00000000667	other_paralog
KCTD21	ENSCABG00000000667	other_paralog
KCTD21	ENSCABG00000000667	other_paralog
KCTD21	ENSCABG00000000667	other_paralog
KCTD21	ENSCABG00000000667	other_paralog
KCTD21	ENSCABG00000000667	other_paralog
KCTD21	ENSCABG00000000667	other_paralog
KCTD21	ENSCABG00000000667	other_paralog
KCTD21	ENSCABG00000000667	other_paralog
KCTD21	ENSCABG00000000667	other_paralog
KCTD21	ENSCABG00000000667	other_paralog
KCTD21	ENSCABG00000000667	other_paralog
KCTD21	ENSCABG00000000667	other_paralog
KCTD21	ENSCABG00000000667	other_paralog
KCTD21	ENSCABG00000000667	other_paralog
KCTD21	ENSCABG00000000667	other_paralog
	ENSCABG00000000668	other_paralog
	ENSCABG00000000668	other_paralog
	ENSCABG00000000668	other_paralog
	ENSCABG00000000668	other_paralog
	ENSCABG00000000668	other_paralog
	ENSCABG00000000668	other_paralog
	ENSCABG00000000668	other_paralog
	ENSCABG00000000668	other_paralog
	ENSCABG00000000668	other_paralog
	ENSCABG00000000668	other_paralog
	ENSCABG00000000668	other_paralog
	ENSCABG00000000668	other_paralog
	ENSCABG00000000668	other_paralog
	ENSCABG00000000668	other_paralog
	ENSCABG00000000668	other_paralog
	ENSCABG00000000668	other_paralog
	ENSCABG00000000668	other_paralog
	ENSCABG00000000668	other_paralog
	ENSCABG00000000668	other_paralog
	ENSCABG00000000668	other_paralog
	ENSCABG00000000668	other_paralog
	ENSCABG00000000668	other_paralog
SLC2A4RG	ENSCABG00000000669	other_paralog
SLC2A4RG	ENSCABG00000000669	other_paralog
SNTG1	ENSCABG00000000670	within_species_paralog
SNTG1	ENSCABG00000000670	within_species_paralog
SNTG1	ENSCABG00000000670	within_species_paralog
SNTG1	ENSCABG00000000670	within_species_paralog
DNAJC4	ENSCABG00000000671	other_paralog
DNAJC4	ENSCABG00000000671	other_paralog
DNAJC4	ENSCABG00000000671	other_paralog
DNAJC4	ENSCABG00000000671	other_paralog
DNAJC4	ENSCABG00000000671	other_paralog
DNAJC4	ENSCABG00000000671	other_paralog
DNAJC4	ENSCABG00000000671	other_paralog
DNAJC4	ENSCABG00000000671	other_paralog
DNAJC4	ENSCABG00000000671	other_paralog
DNAJC4	ENSCABG00000000671	other_paralog
DNAJC4	ENSCABG00000000671	other_paralog
DNAJC4	ENSCABG00000000671	other_paralog
DNAJC4	ENSCABG00000000671	other_paralog
DNAJC4	ENSCABG00000000671	other_paralog
DNAJC4	ENSCABG00000000671	other_paralog
DNAJC4	ENSCABG00000000671	other_paralog
DNAJC4	ENSCABG00000000671	other_paralog
DNAJC4	ENSCABG00000000671	other_paralog
DNAJC4	ENSCABG00000000671	other_paralog
DNAJC4	ENSCABG00000000671	other_paralog
ZBTB46	ENSCABG00000000672	other_paralog
ZBTB46	ENSCABG00000000672	other_paralog
ZBTB46	ENSCABG00000000672	other_paralog
ZBTB46	ENSCABG00000000672	other_paralog
ZBTB46	ENSCABG00000000672	other_paralog
ZBTB46	ENSCABG00000000672	other_paralog
ZBTB46	ENSCABG00000000672	other_paralog
ZBTB46	ENSCABG00000000672	other_paralog
ZBTB46	ENSCABG00000000672	other_paralog
ZBTB46	ENSCABG00000000672	other_paralog
ZBTB46	ENSCABG00000000672	other_paralog
ZBTB46	ENSCABG00000000672	other_paralog
ZBTB46	ENSCABG00000000672	other_paralog
ZBTB46	ENSCABG00000000672	other_paralog
ZBTB46	ENSCABG00000000672	other_paralog
ZBTB46	ENSCABG00000000672	other_paralog
ZBTB46	ENSCABG00000000672	other_paralog
ZBTB46	ENSCABG00000000672	other_paralog
ZBTB46	ENSCABG00000000672	other_paralog
ZBTB46	ENSCABG00000000672	other_paralog
ZBTB46	ENSCABG00000000672	other_paralog
ZBTB46	ENSCABG00000000672	other_paralog
ZBTB46	ENSCABG00000000672	other_paralog
	ENSCABG00000000673	other_paralog
	ENSCABG00000000673	other_paralog
	ENSCABG00000000673	other_paralog
	ENSCABG00000000673	other_paralog
	ENSCABG00000000673	other_paralog
	ENSCABG00000000673	other_paralog
ZNF438	ENSCABG00000000674	other_paralog
ZNF438	ENSCABG00000000674	other_paralog
ALG8	ENSCABG00000000675	within_species_paralog
NUDT22	ENSCABG00000000676
IGLON5	ENSCABG00000000677	other_paralog
IGLON5	ENSCABG00000000677	other_paralog
IGLON5	ENSCABG00000000677	other_paralog
IGLON5	ENSCABG00000000677	other_paralog
ABHD16B	ENSCABG00000000678	other_paralog
ABHD16B	ENSCABG00000000678	other_paralog
ABHD16B	ENSCABG00000000678	other_paralog
ABHD16B	ENSCABG00000000678	other_paralog
ABHD16B	ENSCABG00000000678	other_paralog
ABHD16B	ENSCABG00000000678	other_paralog
TRPT1	ENSCABG00000000679
PEX5	ENSCABG00000000680	other_paralog
FERMT3	ENSCABG00000000681	within_species_paralog
FERMT3	ENSCABG00000000681	within_species_paralog
TPD52L2	ENSCABG00000000682	other_paralog
TPD52L2	ENSCABG00000000682	other_paralog
	ENSCABG00000000683	within_species_paralog
	ENSCABG00000000684	other_paralog
	ENSCABG00000000684	other_paralog
	ENSCABG00000000684	other_paralog
	ENSCABG00000000684	other_paralog
	ENSCABG00000000684	other_paralog
	ENSCABG00000000684	other_paralog
	ENSCABG00000000684	other_paralog
	ENSCABG00000000684	other_paralog
	ENSCABG00000000684	other_paralog
	ENSCABG00000000684	other_paralog
	ENSCABG00000000684	other_paralog
	ENSCABG00000000684	other_paralog
	ENSCABG00000000684	other_paralog
	ENSCABG00000000684	other_paralog
	ENSCABG00000000684	other_paralog
	ENSCABG00000000684	other_paralog
	ENSCABG00000000684	other_paralog
	ENSCABG00000000684	other_paralog
	ENSCABG00000000684	other_paralog
	ENSCABG00000000684	other_paralog
	ENSCABG00000000684	other_paralog
	ENSCABG00000000684	other_paralog
	ENSCABG00000000684	other_paralog
	ENSCABG00000000684	other_paralog
	ENSCABG00000000684	other_paralog
	ENSCABG00000000684	other_paralog
	ENSCABG00000000684	other_paralog
	ENSCABG00000000684	other_paralog
	ENSCABG00000000684	other_paralog
	ENSCABG00000000684	other_paralog
	ENSCABG00000000684	other_paralog
	ENSCABG00000000684	other_paralog
	ENSCABG00000000684	other_paralog
	ENSCABG00000000684	other_paralog
	ENSCABG00000000684	other_paralog
	ENSCABG00000000684	other_paralog
	ENSCABG00000000684	other_paralog
	ENSCABG00000000684	other_paralog
	ENSCABG00000000684	other_paralog
	ENSCABG00000000684	other_paralog
	ENSCABG00000000684	other_paralog
	ENSCABG00000000684	other_paralog
	ENSCABG00000000684	other_paralog
	ENSCABG00000000684	other_paralog
	ENSCABG00000000684	other_paralog
	ENSCABG00000000684	other_paralog
	ENSCABG00000000684	other_paralog
	ENSCABG00000000684	other_paralog
	ENSCABG00000000684	other_paralog
GPCPD1	ENSCABG00000000685
STIP1	ENSCABG00000000686	other_paralog
STIP1	ENSCABG00000000686	other_paralog
STIP1	ENSCABG00000000686	other_paralog
STIP1	ENSCABG00000000686	other_paralog
STIP1	ENSCABG00000000686	other_paralog
STIP1	ENSCABG00000000686	other_paralog
STIP1	ENSCABG00000000686	other_paralog
STIP1	ENSCABG00000000686	other_paralog
STIP1	ENSCABG00000000686	other_paralog
STIP1	ENSCABG00000000686	other_paralog
STIP1	ENSCABG00000000686	other_paralog
STIP1	ENSCABG00000000686	other_paralog
STIP1	ENSCABG00000000686	other_paralog
STIP1	ENSCABG00000000686	other_paralog
STIP1	ENSCABG00000000686	other_paralog
STIP1	ENSCABG00000000686	other_paralog
STIP1	ENSCABG00000000686	other_paralog
STIP1	ENSCABG00000000686	other_paralog
STIP1	ENSCABG00000000686	other_paralog
STIP1	ENSCABG00000000686	other_paralog
STIP1	ENSCABG00000000686	other_paralog
STIP1	ENSCABG00000000686	other_paralog
	ENSCABG00000000687	other_paralog
	ENSCABG00000000687	other_paralog
	ENSCABG00000000687	other_paralog
	ENSCABG00000000687	other_paralog
	ENSCABG00000000687	other_paralog
	ENSCABG00000000687	other_paralog
	ENSCABG00000000687	other_paralog
	ENSCABG00000000687	other_paralog
	ENSCABG00000000687	other_paralog
	ENSCABG00000000687	other_paralog
	ENSCABG00000000687	other_paralog
	ENSCABG00000000687	other_paralog
	ENSCABG00000000687	within_species_paralog
	ENSCABG00000000687	within_species_paralog
	ENSCABG00000000687	within_species_paralog
CLSTN3	ENSCABG00000000688	within_species_paralog
CLSTN3	ENSCABG00000000688	within_species_paralog
CLSTN3	ENSCABG00000000688	within_species_paralog
PPP1R9A	ENSCABG00000000689	other_paralog
PPP1R9A	ENSCABG00000000689	other_paralog
PPP1R9A	ENSCABG00000000689	other_paralog
MACROD1	ENSCABG00000000690	other_paralog
MACROD1	ENSCABG00000000690	other_paralog
	ENSCABG00000000691
ATP2C1	ENSCABG00000000692	other_paralog
ATP2C1	ENSCABG00000000692	other_paralog
ATP2C1	ENSCABG00000000692	other_paralog
ATP2C1	ENSCABG00000000692	other_paralog
ATP2C1	ENSCABG00000000692	other_paralog
ATP2C1	ENSCABG00000000692	other_paralog
ATP2C1	ENSCABG00000000692	other_paralog
ATP2C1	ENSCABG00000000692	other_paralog
ATP2C1	ENSCABG00000000692	other_paralog
ATP2C1	ENSCABG00000000692	other_paralog
ATP2C1	ENSCABG00000000692	other_paralog
ATP2C1	ENSCABG00000000692	other_paralog
ATP2C1	ENSCABG00000000692	other_paralog
ATP2C1	ENSCABG00000000692	other_paralog
ATP2C1	ENSCABG00000000692	other_paralog
ATP2C1	ENSCABG00000000692	other_paralog
ATP2C1	ENSCABG00000000692	other_paralog
ATP2C1	ENSCABG00000000692	other_paralog
ATP2C1	ENSCABG00000000692	other_paralog
ATP2C1	ENSCABG00000000692	other_paralog
ATP2C1	ENSCABG00000000692	other_paralog
ATP2C1	ENSCABG00000000692	other_paralog
ATP2C1	ENSCABG00000000692	other_paralog
FLRT1	ENSCABG00000000693	other_paralog
FLRT1	ENSCABG00000000693	other_paralog
FLRT1	ENSCABG00000000693	other_paralog
FLRT1	ENSCABG00000000693	other_paralog
FLRT1	ENSCABG00000000693	other_paralog
FLRT1	ENSCABG00000000693	other_paralog
FLRT1	ENSCABG00000000693	other_paralog
FLRT1	ENSCABG00000000693	other_paralog
FLRT1	ENSCABG00000000693	other_paralog
FLRT1	ENSCABG00000000693	other_paralog
FLRT1	ENSCABG00000000693	other_paralog
FLRT1	ENSCABG00000000693	other_paralog
FLRT1	ENSCABG00000000693	other_paralog
FLRT1	ENSCABG00000000693	other_paralog
FLRT1	ENSCABG00000000693	other_paralog
FLRT1	ENSCABG00000000693	other_paralog
FLRT1	ENSCABG00000000693	other_paralog
FLRT1	ENSCABG00000000693	other_paralog
FLRT1	ENSCABG00000000693	other_paralog
FLRT1	ENSCABG00000000693	other_paralog
FLRT1	ENSCABG00000000693	other_paralog
FLRT1	ENSCABG00000000693	other_paralog
FLRT1	ENSCABG00000000693	other_paralog
SHLD1	ENSCABG00000000694
RPP21	ENSCABG00000000695
OTUB1	ENSCABG00000000696
RBP5	ENSCABG00000000697	other_paralog
RBP5	ENSCABG00000000697	other_paralog
RBP5	ENSCABG00000000697	other_paralog
RBP5	ENSCABG00000000697	other_paralog
RBP5	ENSCABG00000000697	other_paralog
RBP5	ENSCABG00000000697	other_paralog
RBP5	ENSCABG00000000697	other_paralog
RBP5	ENSCABG00000000697	other_paralog
RBP5	ENSCABG00000000697	other_paralog
RBP5	ENSCABG00000000697	other_paralog
RBP5	ENSCABG00000000697	other_paralog
RBP5	ENSCABG00000000697	other_paralog
RBP5	ENSCABG00000000697	other_paralog
RBP5	ENSCABG00000000697	other_paralog
RBP5	ENSCABG00000000697	other_paralog
RBP5	ENSCABG00000000697	other_paralog
RBP5	ENSCABG00000000697	other_paralog
RBP5	ENSCABG00000000697	other_paralog
RBP5	ENSCABG00000000697	other_paralog
DNAJC5	ENSCABG00000000698	other_paralog
DNAJC5	ENSCABG00000000698	other_paralog
DNAJC5	ENSCABG00000000698	other_paralog
DNAJC5	ENSCABG00000000698	other_paralog
DNAJC5	ENSCABG00000000698	other_paralog
DNAJC5	ENSCABG00000000698	other_paralog
DNAJC5	ENSCABG00000000698	other_paralog
DNAJC5	ENSCABG00000000698	other_paralog
DNAJC5	ENSCABG00000000698	other_paralog
DNAJC5	ENSCABG00000000698	other_paralog
DNAJC5	ENSCABG00000000698	other_paralog
DNAJC5	ENSCABG00000000698	other_paralog
DNAJC5	ENSCABG00000000698	other_paralog
DNAJC5	ENSCABG00000000698	other_paralog
DNAJC5	ENSCABG00000000698	other_paralog
DNAJC5	ENSCABG00000000698	other_paralog
DNAJC5	ENSCABG00000000698	other_paralog
DNAJC5	ENSCABG00000000698	other_paralog
DNAJC5	ENSCABG00000000698	other_paralog
DNAJC5	ENSCABG00000000698	other_paralog
	ENSCABG00000000699
NAA40	ENSCABG00000000700
CHGB	ENSCABG00000000701	within_species_paralog
ANKRD2	ENSCABG00000000702	within_species_paralog
	ENSCABG00000000703	other_paralog
	ENSCABG00000000703	other_paralog
	ENSCABG00000000703	other_paralog
	ENSCABG00000000703	other_paralog
	ENSCABG00000000703	other_paralog
	ENSCABG00000000703	other_paralog
RCOR2	ENSCABG00000000704	other_paralog
RCOR2	ENSCABG00000000704	other_paralog
RCOR2	ENSCABG00000000704	other_paralog
RCOR2	ENSCABG00000000704	other_paralog
RCOR2	ENSCABG00000000704	within_species_paralog
	ENSCABG00000000705
UBTD1	ENSCABG00000000706	other_paralog
	ENSCABG00000000707	other_paralog
	ENSCABG00000000707	other_paralog
	ENSCABG00000000707	other_paralog
	ENSCABG00000000707	other_paralog
	ENSCABG00000000707	other_paralog
	ENSCABG00000000707	other_paralog
	ENSCABG00000000707	other_paralog
	ENSCABG00000000707	other_paralog
	ENSCABG00000000707	other_paralog
	ENSCABG00000000707	other_paralog
	ENSCABG00000000707	other_paralog
	ENSCABG00000000707	other_paralog
	ENSCABG00000000707	other_paralog
	ENSCABG00000000707	other_paralog
	ENSCABG00000000707	other_paralog
	ENSCABG00000000707	other_paralog
	ENSCABG00000000707	other_paralog
	ENSCABG00000000707	other_paralog
	ENSCABG00000000707	other_paralog
	ENSCABG00000000707	other_paralog
	ENSCABG00000000707	other_paralog
	ENSCABG00000000707	other_paralog
	ENSCABG00000000707	other_paralog
	ENSCABG00000000707	other_paralog
	ENSCABG00000000707	other_paralog
	ENSCABG00000000707	other_paralog
	ENSCABG00000000707	other_paralog
	ENSCABG00000000707	other_paralog
	ENSCABG00000000707	other_paralog
	ENSCABG00000000707	other_paralog
	ENSCABG00000000707	other_paralog
	ENSCABG00000000707	other_paralog
	ENSCABG00000000707	other_paralog
	ENSCABG00000000707	other_paralog
	ENSCABG00000000707	other_paralog
	ENSCABG00000000707	other_paralog
	ENSCABG00000000707	other_paralog
	ENSCABG00000000707	other_paralog
	ENSCABG00000000707	other_paralog
	ENSCABG00000000707	other_paralog
	ENSCABG00000000707	other_paralog
	ENSCABG00000000707	other_paralog
	ENSCABG00000000707	other_paralog
	ENSCABG00000000707	other_paralog
	ENSCABG00000000707	other_paralog
	ENSCABG00000000707	other_paralog
	ENSCABG00000000707	other_paralog
	ENSCABG00000000707	other_paralog
	ENSCABG00000000707	other_paralog
	ENSCABG00000000707	other_paralog
	ENSCABG00000000707	other_paralog
	ENSCABG00000000707	other_paralog
	ENSCABG00000000707	other_paralog
	ENSCABG00000000707	other_paralog
	ENSCABG00000000707	other_paralog
	ENSCABG00000000707	other_paralog
	ENSCABG00000000707	other_paralog
	ENSCABG00000000707	other_paralog
	ENSCABG00000000707	other_paralog
	ENSCABG00000000707	other_paralog
	ENSCABG00000000707	other_paralog
	ENSCABG00000000707	other_paralog
	ENSCABG00000000707	other_paralog
	ENSCABG00000000707	other_paralog
	ENSCABG00000000707	other_paralog
	ENSCABG00000000707	other_paralog
	ENSCABG00000000707	other_paralog
	ENSCABG00000000707	other_paralog
	ENSCABG00000000707	other_paralog
	ENSCABG00000000707	other_paralog
	ENSCABG00000000707	other_paralog
	ENSCABG00000000707	other_paralog
	ENSCABG00000000707	other_paralog
	ENSCABG00000000707	other_paralog
	ENSCABG00000000707	other_paralog
	ENSCABG00000000707	other_paralog
	ENSCABG00000000707	other_paralog
	ENSCABG00000000707	other_paralog
	ENSCABG00000000707	other_paralog
	ENSCABG00000000707	other_paralog
	ENSCABG00000000707	other_paralog
	ENSCABG00000000707	other_paralog
	ENSCABG00000000707	other_paralog
	ENSCABG00000000707	other_paralog
	ENSCABG00000000707	other_paralog
	ENSCABG00000000707	other_paralog
	ENSCABG00000000707	other_paralog
	ENSCABG00000000707	other_paralog
	ENSCABG00000000707	other_paralog
	ENSCABG00000000707	other_paralog
	ENSCABG00000000707	other_paralog
	ENSCABG00000000707	other_paralog
	ENSCABG00000000707	other_paralog
	ENSCABG00000000707	other_paralog
	ENSCABG00000000707	other_paralog
	ENSCABG00000000707	other_paralog
	ENSCABG00000000707	other_paralog
	ENSCABG00000000707	other_paralog
	ENSCABG00000000707	other_paralog
	ENSCABG00000000707	other_paralog
	ENSCABG00000000707	other_paralog
	ENSCABG00000000707	other_paralog
	ENSCABG00000000707	other_paralog
	ENSCABG00000000707	other_paralog
	ENSCABG00000000707	other_paralog
	ENSCABG00000000707	other_paralog
	ENSCABG00000000707	other_paralog
	ENSCABG00000000707	other_paralog
	ENSCABG00000000707	other_paralog
	ENSCABG00000000707	other_paralog
	ENSCABG00000000707	other_paralog
	ENSCABG00000000707	other_paralog
	ENSCABG00000000707	other_paralog
	ENSCABG00000000707	other_paralog
	ENSCABG00000000707	other_paralog
	ENSCABG00000000707	other_paralog
	ENSCABG00000000707	other_paralog
	ENSCABG00000000707	other_paralog
	ENSCABG00000000707	other_paralog
	ENSCABG00000000707	other_paralog
	ENSCABG00000000707	other_paralog
	ENSCABG00000000707	other_paralog
	ENSCABG00000000707	other_paralog
	ENSCABG00000000707	other_paralog
	ENSCABG00000000707	other_paralog
	ENSCABG00000000707	other_paralog
	ENSCABG00000000707	other_paralog
	ENSCABG00000000707	other_paralog
	ENSCABG00000000707	other_paralog
	ENSCABG00000000707	other_paralog
	ENSCABG00000000707	other_paralog
	ENSCABG00000000707	other_paralog
	ENSCABG00000000707	other_paralog
	ENSCABG00000000707	other_paralog
	ENSCABG00000000708
MMS19	ENSCABG00000000709
5S_rRNA	ENSCABG00000000710
C1R	ENSCABG00000000711	other_paralog
C1R	ENSCABG00000000711	other_paralog
C1R	ENSCABG00000000711	other_paralog
C1R	ENSCABG00000000711	other_paralog
C1R	ENSCABG00000000711	other_paralog
C1R	ENSCABG00000000711	other_paralog
C1R	ENSCABG00000000711	other_paralog
C1R	ENSCABG00000000711	other_paralog
C1R	ENSCABG00000000711	other_paralog
C1R	ENSCABG00000000711	other_paralog
C1R	ENSCABG00000000711	other_paralog
C1R	ENSCABG00000000711	other_paralog
C1R	ENSCABG00000000711	other_paralog
C1R	ENSCABG00000000711	other_paralog
C1R	ENSCABG00000000711	other_paralog
EFNA1	ENSCABG00000000712	other_paralog
EFNA1	ENSCABG00000000712	other_paralog
EFNA1	ENSCABG00000000712	other_paralog
EFNA1	ENSCABG00000000712	other_paralog
EFNA1	ENSCABG00000000712	other_paralog
EFNA1	ENSCABG00000000712	other_paralog
RARS2	ENSCABG00000000713	within_species_paralog
SLC50A1	ENSCABG00000000714
MARK2	ENSCABG00000000715	other_paralog
MARK2	ENSCABG00000000715	other_paralog
MARK2	ENSCABG00000000715	other_paralog
DPM3	ENSCABG00000000716
	ENSCABG00000000717	within_species_paralog
	ENSCABG00000000717	other_paralog
	ENSCABG00000000717	other_paralog
	ENSCABG00000000717	other_paralog
	ENSCABG00000000717	other_paralog
	ENSCABG00000000717	other_paralog
	ENSCABG00000000717	other_paralog
	ENSCABG00000000717	other_paralog
	ENSCABG00000000717	other_paralog
	ENSCABG00000000717	other_paralog
	ENSCABG00000000717	other_paralog
	ENSCABG00000000717	other_paralog
	ENSCABG00000000717	other_paralog
	ENSCABG00000000717	other_paralog
	ENSCABG00000000717	other_paralog
	ENSCABG00000000717	other_paralog
	ENSCABG00000000717	other_paralog
	ENSCABG00000000717	other_paralog
	ENSCABG00000000717	other_paralog
	ENSCABG00000000717	other_paralog
	ENSCABG00000000717	other_paralog
DNASE2B	ENSCABG00000000718	within_species_paralog
KRTCAP2	ENSCABG00000000719
ZDHHC16	ENSCABG00000000720
	ENSCABG00000000721	within_species_paralog
	ENSCABG00000000721	other_paralog
	ENSCABG00000000721	other_paralog
	ENSCABG00000000721	other_paralog
	ENSCABG00000000721	other_paralog
	ENSCABG00000000721	other_paralog
	ENSCABG00000000721	other_paralog
	ENSCABG00000000721	other_paralog
	ENSCABG00000000721	other_paralog
	ENSCABG00000000721	other_paralog
	ENSCABG00000000721	other_paralog
	ENSCABG00000000721	other_paralog
	ENSCABG00000000721	other_paralog
	ENSCABG00000000721	other_paralog
	ENSCABG00000000721	other_paralog
	ENSCABG00000000721	other_paralog
	ENSCABG00000000721	other_paralog
	ENSCABG00000000721	other_paralog
	ENSCABG00000000721	other_paralog
	ENSCABG00000000721	other_paralog
	ENSCABG00000000721	other_paralog
	ENSCABG00000000722
CCKBR	ENSCABG00000000723	within_species_paralog
CCKBR	ENSCABG00000000723	within_species_paralog
CCKBR	ENSCABG00000000723	within_species_paralog
CCKBR	ENSCABG00000000723	within_species_paralog
CCKBR	ENSCABG00000000723	within_species_paralog
CCKBR	ENSCABG00000000723	within_species_paralog
CCKBR	ENSCABG00000000723	within_species_paralog
CCKBR	ENSCABG00000000723	within_species_paralog
CCKBR	ENSCABG00000000723	other_paralog
CCKBR	ENSCABG00000000723	other_paralog
CCKBR	ENSCABG00000000723	other_paralog
CCKBR	ENSCABG00000000723	other_paralog
CCKBR	ENSCABG00000000723	other_paralog
CCKBR	ENSCABG00000000723	other_paralog
CCKBR	ENSCABG00000000723	other_paralog
CCKBR	ENSCABG00000000723	other_paralog
CCKBR	ENSCABG00000000723	other_paralog
CCKBR	ENSCABG00000000723	other_paralog
CCKBR	ENSCABG00000000723	other_paralog
CCKBR	ENSCABG00000000723	other_paralog
CCKBR	ENSCABG00000000723	other_paralog
CCKBR	ENSCABG00000000723	other_paralog
SGCE	ENSCABG00000000724	within_species_paralog
TRIM46	ENSCABG00000000725	other_paralog
TRIM46	ENSCABG00000000725	other_paralog
TRIM46	ENSCABG00000000725	other_paralog
TRIM46	ENSCABG00000000725	other_paralog
TRIM46	ENSCABG00000000725	other_paralog
TRIM46	ENSCABG00000000725	other_paralog
TRIM46	ENSCABG00000000725	other_paralog
TRIM46	ENSCABG00000000725	other_paralog
TRIM46	ENSCABG00000000725	other_paralog
TRIM46	ENSCABG00000000725	other_paralog
TRIM46	ENSCABG00000000725	other_paralog
TRIM46	ENSCABG00000000725	other_paralog
TRIM46	ENSCABG00000000725	other_paralog
TRIM46	ENSCABG00000000725	other_paralog
TRIM46	ENSCABG00000000725	other_paralog
TRIM46	ENSCABG00000000725	other_paralog
TRIM46	ENSCABG00000000725	other_paralog
TRIM46	ENSCABG00000000725	other_paralog
TRIM46	ENSCABG00000000725	other_paralog
TRIM46	ENSCABG00000000725	other_paralog
TRIM46	ENSCABG00000000725	other_paralog
TRIM46	ENSCABG00000000725	other_paralog
TRIM46	ENSCABG00000000725	other_paralog
TRIM46	ENSCABG00000000725	other_paralog
TRIM46	ENSCABG00000000725	other_paralog
TRIM46	ENSCABG00000000725	other_paralog
TRIM46	ENSCABG00000000725	other_paralog
TRIM46	ENSCABG00000000725	other_paralog
TRIM46	ENSCABG00000000725	other_paralog
TRIM46	ENSCABG00000000725	other_paralog
TRIM46	ENSCABG00000000725	other_paralog
TRIM46	ENSCABG00000000725	other_paralog
TRIM46	ENSCABG00000000725	other_paralog
TRIM46	ENSCABG00000000725	other_paralog
TRIM46	ENSCABG00000000725	other_paralog
TRIM46	ENSCABG00000000725	other_paralog
TRIM46	ENSCABG00000000725	other_paralog
TRIM46	ENSCABG00000000725	other_paralog
TRIM46	ENSCABG00000000725	other_paralog
TRIM46	ENSCABG00000000725	other_paralog
TRIM46	ENSCABG00000000725	other_paralog
TRIM46	ENSCABG00000000725	other_paralog
TRIM46	ENSCABG00000000725	other_paralog
TRIM46	ENSCABG00000000725	other_paralog
TRIM46	ENSCABG00000000725	other_paralog
TRIM46	ENSCABG00000000725	other_paralog
TRIM46	ENSCABG00000000725	other_paralog
TRIM46	ENSCABG00000000725	other_paralog
TRIM46	ENSCABG00000000725	other_paralog
TRIM46	ENSCABG00000000725	other_paralog
TRIM46	ENSCABG00000000725	other_paralog
TRIM46	ENSCABG00000000725	other_paralog
TRIM46	ENSCABG00000000725	other_paralog
TRIM46	ENSCABG00000000725	other_paralog
TRIM46	ENSCABG00000000725	other_paralog
TRIM46	ENSCABG00000000725	other_paralog
TRIM46	ENSCABG00000000725	other_paralog
TRIM46	ENSCABG00000000725	other_paralog
TRIM46	ENSCABG00000000725	other_paralog
TRIM46	ENSCABG00000000725	other_paralog
TRIM46	ENSCABG00000000725	other_paralog
TRIM46	ENSCABG00000000725	other_paralog
TRIM46	ENSCABG00000000725	other_paralog
TRIM46	ENSCABG00000000725	other_paralog
TRIM46	ENSCABG00000000725	other_paralog
TRIM46	ENSCABG00000000725	other_paralog
TRIM46	ENSCABG00000000725	other_paralog
TRIM46	ENSCABG00000000725	other_paralog
TRIM46	ENSCABG00000000725	other_paralog
TRIM46	ENSCABG00000000725	other_paralog
TRIM46	ENSCABG00000000725	other_paralog
TRIM46	ENSCABG00000000725	other_paralog
TRIM46	ENSCABG00000000725	other_paralog
TRIM46	ENSCABG00000000725	other_paralog
TRIM46	ENSCABG00000000725	other_paralog
TRIM46	ENSCABG00000000725	other_paralog
TRIM46	ENSCABG00000000725	other_paralog
TRIM46	ENSCABG00000000725	other_paralog
TRIM46	ENSCABG00000000725	other_paralog
TRIM46	ENSCABG00000000725	other_paralog
TRIM46	ENSCABG00000000725	other_paralog
TRIM46	ENSCABG00000000725	other_paralog
TRIM46	ENSCABG00000000725	other_paralog
TRIM46	ENSCABG00000000725	other_paralog
TRIM46	ENSCABG00000000725	other_paralog
TRIM46	ENSCABG00000000725	other_paralog
TRIM46	ENSCABG00000000725	other_paralog
TRIM46	ENSCABG00000000725	other_paralog
TRIM46	ENSCABG00000000725	other_paralog
TRIM46	ENSCABG00000000725	other_paralog
TRIM46	ENSCABG00000000725	other_paralog
TRIM46	ENSCABG00000000725	other_paralog
TRIM46	ENSCABG00000000725	other_paralog
TRIM46	ENSCABG00000000725	other_paralog
TRIM46	ENSCABG00000000725	other_paralog
TRIM46	ENSCABG00000000725	other_paralog
TRIM46	ENSCABG00000000725	other_paralog
TRIM46	ENSCABG00000000725	other_paralog
TRIM46	ENSCABG00000000725	other_paralog
TRIM46	ENSCABG00000000725	other_paralog
TRIM46	ENSCABG00000000725	other_paralog
TRIM46	ENSCABG00000000725	other_paralog
TRIM46	ENSCABG00000000725	other_paralog
TRIM46	ENSCABG00000000725	other_paralog
TRIM46	ENSCABG00000000725	other_paralog
TRIM46	ENSCABG00000000725	other_paralog
TRIM46	ENSCABG00000000725	other_paralog
TRIM46	ENSCABG00000000725	other_paralog
TRIM46	ENSCABG00000000725	other_paralog
TRIM46	ENSCABG00000000725	other_paralog
TRIM46	ENSCABG00000000725	other_paralog
TRIM46	ENSCABG00000000725	other_paralog
TRIM46	ENSCABG00000000725	other_paralog
TRIM46	ENSCABG00000000725	other_paralog
TRIM46	ENSCABG00000000725	other_paralog
TRIM46	ENSCABG00000000725	other_paralog
TRIM46	ENSCABG00000000725	other_paralog
TRIM46	ENSCABG00000000725	other_paralog
TRIM46	ENSCABG00000000725	other_paralog
TRIM46	ENSCABG00000000725	other_paralog
TRIM46	ENSCABG00000000725	other_paralog
TRIM46	ENSCABG00000000725	other_paralog
TRIM46	ENSCABG00000000725	other_paralog
TRIM46	ENSCABG00000000725	other_paralog
TRIM46	ENSCABG00000000725	other_paralog
TRIM46	ENSCABG00000000725	other_paralog
TRIM46	ENSCABG00000000725	other_paralog
TRIM46	ENSCABG00000000725	other_paralog
TRIM46	ENSCABG00000000725	other_paralog
TRIM46	ENSCABG00000000725	other_paralog
TRIM46	ENSCABG00000000725	other_paralog
TRIM46	ENSCABG00000000725	other_paralog
TRIM46	ENSCABG00000000725	other_paralog
TRIM46	ENSCABG00000000725	other_paralog
	ENSCABG00000000726	other_paralog
	ENSCABG00000000726	other_paralog
	ENSCABG00000000726	other_paralog
	ENSCABG00000000726	other_paralog
	ENSCABG00000000726	other_paralog
	ENSCABG00000000726	other_paralog
	ENSCABG00000000726	other_paralog
	ENSCABG00000000726	other_paralog
	ENSCABG00000000726	other_paralog
	ENSCABG00000000726	other_paralog
	ENSCABG00000000726	other_paralog
	ENSCABG00000000726	other_paralog
	ENSCABG00000000726	other_paralog
	ENSCABG00000000726	other_paralog
	ENSCABG00000000726	other_paralog
	ENSCABG00000000726	other_paralog
	ENSCABG00000000726	other_paralog
	ENSCABG00000000726	other_paralog
	ENSCABG00000000726	other_paralog
	ENSCABG00000000726	other_paralog
	ENSCABG00000000726	other_paralog
	ENSCABG00000000726	other_paralog
	ENSCABG00000000726	other_paralog
	ENSCABG00000000726	other_paralog
	ENSCABG00000000726	other_paralog
	ENSCABG00000000726	other_paralog
	ENSCABG00000000726	other_paralog
	ENSCABG00000000726	other_paralog
	ENSCABG00000000726	other_paralog
	ENSCABG00000000726	other_paralog
	ENSCABG00000000726	other_paralog
	ENSCABG00000000726	other_paralog
	ENSCABG00000000726	within_species_paralog
WASF3	ENSCABG00000000727	within_species_paralog
WASF3	ENSCABG00000000727	within_species_paralog
WASF3	ENSCABG00000000727	within_species_paralog
	ENSCABG00000000728	within_species_paralog
	ENSCABG00000000728	within_species_paralog
	ENSCABG00000000728	within_species_paralog
GNL1	ENSCABG00000000729	other_paralog
GNL1	ENSCABG00000000729	other_paralog
GNL1	ENSCABG00000000729	other_paralog
GNL1	ENSCABG00000000729	other_paralog
GNL1	ENSCABG00000000729	other_paralog
GPR12	ENSCABG00000000730	other_paralog
GPR12	ENSCABG00000000730	other_paralog
GPR12	ENSCABG00000000730	other_paralog
GPR12	ENSCABG00000000730	other_paralog
GPR12	ENSCABG00000000730	other_paralog
GPR12	ENSCABG00000000730	other_paralog
GPR12	ENSCABG00000000730	other_paralog
GPR12	ENSCABG00000000730	other_paralog
GPR12	ENSCABG00000000730	other_paralog
GPR12	ENSCABG00000000730	other_paralog
GPR12	ENSCABG00000000730	other_paralog
GPR12	ENSCABG00000000730	other_paralog
GPR12	ENSCABG00000000730	other_paralog
GPR12	ENSCABG00000000730	other_paralog
GPR12	ENSCABG00000000730	other_paralog
GPR12	ENSCABG00000000730	other_paralog
GPR12	ENSCABG00000000730	within_species_paralog
GPR12	ENSCABG00000000730	within_species_paralog
GPR12	ENSCABG00000000730	within_species_paralog
	ENSCABG00000000731	other_paralog
	ENSCABG00000000731	other_paralog
	ENSCABG00000000731	other_paralog
	ENSCABG00000000731	other_paralog
	ENSCABG00000000731	other_paralog
	ENSCABG00000000731	other_paralog
	ENSCABG00000000731	other_paralog
	ENSCABG00000000731	other_paralog
	ENSCABG00000000731	other_paralog
	ENSCABG00000000731	other_paralog
	ENSCABG00000000731	other_paralog
	ENSCABG00000000731	other_paralog
	ENSCABG00000000731	other_paralog
	ENSCABG00000000731	gene_split
CYP4F22	ENSCABG00000000732	other_paralog
CYP4F22	ENSCABG00000000732	other_paralog
CYP4F22	ENSCABG00000000732	other_paralog
CYP4F22	ENSCABG00000000732	other_paralog
CYP4F22	ENSCABG00000000732	other_paralog
CYP4F22	ENSCABG00000000732	other_paralog
CYP4F22	ENSCABG00000000732	other_paralog
	ENSCABG00000000733	other_paralog
	ENSCABG00000000733	other_paralog
	ENSCABG00000000733	other_paralog
	ENSCABG00000000733	other_paralog
	ENSCABG00000000733	other_paralog
	ENSCABG00000000733	other_paralog
	ENSCABG00000000733	other_paralog
	ENSCABG00000000733	other_paralog
	ENSCABG00000000733	other_paralog
	ENSCABG00000000733	other_paralog
	ENSCABG00000000733	other_paralog
	ENSCABG00000000733	other_paralog
	ENSCABG00000000733	other_paralog
	ENSCABG00000000733	gene_split
	ENSCABG00000000734
	ENSCABG00000000735
C11orf95	ENSCABG00000000736
	ENSCABG00000000737	other_paralog
	ENSCABG00000000737	other_paralog
	ENSCABG00000000737	other_paralog
	ENSCABG00000000737	other_paralog
	ENSCABG00000000737	other_paralog
PHYKPL	ENSCABG00000000738	other_paralog
PHYKPL	ENSCABG00000000738	other_paralog
PHYKPL	ENSCABG00000000738	other_paralog
PHYKPL	ENSCABG00000000738	other_paralog
ATL3	ENSCABG00000000739	other_paralog
ATL3	ENSCABG00000000739	other_paralog
ATL3	ENSCABG00000000739	other_paralog
ATL3	ENSCABG00000000739	other_paralog
ATL3	ENSCABG00000000739	other_paralog
ATL3	ENSCABG00000000739	other_paralog
ATL3	ENSCABG00000000739	other_paralog
ATL3	ENSCABG00000000739	other_paralog
ATL3	ENSCABG00000000739	other_paralog
ATL3	ENSCABG00000000739	other_paralog
ATL3	ENSCABG00000000739	other_paralog
ATL3	ENSCABG00000000739	other_paralog
ATL3	ENSCABG00000000739	other_paralog
PLAAT3	ENSCABG00000000740	other_paralog
PLAAT3	ENSCABG00000000740	other_paralog
PLAAT3	ENSCABG00000000740	other_paralog
PLAAT3	ENSCABG00000000740	other_paralog
PLAAT3	ENSCABG00000000740	other_paralog
PLAAT3	ENSCABG00000000740	other_paralog
PLAAT3	ENSCABG00000000740	other_paralog
PLAAT3	ENSCABG00000000740	other_paralog
PLAAT3	ENSCABG00000000740	other_paralog
USP12	ENSCABG00000000741	other_paralog
USP12	ENSCABG00000000741	within_species_paralog
USP12	ENSCABG00000000741	within_species_paralog
ZNF414	ENSCABG00000000742
	ENSCABG00000000743	within_species_paralog
	ENSCABG00000000743	within_species_paralog
	ENSCABG00000000743	within_species_paralog
	ENSCABG00000000743	within_species_paralog
	ENSCABG00000000743	other_paralog
	ENSCABG00000000743	other_paralog
	ENSCABG00000000743	other_paralog
	ENSCABG00000000743	other_paralog
	ENSCABG00000000743	other_paralog
	ENSCABG00000000744	within_species_paralog
	ENSCABG00000000744	within_species_paralog
	ENSCABG00000000745	within_species_paralog
	ENSCABG00000000745	within_species_paralog
	ENSCABG00000000745	within_species_paralog
	ENSCABG00000000745	within_species_paralog
	ENSCABG00000000745	other_paralog
	ENSCABG00000000745	other_paralog
	ENSCABG00000000745	other_paralog
	ENSCABG00000000745	other_paralog
	ENSCABG00000000745	other_paralog
	ENSCABG00000000746
	ENSCABG00000000747	within_species_paralog
	ENSCABG00000000747	within_species_paralog
	ENSCABG00000000747	within_species_paralog
	ENSCABG00000000747	within_species_paralog
	ENSCABG00000000747	other_paralog
	ENSCABG00000000747	other_paralog
	ENSCABG00000000747	other_paralog
	ENSCABG00000000747	other_paralog
	ENSCABG00000000747	other_paralog
ACER1	ENSCABG00000000748	within_species_paralog
ACER1	ENSCABG00000000748	within_species_paralog
MLLT1	ENSCABG00000000749	other_paralog
MLLT1	ENSCABG00000000749	other_paralog
MLLT1	ENSCABG00000000749	other_paralog
MLLT1	ENSCABG00000000749	other_paralog
	ENSCABG00000000750	within_species_paralog
SUCNR1	ENSCABG00000000751	other_paralog
SUCNR1	ENSCABG00000000751	other_paralog
SUCNR1	ENSCABG00000000751	other_paralog
SUCNR1	ENSCABG00000000751	other_paralog
SUCNR1	ENSCABG00000000751	other_paralog
SUCNR1	ENSCABG00000000751	other_paralog
SUCNR1	ENSCABG00000000751	other_paralog
SUCNR1	ENSCABG00000000751	other_paralog
SUCNR1	ENSCABG00000000751	other_paralog
SUCNR1	ENSCABG00000000751	within_species_paralog
SUCNR1	ENSCABG00000000751	within_species_paralog
SUCNR1	ENSCABG00000000751	within_species_paralog
SUCNR1	ENSCABG00000000751	within_species_paralog
SUCNR1	ENSCABG00000000751	within_species_paralog
BCL2	ENSCABG00000000752	other_paralog
BCL2	ENSCABG00000000752	other_paralog
BCL2	ENSCABG00000000752	other_paralog
BCL2	ENSCABG00000000752	within_species_paralog
BCL2	ENSCABG00000000752	within_species_paralog
	ENSCABG00000000753
KDSR	ENSCABG00000000754	other_paralog
KDSR	ENSCABG00000000754	other_paralog
KDSR	ENSCABG00000000754	other_paralog
	ENSCABG00000000755	within_species_paralog
	ENSCABG00000000755	within_species_paralog
	ENSCABG00000000756	within_species_paralog
	ENSCABG00000000756	within_species_paralog
	ENSCABG00000000756	within_species_paralog
	ENSCABG00000000756	within_species_paralog
	ENSCABG00000000756	other_paralog
	ENSCABG00000000756	other_paralog
	ENSCABG00000000756	other_paralog
	ENSCABG00000000756	other_paralog
	ENSCABG00000000756	other_paralog
SLC17A7	ENSCABG00000000757	other_paralog
SLC17A7	ENSCABG00000000757	other_paralog
SLC17A7	ENSCABG00000000757	other_paralog
SLC17A7	ENSCABG00000000757	other_paralog
SLC17A7	ENSCABG00000000757	other_paralog
SLC17A7	ENSCABG00000000757	other_paralog
SLC17A7	ENSCABG00000000757	other_paralog
SLC17A7	ENSCABG00000000757	other_paralog
SLC17A7	ENSCABG00000000757	other_paralog
HNRNPAB	ENSCABG00000000758	other_paralog
HNRNPAB	ENSCABG00000000758	other_paralog
HNRNPAB	ENSCABG00000000758	other_paralog
HNRNPAB	ENSCABG00000000758	other_paralog
HNRNPAB	ENSCABG00000000758	other_paralog
HNRNPAB	ENSCABG00000000758	other_paralog
HNRNPAB	ENSCABG00000000758	other_paralog
HNRNPAB	ENSCABG00000000758	other_paralog
HNRNPAB	ENSCABG00000000758	other_paralog
HNRNPAB	ENSCABG00000000758	other_paralog
HNRNPAB	ENSCABG00000000758	other_paralog
HNRNPAB	ENSCABG00000000758	other_paralog
HNRNPAB	ENSCABG00000000758	other_paralog
HNRNPAB	ENSCABG00000000758	other_paralog
HNRNPAB	ENSCABG00000000758	other_paralog
HNRNPAB	ENSCABG00000000758	other_paralog
HNRNPAB	ENSCABG00000000758	other_paralog
HNRNPAB	ENSCABG00000000758	other_paralog
HNRNPAB	ENSCABG00000000758	other_paralog
HNRNPAB	ENSCABG00000000758	other_paralog
HNRNPAB	ENSCABG00000000758	other_paralog
HNRNPAB	ENSCABG00000000758	other_paralog
HNRNPAB	ENSCABG00000000758	other_paralog
HNRNPAB	ENSCABG00000000758	other_paralog
HNRNPAB	ENSCABG00000000758	other_paralog
HNRNPAB	ENSCABG00000000758	other_paralog
HNRNPAB	ENSCABG00000000758	other_paralog
HNRNPAB	ENSCABG00000000758	other_paralog
HNRNPAB	ENSCABG00000000758	other_paralog
RGN	ENSCABG00000000759	other_paralog
MBNL1	ENSCABG00000000760	within_species_paralog
MBNL1	ENSCABG00000000760	within_species_paralog
MBNL1	ENSCABG00000000760	within_species_paralog
VPS4B	ENSCABG00000000761	other_paralog
VPS4B	ENSCABG00000000761	other_paralog
VPS4B	ENSCABG00000000761	other_paralog
VPS4B	ENSCABG00000000761	other_paralog
VPS4B	ENSCABG00000000761	other_paralog
VPS4B	ENSCABG00000000761	other_paralog
VPS4B	ENSCABG00000000761	other_paralog
VPS4B	ENSCABG00000000761	other_paralog
C1S	ENSCABG00000000762	other_paralog
C1S	ENSCABG00000000762	other_paralog
C1S	ENSCABG00000000762	other_paralog
C1S	ENSCABG00000000762	other_paralog
C1S	ENSCABG00000000762	other_paralog
C1S	ENSCABG00000000762	other_paralog
C1S	ENSCABG00000000762	other_paralog
C1S	ENSCABG00000000762	other_paralog
C1S	ENSCABG00000000762	other_paralog
C1S	ENSCABG00000000762	other_paralog
C1S	ENSCABG00000000762	other_paralog
C1S	ENSCABG00000000762	other_paralog
C1S	ENSCABG00000000762	other_paralog
C1S	ENSCABG00000000762	other_paralog
C1S	ENSCABG00000000762	other_paralog
NME5	ENSCABG00000000763	other_paralog
NME5	ENSCABG00000000763	other_paralog
NME5	ENSCABG00000000763	other_paralog
NME5	ENSCABG00000000763	other_paralog
NME5	ENSCABG00000000763	other_paralog
NME5	ENSCABG00000000763	other_paralog
NME5	ENSCABG00000000763	other_paralog
NME5	ENSCABG00000000763	other_paralog
NME5	ENSCABG00000000763	other_paralog
	ENSCABG00000000764	other_paralog
SERPINB5	ENSCABG00000000765	other_paralog
SERPINB5	ENSCABG00000000765	other_paralog
SERPINB5	ENSCABG00000000765	other_paralog
SERPINB5	ENSCABG00000000765	other_paralog
SERPINB5	ENSCABG00000000765	other_paralog
SERPINB5	ENSCABG00000000765	other_paralog
SERPINB5	ENSCABG00000000765	other_paralog
SERPINB5	ENSCABG00000000765	other_paralog
SERPINB5	ENSCABG00000000765	other_paralog
SERPINB5	ENSCABG00000000765	other_paralog
SERPINB5	ENSCABG00000000765	other_paralog
SERPINB5	ENSCABG00000000765	other_paralog
SERPINB5	ENSCABG00000000765	other_paralog
SERPINB5	ENSCABG00000000765	other_paralog
SERPINB5	ENSCABG00000000765	other_paralog
SERPINB5	ENSCABG00000000765	other_paralog
SERPINB5	ENSCABG00000000765	other_paralog
SERPINB5	ENSCABG00000000765	other_paralog
SERPINB5	ENSCABG00000000765	other_paralog
SERPINB5	ENSCABG00000000765	other_paralog
SERPINB5	ENSCABG00000000765	other_paralog
SERPINB5	ENSCABG00000000765	other_paralog
SERPINB5	ENSCABG00000000765	other_paralog
SERPINB5	ENSCABG00000000765	other_paralog
SERPINB5	ENSCABG00000000765	other_paralog
SERPINB5	ENSCABG00000000765	other_paralog
SERPINB5	ENSCABG00000000765	other_paralog
SERPINB5	ENSCABG00000000765	other_paralog
SERPINB5	ENSCABG00000000765	other_paralog
SERPINB5	ENSCABG00000000765	other_paralog
SSH1	ENSCABG00000000766	other_paralog
SSH1	ENSCABG00000000766	other_paralog
SSH1	ENSCABG00000000766	other_paralog
SSH1	ENSCABG00000000766	other_paralog
SSH1	ENSCABG00000000766	other_paralog
SSH1	ENSCABG00000000766	other_paralog
SSH1	ENSCABG00000000766	other_paralog
SSH1	ENSCABG00000000766	other_paralog
SSH1	ENSCABG00000000766	other_paralog
SSH1	ENSCABG00000000766	other_paralog
SSH1	ENSCABG00000000766	other_paralog
SSH1	ENSCABG00000000766	other_paralog
SSH1	ENSCABG00000000766	other_paralog
SSH1	ENSCABG00000000766	other_paralog
SSH1	ENSCABG00000000766	other_paralog
SSH1	ENSCABG00000000766	other_paralog
SSH1	ENSCABG00000000766	other_paralog
SSH1	ENSCABG00000000766	other_paralog
SSH1	ENSCABG00000000766	other_paralog
SSH1	ENSCABG00000000766	other_paralog
SSH1	ENSCABG00000000766	other_paralog
SSH1	ENSCABG00000000766	other_paralog
SSH1	ENSCABG00000000766	other_paralog
SSH1	ENSCABG00000000766	other_paralog
SSH1	ENSCABG00000000766	other_paralog
SSH1	ENSCABG00000000766	other_paralog
SSH1	ENSCABG00000000766	other_paralog
SSH1	ENSCABG00000000766	other_paralog
SSH1	ENSCABG00000000766	other_paralog
SSH1	ENSCABG00000000766	other_paralog
SSH1	ENSCABG00000000766	other_paralog
SSH1	ENSCABG00000000766	other_paralog
SSH1	ENSCABG00000000766	other_paralog
WNT8A	ENSCABG00000000767	other_paralog
WNT8A	ENSCABG00000000767	other_paralog
WNT8A	ENSCABG00000000767	other_paralog
WNT8A	ENSCABG00000000767	other_paralog
WNT8A	ENSCABG00000000767	other_paralog
WNT8A	ENSCABG00000000767	other_paralog
WNT8A	ENSCABG00000000767	other_paralog
WNT8A	ENSCABG00000000767	other_paralog
WNT8A	ENSCABG00000000767	other_paralog
WNT8A	ENSCABG00000000767	other_paralog
WNT8A	ENSCABG00000000767	other_paralog
WNT8A	ENSCABG00000000767	other_paralog
WNT8A	ENSCABG00000000767	other_paralog
WNT8A	ENSCABG00000000767	other_paralog
WNT8A	ENSCABG00000000767	other_paralog
WNT8A	ENSCABG00000000767	other_paralog
WNT8A	ENSCABG00000000767	other_paralog
WNT8A	ENSCABG00000000767	other_paralog
WNT8A	ENSCABG00000000767	other_paralog
WNT8A	ENSCABG00000000767	other_paralog
PIH1D1	ENSCABG00000000768	other_paralog
PIH1D1	ENSCABG00000000768	other_paralog
ACSBG2	ENSCABG00000000769	other_paralog
ACSBG2	ENSCABG00000000769	other_paralog
ACSBG2	ENSCABG00000000769	other_paralog
ACSBG2	ENSCABG00000000769	other_paralog
ACSBG2	ENSCABG00000000769	other_paralog
ACSBG2	ENSCABG00000000769	other_paralog
ACSBG2	ENSCABG00000000769	other_paralog
ACSBG2	ENSCABG00000000769	other_paralog
ACSBG2	ENSCABG00000000769	other_paralog
ACSBG2	ENSCABG00000000769	other_paralog
ACSBG2	ENSCABG00000000769	other_paralog
ACSBG2	ENSCABG00000000769	other_paralog
ACSBG2	ENSCABG00000000769	other_paralog
FNBP4	ENSCABG00000000770	other_paralog
FNBP4	ENSCABG00000000770	other_paralog
FNBP4	ENSCABG00000000770	other_paralog
FNBP4	ENSCABG00000000770	other_paralog
FNBP4	ENSCABG00000000770	other_paralog
FNBP4	ENSCABG00000000770	other_paralog
FNBP4	ENSCABG00000000770	other_paralog
FNBP4	ENSCABG00000000770	other_paralog
FNBP4	ENSCABG00000000770	other_paralog
FNBP4	ENSCABG00000000770	other_paralog
FNBP4	ENSCABG00000000770	other_paralog
FNBP4	ENSCABG00000000770	other_paralog
FNBP4	ENSCABG00000000770	other_paralog
FNBP4	ENSCABG00000000770	other_paralog
FNBP4	ENSCABG00000000770	other_paralog
FNBP4	ENSCABG00000000770	other_paralog
FNBP4	ENSCABG00000000770	other_paralog
FNBP4	ENSCABG00000000770	other_paralog
FNBP4	ENSCABG00000000770	other_paralog
FNBP4	ENSCABG00000000770	other_paralog
PLCXD1	ENSCABG00000000771	other_paralog
PLCXD1	ENSCABG00000000771	other_paralog
	ENSCABG00000000772
GTPBP6	ENSCABG00000000773
P2RY1	ENSCABG00000000774	other_paralog
P2RY1	ENSCABG00000000774	other_paralog
P2RY1	ENSCABG00000000774	other_paralog
P2RY1	ENSCABG00000000774	other_paralog
P2RY1	ENSCABG00000000774	other_paralog
P2RY1	ENSCABG00000000774	other_paralog
P2RY1	ENSCABG00000000774	other_paralog
P2RY1	ENSCABG00000000774	other_paralog
P2RY1	ENSCABG00000000774	other_paralog
P2RY1	ENSCABG00000000774	within_species_paralog
P2RY1	ENSCABG00000000774	within_species_paralog
P2RY1	ENSCABG00000000774	within_species_paralog
P2RY1	ENSCABG00000000774	within_species_paralog
P2RY1	ENSCABG00000000774	within_species_paralog
ELF1	ENSCABG00000000775	other_paralog
ELF1	ENSCABG00000000775	other_paralog
ELF1	ENSCABG00000000775	other_paralog
ELF1	ENSCABG00000000775	other_paralog
ELF1	ENSCABG00000000775	other_paralog
ELF1	ENSCABG00000000775	other_paralog
ELF1	ENSCABG00000000775	other_paralog
ELF1	ENSCABG00000000775	other_paralog
ELF1	ENSCABG00000000775	other_paralog
ELF1	ENSCABG00000000775	other_paralog
ELF1	ENSCABG00000000775	other_paralog
ELF1	ENSCABG00000000775	other_paralog
ELF1	ENSCABG00000000775	other_paralog
ELF1	ENSCABG00000000775	other_paralog
ELF1	ENSCABG00000000775	other_paralog
ELF1	ENSCABG00000000775	other_paralog
ELF1	ENSCABG00000000775	other_paralog
ELF1	ENSCABG00000000775	other_paralog
ELF1	ENSCABG00000000775	other_paralog
ELF1	ENSCABG00000000775	other_paralog
ELF1	ENSCABG00000000775	other_paralog
ELF1	ENSCABG00000000775	other_paralog
ELF1	ENSCABG00000000775	other_paralog
ELF1	ENSCABG00000000775	other_paralog
ELF1	ENSCABG00000000775	other_paralog
ELF1	ENSCABG00000000775	other_paralog
ELF1	ENSCABG00000000775	other_paralog
ELF1	ENSCABG00000000775	other_paralog
	ENSCABG00000000776	other_paralog
	ENSCABG00000000776	other_paralog
	ENSCABG00000000776	other_paralog
	ENSCABG00000000776	other_paralog
	ENSCABG00000000776	other_paralog
	ENSCABG00000000776	other_paralog
	ENSCABG00000000776	other_paralog
	ENSCABG00000000776	other_paralog
	ENSCABG00000000776	other_paralog
	ENSCABG00000000776	other_paralog
	ENSCABG00000000776	other_paralog
	ENSCABG00000000776	other_paralog
	ENSCABG00000000776	other_paralog
	ENSCABG00000000776	other_paralog
RAP2B	ENSCABG00000000777	other_paralog
RAP2B	ENSCABG00000000777	other_paralog
RAP2B	ENSCABG00000000777	other_paralog
RAP2B	ENSCABG00000000777	other_paralog
RAP2B	ENSCABG00000000777	other_paralog
RAP2B	ENSCABG00000000777	other_paralog
RAP2B	ENSCABG00000000777	other_paralog
RAP2B	ENSCABG00000000777	other_paralog
RAP2B	ENSCABG00000000777	other_paralog
RAP2B	ENSCABG00000000777	other_paralog
RAP2B	ENSCABG00000000777	other_paralog
RAP2B	ENSCABG00000000777	other_paralog
RAP2B	ENSCABG00000000777	other_paralog
RAP2B	ENSCABG00000000777	other_paralog
RAP2B	ENSCABG00000000777	other_paralog
RAP2B	ENSCABG00000000777	other_paralog
RAP2B	ENSCABG00000000777	other_paralog
RAP2B	ENSCABG00000000777	other_paralog
RAP2B	ENSCABG00000000777	other_paralog
RAP2B	ENSCABG00000000777	other_paralog
RAP2B	ENSCABG00000000777	other_paralog
RAP2B	ENSCABG00000000777	other_paralog
RAP2B	ENSCABG00000000777	other_paralog
RAP2B	ENSCABG00000000777	other_paralog
RAP2B	ENSCABG00000000777	other_paralog
RAP2B	ENSCABG00000000777	other_paralog
RAP2B	ENSCABG00000000777	other_paralog
RAP2B	ENSCABG00000000777	other_paralog
RAP2B	ENSCABG00000000777	other_paralog
RAP2B	ENSCABG00000000777	other_paralog
RAP2B	ENSCABG00000000777	other_paralog
RAP2B	ENSCABG00000000777	other_paralog
RAP2B	ENSCABG00000000777	other_paralog
RAP2B	ENSCABG00000000777	other_paralog
RAP2B	ENSCABG00000000777	other_paralog
RAP2B	ENSCABG00000000777	other_paralog
RAP2B	ENSCABG00000000777	other_paralog
RAP2B	ENSCABG00000000777	other_paralog
RAP2B	ENSCABG00000000777	other_paralog
RAP2B	ENSCABG00000000777	other_paralog
RAP2B	ENSCABG00000000777	other_paralog
RAP2B	ENSCABG00000000777	other_paralog
WBP4	ENSCABG00000000778
	ENSCABG00000000779
5S_rRNA	ENSCABG00000000780
TRMT6	ENSCABG00000000781
	ENSCABG00000000782	within_species_paralog
	ENSCABG00000000782	within_species_paralog
	ENSCABG00000000782	within_species_paralog
	ENSCABG00000000783	other_paralog
	ENSCABG00000000783	other_paralog
SERPINB11	ENSCABG00000000784	other_paralog
SERPINB11	ENSCABG00000000784	other_paralog
SERPINB11	ENSCABG00000000784	other_paralog
SERPINB11	ENSCABG00000000784	other_paralog
SERPINB11	ENSCABG00000000784	other_paralog
SERPINB11	ENSCABG00000000784	other_paralog
SERPINB11	ENSCABG00000000784	other_paralog
SERPINB11	ENSCABG00000000784	other_paralog
SERPINB11	ENSCABG00000000784	other_paralog
SERPINB11	ENSCABG00000000784	other_paralog
SERPINB11	ENSCABG00000000784	other_paralog
SERPINB11	ENSCABG00000000784	other_paralog
SERPINB11	ENSCABG00000000784	other_paralog
SERPINB11	ENSCABG00000000784	other_paralog
SERPINB11	ENSCABG00000000784	other_paralog
SERPINB11	ENSCABG00000000784	other_paralog
SERPINB11	ENSCABG00000000784	other_paralog
SERPINB11	ENSCABG00000000784	other_paralog
SERPINB11	ENSCABG00000000784	other_paralog
SERPINB11	ENSCABG00000000784	other_paralog
SERPINB11	ENSCABG00000000784	other_paralog
SERPINB11	ENSCABG00000000784	other_paralog
SERPINB11	ENSCABG00000000784	other_paralog
SERPINB11	ENSCABG00000000784	other_paralog
SERPINB11	ENSCABG00000000784	other_paralog
SERPINB11	ENSCABG00000000784	other_paralog
SERPINB11	ENSCABG00000000784	other_paralog
SERPINB11	ENSCABG00000000784	other_paralog
SERPINB11	ENSCABG00000000784	other_paralog
SERPINB11	ENSCABG00000000784	within_species_paralog
NAA16	ENSCABG00000000785	within_species_paralog
NAA16	ENSCABG00000000785	within_species_paralog
	ENSCABG00000000786
	ENSCABG00000000787
5S_rRNA	ENSCABG00000000788
	ENSCABG00000000789
	ENSCABG00000000790	within_species_paralog
	ENSCABG00000000790	within_species_paralog
	ENSCABG00000000790	within_species_paralog
	ENSCABG00000000790	within_species_paralog
	ENSCABG00000000790	within_species_paralog
	ENSCABG00000000790	within_species_paralog
	ENSCABG00000000790	other_paralog
	ENSCABG00000000790	other_paralog
	ENSCABG00000000790	other_paralog
	ENSCABG00000000791	within_species_paralog
	ENSCABG00000000791	within_species_paralog
	ENSCABG00000000791	within_species_paralog
	ENSCABG00000000791	within_species_paralog
	ENSCABG00000000791	within_species_paralog
	ENSCABG00000000791	within_species_paralog
	ENSCABG00000000791	within_species_paralog
ARHGEF26	ENSCABG00000000792	within_species_paralog
ARHGEF26	ENSCABG00000000792	within_species_paralog
ARHGEF26	ENSCABG00000000792	within_species_paralog
ARHGEF26	ENSCABG00000000792	within_species_paralog
RGCC	ENSCABG00000000793	within_species_paralog
	ENSCABG00000000794	within_species_paralog
	ENSCABG00000000794	within_species_paralog
	ENSCABG00000000794	within_species_paralog
	ENSCABG00000000794	within_species_paralog
	ENSCABG00000000794	within_species_paralog
	ENSCABG00000000794	within_species_paralog
	ENSCABG00000000794	within_species_paralog
	ENSCABG00000000795	within_species_paralog
AGBL2	ENSCABG00000000796	other_paralog
AGBL2	ENSCABG00000000796	other_paralog
AGBL2	ENSCABG00000000796	other_paralog
AGBL2	ENSCABG00000000796	other_paralog
AGBL2	ENSCABG00000000796	other_paralog
AGBL2	ENSCABG00000000796	other_paralog
	ENSCABG00000000797	within_species_paralog
	ENSCABG00000000797	within_species_paralog
	ENSCABG00000000797	within_species_paralog
	ENSCABG00000000797	within_species_paralog
	ENSCABG00000000797	within_species_paralog
	ENSCABG00000000797	within_species_paralog
	ENSCABG00000000797	within_species_paralog
	ENSCABG00000000798
	ENSCABG00000000799	within_species_paralog
	ENSCABG00000000799	within_species_paralog
	ENSCABG00000000799	within_species_paralog
	ENSCABG00000000799	other_paralog
	ENSCABG00000000799	other_paralog
	ENSCABG00000000799	other_paralog
	ENSCABG00000000799	other_paralog
	ENSCABG00000000799	other_paralog
	ENSCABG00000000799	other_paralog
	ENSCABG00000000799	other_paralog
	ENSCABG00000000799	other_paralog
	ENSCABG00000000799	other_paralog
	ENSCABG00000000799	other_paralog
	ENSCABG00000000799	other_paralog
	ENSCABG00000000799	other_paralog
	ENSCABG00000000799	other_paralog
	ENSCABG00000000799	other_paralog
PPP2R3B	ENSCABG00000000800	within_species_paralog
	ENSCABG00000000801	other_paralog
	ENSCABG00000000801	other_paralog
	ENSCABG00000000801	other_paralog
	ENSCABG00000000801	other_paralog
	ENSCABG00000000801	other_paralog
	ENSCABG00000000801	other_paralog
	ENSCABG00000000801	other_paralog
	ENSCABG00000000801	other_paralog
	ENSCABG00000000801	other_paralog
	ENSCABG00000000802
PTH2	ENSCABG00000000803
	ENSCABG00000000804	within_species_paralog
	ENSCABG00000000804	other_paralog
	ENSCABG00000000804	other_paralog
	ENSCABG00000000804	other_paralog
	ENSCABG00000000804	other_paralog
	ENSCABG00000000804	other_paralog
	ENSCABG00000000804	other_paralog
	ENSCABG00000000804	other_paralog
	ENSCABG00000000804	other_paralog
CRLS1	ENSCABG00000000805	other_paralog
CRLS1	ENSCABG00000000805	other_paralog
UCKL1	ENSCABG00000000806	within_species_paralog
UCKL1	ENSCABG00000000806	within_species_paralog
UCKL1	ENSCABG00000000806	within_species_paralog
UCKL1	ENSCABG00000000806	within_species_paralog
	ENSCABG00000000807	other_paralog
	ENSCABG00000000807	other_paralog
	ENSCABG00000000807	other_paralog
	ENSCABG00000000807	other_paralog
	ENSCABG00000000807	other_paralog
	ENSCABG00000000807	other_paralog
	ENSCABG00000000807	other_paralog
	ENSCABG00000000807	other_paralog
	ENSCABG00000000807	other_paralog
	ENSCABG00000000807	other_paralog
	ENSCABG00000000807	other_paralog
	ENSCABG00000000807	other_paralog
	ENSCABG00000000807	other_paralog
	ENSCABG00000000807	other_paralog
	ENSCABG00000000807	other_paralog
	ENSCABG00000000807	other_paralog
	ENSCABG00000000807	other_paralog
	ENSCABG00000000807	other_paralog
	ENSCABG00000000807	other_paralog
	ENSCABG00000000807	other_paralog
	ENSCABG00000000807	other_paralog
	ENSCABG00000000807	other_paralog
	ENSCABG00000000807	other_paralog
	ENSCABG00000000807	other_paralog
	ENSCABG00000000807	other_paralog
	ENSCABG00000000807	other_paralog
	ENSCABG00000000807	other_paralog
	ENSCABG00000000807	other_paralog
	ENSCABG00000000807	other_paralog
	ENSCABG00000000807	other_paralog
	ENSCABG00000000807	other_paralog
	ENSCABG00000000807	other_paralog
	ENSCABG00000000807	other_paralog
	ENSCABG00000000807	other_paralog
	ENSCABG00000000807	other_paralog
	ENSCABG00000000807	other_paralog
	ENSCABG00000000807	other_paralog
	ENSCABG00000000807	other_paralog
	ENSCABG00000000807	other_paralog
	ENSCABG00000000807	other_paralog
	ENSCABG00000000807	other_paralog
	ENSCABG00000000807	within_species_paralog
MTCH2	ENSCABG00000000808	within_species_paralog
	ENSCABG00000000809	within_species_paralog
	ENSCABG00000000809	within_species_paralog
	ENSCABG00000000809	within_species_paralog
	ENSCABG00000000809	within_species_paralog
	ENSCABG00000000809	other_paralog
	ENSCABG00000000809	other_paralog
	ENSCABG00000000809	other_paralog
	ENSCABG00000000809	other_paralog
	ENSCABG00000000809	other_paralog
FAM13B	ENSCABG00000000810	within_species_paralog
FAM13B	ENSCABG00000000810	within_species_paralog
FAM13B	ENSCABG00000000810	within_species_paralog
FAM13B	ENSCABG00000000810	within_species_paralog
FAM13B	ENSCABG00000000810	within_species_paralog
MMP23B	ENSCABG00000000811	other_paralog
MMP23B	ENSCABG00000000811	other_paralog
MMP23B	ENSCABG00000000811	other_paralog
MMP23B	ENSCABG00000000811	other_paralog
MMP23B	ENSCABG00000000811	other_paralog
MMP23B	ENSCABG00000000811	other_paralog
MMP23B	ENSCABG00000000811	other_paralog
MMP23B	ENSCABG00000000811	other_paralog
MMP23B	ENSCABG00000000811	other_paralog
MMP23B	ENSCABG00000000811	other_paralog
MMP23B	ENSCABG00000000811	other_paralog
MMP23B	ENSCABG00000000811	other_paralog
MMP23B	ENSCABG00000000811	other_paralog
MMP23B	ENSCABG00000000811	other_paralog
MMP23B	ENSCABG00000000811	other_paralog
MMP23B	ENSCABG00000000811	other_paralog
MMP23B	ENSCABG00000000811	other_paralog
MMP23B	ENSCABG00000000811	other_paralog
MMP23B	ENSCABG00000000811	other_paralog
MMP23B	ENSCABG00000000811	other_paralog
	ENSCABG00000000812
RFX2	ENSCABG00000000813	other_paralog
RFX2	ENSCABG00000000813	other_paralog
RFX2	ENSCABG00000000813	other_paralog
RFX2	ENSCABG00000000813	other_paralog
RFX2	ENSCABG00000000813	other_paralog
RFX2	ENSCABG00000000813	within_species_paralog
RFX2	ENSCABG00000000813	within_species_paralog
	ENSCABG00000000814	within_species_paralog
	ENSCABG00000000814	within_species_paralog
	ENSCABG00000000814	within_species_paralog
	ENSCABG00000000814	within_species_paralog
CD37	ENSCABG00000000815	other_paralog
CD37	ENSCABG00000000815	other_paralog
CD37	ENSCABG00000000815	other_paralog
CD37	ENSCABG00000000815	other_paralog
CD37	ENSCABG00000000815	other_paralog
CD37	ENSCABG00000000815	other_paralog
CD37	ENSCABG00000000815	other_paralog
CD37	ENSCABG00000000815	other_paralog
CD37	ENSCABG00000000815	other_paralog
CD37	ENSCABG00000000815	other_paralog
CD37	ENSCABG00000000815	other_paralog
CD37	ENSCABG00000000815	other_paralog
CD37	ENSCABG00000000815	other_paralog
CD37	ENSCABG00000000815	other_paralog
CD37	ENSCABG00000000815	other_paralog
CD37	ENSCABG00000000815	other_paralog
CD37	ENSCABG00000000815	other_paralog
CD37	ENSCABG00000000815	other_paralog
CD37	ENSCABG00000000815	other_paralog
CD37	ENSCABG00000000815	other_paralog
CD37	ENSCABG00000000815	other_paralog
CD37	ENSCABG00000000815	other_paralog
CD37	ENSCABG00000000815	other_paralog
CD37	ENSCABG00000000815	other_paralog
CD37	ENSCABG00000000815	other_paralog
CD37	ENSCABG00000000815	other_paralog
CD37	ENSCABG00000000815	other_paralog
CD37	ENSCABG00000000815	other_paralog
CD37	ENSCABG00000000815	other_paralog
CD37	ENSCABG00000000815	other_paralog
CD37	ENSCABG00000000815	other_paralog
CD37	ENSCABG00000000815	other_paralog
CD37	ENSCABG00000000815	other_paralog
CD37	ENSCABG00000000815	other_paralog
CD37	ENSCABG00000000815	other_paralog
LGALS12	ENSCABG00000000816	other_paralog
LGALS12	ENSCABG00000000816	other_paralog
LGALS12	ENSCABG00000000816	other_paralog
LGALS12	ENSCABG00000000816	other_paralog
LGALS12	ENSCABG00000000816	other_paralog
LGALS12	ENSCABG00000000816	other_paralog
LGALS12	ENSCABG00000000816	other_paralog
LGALS12	ENSCABG00000000816	other_paralog
LGALS12	ENSCABG00000000816	other_paralog
LGALS12	ENSCABG00000000816	other_paralog
LGALS12	ENSCABG00000000816	other_paralog
LGALS12	ENSCABG00000000816	other_paralog
LGALS12	ENSCABG00000000816	other_paralog
PATL1	ENSCABG00000000817	within_species_paralog
	ENSCABG00000000818
THRSP	ENSCABG00000000819	within_species_paralog
LPCAT3	ENSCABG00000000820	within_species_paralog
LPCAT3	ENSCABG00000000820	within_species_paralog
LPCAT3	ENSCABG00000000820	within_species_paralog
LPCAT3	ENSCABG00000000820	within_species_paralog
LPCAT3	ENSCABG00000000820	within_species_paralog
	ENSCABG00000000821	within_species_paralog
	ENSCABG00000000822	within_species_paralog
	ENSCABG00000000822	other_paralog
	ENSCABG00000000822	other_paralog
	ENSCABG00000000822	other_paralog
	ENSCABG00000000822	other_paralog
	ENSCABG00000000822	other_paralog
	ENSCABG00000000822	other_paralog
	ENSCABG00000000822	other_paralog
	ENSCABG00000000822	other_paralog
	ENSCABG00000000822	other_paralog
	ENSCABG00000000822	other_paralog
	ENSCABG00000000822	other_paralog
	ENSCABG00000000822	other_paralog
	ENSCABG00000000822	other_paralog
	ENSCABG00000000822	other_paralog
	ENSCABG00000000822	other_paralog
	ENSCABG00000000822	other_paralog
	ENSCABG00000000822	other_paralog
	ENSCABG00000000822	other_paralog
	ENSCABG00000000822	other_paralog
	ENSCABG00000000822	other_paralog
	ENSCABG00000000822	other_paralog
	ENSCABG00000000822	other_paralog
	ENSCABG00000000822	other_paralog
KCTD14	ENSCABG00000000823	other_paralog
KCTD14	ENSCABG00000000823	other_paralog
KCTD14	ENSCABG00000000823	other_paralog
KCTD14	ENSCABG00000000823	other_paralog
KCTD14	ENSCABG00000000823	other_paralog
KCTD14	ENSCABG00000000823	other_paralog
KCTD14	ENSCABG00000000823	other_paralog
KCTD14	ENSCABG00000000823	other_paralog
KCTD14	ENSCABG00000000823	other_paralog
KCTD14	ENSCABG00000000823	other_paralog
KCTD14	ENSCABG00000000823	other_paralog
KCTD14	ENSCABG00000000823	other_paralog
KCTD14	ENSCABG00000000823	other_paralog
KCTD14	ENSCABG00000000823	other_paralog
KCTD14	ENSCABG00000000823	other_paralog
KCTD14	ENSCABG00000000823	other_paralog
EMG1	ENSCABG00000000824
	ENSCABG00000000825	within_species_paralog
	ENSCABG00000000825	other_paralog
	ENSCABG00000000825	other_paralog
	ENSCABG00000000825	other_paralog
	ENSCABG00000000825	other_paralog
	ENSCABG00000000825	other_paralog
	ENSCABG00000000825	other_paralog
	ENSCABG00000000825	other_paralog
	ENSCABG00000000825	other_paralog
	ENSCABG00000000825	other_paralog
	ENSCABG00000000825	other_paralog
	ENSCABG00000000825	other_paralog
	ENSCABG00000000825	other_paralog
	ENSCABG00000000825	other_paralog
	ENSCABG00000000825	other_paralog
	ENSCABG00000000825	other_paralog
	ENSCABG00000000825	other_paralog
	ENSCABG00000000825	other_paralog
	ENSCABG00000000825	other_paralog
	ENSCABG00000000825	other_paralog
	ENSCABG00000000825	other_paralog
	ENSCABG00000000825	other_paralog
	ENSCABG00000000825	other_paralog
	ENSCABG00000000825	other_paralog
	ENSCABG00000000826
AIP	ENSCABG00000000827	within_species_paralog
AIP	ENSCABG00000000827	within_species_paralog
	ENSCABG00000000828
	ENSCABG00000000829
PHB2	ENSCABG00000000830	within_species_paralog
	ENSCABG00000000831	within_species_paralog
	ENSCABG00000000831	within_species_paralog
	ENSCABG00000000831	within_species_paralog
	ENSCABG00000000831	within_species_paralog
	ENSCABG00000000831	within_species_paralog
	ENSCABG00000000831	within_species_paralog
	ENSCABG00000000831	within_species_paralog
	ENSCABG00000000831	within_species_paralog
	ENSCABG00000000831	other_paralog
ZNF512B	ENSCABG00000000832	other_paralog
	ENSCABG00000000833	other_paralog
	ENSCABG00000000833	other_paralog
	ENSCABG00000000833	other_paralog
	ENSCABG00000000833	other_paralog
	ENSCABG00000000833	other_paralog
	ENSCABG00000000833	other_paralog
	ENSCABG00000000833	other_paralog
	ENSCABG00000000833	other_paralog
	ENSCABG00000000833	other_paralog
	ENSCABG00000000833	other_paralog
	ENSCABG00000000833	other_paralog
	ENSCABG00000000833	other_paralog
	ENSCABG00000000833	other_paralog
	ENSCABG00000000833	other_paralog
	ENSCABG00000000833	other_paralog
	ENSCABG00000000833	other_paralog
	ENSCABG00000000833	other_paralog
	ENSCABG00000000833	other_paralog
	ENSCABG00000000833	other_paralog
	ENSCABG00000000833	other_paralog
	ENSCABG00000000833	other_paralog
	ENSCABG00000000833	other_paralog
	ENSCABG00000000833	other_paralog
	ENSCABG00000000833	other_paralog
	ENSCABG00000000833	other_paralog
	ENSCABG00000000833	other_paralog
	ENSCABG00000000834	other_paralog
	ENSCABG00000000834	other_paralog
	ENSCABG00000000834	other_paralog
	ENSCABG00000000834	other_paralog
	ENSCABG00000000834	other_paralog
	ENSCABG00000000834	other_paralog
	ENSCABG00000000834	other_paralog
	ENSCABG00000000834	other_paralog
	ENSCABG00000000834	within_species_paralog
MYBL2	ENSCABG00000000835	other_paralog
MYBL2	ENSCABG00000000835	other_paralog
MYBL2	ENSCABG00000000835	other_paralog
MYBL2	ENSCABG00000000835	other_paralog
MYBL2	ENSCABG00000000835	other_paralog
MYBL2	ENSCABG00000000835	other_paralog
WNT7B	ENSCABG00000000836	other_paralog
WNT7B	ENSCABG00000000836	other_paralog
WNT7B	ENSCABG00000000836	other_paralog
WNT7B	ENSCABG00000000836	other_paralog
WNT7B	ENSCABG00000000836	other_paralog
WNT7B	ENSCABG00000000836	other_paralog
WNT7B	ENSCABG00000000836	other_paralog
WNT7B	ENSCABG00000000836	other_paralog
WNT7B	ENSCABG00000000836	other_paralog
WNT7B	ENSCABG00000000836	other_paralog
WNT7B	ENSCABG00000000836	other_paralog
WNT7B	ENSCABG00000000836	other_paralog
WNT7B	ENSCABG00000000836	other_paralog
WNT7B	ENSCABG00000000836	other_paralog
WNT7B	ENSCABG00000000836	other_paralog
WNT7B	ENSCABG00000000836	other_paralog
WNT7B	ENSCABG00000000836	other_paralog
WNT7B	ENSCABG00000000836	other_paralog
WNT7B	ENSCABG00000000836	other_paralog
WNT7B	ENSCABG00000000836	other_paralog
PTPN6	ENSCABG00000000837	other_paralog
PTPN6	ENSCABG00000000837	other_paralog
PTPN6	ENSCABG00000000837	other_paralog
PTPN6	ENSCABG00000000837	other_paralog
PTPN6	ENSCABG00000000837	other_paralog
PTPN6	ENSCABG00000000837	other_paralog
PTPN6	ENSCABG00000000837	other_paralog
PTPN6	ENSCABG00000000837	other_paralog
PTPN6	ENSCABG00000000837	other_paralog
PTPN6	ENSCABG00000000837	other_paralog
PTPN6	ENSCABG00000000837	other_paralog
PTPN6	ENSCABG00000000837	other_paralog
PTPN6	ENSCABG00000000837	other_paralog
PTPN6	ENSCABG00000000837	other_paralog
PTPN6	ENSCABG00000000837	other_paralog
PTPN6	ENSCABG00000000837	other_paralog
PTPN6	ENSCABG00000000837	other_paralog
PTPN6	ENSCABG00000000837	other_paralog
PTPN6	ENSCABG00000000837	other_paralog
PTPN6	ENSCABG00000000837	other_paralog
PTPN6	ENSCABG00000000837	other_paralog
PTPN6	ENSCABG00000000837	other_paralog
PTPN6	ENSCABG00000000837	other_paralog
PTPN6	ENSCABG00000000837	other_paralog
PTPN6	ENSCABG00000000837	other_paralog
PTPN6	ENSCABG00000000837	other_paralog
PTPN6	ENSCABG00000000837	other_paralog
PTPN6	ENSCABG00000000837	other_paralog
PTPN6	ENSCABG00000000837	other_paralog
PTPN6	ENSCABG00000000837	other_paralog
PTPN6	ENSCABG00000000837	other_paralog
PTPN6	ENSCABG00000000837	other_paralog
PTPN6	ENSCABG00000000837	other_paralog
PTPN6	ENSCABG00000000837	other_paralog
PTPN6	ENSCABG00000000837	other_paralog
PTPN6	ENSCABG00000000837	other_paralog
PTPN6	ENSCABG00000000837	other_paralog
PTPN6	ENSCABG00000000837	other_paralog
PTPN6	ENSCABG00000000837	other_paralog
PTPN6	ENSCABG00000000837	other_paralog
PTPN6	ENSCABG00000000837	other_paralog
PTPN6	ENSCABG00000000837	other_paralog
INTS4	ENSCABG00000000838
5S_rRNA	ENSCABG00000000839
GYS1	ENSCABG00000000840	within_species_paralog
C12orf57	ENSCABG00000000841
SAMD10	ENSCABG00000000842	within_species_paralog
U7	ENSCABG00000000843
	ENSCABG00000000844
ATN1	ENSCABG00000000845	within_species_paralog
IFT52	ENSCABG00000000846
SLC35E2B	ENSCABG00000000847	other_paralog
SLC35E2B	ENSCABG00000000847	other_paralog
SLC35E2B	ENSCABG00000000847	other_paralog
SLC35E2B	ENSCABG00000000847	other_paralog
SLC35E2B	ENSCABG00000000847	other_paralog
SLC35E2B	ENSCABG00000000847	other_paralog
SLC35E2B	ENSCABG00000000847	other_paralog
SLC35E2B	ENSCABG00000000847	other_paralog
SLC35E2B	ENSCABG00000000847	other_paralog
PRPF6	ENSCABG00000000848	other_paralog
PRPF6	ENSCABG00000000848	other_paralog
	ENSCABG00000000849	other_paralog
	ENSCABG00000000849	other_paralog
	ENSCABG00000000849	other_paralog
	ENSCABG00000000849	other_paralog
	ENSCABG00000000849	other_paralog
	ENSCABG00000000849	other_paralog
	ENSCABG00000000849	other_paralog
	ENSCABG00000000849	other_paralog
	ENSCABG00000000849	within_species_paralog
ENO2	ENSCABG00000000850	within_species_paralog
ENO2	ENSCABG00000000850	within_species_paralog
ENO2	ENSCABG00000000850	within_species_paralog
ENO2	ENSCABG00000000850	within_species_paralog
ENO2	ENSCABG00000000850	within_species_paralog
SOX18	ENSCABG00000000851	other_paralog
SOX18	ENSCABG00000000851	other_paralog
SOX18	ENSCABG00000000851	other_paralog
SOX18	ENSCABG00000000851	other_paralog
SOX18	ENSCABG00000000851	other_paralog
SOX18	ENSCABG00000000851	other_paralog
SOX18	ENSCABG00000000851	other_paralog
SOX18	ENSCABG00000000851	other_paralog
SOX18	ENSCABG00000000851	other_paralog
SOX18	ENSCABG00000000851	other_paralog
SOX18	ENSCABG00000000851	other_paralog
SOX18	ENSCABG00000000851	other_paralog
SOX18	ENSCABG00000000851	other_paralog
SOX18	ENSCABG00000000851	other_paralog
SOX18	ENSCABG00000000851	other_paralog
SOX18	ENSCABG00000000851	other_paralog
SOX18	ENSCABG00000000851	other_paralog
TCEA2	ENSCABG00000000852	other_paralog
TCEA2	ENSCABG00000000852	other_paralog
TCEA2	ENSCABG00000000852	other_paralog
TCEA2	ENSCABG00000000852	other_paralog
LRRC23	ENSCABG00000000853	other_paralog
LRRC23	ENSCABG00000000853	other_paralog
LRRC23	ENSCABG00000000853	other_paralog
LRRC23	ENSCABG00000000853	other_paralog
LRRC23	ENSCABG00000000853	other_paralog
LRRC23	ENSCABG00000000853	other_paralog
LRRC23	ENSCABG00000000853	other_paralog
LRRC23	ENSCABG00000000853	other_paralog
LRRC23	ENSCABG00000000853	other_paralog
LRRC23	ENSCABG00000000853	other_paralog
LRRC23	ENSCABG00000000853	other_paralog
LRRC23	ENSCABG00000000853	other_paralog
LRRC23	ENSCABG00000000853	other_paralog
	ENSCABG00000000854
DHX36	ENSCABG00000000855	other_paralog
DHX36	ENSCABG00000000855	other_paralog
DHX36	ENSCABG00000000855	other_paralog
DHX36	ENSCABG00000000855	other_paralog
DHX36	ENSCABG00000000855	other_paralog
DHX36	ENSCABG00000000855	other_paralog
DHX36	ENSCABG00000000855	other_paralog
DHX36	ENSCABG00000000855	other_paralog
DHX36	ENSCABG00000000855	other_paralog
DHX36	ENSCABG00000000855	other_paralog
DHX36	ENSCABG00000000855	other_paralog
DHX36	ENSCABG00000000855	other_paralog
DHX36	ENSCABG00000000855	other_paralog
DHX36	ENSCABG00000000855	other_paralog
DHX36	ENSCABG00000000855	other_paralog
DHX36	ENSCABG00000000855	other_paralog
DHX36	ENSCABG00000000855	other_paralog
DHX36	ENSCABG00000000855	other_paralog
DHX36	ENSCABG00000000855	other_paralog
RGS19	ENSCABG00000000856	other_paralog
RGS19	ENSCABG00000000856	other_paralog
RGS19	ENSCABG00000000856	other_paralog
RGS19	ENSCABG00000000856	other_paralog
RGS19	ENSCABG00000000856	other_paralog
RGS19	ENSCABG00000000856	other_paralog
RGS19	ENSCABG00000000856	other_paralog
RGS19	ENSCABG00000000856	other_paralog
RGS19	ENSCABG00000000856	other_paralog
RGS19	ENSCABG00000000856	other_paralog
RGS19	ENSCABG00000000856	other_paralog
RGS19	ENSCABG00000000856	other_paralog
RGS19	ENSCABG00000000856	other_paralog
RGS19	ENSCABG00000000856	other_paralog
RGS19	ENSCABG00000000856	other_paralog
RGS19	ENSCABG00000000856	other_paralog
RGS19	ENSCABG00000000856	other_paralog
RGS19	ENSCABG00000000856	other_paralog
RGS19	ENSCABG00000000856	other_paralog
RGS19	ENSCABG00000000856	other_paralog
RGS19	ENSCABG00000000856	other_paralog
RGS19	ENSCABG00000000856	other_paralog
RGS19	ENSCABG00000000856	other_paralog
RGS19	ENSCABG00000000856	other_paralog
RGS19	ENSCABG00000000856	other_paralog
	ENSCABG00000000857
	ENSCABG00000000858
OPRL1	ENSCABG00000000859	other_paralog
OPRL1	ENSCABG00000000859	other_paralog
OPRL1	ENSCABG00000000859	other_paralog
OPRL1	ENSCABG00000000859	other_paralog
OPRL1	ENSCABG00000000859	other_paralog
OPRL1	ENSCABG00000000859	other_paralog
OPRL1	ENSCABG00000000859	other_paralog
OPRL1	ENSCABG00000000859	other_paralog
OPRL1	ENSCABG00000000859	other_paralog
OPRL1	ENSCABG00000000859	other_paralog
OPRL1	ENSCABG00000000859	other_paralog
OPRL1	ENSCABG00000000859	other_paralog
OPRL1	ENSCABG00000000859	other_paralog
OPRL1	ENSCABG00000000859	other_paralog
OPRL1	ENSCABG00000000859	other_paralog
OPRL1	ENSCABG00000000859	other_paralog
OPRL1	ENSCABG00000000859	other_paralog
OPRL1	ENSCABG00000000859	other_paralog
TAPT1	ENSCABG00000000860
NPBWR2	ENSCABG00000000861	other_paralog
NPBWR2	ENSCABG00000000861	other_paralog
NPBWR2	ENSCABG00000000861	other_paralog
NPBWR2	ENSCABG00000000861	other_paralog
NPBWR2	ENSCABG00000000861	other_paralog
NPBWR2	ENSCABG00000000861	other_paralog
NPBWR2	ENSCABG00000000861	other_paralog
NPBWR2	ENSCABG00000000861	other_paralog
NPBWR2	ENSCABG00000000861	other_paralog
NPBWR2	ENSCABG00000000861	other_paralog
NPBWR2	ENSCABG00000000861	other_paralog
NPBWR2	ENSCABG00000000861	other_paralog
NPBWR2	ENSCABG00000000861	other_paralog
NPBWR2	ENSCABG00000000861	other_paralog
NPBWR2	ENSCABG00000000861	other_paralog
NPBWR2	ENSCABG00000000861	other_paralog
NPBWR2	ENSCABG00000000861	other_paralog
NPBWR2	ENSCABG00000000861	other_paralog
	ENSCABG00000000862
MYT1	ENSCABG00000000863	other_paralog
MYT1	ENSCABG00000000863	other_paralog
MYT1	ENSCABG00000000863	other_paralog
MYT1	ENSCABG00000000863	other_paralog
MYT1	ENSCABG00000000863	other_paralog
	ENSCABG00000000864
NADK	ENSCABG00000000865
	ENSCABG00000000866
SCAI	ENSCABG00000000867
	ENSCABG00000000868
PTN	ENSCABG00000000869	within_species_paralog
GNB1	ENSCABG00000000870	within_species_paralog
GNB1	ENSCABG00000000870	within_species_paralog
GNB1	ENSCABG00000000870	within_species_paralog
GNB1	ENSCABG00000000870	within_species_paralog
GNB1	ENSCABG00000000870	within_species_paralog
	ENSCABG00000000871	other_paralog
	ENSCABG00000000871	other_paralog
	ENSCABG00000000871	within_species_paralog
CORO1C	ENSCABG00000000872	other_paralog
CORO1C	ENSCABG00000000872	other_paralog
CORO1C	ENSCABG00000000872	other_paralog
CORO1C	ENSCABG00000000872	other_paralog
CORO1C	ENSCABG00000000872	other_paralog
CORO1C	ENSCABG00000000872	other_paralog
CORO1C	ENSCABG00000000872	other_paralog
CORO1C	ENSCABG00000000872	other_paralog
CHRM2	ENSCABG00000000873	other_paralog
CHRM2	ENSCABG00000000873	other_paralog
CHRM2	ENSCABG00000000873	other_paralog
CHRM2	ENSCABG00000000873	other_paralog
CHRM2	ENSCABG00000000873	other_paralog
CHRM2	ENSCABG00000000873	other_paralog
CHRM2	ENSCABG00000000873	other_paralog
CHRM2	ENSCABG00000000873	other_paralog
CHRM2	ENSCABG00000000873	other_paralog
CHRM2	ENSCABG00000000873	other_paralog
CHRM2	ENSCABG00000000873	other_paralog
CHRM2	ENSCABG00000000873	other_paralog
CHRM2	ENSCABG00000000873	other_paralog
CHRM2	ENSCABG00000000873	other_paralog
CHRM2	ENSCABG00000000873	other_paralog
CHRM2	ENSCABG00000000873	other_paralog
CHRM2	ENSCABG00000000873	other_paralog
CHRM2	ENSCABG00000000873	other_paralog
CHRM2	ENSCABG00000000873	other_paralog
CHRM2	ENSCABG00000000873	other_paralog
CHRM2	ENSCABG00000000873	other_paralog
CHRM2	ENSCABG00000000873	other_paralog
CHRM2	ENSCABG00000000873	other_paralog
CHRM2	ENSCABG00000000873	other_paralog
CHRM2	ENSCABG00000000873	other_paralog
CHRM2	ENSCABG00000000873	other_paralog
CHRM2	ENSCABG00000000873	other_paralog
CHRM2	ENSCABG00000000873	other_paralog
CHRM2	ENSCABG00000000873	other_paralog
CHRM2	ENSCABG00000000873	other_paralog
CHRM2	ENSCABG00000000873	other_paralog
OLFML2A	ENSCABG00000000874	other_paralog
OLFML2A	ENSCABG00000000874	other_paralog
OLFML2A	ENSCABG00000000874	other_paralog
OLFML2A	ENSCABG00000000874	other_paralog
OLFML2A	ENSCABG00000000874	other_paralog
OLFML2A	ENSCABG00000000874	other_paralog
OLFML2A	ENSCABG00000000874	other_paralog
OLFML2A	ENSCABG00000000874	other_paralog
OLFML2A	ENSCABG00000000874	other_paralog
OLFML2A	ENSCABG00000000874	other_paralog
OLFML2A	ENSCABG00000000874	other_paralog
	ENSCABG00000000875	within_species_paralog
	ENSCABG00000000875	within_species_paralog
	ENSCABG00000000875	within_species_paralog
	ENSCABG00000000875	within_species_paralog
	ENSCABG00000000875	within_species_paralog
	ENSCABG00000000875	within_species_paralog
	ENSCABG00000000875	within_species_paralog
	ENSCABG00000000875	within_species_paralog
	ENSCABG00000000875	within_species_paralog
	ENSCABG00000000875	within_species_paralog
	ENSCABG00000000875	within_species_paralog
	ENSCABG00000000875	within_species_paralog
	ENSCABG00000000875	other_paralog
	ENSCABG00000000875	other_paralog
	ENSCABG00000000875	other_paralog
	ENSCABG00000000875	other_paralog
	ENSCABG00000000875	other_paralog
	ENSCABG00000000875	other_paralog
	ENSCABG00000000875	other_paralog
	ENSCABG00000000875	other_paralog
	ENSCABG00000000875	other_paralog
	ENSCABG00000000875	other_paralog
	ENSCABG00000000875	other_paralog
	ENSCABG00000000875	other_paralog
	ENSCABG00000000875	other_paralog
	ENSCABG00000000875	other_paralog
	ENSCABG00000000875	other_paralog
	ENSCABG00000000875	other_paralog
	ENSCABG00000000875	other_paralog
	ENSCABG00000000875	other_paralog
	ENSCABG00000000875	other_paralog
	ENSCABG00000000875	other_paralog
	ENSCABG00000000875	other_paralog
	ENSCABG00000000875	other_paralog
	ENSCABG00000000875	other_paralog
	ENSCABG00000000875	other_paralog
	ENSCABG00000000875	other_paralog
	ENSCABG00000000875	other_paralog
	ENSCABG00000000875	other_paralog
	ENSCABG00000000875	other_paralog
	ENSCABG00000000875	other_paralog
	ENSCABG00000000875	other_paralog
	ENSCABG00000000875	other_paralog
	ENSCABG00000000875	other_paralog
	ENSCABG00000000875	other_paralog
	ENSCABG00000000875	other_paralog
	ENSCABG00000000875	other_paralog
	ENSCABG00000000875	other_paralog
	ENSCABG00000000875	other_paralog
	ENSCABG00000000875	other_paralog
	ENSCABG00000000875	other_paralog
	ENSCABG00000000875	other_paralog
	ENSCABG00000000875	other_paralog
	ENSCABG00000000875	other_paralog
	ENSCABG00000000875	other_paralog
	ENSCABG00000000875	other_paralog
	ENSCABG00000000875	other_paralog
	ENSCABG00000000875	other_paralog
	ENSCABG00000000875	other_paralog
	ENSCABG00000000875	other_paralog
	ENSCABG00000000875	other_paralog
	ENSCABG00000000875	other_paralog
	ENSCABG00000000875	other_paralog
	ENSCABG00000000875	other_paralog
	ENSCABG00000000875	other_paralog
	ENSCABG00000000875	other_paralog
	ENSCABG00000000875	other_paralog
	ENSCABG00000000875	other_paralog
	ENSCABG00000000875	other_paralog
	ENSCABG00000000875	other_paralog
	ENSCABG00000000875	other_paralog
	ENSCABG00000000875	other_paralog
	ENSCABG00000000875	other_paralog
	ENSCABG00000000875	other_paralog
	ENSCABG00000000875	other_paralog
	ENSCABG00000000875	other_paralog
	ENSCABG00000000875	other_paralog
	ENSCABG00000000875	other_paralog
	ENSCABG00000000875	other_paralog
	ENSCABG00000000875	other_paralog
	ENSCABG00000000875	other_paralog
	ENSCABG00000000875	other_paralog
	ENSCABG00000000875	other_paralog
	ENSCABG00000000875	other_paralog
	ENSCABG00000000875	other_paralog
	ENSCABG00000000875	other_paralog
	ENSCABG00000000875	other_paralog
	ENSCABG00000000875	other_paralog
	ENSCABG00000000875	other_paralog
	ENSCABG00000000875	other_paralog
	ENSCABG00000000875	other_paralog
	ENSCABG00000000875	other_paralog
	ENSCABG00000000875	other_paralog
	ENSCABG00000000875	other_paralog
	ENSCABG00000000875	other_paralog
	ENSCABG00000000875	other_paralog
	ENSCABG00000000875	other_paralog
	ENSCABG00000000875	other_paralog
	ENSCABG00000000875	other_paralog
	ENSCABG00000000875	other_paralog
	ENSCABG00000000875	other_paralog
	ENSCABG00000000875	other_paralog
	ENSCABG00000000875	other_paralog
	ENSCABG00000000875	other_paralog
	ENSCABG00000000875	other_paralog
	ENSCABG00000000875	other_paralog
	ENSCABG00000000875	other_paralog
	ENSCABG00000000875	other_paralog
	ENSCABG00000000875	other_paralog
	ENSCABG00000000875	other_paralog
	ENSCABG00000000875	other_paralog
	ENSCABG00000000875	other_paralog
	ENSCABG00000000875	other_paralog
	ENSCABG00000000875	other_paralog
	ENSCABG00000000875	other_paralog
	ENSCABG00000000875	other_paralog
	ENSCABG00000000875	other_paralog
	ENSCABG00000000875	other_paralog
	ENSCABG00000000875	other_paralog
	ENSCABG00000000875	other_paralog
	ENSCABG00000000875	other_paralog
	ENSCABG00000000875	other_paralog
	ENSCABG00000000875	other_paralog
	ENSCABG00000000875	other_paralog
	ENSCABG00000000875	other_paralog
	ENSCABG00000000875	other_paralog
	ENSCABG00000000875	other_paralog
	ENSCABG00000000875	other_paralog
	ENSCABG00000000875	other_paralog
	ENSCABG00000000875	other_paralog
	ENSCABG00000000875	other_paralog
	ENSCABG00000000875	other_paralog
	ENSCABG00000000875	other_paralog
	ENSCABG00000000875	other_paralog
	ENSCABG00000000875	other_paralog
	ENSCABG00000000875	other_paralog
	ENSCABG00000000875	other_paralog
	ENSCABG00000000875	other_paralog
	ENSCABG00000000875	other_paralog
	ENSCABG00000000875	other_paralog
	ENSCABG00000000875	other_paralog
	ENSCABG00000000875	other_paralog
	ENSCABG00000000875	other_paralog
	ENSCABG00000000875	other_paralog
	ENSCABG00000000875	other_paralog
	ENSCABG00000000875	other_paralog
	ENSCABG00000000875	other_paralog
	ENSCABG00000000875	other_paralog
	ENSCABG00000000875	other_paralog
	ENSCABG00000000875	other_paralog
	ENSCABG00000000875	other_paralog
	ENSCABG00000000875	other_paralog
	ENSCABG00000000875	other_paralog
	ENSCABG00000000875	other_paralog
	ENSCABG00000000875	other_paralog
	ENSCABG00000000875	other_paralog
	ENSCABG00000000875	other_paralog
	ENSCABG00000000875	other_paralog
	ENSCABG00000000875	other_paralog
	ENSCABG00000000875	other_paralog
	ENSCABG00000000875	other_paralog
	ENSCABG00000000875	other_paralog
	ENSCABG00000000875	other_paralog
	ENSCABG00000000875	other_paralog
	ENSCABG00000000875	other_paralog
	ENSCABG00000000875	other_paralog
	ENSCABG00000000875	other_paralog
	ENSCABG00000000875	other_paralog
	ENSCABG00000000875	other_paralog
	ENSCABG00000000875	other_paralog
	ENSCABG00000000875	other_paralog
	ENSCABG00000000875	other_paralog
	ENSCABG00000000875	other_paralog
	ENSCABG00000000875	other_paralog
	ENSCABG00000000875	other_paralog
	ENSCABG00000000875	other_paralog
	ENSCABG00000000875	other_paralog
	ENSCABG00000000875	other_paralog
	ENSCABG00000000875	other_paralog
	ENSCABG00000000875	other_paralog
	ENSCABG00000000875	other_paralog
	ENSCABG00000000875	other_paralog
	ENSCABG00000000875	other_paralog
	ENSCABG00000000875	other_paralog
	ENSCABG00000000875	other_paralog
	ENSCABG00000000875	other_paralog
	ENSCABG00000000875	other_paralog
	ENSCABG00000000875	other_paralog
	ENSCABG00000000875	other_paralog
	ENSCABG00000000875	other_paralog
	ENSCABG00000000875	other_paralog
CALML6	ENSCABG00000000876	other_paralog
CALML6	ENSCABG00000000876	other_paralog
CALML6	ENSCABG00000000876	other_paralog
CALML6	ENSCABG00000000876	other_paralog
CALML6	ENSCABG00000000876	other_paralog
CALML6	ENSCABG00000000876	other_paralog
CALML6	ENSCABG00000000876	other_paralog
CALML6	ENSCABG00000000876	other_paralog
CALML6	ENSCABG00000000876	other_paralog
CALML6	ENSCABG00000000876	other_paralog
CALML6	ENSCABG00000000876	other_paralog
CALML6	ENSCABG00000000876	other_paralog
CALML6	ENSCABG00000000876	other_paralog
CALML6	ENSCABG00000000876	other_paralog
CALML6	ENSCABG00000000876	other_paralog
CALML6	ENSCABG00000000876	other_paralog
CALML6	ENSCABG00000000876	other_paralog
CALML6	ENSCABG00000000876	other_paralog
CALML6	ENSCABG00000000876	other_paralog
CALML6	ENSCABG00000000876	other_paralog
CALML6	ENSCABG00000000876	other_paralog
CALML6	ENSCABG00000000876	other_paralog
ZBED2	ENSCABG00000000877
	ENSCABG00000000878
	ENSCABG00000000879	other_paralog
	ENSCABG00000000879	other_paralog
	ENSCABG00000000879	other_paralog
	ENSCABG00000000879	other_paralog
	ENSCABG00000000879	other_paralog
	ENSCABG00000000879	other_paralog
	ENSCABG00000000879	other_paralog
	ENSCABG00000000879	other_paralog
	ENSCABG00000000879	other_paralog
	ENSCABG00000000879	other_paralog
	ENSCABG00000000879	other_paralog
	ENSCABG00000000879	other_paralog
	ENSCABG00000000879	other_paralog
	ENSCABG00000000879	other_paralog
	ENSCABG00000000879	other_paralog
	ENSCABG00000000879	other_paralog
	ENSCABG00000000879	other_paralog
	ENSCABG00000000879	other_paralog
	ENSCABG00000000879	other_paralog
	ENSCABG00000000879	other_paralog
	ENSCABG00000000879	other_paralog
	ENSCABG00000000879	other_paralog
	ENSCABG00000000879	other_paralog
	ENSCABG00000000879	other_paralog
	ENSCABG00000000879	other_paralog
	ENSCABG00000000879	other_paralog
	ENSCABG00000000879	other_paralog
	ENSCABG00000000879	other_paralog
	ENSCABG00000000879	other_paralog
	ENSCABG00000000879	other_paralog
	ENSCABG00000000879	other_paralog
	ENSCABG00000000879	other_paralog
	ENSCABG00000000879	other_paralog
	ENSCABG00000000879	other_paralog
	ENSCABG00000000879	other_paralog
	ENSCABG00000000879	other_paralog
	ENSCABG00000000879	other_paralog
	ENSCABG00000000879	other_paralog
	ENSCABG00000000879	other_paralog
	ENSCABG00000000879	other_paralog
	ENSCABG00000000879	other_paralog
	ENSCABG00000000879	other_paralog
	ENSCABG00000000879	other_paralog
	ENSCABG00000000879	other_paralog
	ENSCABG00000000879	other_paralog
	ENSCABG00000000879	other_paralog
	ENSCABG00000000879	other_paralog
	ENSCABG00000000879	other_paralog
	ENSCABG00000000879	other_paralog
	ENSCABG00000000879	other_paralog
	ENSCABG00000000879	other_paralog
	ENSCABG00000000879	other_paralog
	ENSCABG00000000879	other_paralog
	ENSCABG00000000879	other_paralog
	ENSCABG00000000879	other_paralog
	ENSCABG00000000879	other_paralog
	ENSCABG00000000879	other_paralog
	ENSCABG00000000879	other_paralog
	ENSCABG00000000879	within_species_paralog
	ENSCABG00000000879	within_species_paralog
	ENSCABG00000000879	within_species_paralog
	ENSCABG00000000879	within_species_paralog
	ENSCABG00000000879	within_species_paralog
	ENSCABG00000000879	within_species_paralog
	ENSCABG00000000879	within_species_paralog
	ENSCABG00000000879	within_species_paralog
	ENSCABG00000000879	within_species_paralog
	ENSCABG00000000879	within_species_paralog
	ENSCABG00000000879	within_species_paralog
	ENSCABG00000000879	within_species_paralog
	ENSCABG00000000879	within_species_paralog
	ENSCABG00000000879	within_species_paralog
	ENSCABG00000000879	within_species_paralog
	ENSCABG00000000879	within_species_paralog
	ENSCABG00000000879	within_species_paralog
	ENSCABG00000000879	within_species_paralog
	ENSCABG00000000879	within_species_paralog
	ENSCABG00000000879	within_species_paralog
	ENSCABG00000000879	within_species_paralog
	ENSCABG00000000879	within_species_paralog
	ENSCABG00000000879	within_species_paralog
	ENSCABG00000000879	within_species_paralog
	ENSCABG00000000879	within_species_paralog
	ENSCABG00000000879	within_species_paralog
	ENSCABG00000000879	within_species_paralog
	ENSCABG00000000879	within_species_paralog
	ENSCABG00000000879	within_species_paralog
	ENSCABG00000000879	within_species_paralog
	ENSCABG00000000879	within_species_paralog
	ENSCABG00000000879	within_species_paralog
	ENSCABG00000000879	within_species_paralog
	ENSCABG00000000879	within_species_paralog
	ENSCABG00000000879	within_species_paralog
	ENSCABG00000000879	within_species_paralog
	ENSCABG00000000879	within_species_paralog
	ENSCABG00000000879	within_species_paralog
	ENSCABG00000000879	within_species_paralog
	ENSCABG00000000879	within_species_paralog
	ENSCABG00000000879	within_species_paralog
	ENSCABG00000000879	within_species_paralog
	ENSCABG00000000879	within_species_paralog
	ENSCABG00000000879	within_species_paralog
	ENSCABG00000000879	within_species_paralog
	ENSCABG00000000879	within_species_paralog
	ENSCABG00000000879	within_species_paralog
	ENSCABG00000000879	within_species_paralog
	ENSCABG00000000879	within_species_paralog
	ENSCABG00000000879	within_species_paralog
	ENSCABG00000000879	within_species_paralog
	ENSCABG00000000879	within_species_paralog
	ENSCABG00000000879	within_species_paralog
	ENSCABG00000000879	within_species_paralog
	ENSCABG00000000879	within_species_paralog
	ENSCABG00000000879	within_species_paralog
	ENSCABG00000000879	within_species_paralog
	ENSCABG00000000879	within_species_paralog
	ENSCABG00000000879	within_species_paralog
	ENSCABG00000000879	within_species_paralog
	ENSCABG00000000879	within_species_paralog
	ENSCABG00000000879	within_species_paralog
	ENSCABG00000000879	within_species_paralog
	ENSCABG00000000879	within_species_paralog
	ENSCABG00000000879	within_species_paralog
	ENSCABG00000000879	within_species_paralog
	ENSCABG00000000879	within_species_paralog
	ENSCABG00000000879	within_species_paralog
	ENSCABG00000000879	within_species_paralog
	ENSCABG00000000879	within_species_paralog
	ENSCABG00000000879	other_paralog
	ENSCABG00000000879	other_paralog
	ENSCABG00000000879	other_paralog
	ENSCABG00000000879	other_paralog
	ENSCABG00000000879	other_paralog
	ENSCABG00000000879	other_paralog
	ENSCABG00000000879	other_paralog
	ENSCABG00000000879	other_paralog
	ENSCABG00000000879	other_paralog
	ENSCABG00000000879	other_paralog
	ENSCABG00000000879	other_paralog
	ENSCABG00000000879	other_paralog
	ENSCABG00000000879	other_paralog
	ENSCABG00000000879	other_paralog
	ENSCABG00000000879	other_paralog
	ENSCABG00000000879	other_paralog
	ENSCABG00000000879	other_paralog
	ENSCABG00000000879	other_paralog
	ENSCABG00000000879	other_paralog
	ENSCABG00000000879	other_paralog
	ENSCABG00000000879	other_paralog
	ENSCABG00000000879	other_paralog
	ENSCABG00000000879	other_paralog
	ENSCABG00000000879	other_paralog
	ENSCABG00000000879	other_paralog
	ENSCABG00000000879	other_paralog
	ENSCABG00000000879	other_paralog
	ENSCABG00000000879	other_paralog
	ENSCABG00000000879	other_paralog
	ENSCABG00000000879	other_paralog
	ENSCABG00000000879	other_paralog
	ENSCABG00000000879	other_paralog
	ENSCABG00000000879	other_paralog
	ENSCABG00000000879	other_paralog
	ENSCABG00000000879	other_paralog
	ENSCABG00000000879	other_paralog
	ENSCABG00000000879	other_paralog
	ENSCABG00000000879	other_paralog
	ENSCABG00000000879	other_paralog
	ENSCABG00000000879	other_paralog
	ENSCABG00000000879	other_paralog
	ENSCABG00000000879	other_paralog
	ENSCABG00000000879	other_paralog
	ENSCABG00000000879	other_paralog
	ENSCABG00000000879	other_paralog
	ENSCABG00000000879	other_paralog
	ENSCABG00000000879	other_paralog
	ENSCABG00000000879	other_paralog
	ENSCABG00000000879	other_paralog
	ENSCABG00000000879	other_paralog
	ENSCABG00000000879	other_paralog
	ENSCABG00000000879	other_paralog
	ENSCABG00000000879	other_paralog
	ENSCABG00000000879	other_paralog
	ENSCABG00000000879	other_paralog
	ENSCABG00000000879	other_paralog
	ENSCABG00000000879	other_paralog
	ENSCABG00000000879	other_paralog
	ENSCABG00000000879	other_paralog
	ENSCABG00000000879	other_paralog
	ENSCABG00000000879	other_paralog
	ENSCABG00000000879	other_paralog
	ENSCABG00000000879	other_paralog
TMEM52	ENSCABG00000000880
NR6A1	ENSCABG00000000881
TMEM119	ENSCABG00000000882
PCMTD2	ENSCABG00000000883	within_species_paralog
PCMTD2	ENSCABG00000000883	within_species_paralog
PCMTD2	ENSCABG00000000883	within_species_paralog
PCMTD2	ENSCABG00000000883	within_species_paralog
PCMTD2	ENSCABG00000000883	within_species_paralog
ISCU	ENSCABG00000000884
	ENSCABG00000000885	other_paralog
	ENSCABG00000000885	other_paralog
	ENSCABG00000000885	other_paralog
	ENSCABG00000000885	other_paralog
	ENSCABG00000000885	other_paralog
	ENSCABG00000000885	other_paralog
	ENSCABG00000000886	within_species_paralog
	ENSCABG00000000886	within_species_paralog
	ENSCABG00000000886	within_species_paralog
	ENSCABG00000000886	within_species_paralog
	ENSCABG00000000886	within_species_paralog
	ENSCABG00000000886	within_species_paralog
SGK2	ENSCABG00000000887	other_paralog
SGK2	ENSCABG00000000887	other_paralog
SGK2	ENSCABG00000000887	other_paralog
SGK2	ENSCABG00000000887	other_paralog
SGK2	ENSCABG00000000887	other_paralog
SGK2	ENSCABG00000000887	other_paralog
SGK2	ENSCABG00000000887	other_paralog
SGK2	ENSCABG00000000887	other_paralog
SGK2	ENSCABG00000000887	other_paralog
SGK2	ENSCABG00000000887	other_paralog
SGK2	ENSCABG00000000887	other_paralog
SGK2	ENSCABG00000000887	other_paralog
SGK2	ENSCABG00000000887	within_species_paralog
	ENSCABG00000000888
SART3	ENSCABG00000000889
	ENSCABG00000000890	other_paralog
	ENSCABG00000000890	other_paralog
	ENSCABG00000000890	other_paralog
	ENSCABG00000000890	other_paralog
	ENSCABG00000000890	other_paralog
	ENSCABG00000000890	other_paralog
	ENSCABG00000000890	other_paralog
	ENSCABG00000000890	other_paralog
	ENSCABG00000000890	other_paralog
	ENSCABG00000000890	other_paralog
	ENSCABG00000000890	other_paralog
	ENSCABG00000000890	other_paralog
	ENSCABG00000000890	other_paralog
	ENSCABG00000000890	other_paralog
	ENSCABG00000000890	other_paralog
	ENSCABG00000000890	other_paralog
	ENSCABG00000000890	other_paralog
	ENSCABG00000000890	other_paralog
	ENSCABG00000000890	other_paralog
	ENSCABG00000000890	other_paralog
	ENSCABG00000000890	other_paralog
	ENSCABG00000000890	other_paralog
	ENSCABG00000000890	other_paralog
	ENSCABG00000000890	other_paralog
	ENSCABG00000000890	other_paralog
	ENSCABG00000000890	other_paralog
	ENSCABG00000000890	other_paralog
	ENSCABG00000000890	other_paralog
	ENSCABG00000000890	other_paralog
	ENSCABG00000000890	other_paralog
	ENSCABG00000000890	other_paralog
	ENSCABG00000000890	other_paralog
	ENSCABG00000000890	other_paralog
	ENSCABG00000000890	other_paralog
	ENSCABG00000000890	other_paralog
	ENSCABG00000000890	other_paralog
	ENSCABG00000000890	other_paralog
	ENSCABG00000000890	other_paralog
	ENSCABG00000000890	other_paralog
	ENSCABG00000000890	other_paralog
	ENSCABG00000000890	other_paralog
	ENSCABG00000000890	other_paralog
	ENSCABG00000000890	other_paralog
	ENSCABG00000000890	other_paralog
	ENSCABG00000000890	other_paralog
	ENSCABG00000000890	other_paralog
	ENSCABG00000000890	other_paralog
	ENSCABG00000000890	other_paralog
	ENSCABG00000000890	other_paralog
	ENSCABG00000000890	other_paralog
	ENSCABG00000000890	other_paralog
	ENSCABG00000000890	other_paralog
	ENSCABG00000000890	other_paralog
	ENSCABG00000000890	other_paralog
	ENSCABG00000000890	other_paralog
	ENSCABG00000000890	other_paralog
	ENSCABG00000000890	other_paralog
	ENSCABG00000000890	other_paralog
	ENSCABG00000000890	within_species_paralog
	ENSCABG00000000890	within_species_paralog
	ENSCABG00000000890	within_species_paralog
	ENSCABG00000000890	within_species_paralog
	ENSCABG00000000890	within_species_paralog
	ENSCABG00000000890	gene_split
	ENSCABG00000000890	within_species_paralog
	ENSCABG00000000890	within_species_paralog
	ENSCABG00000000890	within_species_paralog
	ENSCABG00000000890	within_species_paralog
	ENSCABG00000000890	within_species_paralog
	ENSCABG00000000890	within_species_paralog
	ENSCABG00000000890	within_species_paralog
	ENSCABG00000000890	within_species_paralog
	ENSCABG00000000890	within_species_paralog
	ENSCABG00000000890	within_species_paralog
	ENSCABG00000000890	within_species_paralog
	ENSCABG00000000890	within_species_paralog
	ENSCABG00000000890	within_species_paralog
	ENSCABG00000000890	within_species_paralog
	ENSCABG00000000890	within_species_paralog
	ENSCABG00000000890	within_species_paralog
	ENSCABG00000000890	within_species_paralog
	ENSCABG00000000890	within_species_paralog
	ENSCABG00000000890	within_species_paralog
	ENSCABG00000000890	within_species_paralog
	ENSCABG00000000890	within_species_paralog
	ENSCABG00000000890	within_species_paralog
	ENSCABG00000000890	within_species_paralog
	ENSCABG00000000890	within_species_paralog
	ENSCABG00000000890	within_species_paralog
	ENSCABG00000000890	within_species_paralog
	ENSCABG00000000890	within_species_paralog
	ENSCABG00000000890	within_species_paralog
	ENSCABG00000000890	within_species_paralog
	ENSCABG00000000890	within_species_paralog
	ENSCABG00000000890	within_species_paralog
	ENSCABG00000000890	within_species_paralog
	ENSCABG00000000890	within_species_paralog
	ENSCABG00000000890	within_species_paralog
	ENSCABG00000000890	within_species_paralog
	ENSCABG00000000890	within_species_paralog
	ENSCABG00000000890	within_species_paralog
	ENSCABG00000000890	within_species_paralog
	ENSCABG00000000890	within_species_paralog
	ENSCABG00000000890	within_species_paralog
	ENSCABG00000000890	within_species_paralog
	ENSCABG00000000890	within_species_paralog
	ENSCABG00000000890	within_species_paralog
	ENSCABG00000000890	within_species_paralog
	ENSCABG00000000890	within_species_paralog
	ENSCABG00000000890	within_species_paralog
	ENSCABG00000000890	within_species_paralog
	ENSCABG00000000890	within_species_paralog
	ENSCABG00000000890	within_species_paralog
	ENSCABG00000000890	within_species_paralog
	ENSCABG00000000890	within_species_paralog
	ENSCABG00000000890	within_species_paralog
	ENSCABG00000000890	within_species_paralog
	ENSCABG00000000890	within_species_paralog
	ENSCABG00000000890	within_species_paralog
	ENSCABG00000000890	within_species_paralog
	ENSCABG00000000890	within_species_paralog
	ENSCABG00000000890	within_species_paralog
	ENSCABG00000000890	within_species_paralog
	ENSCABG00000000890	within_species_paralog
	ENSCABG00000000890	within_species_paralog
	ENSCABG00000000890	within_species_paralog
	ENSCABG00000000890	within_species_paralog
	ENSCABG00000000890	within_species_paralog
	ENSCABG00000000890	other_paralog
	ENSCABG00000000890	other_paralog
	ENSCABG00000000890	other_paralog
	ENSCABG00000000890	other_paralog
	ENSCABG00000000890	other_paralog
	ENSCABG00000000890	other_paralog
	ENSCABG00000000890	other_paralog
	ENSCABG00000000890	other_paralog
	ENSCABG00000000890	other_paralog
	ENSCABG00000000890	other_paralog
	ENSCABG00000000890	other_paralog
	ENSCABG00000000890	other_paralog
	ENSCABG00000000890	other_paralog
	ENSCABG00000000890	other_paralog
	ENSCABG00000000890	other_paralog
	ENSCABG00000000890	other_paralog
	ENSCABG00000000890	other_paralog
	ENSCABG00000000890	other_paralog
	ENSCABG00000000890	other_paralog
	ENSCABG00000000890	other_paralog
	ENSCABG00000000890	other_paralog
	ENSCABG00000000890	other_paralog
	ENSCABG00000000890	other_paralog
	ENSCABG00000000890	other_paralog
	ENSCABG00000000890	other_paralog
	ENSCABG00000000890	other_paralog
	ENSCABG00000000890	other_paralog
	ENSCABG00000000890	other_paralog
	ENSCABG00000000890	other_paralog
	ENSCABG00000000890	other_paralog
	ENSCABG00000000890	other_paralog
	ENSCABG00000000890	other_paralog
	ENSCABG00000000890	other_paralog
	ENSCABG00000000890	other_paralog
	ENSCABG00000000890	other_paralog
	ENSCABG00000000890	other_paralog
	ENSCABG00000000890	other_paralog
	ENSCABG00000000890	other_paralog
	ENSCABG00000000890	other_paralog
	ENSCABG00000000890	other_paralog
	ENSCABG00000000890	other_paralog
	ENSCABG00000000890	other_paralog
	ENSCABG00000000890	other_paralog
	ENSCABG00000000890	other_paralog
	ENSCABG00000000890	other_paralog
	ENSCABG00000000890	other_paralog
	ENSCABG00000000890	other_paralog
	ENSCABG00000000890	other_paralog
	ENSCABG00000000890	other_paralog
	ENSCABG00000000890	other_paralog
	ENSCABG00000000890	other_paralog
	ENSCABG00000000890	other_paralog
	ENSCABG00000000890	other_paralog
	ENSCABG00000000890	other_paralog
	ENSCABG00000000890	other_paralog
	ENSCABG00000000890	other_paralog
	ENSCABG00000000890	other_paralog
	ENSCABG00000000890	other_paralog
	ENSCABG00000000890	other_paralog
	ENSCABG00000000890	other_paralog
	ENSCABG00000000890	other_paralog
	ENSCABG00000000890	other_paralog
	ENSCABG00000000890	other_paralog
	ENSCABG00000000891
SLC12A6	ENSCABG00000000892	other_paralog
SLC12A6	ENSCABG00000000892	other_paralog
SLC12A6	ENSCABG00000000892	other_paralog
SLC12A6	ENSCABG00000000892	other_paralog
SLC12A6	ENSCABG00000000892	other_paralog
SLC12A6	ENSCABG00000000892	other_paralog
SLC12A6	ENSCABG00000000892	other_paralog
SLC12A6	ENSCABG00000000892	other_paralog
SLC12A6	ENSCABG00000000892	other_paralog
SLC12A6	ENSCABG00000000892	other_paralog
SLC12A6	ENSCABG00000000892	other_paralog
CFAP74	ENSCABG00000000893
	ENSCABG00000000894	within_species_paralog
	ENSCABG00000000894	other_paralog
	ENSCABG00000000894	other_paralog
	ENSCABG00000000894	other_paralog
	ENSCABG00000000894	other_paralog
	ENSCABG00000000894	other_paralog
	ENSCABG00000000894	other_paralog
	ENSCABG00000000894	other_paralog
	ENSCABG00000000894	other_paralog
	ENSCABG00000000894	other_paralog
	ENSCABG00000000894	other_paralog
	ENSCABG00000000894	other_paralog
	ENSCABG00000000894	other_paralog
NR5A1	ENSCABG00000000895	within_species_paralog
LRRC9	ENSCABG00000000896	other_paralog
LRRC9	ENSCABG00000000896	other_paralog
LRRC9	ENSCABG00000000896	other_paralog
LRRC9	ENSCABG00000000896	other_paralog
LRRC9	ENSCABG00000000896	other_paralog
LRRC9	ENSCABG00000000896	other_paralog
LRRC9	ENSCABG00000000896	other_paralog
LRRC9	ENSCABG00000000896	other_paralog
LRRC9	ENSCABG00000000896	other_paralog
LRRC9	ENSCABG00000000896	other_paralog
LRRC9	ENSCABG00000000896	other_paralog
LRRC9	ENSCABG00000000896	other_paralog
LRRC9	ENSCABG00000000896	other_paralog
	ENSCABG00000000897
FICD	ENSCABG00000000898
SRMS	ENSCABG00000000899	other_paralog
SRMS	ENSCABG00000000899	other_paralog
SRMS	ENSCABG00000000899	other_paralog
SRMS	ENSCABG00000000899	other_paralog
SRMS	ENSCABG00000000899	other_paralog
SRMS	ENSCABG00000000899	other_paralog
SRMS	ENSCABG00000000899	other_paralog
SRMS	ENSCABG00000000899	other_paralog
SRMS	ENSCABG00000000899	other_paralog
SRMS	ENSCABG00000000899	other_paralog
SRMS	ENSCABG00000000899	other_paralog
SRMS	ENSCABG00000000899	other_paralog
SRMS	ENSCABG00000000899	other_paralog
SRMS	ENSCABG00000000899	other_paralog
SRMS	ENSCABG00000000899	other_paralog
SRMS	ENSCABG00000000899	other_paralog
SRMS	ENSCABG00000000899	other_paralog
SRMS	ENSCABG00000000899	other_paralog
SRMS	ENSCABG00000000899	other_paralog
SRMS	ENSCABG00000000899	other_paralog
SRMS	ENSCABG00000000899	other_paralog
SRMS	ENSCABG00000000899	other_paralog
SRMS	ENSCABG00000000899	other_paralog
SRMS	ENSCABG00000000899	other_paralog
SRMS	ENSCABG00000000899	other_paralog
SRMS	ENSCABG00000000899	other_paralog
SRMS	ENSCABG00000000899	other_paralog
SRMS	ENSCABG00000000899	other_paralog
SRMS	ENSCABG00000000899	other_paralog
SRMS	ENSCABG00000000899	other_paralog
SRMS	ENSCABG00000000899	other_paralog
SRMS	ENSCABG00000000899	other_paralog
SRMS	ENSCABG00000000899	other_paralog
SRMS	ENSCABG00000000899	other_paralog
SRMS	ENSCABG00000000899	other_paralog
SRMS	ENSCABG00000000899	other_paralog
SRMS	ENSCABG00000000899	other_paralog
SRMS	ENSCABG00000000899	other_paralog
CMKLR1	ENSCABG00000000900	other_paralog
CMKLR1	ENSCABG00000000900	other_paralog
CMKLR1	ENSCABG00000000900	other_paralog
CMKLR1	ENSCABG00000000900	other_paralog
CMKLR1	ENSCABG00000000900	other_paralog
CMKLR1	ENSCABG00000000900	other_paralog
CMKLR1	ENSCABG00000000900	other_paralog
CMKLR1	ENSCABG00000000900	other_paralog
CMKLR1	ENSCABG00000000900	other_paralog
CMKLR1	ENSCABG00000000900	other_paralog
CMKLR1	ENSCABG00000000900	other_paralog
CMKLR1	ENSCABG00000000900	other_paralog
CMKLR1	ENSCABG00000000900	other_paralog
CMKLR1	ENSCABG00000000900	other_paralog
CMKLR1	ENSCABG00000000900	within_species_paralog
CMKLR1	ENSCABG00000000900	within_species_paralog
CMKLR1	ENSCABG00000000900	within_species_paralog
CMKLR1	ENSCABG00000000900	within_species_paralog
	ENSCABG00000000901
	ENSCABG00000000902	other_paralog
	ENSCABG00000000902	other_paralog
	ENSCABG00000000902	other_paralog
	ENSCABG00000000902	other_paralog
	ENSCABG00000000902	other_paralog
	ENSCABG00000000902	other_paralog
	ENSCABG00000000902	other_paralog
	ENSCABG00000000902	other_paralog
	ENSCABG00000000902	other_paralog
	ENSCABG00000000902	other_paralog
	ENSCABG00000000902	other_paralog
	ENSCABG00000000902	other_paralog
	ENSCABG00000000902	other_paralog
	ENSCABG00000000902	other_paralog
	ENSCABG00000000902	other_paralog
	ENSCABG00000000902	other_paralog
	ENSCABG00000000902	other_paralog
	ENSCABG00000000902	other_paralog
	ENSCABG00000000903
ADGRD2	ENSCABG00000000904	other_paralog
ADGRD2	ENSCABG00000000904	other_paralog
ADGRD2	ENSCABG00000000904	other_paralog
ADGRD2	ENSCABG00000000904	other_paralog
ADGRD2	ENSCABG00000000904	other_paralog
ADGRD2	ENSCABG00000000904	other_paralog
ADGRD2	ENSCABG00000000904	other_paralog
ADGRD2	ENSCABG00000000904	other_paralog
ADGRD2	ENSCABG00000000904	other_paralog
ADGRD2	ENSCABG00000000904	other_paralog
ADGRD2	ENSCABG00000000904	other_paralog
ADGRD2	ENSCABG00000000904	other_paralog
ADGRD2	ENSCABG00000000904	other_paralog
ADGRD2	ENSCABG00000000904	other_paralog
ADGRD2	ENSCABG00000000904	other_paralog
ADGRD2	ENSCABG00000000904	other_paralog
ADGRD2	ENSCABG00000000904	other_paralog
ADGRD2	ENSCABG00000000904	other_paralog
ADGRD2	ENSCABG00000000904	other_paralog
ADGRD2	ENSCABG00000000904	other_paralog
ADGRD2	ENSCABG00000000904	other_paralog
ADGRD2	ENSCABG00000000904	other_paralog
ADGRD2	ENSCABG00000000904	other_paralog
ADGRD2	ENSCABG00000000904	other_paralog
ADGRD2	ENSCABG00000000904	other_paralog
ADGRD2	ENSCABG00000000904	other_paralog
ADGRD2	ENSCABG00000000904	other_paralog
ADGRD2	ENSCABG00000000904	other_paralog
ADGRD2	ENSCABG00000000904	other_paralog
ADGRD2	ENSCABG00000000904	other_paralog
ADGRD2	ENSCABG00000000904	other_paralog
ADGRD2	ENSCABG00000000904	other_paralog
ADGRD2	ENSCABG00000000904	other_paralog
ADGRD2	ENSCABG00000000904	other_paralog
ADGRD2	ENSCABG00000000904	other_paralog
ADGRD2	ENSCABG00000000904	other_paralog
ADGRD2	ENSCABG00000000904	other_paralog
ADGRD2	ENSCABG00000000904	other_paralog
ADGRD2	ENSCABG00000000904	other_paralog
ADGRD2	ENSCABG00000000904	other_paralog
ADGRD2	ENSCABG00000000904	other_paralog
ADGRD2	ENSCABG00000000904	other_paralog
ADGRD2	ENSCABG00000000904	other_paralog
ADGRD2	ENSCABG00000000904	other_paralog
ADGRD2	ENSCABG00000000904	other_paralog
ADGRD2	ENSCABG00000000904	other_paralog
ADGRD2	ENSCABG00000000904	other_paralog
ADGRD2	ENSCABG00000000904	other_paralog
	ENSCABG00000000905
CCDC47	ENSCABG00000000906
GABRD	ENSCABG00000000907	other_paralog
GABRD	ENSCABG00000000907	other_paralog
GABRD	ENSCABG00000000907	other_paralog
GABRD	ENSCABG00000000907	other_paralog
GABRD	ENSCABG00000000907	other_paralog
GABRD	ENSCABG00000000907	other_paralog
GABRD	ENSCABG00000000907	other_paralog
GABRD	ENSCABG00000000907	other_paralog
GABRD	ENSCABG00000000907	other_paralog
GABRD	ENSCABG00000000907	other_paralog
GABRD	ENSCABG00000000907	other_paralog
GABRD	ENSCABG00000000907	other_paralog
GABRD	ENSCABG00000000907	other_paralog
GABRD	ENSCABG00000000907	other_paralog
GABRD	ENSCABG00000000907	other_paralog
GABRD	ENSCABG00000000907	other_paralog
GABRD	ENSCABG00000000907	other_paralog
GABRD	ENSCABG00000000907	other_paralog
GABRD	ENSCABG00000000907	other_paralog
GABRD	ENSCABG00000000907	other_paralog
GABRD	ENSCABG00000000907	other_paralog
GABRD	ENSCABG00000000907	other_paralog
GABRD	ENSCABG00000000907	other_paralog
GABRD	ENSCABG00000000907	other_paralog
GABRD	ENSCABG00000000907	other_paralog
GABRD	ENSCABG00000000907	other_paralog
GABRD	ENSCABG00000000907	other_paralog
GABRD	ENSCABG00000000907	other_paralog
GABRD	ENSCABG00000000907	other_paralog
GABRD	ENSCABG00000000907	other_paralog
GABRD	ENSCABG00000000907	other_paralog
GABRD	ENSCABG00000000907	other_paralog
GABRD	ENSCABG00000000907	other_paralog
GABRD	ENSCABG00000000907	other_paralog
GABRD	ENSCABG00000000907	other_paralog
GABRD	ENSCABG00000000907	other_paralog
GABRD	ENSCABG00000000907	other_paralog
GABRD	ENSCABG00000000907	other_paralog
GABRD	ENSCABG00000000907	other_paralog
GABRD	ENSCABG00000000907	other_paralog
GABRD	ENSCABG00000000907	other_paralog
GABRD	ENSCABG00000000907	other_paralog
GABRD	ENSCABG00000000907	other_paralog
GABRD	ENSCABG00000000907	other_paralog
GABRD	ENSCABG00000000907	other_paralog
CDK2AP2	ENSCABG00000000908	other_paralog
	ENSCABG00000000909	within_species_paralog
	ENSCABG00000000909	other_paralog
	ENSCABG00000000909	other_paralog
	ENSCABG00000000909	other_paralog
	ENSCABG00000000909	other_paralog
	ENSCABG00000000909	other_paralog
	ENSCABG00000000909	other_paralog
	ENSCABG00000000909	other_paralog
	ENSCABG00000000909	other_paralog
	ENSCABG00000000909	other_paralog
	ENSCABG00000000909	other_paralog
	ENSCABG00000000909	other_paralog
	ENSCABG00000000909	other_paralog
	ENSCABG00000000909	other_paralog
	ENSCABG00000000909	other_paralog
	ENSCABG00000000909	other_paralog
	ENSCABG00000000909	other_paralog
	ENSCABG00000000909	other_paralog
	ENSCABG00000000909	other_paralog
	ENSCABG00000000909	other_paralog
	ENSCABG00000000909	other_paralog
	ENSCABG00000000909	other_paralog
PPP3CA	ENSCABG00000000910	other_paralog
PPP3CA	ENSCABG00000000910	other_paralog
PPP3CA	ENSCABG00000000910	other_paralog
PPP3CA	ENSCABG00000000910	other_paralog
PPP3CA	ENSCABG00000000910	other_paralog
PPP3CA	ENSCABG00000000910	other_paralog
PPP3CA	ENSCABG00000000910	other_paralog
PPP3CA	ENSCABG00000000910	other_paralog
PPP3CA	ENSCABG00000000910	other_paralog
PPP3CA	ENSCABG00000000910	other_paralog
PPP3CA	ENSCABG00000000910	other_paralog
STRADA	ENSCABG00000000911	other_paralog
STRADA	ENSCABG00000000911	other_paralog
STRADA	ENSCABG00000000911	other_paralog
STRADA	ENSCABG00000000911	other_paralog
STRADA	ENSCABG00000000911	other_paralog
STRADA	ENSCABG00000000911	other_paralog
STRADA	ENSCABG00000000911	other_paralog
STRADA	ENSCABG00000000911	other_paralog
STRADA	ENSCABG00000000911	other_paralog
STRADA	ENSCABG00000000911	other_paralog
STRADA	ENSCABG00000000911	other_paralog
STRADA	ENSCABG00000000911	other_paralog
STRADA	ENSCABG00000000911	other_paralog
STRADA	ENSCABG00000000911	other_paralog
STRADA	ENSCABG00000000911	other_paralog
STRADA	ENSCABG00000000911	other_paralog
STRADA	ENSCABG00000000911	other_paralog
STRADA	ENSCABG00000000911	other_paralog
STRADA	ENSCABG00000000911	other_paralog
STRADA	ENSCABG00000000911	other_paralog
STRADA	ENSCABG00000000911	other_paralog
STRADA	ENSCABG00000000911	other_paralog
STRADA	ENSCABG00000000911	other_paralog
STRADA	ENSCABG00000000911	other_paralog
STRADA	ENSCABG00000000911	other_paralog
STRADA	ENSCABG00000000911	other_paralog
STRADA	ENSCABG00000000911	other_paralog
STRADA	ENSCABG00000000911	other_paralog
STRADA	ENSCABG00000000911	other_paralog
STRADA	ENSCABG00000000911	other_paralog
STRADA	ENSCABG00000000911	other_paralog
STRADA	ENSCABG00000000911	other_paralog
STRADA	ENSCABG00000000911	other_paralog
STRADA	ENSCABG00000000911	other_paralog
STRADA	ENSCABG00000000911	other_paralog
STRADA	ENSCABG00000000911	other_paralog
STRADA	ENSCABG00000000911	other_paralog
STRADA	ENSCABG00000000911	other_paralog
STRADA	ENSCABG00000000911	other_paralog
STRADA	ENSCABG00000000911	other_paralog
STRADA	ENSCABG00000000911	other_paralog
STRADA	ENSCABG00000000911	other_paralog
STRADA	ENSCABG00000000911	other_paralog
STRADA	ENSCABG00000000911	other_paralog
STRADA	ENSCABG00000000911	other_paralog
STRADA	ENSCABG00000000911	other_paralog
	ENSCABG00000000912
ZBTB9	ENSCABG00000000913	other_paralog
ZBTB9	ENSCABG00000000913	other_paralog
ZBTB9	ENSCABG00000000913	other_paralog
ZBTB9	ENSCABG00000000913	other_paralog
ZBTB9	ENSCABG00000000913	other_paralog
ZBTB9	ENSCABG00000000913	other_paralog
	ENSCABG00000000914	other_paralog
	ENSCABG00000000914	other_paralog
	ENSCABG00000000914	other_paralog
	ENSCABG00000000914	other_paralog
	ENSCABG00000000914	other_paralog
	ENSCABG00000000914	other_paralog
	ENSCABG00000000914	other_paralog
	ENSCABG00000000914	other_paralog
	ENSCABG00000000914	other_paralog
	ENSCABG00000000914	other_paralog
	ENSCABG00000000914	other_paralog
	ENSCABG00000000914	other_paralog
	ENSCABG00000000914	other_paralog
	ENSCABG00000000914	other_paralog
	ENSCABG00000000914	other_paralog
	ENSCABG00000000914	other_paralog
	ENSCABG00000000914	other_paralog
	ENSCABG00000000914	other_paralog
	ENSCABG00000000914	other_paralog
	ENSCABG00000000914	other_paralog
	ENSCABG00000000914	other_paralog
	ENSCABG00000000914	other_paralog
	ENSCABG00000000914	other_paralog
	ENSCABG00000000914	other_paralog
	ENSCABG00000000914	other_paralog
	ENSCABG00000000914	other_paralog
	ENSCABG00000000914	other_paralog
	ENSCABG00000000914	other_paralog
	ENSCABG00000000914	other_paralog
	ENSCABG00000000914	other_paralog
	ENSCABG00000000914	other_paralog
	ENSCABG00000000914	other_paralog
PSMB7	ENSCABG00000000915	other_paralog
PSMB7	ENSCABG00000000915	other_paralog
PSMB7	ENSCABG00000000915	other_paralog
PSMB7	ENSCABG00000000915	other_paralog
PSMB7	ENSCABG00000000915	other_paralog
PSMB7	ENSCABG00000000915	other_paralog
PSMB7	ENSCABG00000000915	other_paralog
PSMB7	ENSCABG00000000915	other_paralog
PSMB7	ENSCABG00000000915	other_paralog
PSMB7	ENSCABG00000000915	other_paralog
PSMB7	ENSCABG00000000915	other_paralog
PSMB7	ENSCABG00000000915	other_paralog
PSMB7	ENSCABG00000000915	other_paralog
PSMB7	ENSCABG00000000915	other_paralog
PSMB7	ENSCABG00000000915	other_paralog
PSMB7	ENSCABG00000000915	other_paralog
PSMB7	ENSCABG00000000915	other_paralog
	ENSCABG00000000916	other_paralog
	ENSCABG00000000916	other_paralog
	ENSCABG00000000916	other_paralog
	ENSCABG00000000916	gene_split
GSTP1	ENSCABG00000000917	other_paralog
GSTP1	ENSCABG00000000917	other_paralog
GSTP1	ENSCABG00000000917	other_paralog
GSTP1	ENSCABG00000000917	other_paralog
GSTP1	ENSCABG00000000917	other_paralog
GSTP1	ENSCABG00000000917	other_paralog
	ENSCABG00000000918
	ENSCABG00000000919	other_paralog
	ENSCABG00000000919	other_paralog
	ENSCABG00000000919	other_paralog
	ENSCABG00000000919	gene_split
NDUFV1	ENSCABG00000000920
MIOS	ENSCABG00000000921
	ENSCABG00000000922
	ENSCABG00000000923
NEK6	ENSCABG00000000924	other_paralog
NEK6	ENSCABG00000000924	other_paralog
NEK6	ENSCABG00000000924	other_paralog
NEK6	ENSCABG00000000924	other_paralog
NEK6	ENSCABG00000000924	other_paralog
NEK6	ENSCABG00000000924	other_paralog
NEK6	ENSCABG00000000924	other_paralog
NEK6	ENSCABG00000000924	other_paralog
NEK6	ENSCABG00000000924	other_paralog
	ENSCABG00000000925	other_paralog
DAXX	ENSCABG00000000926
LIMD2	ENSCABG00000000927	other_paralog
LIMD2	ENSCABG00000000927	other_paralog
LIMD2	ENSCABG00000000927	other_paralog
SRSF6	ENSCABG00000000928	other_paralog
SRSF6	ENSCABG00000000928	other_paralog
SRSF6	ENSCABG00000000928	other_paralog
SRSF6	ENSCABG00000000928	other_paralog
SRSF6	ENSCABG00000000928	other_paralog
SRSF6	ENSCABG00000000928	other_paralog
SRSF6	ENSCABG00000000928	other_paralog
SRSF6	ENSCABG00000000928	other_paralog
SRSF6	ENSCABG00000000928	other_paralog
ZBTB22	ENSCABG00000000929	other_paralog
ZBTB22	ENSCABG00000000929	other_paralog
ZBTB22	ENSCABG00000000929	other_paralog
ZBTB22	ENSCABG00000000929	other_paralog
ZBTB22	ENSCABG00000000929	other_paralog
ZBTB22	ENSCABG00000000929	other_paralog
	ENSCABG00000000930	other_paralog
	ENSCABG00000000930	other_paralog
	ENSCABG00000000930	other_paralog
	ENSCABG00000000930	other_paralog
	ENSCABG00000000930	other_paralog
	ENSCABG00000000930	other_paralog
	ENSCABG00000000930	other_paralog
	ENSCABG00000000930	other_paralog
	ENSCABG00000000930	other_paralog
	ENSCABG00000000930	other_paralog
	ENSCABG00000000930	other_paralog
	ENSCABG00000000930	other_paralog
	ENSCABG00000000930	other_paralog
	ENSCABG00000000930	other_paralog
	ENSCABG00000000930	other_paralog
	ENSCABG00000000930	other_paralog
	ENSCABG00000000930	other_paralog
	ENSCABG00000000930	other_paralog
	ENSCABG00000000930	other_paralog
	ENSCABG00000000930	other_paralog
	ENSCABG00000000930	other_paralog
	ENSCABG00000000930	other_paralog
	ENSCABG00000000930	other_paralog
	ENSCABG00000000930	other_paralog
	ENSCABG00000000930	other_paralog
	ENSCABG00000000930	other_paralog
	ENSCABG00000000930	other_paralog
	ENSCABG00000000930	other_paralog
	ENSCABG00000000930	other_paralog
	ENSCABG00000000930	other_paralog
	ENSCABG00000000930	within_species_paralog
	ENSCABG00000000930	within_species_paralog
	ENSCABG00000000930	within_species_paralog
	ENSCABG00000000930	within_species_paralog
	ENSCABG00000000930	within_species_paralog
	ENSCABG00000000930	within_species_paralog
	ENSCABG00000000930	within_species_paralog
	ENSCABG00000000930	within_species_paralog
	ENSCABG00000000930	within_species_paralog
	ENSCABG00000000930	within_species_paralog
	ENSCABG00000000930	within_species_paralog
	ENSCABG00000000930	within_species_paralog
	ENSCABG00000000930	within_species_paralog
	ENSCABG00000000930	within_species_paralog
	ENSCABG00000000930	within_species_paralog
	ENSCABG00000000930	within_species_paralog
	ENSCABG00000000930	within_species_paralog
	ENSCABG00000000930	within_species_paralog
	ENSCABG00000000930	other_paralog
5S_rRNA	ENSCABG00000000931
	ENSCABG00000000932
RGL2	ENSCABG00000000933	other_paralog
RGL2	ENSCABG00000000933	other_paralog
RGL2	ENSCABG00000000933	other_paralog
RGL2	ENSCABG00000000933	other_paralog
RGL2	ENSCABG00000000933	other_paralog
RGL2	ENSCABG00000000933	other_paralog
RGL2	ENSCABG00000000933	other_paralog
RGL2	ENSCABG00000000933	other_paralog
RGL2	ENSCABG00000000933	other_paralog
RGL2	ENSCABG00000000933	other_paralog
RGL2	ENSCABG00000000933	other_paralog
RGL2	ENSCABG00000000933	other_paralog
RGL2	ENSCABG00000000933	other_paralog
RGL2	ENSCABG00000000933	other_paralog
RGL2	ENSCABG00000000933	other_paralog
RGL2	ENSCABG00000000933	other_paralog
RGL2	ENSCABG00000000933	other_paralog
RGL2	ENSCABG00000000933	other_paralog
RGL2	ENSCABG00000000933	other_paralog
RGL2	ENSCABG00000000933	other_paralog
RGL2	ENSCABG00000000933	other_paralog
	ENSCABG00000000934	other_paralog
	ENSCABG00000000934	other_paralog
	ENSCABG00000000934	other_paralog
	ENSCABG00000000934	other_paralog
	ENSCABG00000000934	other_paralog
	ENSCABG00000000934	other_paralog
	ENSCABG00000000934	other_paralog
	ENSCABG00000000934	other_paralog
	ENSCABG00000000934	other_paralog
	ENSCABG00000000934	other_paralog
	ENSCABG00000000934	other_paralog
	ENSCABG00000000934	other_paralog
	ENSCABG00000000934	other_paralog
	ENSCABG00000000934	other_paralog
	ENSCABG00000000934	other_paralog
	ENSCABG00000000934	other_paralog
	ENSCABG00000000934	other_paralog
	ENSCABG00000000934	within_species_paralog
	ENSCABG00000000934	within_species_paralog
	ENSCABG00000000934	within_species_paralog
	ENSCABG00000000934	within_species_paralog
	ENSCABG00000000934	within_species_paralog
	ENSCABG00000000935	other_paralog
	ENSCABG00000000935	other_paralog
	ENSCABG00000000935	other_paralog
	ENSCABG00000000935	other_paralog
	ENSCABG00000000935	other_paralog
	ENSCABG00000000935	other_paralog
	ENSCABG00000000935	other_paralog
	ENSCABG00000000935	other_paralog
	ENSCABG00000000935	other_paralog
	ENSCABG00000000935	other_paralog
	ENSCABG00000000935	other_paralog
	ENSCABG00000000935	other_paralog
	ENSCABG00000000935	other_paralog
	ENSCABG00000000935	other_paralog
	ENSCABG00000000935	other_paralog
	ENSCABG00000000935	other_paralog
	ENSCABG00000000935	other_paralog
	ENSCABG00000000935	other_paralog
	ENSCABG00000000935	other_paralog
	ENSCABG00000000935	other_paralog
	ENSCABG00000000935	other_paralog
	ENSCABG00000000935	other_paralog
	ENSCABG00000000935	other_paralog
	ENSCABG00000000935	other_paralog
	ENSCABG00000000935	other_paralog
	ENSCABG00000000935	other_paralog
	ENSCABG00000000935	other_paralog
	ENSCABG00000000935	other_paralog
	ENSCABG00000000935	other_paralog
	ENSCABG00000000935	other_paralog
	ENSCABG00000000935	other_paralog
	ENSCABG00000000935	other_paralog
	ENSCABG00000000935	other_paralog
	ENSCABG00000000935	other_paralog
	ENSCABG00000000935	other_paralog
	ENSCABG00000000935	other_paralog
	ENSCABG00000000935	other_paralog
	ENSCABG00000000935	other_paralog
	ENSCABG00000000935	other_paralog
	ENSCABG00000000935	other_paralog
	ENSCABG00000000935	other_paralog
	ENSCABG00000000935	other_paralog
	ENSCABG00000000935	other_paralog
	ENSCABG00000000935	other_paralog
	ENSCABG00000000935	other_paralog
	ENSCABG00000000935	other_paralog
	ENSCABG00000000935	other_paralog
	ENSCABG00000000935	other_paralog
	ENSCABG00000000935	other_paralog
	ENSCABG00000000935	other_paralog
	ENSCABG00000000935	other_paralog
	ENSCABG00000000935	other_paralog
	ENSCABG00000000935	other_paralog
	ENSCABG00000000935	other_paralog
	ENSCABG00000000935	other_paralog
	ENSCABG00000000935	other_paralog
	ENSCABG00000000935	other_paralog
	ENSCABG00000000935	other_paralog
	ENSCABG00000000935	other_paralog
	ENSCABG00000000935	other_paralog
	ENSCABG00000000935	other_paralog
	ENSCABG00000000935	other_paralog
	ENSCABG00000000935	other_paralog
	ENSCABG00000000935	within_species_paralog
	ENSCABG00000000935	within_species_paralog
	ENSCABG00000000935	within_species_paralog
	ENSCABG00000000935	within_species_paralog
	ENSCABG00000000935	within_species_paralog
	ENSCABG00000000935	within_species_paralog
	ENSCABG00000000935	within_species_paralog
	ENSCABG00000000935	within_species_paralog
	ENSCABG00000000935	within_species_paralog
	ENSCABG00000000935	within_species_paralog
	ENSCABG00000000935	within_species_paralog
	ENSCABG00000000935	within_species_paralog
	ENSCABG00000000935	within_species_paralog
	ENSCABG00000000935	within_species_paralog
	ENSCABG00000000935	within_species_paralog
	ENSCABG00000000935	within_species_paralog
	ENSCABG00000000935	within_species_paralog
	ENSCABG00000000935	within_species_paralog
	ENSCABG00000000935	within_species_paralog
	ENSCABG00000000935	within_species_paralog
	ENSCABG00000000935	within_species_paralog
	ENSCABG00000000935	within_species_paralog
	ENSCABG00000000935	within_species_paralog
	ENSCABG00000000935	within_species_paralog
	ENSCABG00000000935	within_species_paralog
	ENSCABG00000000935	within_species_paralog
	ENSCABG00000000935	within_species_paralog
EPB41L1	ENSCABG00000000936	other_paralog
EPB41L1	ENSCABG00000000936	other_paralog
EPB41L1	ENSCABG00000000936	other_paralog
EPB41L1	ENSCABG00000000936	other_paralog
EPB41L1	ENSCABG00000000936	other_paralog
EPB41L1	ENSCABG00000000936	other_paralog
EPB41L1	ENSCABG00000000936	other_paralog
EPB41L1	ENSCABG00000000936	other_paralog
EPB41L1	ENSCABG00000000936	other_paralog
EPB41L1	ENSCABG00000000936	other_paralog
	ENSCABG00000000937	other_paralog
	ENSCABG00000000937	other_paralog
	ENSCABG00000000937	other_paralog
	ENSCABG00000000937	other_paralog
	ENSCABG00000000937	within_species_paralog
	ENSCABG00000000937	within_species_paralog
	ENSCABG00000000937	within_species_paralog
	ENSCABG00000000937	within_species_paralog
	ENSCABG00000000937	within_species_paralog
	ENSCABG00000000937	within_species_paralog
	ENSCABG00000000937	within_species_paralog
	ENSCABG00000000937	within_species_paralog
	ENSCABG00000000937	within_species_paralog
	ENSCABG00000000937	within_species_paralog
	ENSCABG00000000937	within_species_paralog
	ENSCABG00000000937	within_species_paralog
	ENSCABG00000000937	within_species_paralog
	ENSCABG00000000937	within_species_paralog
	ENSCABG00000000937	within_species_paralog
	ENSCABG00000000937	within_species_paralog
PFDN6	ENSCABG00000000938
	ENSCABG00000000939	other_paralog
	ENSCABG00000000939	other_paralog
	ENSCABG00000000939	other_paralog
	ENSCABG00000000939	other_paralog
	ENSCABG00000000939	other_paralog
	ENSCABG00000000939	other_paralog
	ENSCABG00000000939	other_paralog
	ENSCABG00000000939	other_paralog
	ENSCABG00000000939	other_paralog
	ENSCABG00000000939	other_paralog
	ENSCABG00000000939	other_paralog
	ENSCABG00000000939	other_paralog
	ENSCABG00000000939	other_paralog
	ENSCABG00000000939	other_paralog
	ENSCABG00000000939	other_paralog
	ENSCABG00000000939	other_paralog
	ENSCABG00000000939	other_paralog
	ENSCABG00000000939	other_paralog
	ENSCABG00000000939	other_paralog
	ENSCABG00000000939	other_paralog
	ENSCABG00000000939	other_paralog
	ENSCABG00000000939	other_paralog
	ENSCABG00000000939	other_paralog
	ENSCABG00000000939	other_paralog
	ENSCABG00000000939	other_paralog
	ENSCABG00000000939	other_paralog
	ENSCABG00000000939	other_paralog
	ENSCABG00000000939	other_paralog
	ENSCABG00000000939	other_paralog
	ENSCABG00000000939	other_paralog
	ENSCABG00000000939	other_paralog
	ENSCABG00000000939	other_paralog
	ENSCABG00000000939	other_paralog
	ENSCABG00000000939	other_paralog
	ENSCABG00000000939	other_paralog
	ENSCABG00000000939	other_paralog
	ENSCABG00000000939	other_paralog
	ENSCABG00000000939	other_paralog
	ENSCABG00000000939	other_paralog
	ENSCABG00000000939	other_paralog
	ENSCABG00000000939	other_paralog
	ENSCABG00000000939	other_paralog
	ENSCABG00000000939	other_paralog
	ENSCABG00000000939	other_paralog
	ENSCABG00000000939	other_paralog
	ENSCABG00000000939	other_paralog
	ENSCABG00000000939	other_paralog
	ENSCABG00000000939	other_paralog
	ENSCABG00000000939	other_paralog
	ENSCABG00000000939	other_paralog
	ENSCABG00000000939	other_paralog
	ENSCABG00000000939	other_paralog
	ENSCABG00000000939	other_paralog
	ENSCABG00000000939	other_paralog
	ENSCABG00000000939	other_paralog
	ENSCABG00000000939	other_paralog
	ENSCABG00000000939	other_paralog
	ENSCABG00000000939	other_paralog
	ENSCABG00000000939	other_paralog
	ENSCABG00000000939	within_species_paralog
	ENSCABG00000000940	other_paralog
	ENSCABG00000000940	other_paralog
	ENSCABG00000000940	other_paralog
	ENSCABG00000000940	other_paralog
	ENSCABG00000000940	within_species_paralog
	ENSCABG00000000940	within_species_paralog
	ENSCABG00000000940	within_species_paralog
	ENSCABG00000000940	within_species_paralog
	ENSCABG00000000940	within_species_paralog
	ENSCABG00000000940	within_species_paralog
	ENSCABG00000000940	within_species_paralog
	ENSCABG00000000940	within_species_paralog
	ENSCABG00000000940	within_species_paralog
	ENSCABG00000000940	within_species_paralog
	ENSCABG00000000940	within_species_paralog
	ENSCABG00000000940	within_species_paralog
	ENSCABG00000000940	within_species_paralog
	ENSCABG00000000940	within_species_paralog
	ENSCABG00000000940	within_species_paralog
	ENSCABG00000000940	within_species_paralog
DHRS7	ENSCABG00000000941	other_paralog
DHRS7	ENSCABG00000000941	other_paralog
DHRS7	ENSCABG00000000941	other_paralog
DHRS7	ENSCABG00000000941	other_paralog
DHRS7	ENSCABG00000000941	other_paralog
DHRS7	ENSCABG00000000941	other_paralog
DHRS7	ENSCABG00000000941	other_paralog
DHRS7	ENSCABG00000000941	other_paralog
DHRS7	ENSCABG00000000941	other_paralog
DHRS7	ENSCABG00000000941	other_paralog
DHRS7	ENSCABG00000000941	other_paralog
DHRS7	ENSCABG00000000941	other_paralog
DHRS7	ENSCABG00000000941	other_paralog
DHRS7	ENSCABG00000000941	other_paralog
DHRS7	ENSCABG00000000941	other_paralog
DHRS7	ENSCABG00000000941	other_paralog
DHRS7	ENSCABG00000000941	other_paralog
DHRS7	ENSCABG00000000941	other_paralog
DHRS7	ENSCABG00000000941	other_paralog
DHRS7	ENSCABG00000000941	other_paralog
DHRS7	ENSCABG00000000941	other_paralog
DHRS7	ENSCABG00000000941	other_paralog
B3GALT4	ENSCABG00000000942	within_species_paralog
B3GALT4	ENSCABG00000000942	other_paralog
B3GALT4	ENSCABG00000000942	other_paralog
B3GALT4	ENSCABG00000000942	other_paralog
B3GALT4	ENSCABG00000000942	other_paralog
B3GALT4	ENSCABG00000000942	other_paralog
B3GALT4	ENSCABG00000000942	other_paralog
B3GALT4	ENSCABG00000000942	other_paralog
B3GALT4	ENSCABG00000000942	other_paralog
B3GALT4	ENSCABG00000000942	other_paralog
B3GALT4	ENSCABG00000000942	other_paralog
B3GALT4	ENSCABG00000000942	other_paralog
B3GALT4	ENSCABG00000000942	other_paralog
B3GALT4	ENSCABG00000000942	other_paralog
B3GALT4	ENSCABG00000000942	other_paralog
B3GALT4	ENSCABG00000000942	other_paralog
B3GALT4	ENSCABG00000000942	other_paralog
	ENSCABG00000000943	other_paralog
	ENSCABG00000000943	other_paralog
	ENSCABG00000000943	other_paralog
	ENSCABG00000000943	other_paralog
	ENSCABG00000000943	other_paralog
	ENSCABG00000000943	other_paralog
	ENSCABG00000000943	other_paralog
	ENSCABG00000000943	other_paralog
	ENSCABG00000000943	other_paralog
	ENSCABG00000000943	other_paralog
	ENSCABG00000000943	other_paralog
	ENSCABG00000000943	other_paralog
	ENSCABG00000000943	other_paralog
	ENSCABG00000000943	other_paralog
	ENSCABG00000000943	other_paralog
	ENSCABG00000000943	other_paralog
	ENSCABG00000000943	other_paralog
	ENSCABG00000000943	other_paralog
	ENSCABG00000000943	other_paralog
	ENSCABG00000000943	other_paralog
	ENSCABG00000000943	other_paralog
	ENSCABG00000000943	other_paralog
	ENSCABG00000000943	other_paralog
	ENSCABG00000000943	other_paralog
	ENSCABG00000000943	other_paralog
	ENSCABG00000000943	other_paralog
	ENSCABG00000000943	other_paralog
	ENSCABG00000000943	other_paralog
	ENSCABG00000000943	other_paralog
	ENSCABG00000000943	other_paralog
	ENSCABG00000000943	other_paralog
	ENSCABG00000000943	other_paralog
	ENSCABG00000000943	other_paralog
	ENSCABG00000000943	other_paralog
	ENSCABG00000000943	other_paralog
	ENSCABG00000000943	other_paralog
	ENSCABG00000000943	other_paralog
	ENSCABG00000000943	other_paralog
	ENSCABG00000000943	other_paralog
	ENSCABG00000000943	other_paralog
	ENSCABG00000000943	other_paralog
	ENSCABG00000000943	other_paralog
	ENSCABG00000000943	other_paralog
	ENSCABG00000000943	other_paralog
	ENSCABG00000000943	other_paralog
	ENSCABG00000000943	other_paralog
	ENSCABG00000000943	other_paralog
	ENSCABG00000000943	other_paralog
	ENSCABG00000000943	other_paralog
	ENSCABG00000000943	other_paralog
	ENSCABG00000000943	other_paralog
	ENSCABG00000000943	other_paralog
	ENSCABG00000000943	other_paralog
	ENSCABG00000000943	other_paralog
	ENSCABG00000000943	other_paralog
	ENSCABG00000000943	other_paralog
	ENSCABG00000000943	other_paralog
	ENSCABG00000000943	other_paralog
	ENSCABG00000000943	within_species_paralog
	ENSCABG00000000943	within_species_paralog
	ENSCABG00000000943	within_species_paralog
	ENSCABG00000000943	within_species_paralog
	ENSCABG00000000943	within_species_paralog
	ENSCABG00000000943	within_species_paralog
	ENSCABG00000000943	within_species_paralog
	ENSCABG00000000943	within_species_paralog
	ENSCABG00000000943	within_species_paralog
	ENSCABG00000000943	within_species_paralog
	ENSCABG00000000943	within_species_paralog
	ENSCABG00000000943	within_species_paralog
	ENSCABG00000000943	within_species_paralog
	ENSCABG00000000943	within_species_paralog
	ENSCABG00000000943	within_species_paralog
	ENSCABG00000000943	within_species_paralog
	ENSCABG00000000943	within_species_paralog
	ENSCABG00000000943	within_species_paralog
	ENSCABG00000000943	within_species_paralog
	ENSCABG00000000943	within_species_paralog
	ENSCABG00000000943	within_species_paralog
	ENSCABG00000000943	within_species_paralog
	ENSCABG00000000943	within_species_paralog
	ENSCABG00000000943	within_species_paralog
	ENSCABG00000000943	within_species_paralog
	ENSCABG00000000943	within_species_paralog
	ENSCABG00000000943	within_species_paralog
	ENSCABG00000000943	within_species_paralog
	ENSCABG00000000943	within_species_paralog
	ENSCABG00000000943	within_species_paralog
	ENSCABG00000000943	within_species_paralog
	ENSCABG00000000943	within_species_paralog
	ENSCABG00000000943	within_species_paralog
	ENSCABG00000000943	within_species_paralog
	ENSCABG00000000943	within_species_paralog
	ENSCABG00000000943	within_species_paralog
	ENSCABG00000000943	within_species_paralog
	ENSCABG00000000943	within_species_paralog
	ENSCABG00000000943	within_species_paralog
	ENSCABG00000000943	within_species_paralog
	ENSCABG00000000943	within_species_paralog
	ENSCABG00000000943	within_species_paralog
	ENSCABG00000000943	within_species_paralog
	ENSCABG00000000943	within_species_paralog
	ENSCABG00000000943	within_species_paralog
	ENSCABG00000000943	within_species_paralog
	ENSCABG00000000943	within_species_paralog
	ENSCABG00000000943	within_species_paralog
	ENSCABG00000000943	within_species_paralog
	ENSCABG00000000943	within_species_paralog
	ENSCABG00000000943	within_species_paralog
	ENSCABG00000000943	within_species_paralog
	ENSCABG00000000943	within_species_paralog
	ENSCABG00000000943	within_species_paralog
	ENSCABG00000000943	within_species_paralog
	ENSCABG00000000943	within_species_paralog
	ENSCABG00000000943	within_species_paralog
	ENSCABG00000000943	within_species_paralog
	ENSCABG00000000943	within_species_paralog
	ENSCABG00000000943	within_species_paralog
	ENSCABG00000000943	within_species_paralog
	ENSCABG00000000943	within_species_paralog
	ENSCABG00000000943	within_species_paralog
	ENSCABG00000000943	within_species_paralog
	ENSCABG00000000943	within_species_paralog
	ENSCABG00000000943	within_species_paralog
	ENSCABG00000000943	within_species_paralog
	ENSCABG00000000943	within_species_paralog
	ENSCABG00000000943	within_species_paralog
	ENSCABG00000000943	within_species_paralog
	ENSCABG00000000943	other_paralog
	ENSCABG00000000943	other_paralog
	ENSCABG00000000943	other_paralog
	ENSCABG00000000943	other_paralog
	ENSCABG00000000943	other_paralog
	ENSCABG00000000943	other_paralog
	ENSCABG00000000943	other_paralog
	ENSCABG00000000943	other_paralog
	ENSCABG00000000943	other_paralog
	ENSCABG00000000943	other_paralog
	ENSCABG00000000943	other_paralog
	ENSCABG00000000943	other_paralog
	ENSCABG00000000943	other_paralog
	ENSCABG00000000943	other_paralog
	ENSCABG00000000943	other_paralog
	ENSCABG00000000943	other_paralog
	ENSCABG00000000943	other_paralog
	ENSCABG00000000943	other_paralog
	ENSCABG00000000943	other_paralog
	ENSCABG00000000943	other_paralog
	ENSCABG00000000943	other_paralog
	ENSCABG00000000943	other_paralog
	ENSCABG00000000943	other_paralog
	ENSCABG00000000943	other_paralog
	ENSCABG00000000943	other_paralog
	ENSCABG00000000943	other_paralog
	ENSCABG00000000943	other_paralog
	ENSCABG00000000943	other_paralog
	ENSCABG00000000943	other_paralog
	ENSCABG00000000943	other_paralog
	ENSCABG00000000943	other_paralog
	ENSCABG00000000943	other_paralog
	ENSCABG00000000943	other_paralog
	ENSCABG00000000943	other_paralog
	ENSCABG00000000943	other_paralog
	ENSCABG00000000943	other_paralog
	ENSCABG00000000943	other_paralog
	ENSCABG00000000943	other_paralog
	ENSCABG00000000943	other_paralog
	ENSCABG00000000943	other_paralog
	ENSCABG00000000943	other_paralog
	ENSCABG00000000943	other_paralog
	ENSCABG00000000943	other_paralog
	ENSCABG00000000943	other_paralog
	ENSCABG00000000943	other_paralog
	ENSCABG00000000943	other_paralog
	ENSCABG00000000943	other_paralog
	ENSCABG00000000943	other_paralog
	ENSCABG00000000943	other_paralog
	ENSCABG00000000943	other_paralog
	ENSCABG00000000943	other_paralog
	ENSCABG00000000943	other_paralog
	ENSCABG00000000943	other_paralog
	ENSCABG00000000943	other_paralog
	ENSCABG00000000943	other_paralog
	ENSCABG00000000943	other_paralog
	ENSCABG00000000943	other_paralog
	ENSCABG00000000943	other_paralog
	ENSCABG00000000943	other_paralog
	ENSCABG00000000943	other_paralog
	ENSCABG00000000943	other_paralog
	ENSCABG00000000943	other_paralog
	ENSCABG00000000943	other_paralog
	ENSCABG00000000944	within_species_paralog
	ENSCABG00000000944	within_species_paralog
	ENSCABG00000000944	within_species_paralog
	ENSCABG00000000944	within_species_paralog
	ENSCABG00000000944	within_species_paralog
WDR46	ENSCABG00000000945
AAR2	ENSCABG00000000946
	ENSCABG00000000947
	ENSCABG00000000948
	ENSCABG00000000949	within_species_paralog
	ENSCABG00000000949	within_species_paralog
	ENSCABG00000000949	other_paralog
	ENSCABG00000000949	other_paralog
	ENSCABG00000000949	other_paralog
	ENSCABG00000000949	other_paralog
	ENSCABG00000000949	other_paralog
	ENSCABG00000000949	other_paralog
	ENSCABG00000000949	other_paralog
	ENSCABG00000000949	other_paralog
	ENSCABG00000000949	other_paralog
	ENSCABG00000000950	other_paralog
	ENSCABG00000000950	other_paralog
	ENSCABG00000000950	other_paralog
	ENSCABG00000000950	other_paralog
	ENSCABG00000000950	other_paralog
	ENSCABG00000000950	gene_split
	ENSCABG00000000951
	ENSCABG00000000952	within_species_paralog
	ENSCABG00000000953	within_species_paralog
	ENSCABG00000000954	within_species_paralog
LRRN4	ENSCABG00000000955	other_paralog
LRRN4	ENSCABG00000000955	other_paralog
	ENSCABG00000000956
	ENSCABG00000000957	other_paralog
	ENSCABG00000000957	other_paralog
	ENSCABG00000000957	other_paralog
	ENSCABG00000000957	other_paralog
	ENSCABG00000000957	other_paralog
	ENSCABG00000000957	gene_split
MAP3K3	ENSCABG00000000958	other_paralog
MAP3K3	ENSCABG00000000958	other_paralog
MAP3K3	ENSCABG00000000958	other_paralog
MAP3K3	ENSCABG00000000958	other_paralog
MAP3K3	ENSCABG00000000958	other_paralog
MAP3K3	ENSCABG00000000958	other_paralog
MAP3K3	ENSCABG00000000958	other_paralog
MAP3K3	ENSCABG00000000958	other_paralog
MAP3K3	ENSCABG00000000958	other_paralog
MAP3K3	ENSCABG00000000958	other_paralog
	ENSCABG00000000959	within_species_paralog
	ENSCABG00000000959	within_species_paralog
	ENSCABG00000000959	within_species_paralog
	ENSCABG00000000959	within_species_paralog
	ENSCABG00000000959	within_species_paralog
5S_rRNA	ENSCABG00000000960
	ENSCABG00000000961	within_species_paralog
	ENSCABG00000000961	within_species_paralog
	ENSCABG00000000961	within_species_paralog
	ENSCABG00000000961	other_paralog
	ENSCABG00000000961	other_paralog
	ENSCABG00000000961	other_paralog
	ENSCABG00000000961	other_paralog
	ENSCABG00000000961	other_paralog
	ENSCABG00000000961	other_paralog
	ENSCABG00000000961	other_paralog
	ENSCABG00000000961	other_paralog
	ENSCABG00000000961	other_paralog
	ENSCABG00000000961	other_paralog
	ENSCABG00000000961	other_paralog
	ENSCABG00000000961	other_paralog
	ENSCABG00000000961	other_paralog
	ENSCABG00000000961	other_paralog
	ENSCABG00000000961	other_paralog
	ENSCABG00000000961	other_paralog
	ENSCABG00000000961	other_paralog
	ENSCABG00000000961	other_paralog
	ENSCABG00000000961	other_paralog
	ENSCABG00000000961	other_paralog
	ENSCABG00000000961	other_paralog
	ENSCABG00000000961	other_paralog
	ENSCABG00000000961	other_paralog
	ENSCABG00000000961	other_paralog
	ENSCABG00000000961	other_paralog
	ENSCABG00000000961	other_paralog
	ENSCABG00000000961	other_paralog
	ENSCABG00000000961	other_paralog
	ENSCABG00000000961	other_paralog
	ENSCABG00000000961	other_paralog
	ENSCABG00000000961	other_paralog
	ENSCABG00000000961	other_paralog
	ENSCABG00000000961	other_paralog
	ENSCABG00000000961	other_paralog
	ENSCABG00000000961	other_paralog
	ENSCABG00000000961	other_paralog
	ENSCABG00000000961	other_paralog
	ENSCABG00000000961	other_paralog
	ENSCABG00000000961	other_paralog
	ENSCABG00000000961	other_paralog
	ENSCABG00000000961	other_paralog
	ENSCABG00000000961	other_paralog
	ENSCABG00000000961	other_paralog
	ENSCABG00000000961	other_paralog
	ENSCABG00000000961	other_paralog
	ENSCABG00000000961	other_paralog
	ENSCABG00000000961	other_paralog
	ENSCABG00000000961	other_paralog
	ENSCABG00000000961	other_paralog
	ENSCABG00000000961	other_paralog
	ENSCABG00000000961	other_paralog
	ENSCABG00000000961	other_paralog
	ENSCABG00000000961	other_paralog
	ENSCABG00000000961	other_paralog
	ENSCABG00000000961	other_paralog
	ENSCABG00000000961	other_paralog
	ENSCABG00000000961	other_paralog
	ENSCABG00000000961	other_paralog
	ENSCABG00000000961	other_paralog
	ENSCABG00000000961	other_paralog
	ENSCABG00000000961	other_paralog
	ENSCABG00000000961	other_paralog
	ENSCABG00000000961	other_paralog
	ENSCABG00000000961	other_paralog
	ENSCABG00000000961	other_paralog
	ENSCABG00000000961	other_paralog
	ENSCABG00000000961	other_paralog
	ENSCABG00000000961	other_paralog
	ENSCABG00000000961	other_paralog
	ENSCABG00000000961	other_paralog
	ENSCABG00000000961	other_paralog
	ENSCABG00000000961	other_paralog
	ENSCABG00000000961	other_paralog
	ENSCABG00000000961	other_paralog
	ENSCABG00000000961	other_paralog
	ENSCABG00000000961	other_paralog
	ENSCABG00000000961	other_paralog
	ENSCABG00000000961	other_paralog
	ENSCABG00000000961	other_paralog
	ENSCABG00000000961	other_paralog
	ENSCABG00000000961	other_paralog
	ENSCABG00000000961	other_paralog
	ENSCABG00000000961	other_paralog
	ENSCABG00000000961	other_paralog
	ENSCABG00000000961	other_paralog
	ENSCABG00000000961	other_paralog
	ENSCABG00000000961	other_paralog
	ENSCABG00000000961	other_paralog
	ENSCABG00000000961	other_paralog
	ENSCABG00000000961	other_paralog
	ENSCABG00000000961	other_paralog
	ENSCABG00000000961	other_paralog
	ENSCABG00000000961	other_paralog
	ENSCABG00000000961	other_paralog
	ENSCABG00000000961	other_paralog
	ENSCABG00000000961	other_paralog
	ENSCABG00000000961	other_paralog
	ENSCABG00000000961	other_paralog
	ENSCABG00000000961	other_paralog
	ENSCABG00000000961	other_paralog
	ENSCABG00000000961	other_paralog
	ENSCABG00000000961	other_paralog
	ENSCABG00000000961	other_paralog
	ENSCABG00000000961	other_paralog
	ENSCABG00000000961	other_paralog
	ENSCABG00000000961	other_paralog
	ENSCABG00000000961	other_paralog
	ENSCABG00000000961	other_paralog
	ENSCABG00000000961	other_paralog
	ENSCABG00000000961	other_paralog
	ENSCABG00000000961	other_paralog
	ENSCABG00000000961	other_paralog
	ENSCABG00000000961	other_paralog
	ENSCABG00000000961	other_paralog
	ENSCABG00000000961	other_paralog
	ENSCABG00000000961	other_paralog
	ENSCABG00000000961	other_paralog
	ENSCABG00000000961	other_paralog
	ENSCABG00000000961	other_paralog
	ENSCABG00000000961	other_paralog
	ENSCABG00000000961	other_paralog
	ENSCABG00000000961	other_paralog
	ENSCABG00000000961	other_paralog
	ENSCABG00000000961	other_paralog
	ENSCABG00000000961	other_paralog
	ENSCABG00000000961	other_paralog
	ENSCABG00000000961	other_paralog
	ENSCABG00000000961	other_paralog
	ENSCABG00000000961	other_paralog
	ENSCABG00000000961	other_paralog
	ENSCABG00000000961	other_paralog
	ENSCABG00000000961	other_paralog
	ENSCABG00000000961	other_paralog
	ENSCABG00000000961	other_paralog
	ENSCABG00000000961	other_paralog
	ENSCABG00000000961	other_paralog
	ENSCABG00000000961	other_paralog
	ENSCABG00000000961	other_paralog
	ENSCABG00000000961	other_paralog
	ENSCABG00000000961	other_paralog
	ENSCABG00000000961	other_paralog
	ENSCABG00000000961	other_paralog
	ENSCABG00000000961	other_paralog
	ENSCABG00000000961	other_paralog
	ENSCABG00000000961	other_paralog
	ENSCABG00000000961	other_paralog
	ENSCABG00000000961	other_paralog
	ENSCABG00000000961	other_paralog
	ENSCABG00000000961	other_paralog
	ENSCABG00000000961	other_paralog
	ENSCABG00000000961	other_paralog
	ENSCABG00000000961	other_paralog
	ENSCABG00000000961	other_paralog
	ENSCABG00000000961	other_paralog
	ENSCABG00000000961	other_paralog
	ENSCABG00000000961	other_paralog
	ENSCABG00000000961	other_paralog
	ENSCABG00000000961	other_paralog
	ENSCABG00000000961	other_paralog
	ENSCABG00000000961	other_paralog
	ENSCABG00000000961	other_paralog
	ENSCABG00000000961	other_paralog
	ENSCABG00000000961	other_paralog
	ENSCABG00000000961	other_paralog
	ENSCABG00000000961	other_paralog
	ENSCABG00000000961	other_paralog
	ENSCABG00000000961	other_paralog
	ENSCABG00000000961	other_paralog
	ENSCABG00000000961	other_paralog
	ENSCABG00000000961	other_paralog
	ENSCABG00000000961	other_paralog
	ENSCABG00000000961	other_paralog
	ENSCABG00000000961	other_paralog
	ENSCABG00000000961	other_paralog
	ENSCABG00000000961	other_paralog
	ENSCABG00000000961	other_paralog
	ENSCABG00000000961	other_paralog
	ENSCABG00000000961	other_paralog
	ENSCABG00000000961	other_paralog
	ENSCABG00000000961	other_paralog
	ENSCABG00000000961	other_paralog
	ENSCABG00000000961	other_paralog
	ENSCABG00000000961	other_paralog
	ENSCABG00000000961	other_paralog
	ENSCABG00000000961	other_paralog
	ENSCABG00000000961	other_paralog
	ENSCABG00000000961	other_paralog
	ENSCABG00000000961	other_paralog
	ENSCABG00000000962	within_species_paralog
	ENSCABG00000000962	other_paralog
	ENSCABG00000000962	other_paralog
	ENSCABG00000000962	other_paralog
	ENSCABG00000000962	other_paralog
	ENSCABG00000000962	other_paralog
	ENSCABG00000000962	other_paralog
	ENSCABG00000000962	other_paralog
	ENSCABG00000000962	other_paralog
	ENSCABG00000000962	other_paralog
	ENSCABG00000000962	other_paralog
	ENSCABG00000000962	other_paralog
	ENSCABG00000000962	other_paralog
LHX2	ENSCABG00000000963	other_paralog
LHX2	ENSCABG00000000963	other_paralog
LHX2	ENSCABG00000000963	other_paralog
LHX2	ENSCABG00000000963	other_paralog
LHX2	ENSCABG00000000963	other_paralog
LHX2	ENSCABG00000000963	other_paralog
LHX2	ENSCABG00000000963	other_paralog
LHX2	ENSCABG00000000963	other_paralog
LHX2	ENSCABG00000000963	other_paralog
LHX2	ENSCABG00000000963	other_paralog
LHX2	ENSCABG00000000963	other_paralog
LHX2	ENSCABG00000000963	other_paralog
LHX2	ENSCABG00000000963	other_paralog
LHX2	ENSCABG00000000963	other_paralog
LHX2	ENSCABG00000000963	other_paralog
LHX2	ENSCABG00000000963	other_paralog
LHX2	ENSCABG00000000963	other_paralog
LHX2	ENSCABG00000000963	other_paralog
LHX2	ENSCABG00000000963	other_paralog
LHX2	ENSCABG00000000963	other_paralog
LHX2	ENSCABG00000000963	other_paralog
PPM1A	ENSCABG00000000964	other_paralog
PPM1A	ENSCABG00000000964	other_paralog
PPM1A	ENSCABG00000000964	other_paralog
PPM1A	ENSCABG00000000964	other_paralog
PPM1A	ENSCABG00000000964	other_paralog
PPM1A	ENSCABG00000000964	other_paralog
PPM1A	ENSCABG00000000964	other_paralog
PPM1A	ENSCABG00000000964	other_paralog
PPM1A	ENSCABG00000000964	other_paralog
PPM1A	ENSCABG00000000964	other_paralog
PPM1A	ENSCABG00000000964	other_paralog
PPM1A	ENSCABG00000000964	other_paralog
PPM1A	ENSCABG00000000964	other_paralog
PPM1A	ENSCABG00000000964	other_paralog
PPM1A	ENSCABG00000000964	other_paralog
PPM1A	ENSCABG00000000964	other_paralog
FERMT1	ENSCABG00000000965	within_species_paralog
FERMT1	ENSCABG00000000965	within_species_paralog
PTK6	ENSCABG00000000966	other_paralog
PTK6	ENSCABG00000000966	other_paralog
PTK6	ENSCABG00000000966	other_paralog
PTK6	ENSCABG00000000966	other_paralog
PTK6	ENSCABG00000000966	other_paralog
PTK6	ENSCABG00000000966	other_paralog
PTK6	ENSCABG00000000966	other_paralog
PTK6	ENSCABG00000000966	other_paralog
PTK6	ENSCABG00000000966	other_paralog
PTK6	ENSCABG00000000966	other_paralog
PTK6	ENSCABG00000000966	other_paralog
PTK6	ENSCABG00000000966	other_paralog
PTK6	ENSCABG00000000966	other_paralog
PTK6	ENSCABG00000000966	other_paralog
PTK6	ENSCABG00000000966	other_paralog
PTK6	ENSCABG00000000966	other_paralog
PTK6	ENSCABG00000000966	other_paralog
PTK6	ENSCABG00000000966	other_paralog
PTK6	ENSCABG00000000966	other_paralog
PTK6	ENSCABG00000000966	other_paralog
PTK6	ENSCABG00000000966	other_paralog
PTK6	ENSCABG00000000966	other_paralog
PTK6	ENSCABG00000000966	other_paralog
PTK6	ENSCABG00000000966	other_paralog
PTK6	ENSCABG00000000966	other_paralog
PTK6	ENSCABG00000000966	other_paralog
PTK6	ENSCABG00000000966	other_paralog
PTK6	ENSCABG00000000966	other_paralog
PTK6	ENSCABG00000000966	other_paralog
PTK6	ENSCABG00000000966	other_paralog
PTK6	ENSCABG00000000966	other_paralog
PTK6	ENSCABG00000000966	other_paralog
PTK6	ENSCABG00000000966	other_paralog
PTK6	ENSCABG00000000966	other_paralog
PTK6	ENSCABG00000000966	other_paralog
PTK6	ENSCABG00000000966	other_paralog
PTK6	ENSCABG00000000966	other_paralog
PTK6	ENSCABG00000000966	other_paralog
FAT1	ENSCABG00000000967	other_paralog
FAT1	ENSCABG00000000967	other_paralog
FAT1	ENSCABG00000000967	other_paralog
FAT1	ENSCABG00000000967	other_paralog
FAT1	ENSCABG00000000967	other_paralog
FAT1	ENSCABG00000000967	other_paralog
FAT1	ENSCABG00000000967	other_paralog
FAT1	ENSCABG00000000967	other_paralog
FAT1	ENSCABG00000000967	other_paralog
MYL9	ENSCABG00000000968	other_paralog
MYL9	ENSCABG00000000968	other_paralog
MYL9	ENSCABG00000000968	other_paralog
MYL9	ENSCABG00000000968	other_paralog
MYL9	ENSCABG00000000968	other_paralog
MYL9	ENSCABG00000000968	other_paralog
MYL9	ENSCABG00000000968	other_paralog
	ENSCABG00000000969
	ENSCABG00000000970
	ENSCABG00000000971
	ENSCABG00000000972	within_species_paralog
	ENSCABG00000000972	within_species_paralog
	ENSCABG00000000972	within_species_paralog
	ENSCABG00000000972	within_species_paralog
	ENSCABG00000000972	within_species_paralog
	ENSCABG00000000972	within_species_paralog
	ENSCABG00000000972	within_species_paralog
	ENSCABG00000000972	within_species_paralog
	ENSCABG00000000972	within_species_paralog
	ENSCABG00000000972	within_species_paralog
	ENSCABG00000000972	within_species_paralog
	ENSCABG00000000972	within_species_paralog
	ENSCABG00000000973
PDPK1	ENSCABG00000000974	other_paralog
PDPK1	ENSCABG00000000974	other_paralog
PDPK1	ENSCABG00000000974	other_paralog
PDPK1	ENSCABG00000000974	other_paralog
PDPK1	ENSCABG00000000974	other_paralog
VPS52	ENSCABG00000000975
RRAGC	ENSCABG00000000976	within_species_paralog
RRAGC	ENSCABG00000000976	within_species_paralog
	ENSCABG00000000977	within_species_paralog
	ENSCABG00000000977	within_species_paralog
	ENSCABG00000000977	within_species_paralog
	ENSCABG00000000977	within_species_paralog
	ENSCABG00000000977	within_species_paralog
	ENSCABG00000000977	within_species_paralog
	ENSCABG00000000977	within_species_paralog
	ENSCABG00000000977	within_species_paralog
	ENSCABG00000000977	within_species_paralog
	ENSCABG00000000977	within_species_paralog
	ENSCABG00000000977	within_species_paralog
	ENSCABG00000000977	within_species_paralog
PPDPF	ENSCABG00000000978
ARNTL2	ENSCABG00000000979	other_paralog
ARNTL2	ENSCABG00000000979	other_paralog
ARNTL2	ENSCABG00000000979	other_paralog
ARNTL2	ENSCABG00000000979	other_paralog
ARNTL2	ENSCABG00000000979	other_paralog
BMP2	ENSCABG00000000980	other_paralog
BMP2	ENSCABG00000000980	other_paralog
BMP2	ENSCABG00000000980	other_paralog
BMP2	ENSCABG00000000980	other_paralog
BMP2	ENSCABG00000000980	other_paralog
BMP2	ENSCABG00000000980	other_paralog
BMP2	ENSCABG00000000980	other_paralog
BMP2	ENSCABG00000000980	other_paralog
BMP2	ENSCABG00000000980	other_paralog
BMP2	ENSCABG00000000980	other_paralog
BMP2	ENSCABG00000000980	other_paralog
BMP2	ENSCABG00000000980	other_paralog
BMP2	ENSCABG00000000980	other_paralog
BMP2	ENSCABG00000000980	other_paralog
BMP2	ENSCABG00000000980	other_paralog
BMP2	ENSCABG00000000980	other_paralog
BMP2	ENSCABG00000000980	other_paralog
BMP2	ENSCABG00000000980	other_paralog
BMP2	ENSCABG00000000980	other_paralog
BMP2	ENSCABG00000000980	other_paralog
BMP2	ENSCABG00000000980	other_paralog
BMP2	ENSCABG00000000980	other_paralog
BMP2	ENSCABG00000000980	other_paralog
BMP2	ENSCABG00000000980	other_paralog
BMP2	ENSCABG00000000980	other_paralog
BMP2	ENSCABG00000000980	other_paralog
BMP2	ENSCABG00000000980	other_paralog
BMP2	ENSCABG00000000980	other_paralog
BMP2	ENSCABG00000000980	other_paralog
BMP2	ENSCABG00000000980	other_paralog
BMP2	ENSCABG00000000980	other_paralog
	ENSCABG00000000981	within_species_paralog
EEF1A2	ENSCABG00000000982	other_paralog
EEF1A2	ENSCABG00000000982	other_paralog
EEF1A2	ENSCABG00000000982	other_paralog
EEF1A2	ENSCABG00000000982	other_paralog
EEF1A2	ENSCABG00000000982	other_paralog
EEF1A2	ENSCABG00000000982	other_paralog
EEF1A2	ENSCABG00000000982	other_paralog
EEF1A2	ENSCABG00000000982	other_paralog
EEF1A2	ENSCABG00000000982	other_paralog
EEF1A2	ENSCABG00000000982	other_paralog
EEF1A2	ENSCABG00000000982	other_paralog
EEF1A2	ENSCABG00000000982	other_paralog
EEF1A2	ENSCABG00000000982	other_paralog
EEF1A2	ENSCABG00000000982	other_paralog
EEF1A2	ENSCABG00000000982	other_paralog
EEF1A2	ENSCABG00000000982	other_paralog
EEF1A2	ENSCABG00000000982	other_paralog
EEF1A2	ENSCABG00000000982	other_paralog
EEF1A2	ENSCABG00000000982	within_species_paralog
EEF1A2	ENSCABG00000000982	within_species_paralog
CDKN2A	ENSCABG00000000983
	ENSCABG00000000984	within_species_paralog
	ENSCABG00000000984	other_paralog
	ENSCABG00000000984	other_paralog
	ENSCABG00000000984	other_paralog
	ENSCABG00000000984	other_paralog
	ENSCABG00000000984	other_paralog
	ENSCABG00000000984	other_paralog
	ENSCABG00000000984	other_paralog
	ENSCABG00000000984	other_paralog
	ENSCABG00000000984	other_paralog
	ENSCABG00000000984	other_paralog
	ENSCABG00000000984	other_paralog
	ENSCABG00000000984	other_paralog
	ENSCABG00000000984	other_paralog
	ENSCABG00000000984	other_paralog
	ENSCABG00000000984	other_paralog
	ENSCABG00000000984	other_paralog
	ENSCABG00000000984	other_paralog
	ENSCABG00000000984	other_paralog
	ENSCABG00000000984	other_paralog
	ENSCABG00000000984	other_paralog
	ENSCABG00000000984	other_paralog
	ENSCABG00000000984	other_paralog
	ENSCABG00000000984	other_paralog
	ENSCABG00000000984	other_paralog
	ENSCABG00000000984	other_paralog
	ENSCABG00000000984	other_paralog
	ENSCABG00000000984	other_paralog
	ENSCABG00000000984	other_paralog
	ENSCABG00000000984	other_paralog
	ENSCABG00000000984	other_paralog
	ENSCABG00000000984	other_paralog
	ENSCABG00000000984	other_paralog
	ENSCABG00000000984	other_paralog
	ENSCABG00000000984	other_paralog
	ENSCABG00000000984	other_paralog
	ENSCABG00000000984	other_paralog
	ENSCABG00000000984	other_paralog
	ENSCABG00000000984	other_paralog
	ENSCABG00000000984	other_paralog
	ENSCABG00000000984	other_paralog
	ENSCABG00000000984	other_paralog
	ENSCABG00000000984	other_paralog
	ENSCABG00000000984	other_paralog
	ENSCABG00000000984	other_paralog
	ENSCABG00000000984	other_paralog
	ENSCABG00000000984	other_paralog
	ENSCABG00000000984	other_paralog
	ENSCABG00000000984	other_paralog
	ENSCABG00000000985
	ENSCABG00000000986	within_species_paralog
	ENSCABG00000000986	within_species_paralog
	ENSCABG00000000986	within_species_paralog
	ENSCABG00000000986	within_species_paralog
	ENSCABG00000000986	other_paralog
	ENSCABG00000000986	other_paralog
	ENSCABG00000000987
DMRTA1	ENSCABG00000000988	other_paralog
DMRTA1	ENSCABG00000000988	other_paralog
DMRTA1	ENSCABG00000000988	other_paralog
DMRTA1	ENSCABG00000000988	other_paralog
DMRTA1	ENSCABG00000000988	other_paralog
	ENSCABG00000000989	other_paralog
	ENSCABG00000000989	other_paralog
	ENSCABG00000000989	other_paralog
	ENSCABG00000000989	other_paralog
	ENSCABG00000000989	other_paralog
PPFIBP1	ENSCABG00000000990	other_paralog
PPFIBP1	ENSCABG00000000990	other_paralog
PPFIBP1	ENSCABG00000000990	other_paralog
PPFIBP1	ENSCABG00000000990	other_paralog
PPFIBP1	ENSCABG00000000990	within_species_paralog
	ENSCABG00000000991
	ENSCABG00000000992	other_paralog
	ENSCABG00000000992	other_paralog
	ENSCABG00000000992	other_paralog
	ENSCABG00000000992	other_paralog
	ENSCABG00000000992	other_paralog
	ENSCABG00000000992	other_paralog
	ENSCABG00000000992	other_paralog
	ENSCABG00000000992	other_paralog
	ENSCABG00000000992	other_paralog
	ENSCABG00000000992	other_paralog
	ENSCABG00000000992	other_paralog
	ENSCABG00000000992	other_paralog
	ENSCABG00000000992	other_paralog
SLC25A48	ENSCABG00000000993	other_paralog
SLC25A48	ENSCABG00000000993	other_paralog
SLC25A48	ENSCABG00000000993	other_paralog
SLC25A48	ENSCABG00000000993	other_paralog
SLC25A48	ENSCABG00000000993	other_paralog
SLC25A48	ENSCABG00000000993	other_paralog
SLC25A48	ENSCABG00000000993	other_paralog
SLC25A48	ENSCABG00000000993	other_paralog
SLC25A48	ENSCABG00000000993	other_paralog
SLC25A48	ENSCABG00000000993	other_paralog
SLC25A48	ENSCABG00000000993	other_paralog
SLC25A48	ENSCABG00000000993	other_paralog
SLC25A48	ENSCABG00000000993	other_paralog
SLC25A48	ENSCABG00000000993	other_paralog
SLC25A48	ENSCABG00000000993	other_paralog
SLC25A48	ENSCABG00000000993	other_paralog
SLC25A48	ENSCABG00000000993	other_paralog
SLC25A48	ENSCABG00000000993	other_paralog
SLC25A48	ENSCABG00000000993	other_paralog
SLC25A48	ENSCABG00000000993	other_paralog
SLC25A48	ENSCABG00000000993	other_paralog
SLC25A48	ENSCABG00000000993	other_paralog
SLC25A48	ENSCABG00000000993	other_paralog
SLC25A48	ENSCABG00000000993	other_paralog
SLC25A48	ENSCABG00000000993	other_paralog
SLC25A48	ENSCABG00000000993	other_paralog
SLC25A48	ENSCABG00000000993	other_paralog
SLC25A48	ENSCABG00000000993	other_paralog
SLC25A48	ENSCABG00000000993	other_paralog
SLC25A48	ENSCABG00000000993	other_paralog
SLC25A48	ENSCABG00000000993	other_paralog
SLC25A48	ENSCABG00000000993	other_paralog
SLC25A48	ENSCABG00000000993	other_paralog
SLC25A48	ENSCABG00000000993	other_paralog
SLC25A48	ENSCABG00000000993	other_paralog
SLC25A48	ENSCABG00000000993	other_paralog
SLC25A48	ENSCABG00000000993	other_paralog
SLC25A48	ENSCABG00000000993	other_paralog
SLC25A48	ENSCABG00000000993	other_paralog
SLC25A48	ENSCABG00000000993	other_paralog
SLC25A48	ENSCABG00000000993	other_paralog
SLC25A48	ENSCABG00000000993	other_paralog
SLC25A48	ENSCABG00000000993	other_paralog
SLC25A48	ENSCABG00000000993	other_paralog
SLC25A48	ENSCABG00000000993	other_paralog
SLC25A48	ENSCABG00000000993	other_paralog
SLC25A48	ENSCABG00000000993	other_paralog
SLC25A48	ENSCABG00000000993	other_paralog
SLC25A48	ENSCABG00000000993	other_paralog
GGT7	ENSCABG00000000994	other_paralog
GGT7	ENSCABG00000000994	other_paralog
GGT7	ENSCABG00000000994	other_paralog
KCNQ2	ENSCABG00000000995	other_paralog
KCNQ2	ENSCABG00000000995	other_paralog
KCNQ2	ENSCABG00000000995	other_paralog
KCNQ2	ENSCABG00000000995	other_paralog
KCNQ2	ENSCABG00000000995	other_paralog
KCNQ2	ENSCABG00000000995	other_paralog
KCNQ2	ENSCABG00000000995	other_paralog
KCNQ2	ENSCABG00000000995	other_paralog
KCNQ2	ENSCABG00000000995	other_paralog
KCNQ2	ENSCABG00000000995	other_paralog
KCNQ2	ENSCABG00000000995	other_paralog
KCNQ2	ENSCABG00000000995	other_paralog
KCNQ2	ENSCABG00000000995	other_paralog
KCNQ2	ENSCABG00000000995	other_paralog
KCNQ2	ENSCABG00000000995	other_paralog
KCNQ2	ENSCABG00000000995	other_paralog
KCNQ2	ENSCABG00000000995	other_paralog
KCNQ2	ENSCABG00000000995	other_paralog
KCNQ2	ENSCABG00000000995	other_paralog
KCNQ2	ENSCABG00000000995	other_paralog
KCNQ2	ENSCABG00000000995	other_paralog
KCNQ2	ENSCABG00000000995	other_paralog
KCNQ2	ENSCABG00000000995	other_paralog
KCNQ2	ENSCABG00000000995	other_paralog
KCNQ2	ENSCABG00000000995	other_paralog
KCNQ2	ENSCABG00000000995	other_paralog
KCNQ2	ENSCABG00000000995	other_paralog
KCNQ2	ENSCABG00000000995	other_paralog
KCNQ2	ENSCABG00000000995	other_paralog
KCNQ2	ENSCABG00000000995	other_paralog
KCNQ2	ENSCABG00000000995	other_paralog
KCNQ2	ENSCABG00000000995	other_paralog
KCNQ2	ENSCABG00000000995	other_paralog
KCNQ2	ENSCABG00000000995	other_paralog
	ENSCABG00000000996	other_paralog
	ENSCABG00000000996	other_paralog
	ENSCABG00000000996	other_paralog
CXCL14	ENSCABG00000000997
MCHR2	ENSCABG00000000998	within_species_paralog
MCHR2	ENSCABG00000000998	within_species_paralog
MCHR2	ENSCABG00000000998	within_species_paralog
MCHR2	ENSCABG00000000998	other_paralog
MCHR2	ENSCABG00000000998	other_paralog
MCHR2	ENSCABG00000000998	other_paralog
MCHR2	ENSCABG00000000998	other_paralog
MCHR2	ENSCABG00000000998	other_paralog
MCHR2	ENSCABG00000000998	other_paralog
MCHR2	ENSCABG00000000998	other_paralog
MCHR2	ENSCABG00000000998	other_paralog
MCHR2	ENSCABG00000000998	other_paralog
MCHR2	ENSCABG00000000998	other_paralog
MCHR2	ENSCABG00000000998	other_paralog
MCHR2	ENSCABG00000000998	other_paralog
MCHR2	ENSCABG00000000998	other_paralog
MCHR2	ENSCABG00000000998	other_paralog
MCHR2	ENSCABG00000000998	other_paralog
MCHR2	ENSCABG00000000998	other_paralog
MCHR2	ENSCABG00000000998	other_paralog
MCHR2	ENSCABG00000000998	other_paralog
MCHR2	ENSCABG00000000998	other_paralog
MCHR2	ENSCABG00000000998	other_paralog
MCHR2	ENSCABG00000000998	other_paralog
MCHR2	ENSCABG00000000998	other_paralog
MCHR2	ENSCABG00000000998	other_paralog
MCHR2	ENSCABG00000000998	other_paralog
MCHR2	ENSCABG00000000998	other_paralog
NEUROG1	ENSCABG00000000999	other_paralog
NEUROG1	ENSCABG00000000999	other_paralog
NEUROG1	ENSCABG00000000999	other_paralog
NEUROG1	ENSCABG00000000999	other_paralog
NEUROG1	ENSCABG00000000999	other_paralog
NEUROG1	ENSCABG00000000999	other_paralog
NEUROG1	ENSCABG00000000999	other_paralog
NEUROG1	ENSCABG00000000999	other_paralog
NEUROG1	ENSCABG00000000999	other_paralog
NEUROG1	ENSCABG00000000999	other_paralog
NEUROG1	ENSCABG00000000999	other_paralog
NEUROG1	ENSCABG00000000999	other_paralog
NEUROG1	ENSCABG00000000999	other_paralog
NEUROG1	ENSCABG00000000999	other_paralog
NEUROG1	ENSCABG00000000999	other_paralog
NEUROG1	ENSCABG00000000999	other_paralog
	ENSCABG00000001000
MACROH2A1	ENSCABG00000001001	other_paralog
MACROH2A1	ENSCABG00000001001	other_paralog
MACROH2A1	ENSCABG00000001001	other_paralog
MACROH2A1	ENSCABG00000001001	other_paralog
MACROH2A1	ENSCABG00000001001	other_paralog
MACROH2A1	ENSCABG00000001001	other_paralog
MACROH2A1	ENSCABG00000001001	other_paralog
MACROH2A1	ENSCABG00000001001	other_paralog
MACROH2A1	ENSCABG00000001001	other_paralog
MACROH2A1	ENSCABG00000001001	other_paralog
MACROH2A1	ENSCABG00000001001	other_paralog
MACROH2A1	ENSCABG00000001001	other_paralog
MACROH2A1	ENSCABG00000001001	other_paralog
MACROH2A1	ENSCABG00000001001	other_paralog
MACROH2A1	ENSCABG00000001001	other_paralog
MACROH2A1	ENSCABG00000001001	other_paralog
MACROH2A1	ENSCABG00000001001	other_paralog
MACROH2A1	ENSCABG00000001001	other_paralog
MACROH2A1	ENSCABG00000001001	other_paralog
MACROH2A1	ENSCABG00000001001	other_paralog
MACROH2A1	ENSCABG00000001001	other_paralog
MACROH2A1	ENSCABG00000001001	other_paralog
MACROH2A1	ENSCABG00000001001	other_paralog
MACROH2A1	ENSCABG00000001001	other_paralog
NCOA6	ENSCABG00000001002
SAMD13	ENSCABG00000001003	other_paralog
SAMD13	ENSCABG00000001003	other_paralog
SAMD13	ENSCABG00000001003	other_paralog
SAMD13	ENSCABG00000001003	other_paralog
SAMD13	ENSCABG00000001003	other_paralog
SAMD13	ENSCABG00000001003	other_paralog
SAMD13	ENSCABG00000001003	other_paralog
SAMD13	ENSCABG00000001003	other_paralog
SAMD13	ENSCABG00000001003	other_paralog
SAMD13	ENSCABG00000001003	other_paralog
SAMD13	ENSCABG00000001003	other_paralog
SAMD13	ENSCABG00000001003	other_paralog
SAMD13	ENSCABG00000001003	other_paralog
SAMD13	ENSCABG00000001003	other_paralog
SAMD13	ENSCABG00000001003	other_paralog
SAMD13	ENSCABG00000001003	other_paralog
SAMD13	ENSCABG00000001003	other_paralog
SAMD13	ENSCABG00000001003	within_species_paralog
DENND1A	ENSCABG00000001004	other_paralog
DENND1A	ENSCABG00000001004	other_paralog
DENND1A	ENSCABG00000001004	other_paralog
	ENSCABG00000001005
	ENSCABG00000001006
PITX1	ENSCABG00000001007	within_species_paralog
PITX1	ENSCABG00000001007	within_species_paralog
PITX1	ENSCABG00000001007	within_species_paralog
PITX1	ENSCABG00000001007	other_paralog
PITX1	ENSCABG00000001007	other_paralog
PITX1	ENSCABG00000001007	other_paralog
PITX1	ENSCABG00000001007	other_paralog
PITX1	ENSCABG00000001007	other_paralog
PITX1	ENSCABG00000001007	other_paralog
PITX1	ENSCABG00000001007	other_paralog
PITX1	ENSCABG00000001007	other_paralog
PITX1	ENSCABG00000001007	other_paralog
PITX1	ENSCABG00000001007	other_paralog
PITX1	ENSCABG00000001007	other_paralog
PITX1	ENSCABG00000001007	other_paralog
PITX1	ENSCABG00000001007	other_paralog
PITX1	ENSCABG00000001007	other_paralog
PITX1	ENSCABG00000001007	other_paralog
PITX1	ENSCABG00000001007	other_paralog
PITX1	ENSCABG00000001007	other_paralog
PITX1	ENSCABG00000001007	other_paralog
PITX1	ENSCABG00000001007	other_paralog
PITX1	ENSCABG00000001007	other_paralog
PITX1	ENSCABG00000001007	other_paralog
PITX1	ENSCABG00000001007	other_paralog
PITX1	ENSCABG00000001007	other_paralog
PITX1	ENSCABG00000001007	other_paralog
PITX1	ENSCABG00000001007	other_paralog
PITX1	ENSCABG00000001007	other_paralog
PITX1	ENSCABG00000001007	other_paralog
PITX1	ENSCABG00000001007	other_paralog
PITX1	ENSCABG00000001007	other_paralog
PITX1	ENSCABG00000001007	other_paralog
PITX1	ENSCABG00000001007	other_paralog
PITX1	ENSCABG00000001007	other_paralog
PITX1	ENSCABG00000001007	other_paralog
PITX1	ENSCABG00000001007	other_paralog
PITX1	ENSCABG00000001007	other_paralog
PITX1	ENSCABG00000001007	other_paralog
TLR2	ENSCABG00000001008	other_paralog
TLR2	ENSCABG00000001008	other_paralog
TLR2	ENSCABG00000001008	other_paralog
TLR2	ENSCABG00000001008	other_paralog
TLR2	ENSCABG00000001008	other_paralog
TLR2	ENSCABG00000001008	other_paralog
TLR2	ENSCABG00000001008	other_paralog
TLR2	ENSCABG00000001008	other_paralog
TLR2	ENSCABG00000001008	other_paralog
TLR2	ENSCABG00000001008	other_paralog
TLR2	ENSCABG00000001008	other_paralog
TLR2	ENSCABG00000001008	other_paralog
TLR2	ENSCABG00000001008	other_paralog
TLR2	ENSCABG00000001008	other_paralog
TLR2	ENSCABG00000001008	other_paralog
TLR2	ENSCABG00000001008	other_paralog
TLR2	ENSCABG00000001008	other_paralog
TLR2	ENSCABG00000001008	other_paralog
TLR2	ENSCABG00000001008	other_paralog
TLR2	ENSCABG00000001008	other_paralog
TLR2	ENSCABG00000001008	other_paralog
TLR2	ENSCABG00000001008	other_paralog
TLR2	ENSCABG00000001008	other_paralog
TLR2	ENSCABG00000001008	other_paralog
TLR2	ENSCABG00000001008	other_paralog
TLR2	ENSCABG00000001008	other_paralog
TLR2	ENSCABG00000001008	other_paralog
TLR2	ENSCABG00000001008	other_paralog
TLR2	ENSCABG00000001008	other_paralog
TLR2	ENSCABG00000001008	other_paralog
	ENSCABG00000001009
	ENSCABG00000001010	within_species_paralog
	ENSCABG00000001010	within_species_paralog
	ENSCABG00000001010	within_species_paralog
	ENSCABG00000001010	other_paralog
	ENSCABG00000001010	other_paralog
	ENSCABG00000001010	other_paralog
	ENSCABG00000001010	other_paralog
	ENSCABG00000001010	other_paralog
CATSPER3	ENSCABG00000001011	other_paralog
CATSPER3	ENSCABG00000001011	other_paralog
CATSPER3	ENSCABG00000001011	other_paralog
CATSPER3	ENSCABG00000001011	other_paralog
CATSPER3	ENSCABG00000001011	other_paralog
CATSPER3	ENSCABG00000001011	other_paralog
CATSPER3	ENSCABG00000001011	other_paralog
CATSPER3	ENSCABG00000001011	other_paralog
CATSPER3	ENSCABG00000001011	other_paralog
CATSPER3	ENSCABG00000001011	other_paralog
CATSPER3	ENSCABG00000001011	other_paralog
CATSPER3	ENSCABG00000001011	other_paralog
CATSPER3	ENSCABG00000001011	other_paralog
CATSPER3	ENSCABG00000001011	other_paralog
CATSPER3	ENSCABG00000001011	other_paralog
CATSPER3	ENSCABG00000001011	other_paralog
CATSPER3	ENSCABG00000001011	other_paralog
CATSPER3	ENSCABG00000001011	other_paralog
CATSPER3	ENSCABG00000001011	other_paralog
CATSPER3	ENSCABG00000001011	other_paralog
CATSPER3	ENSCABG00000001011	other_paralog
CATSPER3	ENSCABG00000001011	other_paralog
CATSPER3	ENSCABG00000001011	other_paralog
CATSPER3	ENSCABG00000001011	other_paralog
CATSPER3	ENSCABG00000001011	other_paralog
CATSPER3	ENSCABG00000001011	other_paralog
CATSPER3	ENSCABG00000001011	other_paralog
CATSPER3	ENSCABG00000001011	other_paralog
	ENSCABG00000001012
SFRP2	ENSCABG00000001013	within_species_paralog
SFRP2	ENSCABG00000001013	other_paralog
SFRP2	ENSCABG00000001013	other_paralog
SFRP2	ENSCABG00000001013	other_paralog
SFRP2	ENSCABG00000001013	other_paralog
SFRP2	ENSCABG00000001013	other_paralog
SFRP2	ENSCABG00000001013	other_paralog
SFRP2	ENSCABG00000001013	other_paralog
SFRP2	ENSCABG00000001013	other_paralog
SFRP2	ENSCABG00000001013	other_paralog
SFRP2	ENSCABG00000001013	other_paralog
SFRP2	ENSCABG00000001013	other_paralog
SFRP2	ENSCABG00000001013	other_paralog
SFRP2	ENSCABG00000001013	other_paralog
SFRP2	ENSCABG00000001013	other_paralog
SFRP2	ENSCABG00000001013	other_paralog
REP15	ENSCABG00000001014
TP53INP2	ENSCABG00000001015	within_species_paralog
CYB5R3	ENSCABG00000001016	within_species_paralog
CYB5R3	ENSCABG00000001016	other_paralog
CYB5R3	ENSCABG00000001016	other_paralog
CYB5R3	ENSCABG00000001016	other_paralog
	ENSCABG00000001017
	ENSCABG00000001018	other_paralog
	ENSCABG00000001018	other_paralog
	ENSCABG00000001018	other_paralog
	ENSCABG00000001018	other_paralog
	ENSCABG00000001018	other_paralog
	ENSCABG00000001018	other_paralog
	ENSCABG00000001018	other_paralog
	ENSCABG00000001018	other_paralog
	ENSCABG00000001018	other_paralog
	ENSCABG00000001018	other_paralog
	ENSCABG00000001018	other_paralog
	ENSCABG00000001018	other_paralog
	ENSCABG00000001018	other_paralog
	ENSCABG00000001018	other_paralog
	ENSCABG00000001018	other_paralog
	ENSCABG00000001018	other_paralog
	ENSCABG00000001018	other_paralog
	ENSCABG00000001018	other_paralog
	ENSCABG00000001018	other_paralog
	ENSCABG00000001018	other_paralog
	ENSCABG00000001018	other_paralog
	ENSCABG00000001018	other_paralog
	ENSCABG00000001018	other_paralog
	ENSCABG00000001018	other_paralog
	ENSCABG00000001018	other_paralog
	ENSCABG00000001018	other_paralog
	ENSCABG00000001018	other_paralog
	ENSCABG00000001018	other_paralog
	ENSCABG00000001018	other_paralog
	ENSCABG00000001018	other_paralog
	ENSCABG00000001018	other_paralog
	ENSCABG00000001018	other_paralog
	ENSCABG00000001018	other_paralog
	ENSCABG00000001018	other_paralog
	ENSCABG00000001018	other_paralog
	ENSCABG00000001018	other_paralog
	ENSCABG00000001018	other_paralog
	ENSCABG00000001018	other_paralog
	ENSCABG00000001018	other_paralog
	ENSCABG00000001018	other_paralog
	ENSCABG00000001018	other_paralog
U4	ENSCABG00000001019
FAM155A	ENSCABG00000001020	other_paralog
RPA3	ENSCABG00000001021
	ENSCABG00000001022
	ENSCABG00000001023
UMAD1	ENSCABG00000001024
	ENSCABG00000001025
	ENSCABG00000001026
TTLL7	ENSCABG00000001027	other_paralog
TTLL7	ENSCABG00000001027	other_paralog
TTLL7	ENSCABG00000001027	other_paralog
TTLL7	ENSCABG00000001027	other_paralog
TTLL7	ENSCABG00000001027	other_paralog
TTLL7	ENSCABG00000001027	other_paralog
TTLL7	ENSCABG00000001027	other_paralog
TTLL7	ENSCABG00000001027	other_paralog
TTLL7	ENSCABG00000001027	other_paralog
TTLL7	ENSCABG00000001027	other_paralog
TTLL7	ENSCABG00000001027	other_paralog
TTLL7	ENSCABG00000001027	other_paralog
TTLL7	ENSCABG00000001027	other_paralog
CDH17	ENSCABG00000001028	other_paralog
CDH17	ENSCABG00000001028	other_paralog
CDH17	ENSCABG00000001028	other_paralog
CDH17	ENSCABG00000001028	other_paralog
CDH17	ENSCABG00000001028	other_paralog
CDH17	ENSCABG00000001028	other_paralog
CDH17	ENSCABG00000001028	other_paralog
CDH17	ENSCABG00000001028	other_paralog
CDH17	ENSCABG00000001028	other_paralog
CDH17	ENSCABG00000001028	other_paralog
CDH17	ENSCABG00000001028	other_paralog
CDH17	ENSCABG00000001028	other_paralog
CDH17	ENSCABG00000001028	other_paralog
CDH17	ENSCABG00000001028	other_paralog
CDH17	ENSCABG00000001028	other_paralog
CDH17	ENSCABG00000001028	other_paralog
CDH17	ENSCABG00000001028	other_paralog
CDH17	ENSCABG00000001028	other_paralog
CDH17	ENSCABG00000001028	other_paralog
CDH17	ENSCABG00000001028	other_paralog
CDH17	ENSCABG00000001028	other_paralog
CDH17	ENSCABG00000001028	other_paralog
CDH17	ENSCABG00000001028	other_paralog
CDH17	ENSCABG00000001028	other_paralog
CDH17	ENSCABG00000001028	other_paralog
CDH17	ENSCABG00000001028	other_paralog
CDH17	ENSCABG00000001028	other_paralog
CDH17	ENSCABG00000001028	other_paralog
CDH17	ENSCABG00000001028	other_paralog
CDH17	ENSCABG00000001028	other_paralog
CDH17	ENSCABG00000001028	other_paralog
CDH17	ENSCABG00000001028	other_paralog
CDH17	ENSCABG00000001028	other_paralog
CDH17	ENSCABG00000001028	other_paralog
CDH17	ENSCABG00000001028	other_paralog
CDH17	ENSCABG00000001028	other_paralog
CDH17	ENSCABG00000001028	other_paralog
CDH17	ENSCABG00000001028	other_paralog
CDH17	ENSCABG00000001028	other_paralog
CDH17	ENSCABG00000001028	other_paralog
CDH17	ENSCABG00000001028	other_paralog
NELFA	ENSCABG00000001029
PLRG1	ENSCABG00000001030
	ENSCABG00000001031
	ENSCABG00000001032
	ENSCABG00000001033
FGB	ENSCABG00000001034	other_paralog
FGB	ENSCABG00000001034	other_paralog
FGB	ENSCABG00000001034	other_paralog
FGB	ENSCABG00000001034	other_paralog
FGB	ENSCABG00000001034	other_paralog
FGB	ENSCABG00000001034	other_paralog
FGB	ENSCABG00000001034	other_paralog
FGB	ENSCABG00000001034	other_paralog
FGB	ENSCABG00000001034	other_paralog
FGB	ENSCABG00000001034	other_paralog
FGB	ENSCABG00000001034	other_paralog
FGB	ENSCABG00000001034	other_paralog
FGB	ENSCABG00000001034	other_paralog
FGB	ENSCABG00000001034	other_paralog
FGB	ENSCABG00000001034	other_paralog
FGB	ENSCABG00000001034	other_paralog
FGB	ENSCABG00000001034	other_paralog
FGB	ENSCABG00000001034	other_paralog
FGB	ENSCABG00000001034	other_paralog
FGB	ENSCABG00000001034	other_paralog
FGB	ENSCABG00000001034	other_paralog
FGB	ENSCABG00000001034	other_paralog
FGB	ENSCABG00000001034	other_paralog
FGB	ENSCABG00000001034	other_paralog
FGB	ENSCABG00000001034	other_paralog
FGB	ENSCABG00000001034	other_paralog
FGB	ENSCABG00000001034	other_paralog
FGB	ENSCABG00000001034	other_paralog
FGB	ENSCABG00000001034	other_paralog
FGB	ENSCABG00000001034	other_paralog
FGB	ENSCABG00000001034	other_paralog
FGB	ENSCABG00000001034	other_paralog
FGB	ENSCABG00000001034	other_paralog
FGB	ENSCABG00000001034	other_paralog
FGB	ENSCABG00000001034	other_paralog
FGB	ENSCABG00000001034	other_paralog
FGB	ENSCABG00000001034	other_paralog
FGB	ENSCABG00000001034	other_paralog
FGB	ENSCABG00000001034	other_paralog
FGB	ENSCABG00000001034	other_paralog
FGB	ENSCABG00000001034	other_paralog
5S_rRNA	ENSCABG00000001035
	ENSCABG00000001036	other_paralog
	ENSCABG00000001036	other_paralog
	ENSCABG00000001036	other_paralog
	ENSCABG00000001036	other_paralog
	ENSCABG00000001036	other_paralog
	ENSCABG00000001036	other_paralog
	ENSCABG00000001036	other_paralog
	ENSCABG00000001036	other_paralog
	ENSCABG00000001036	other_paralog
	ENSCABG00000001036	other_paralog
	ENSCABG00000001036	other_paralog
	ENSCABG00000001036	other_paralog
	ENSCABG00000001036	other_paralog
	ENSCABG00000001036	other_paralog
	ENSCABG00000001036	other_paralog
	ENSCABG00000001036	other_paralog
	ENSCABG00000001036	other_paralog
	ENSCABG00000001036	other_paralog
	ENSCABG00000001036	other_paralog
	ENSCABG00000001036	other_paralog
	ENSCABG00000001036	other_paralog
	ENSCABG00000001036	other_paralog
	ENSCABG00000001036	other_paralog
	ENSCABG00000001036	other_paralog
	ENSCABG00000001036	other_paralog
	ENSCABG00000001036	other_paralog
	ENSCABG00000001036	other_paralog
	ENSCABG00000001036	other_paralog
	ENSCABG00000001036	other_paralog
	ENSCABG00000001036	other_paralog
	ENSCABG00000001037	within_species_paralog
	ENSCABG00000001037	other_paralog
	ENSCABG00000001037	other_paralog
	ENSCABG00000001037	other_paralog
	ENSCABG00000001037	other_paralog
	ENSCABG00000001037	other_paralog
	ENSCABG00000001037	other_paralog
	ENSCABG00000001037	other_paralog
	ENSCABG00000001037	other_paralog
	ENSCABG00000001037	other_paralog
	ENSCABG00000001037	other_paralog
	ENSCABG00000001037	other_paralog
	ENSCABG00000001037	other_paralog
	ENSCABG00000001037	other_paralog
	ENSCABG00000001037	other_paralog
	ENSCABG00000001037	other_paralog
	ENSCABG00000001037	other_paralog
	ENSCABG00000001037	other_paralog
	ENSCABG00000001037	other_paralog
	ENSCABG00000001037	other_paralog
	ENSCABG00000001037	other_paralog
	ENSCABG00000001037	other_paralog
	ENSCABG00000001037	other_paralog
	ENSCABG00000001037	other_paralog
	ENSCABG00000001037	other_paralog
	ENSCABG00000001037	other_paralog
	ENSCABG00000001037	other_paralog
	ENSCABG00000001037	other_paralog
	ENSCABG00000001037	other_paralog
	ENSCABG00000001037	other_paralog
	ENSCABG00000001037	other_paralog
	ENSCABG00000001037	other_paralog
	ENSCABG00000001037	other_paralog
	ENSCABG00000001037	other_paralog
	ENSCABG00000001037	other_paralog
	ENSCABG00000001037	other_paralog
	ENSCABG00000001037	other_paralog
	ENSCABG00000001037	other_paralog
	ENSCABG00000001037	other_paralog
	ENSCABG00000001037	other_paralog
	ENSCABG00000001037	other_paralog
	ENSCABG00000001038	within_species_paralog
	ENSCABG00000001038	within_species_paralog
	ENSCABG00000001038	within_species_paralog
	ENSCABG00000001038	within_species_paralog
	ENSCABG00000001038	within_species_paralog
	ENSCABG00000001038	within_species_paralog
	ENSCABG00000001038	within_species_paralog
	ENSCABG00000001038	within_species_paralog
	ENSCABG00000001038	within_species_paralog
	ENSCABG00000001038	other_paralog
	ENSCABG00000001038	other_paralog
	ENSCABG00000001038	other_paralog
	ENSCABG00000001038	other_paralog
	ENSCABG00000001038	other_paralog
	ENSCABG00000001038	other_paralog
	ENSCABG00000001038	other_paralog
	ENSCABG00000001038	other_paralog
	ENSCABG00000001038	other_paralog
	ENSCABG00000001038	other_paralog
	ENSCABG00000001038	other_paralog
	ENSCABG00000001038	other_paralog
	ENSCABG00000001038	other_paralog
	ENSCABG00000001038	other_paralog
	ENSCABG00000001038	other_paralog
	ENSCABG00000001038	other_paralog
	ENSCABG00000001038	other_paralog
	ENSCABG00000001038	other_paralog
PDP1	ENSCABG00000001039	other_paralog
PDP1	ENSCABG00000001039	other_paralog
PDP1	ENSCABG00000001039	other_paralog
PDP1	ENSCABG00000001039	other_paralog
PDP1	ENSCABG00000001039	other_paralog
PDP1	ENSCABG00000001039	other_paralog
PDP1	ENSCABG00000001039	other_paralog
PDP1	ENSCABG00000001039	other_paralog
PDP1	ENSCABG00000001039	other_paralog
PDP1	ENSCABG00000001039	other_paralog
PDP1	ENSCABG00000001039	other_paralog
PDP1	ENSCABG00000001039	other_paralog
PDP1	ENSCABG00000001039	other_paralog
PDP1	ENSCABG00000001039	other_paralog
PDP1	ENSCABG00000001039	other_paralog
PDP1	ENSCABG00000001039	other_paralog
	ENSCABG00000001040
	ENSCABG00000001041	within_species_paralog
	ENSCABG00000001041	other_paralog
	ENSCABG00000001041	other_paralog
	ENSCABG00000001041	other_paralog
	ENSCABG00000001041	other_paralog
	ENSCABG00000001041	other_paralog
	ENSCABG00000001041	other_paralog
	ENSCABG00000001041	other_paralog
	ENSCABG00000001041	other_paralog
	ENSCABG00000001041	other_paralog
	ENSCABG00000001041	other_paralog
	ENSCABG00000001041	other_paralog
	ENSCABG00000001041	other_paralog
	ENSCABG00000001041	other_paralog
	ENSCABG00000001041	other_paralog
	ENSCABG00000001041	other_paralog
	ENSCABG00000001041	other_paralog
	ENSCABG00000001041	other_paralog
	ENSCABG00000001041	other_paralog
	ENSCABG00000001041	other_paralog
	ENSCABG00000001041	other_paralog
	ENSCABG00000001041	other_paralog
	ENSCABG00000001041	other_paralog
	ENSCABG00000001041	other_paralog
	ENSCABG00000001041	other_paralog
	ENSCABG00000001041	other_paralog
	ENSCABG00000001041	other_paralog
	ENSCABG00000001041	other_paralog
	ENSCABG00000001041	other_paralog
	ENSCABG00000001041	other_paralog
DDIT4L	ENSCABG00000001042	within_species_paralog
	ENSCABG00000001043
	ENSCABG00000001044
PIGU	ENSCABG00000001045
	ENSCABG00000001046	other_paralog
	ENSCABG00000001046	other_paralog
	ENSCABG00000001046	other_paralog
	ENSCABG00000001046	other_paralog
	ENSCABG00000001046	other_paralog
	ENSCABG00000001046	other_paralog
	ENSCABG00000001046	other_paralog
	ENSCABG00000001046	other_paralog
	ENSCABG00000001046	other_paralog
	ENSCABG00000001046	other_paralog
	ENSCABG00000001046	other_paralog
	ENSCABG00000001046	other_paralog
	ENSCABG00000001046	other_paralog
	ENSCABG00000001046	other_paralog
	ENSCABG00000001046	other_paralog
	ENSCABG00000001046	other_paralog
	ENSCABG00000001046	other_paralog
	ENSCABG00000001046	other_paralog
	ENSCABG00000001046	other_paralog
	ENSCABG00000001046	other_paralog
	ENSCABG00000001046	other_paralog
	ENSCABG00000001046	other_paralog
	ENSCABG00000001046	other_paralog
	ENSCABG00000001046	other_paralog
	ENSCABG00000001046	other_paralog
	ENSCABG00000001046	other_paralog
	ENSCABG00000001046	other_paralog
	ENSCABG00000001046	other_paralog
	ENSCABG00000001046	other_paralog
	ENSCABG00000001046	within_species_paralog
	ENSCABG00000001047	within_species_paralog
	ENSCABG00000001048
	ENSCABG00000001049	within_species_paralog
	ENSCABG00000001049	other_paralog
	ENSCABG00000001049	other_paralog
	ENSCABG00000001049	other_paralog
	ENSCABG00000001049	other_paralog
	ENSCABG00000001049	other_paralog
	ENSCABG00000001049	other_paralog
	ENSCABG00000001049	other_paralog
	ENSCABG00000001049	other_paralog
	ENSCABG00000001049	other_paralog
	ENSCABG00000001049	other_paralog
	ENSCABG00000001049	other_paralog
	ENSCABG00000001049	other_paralog
	ENSCABG00000001049	other_paralog
	ENSCABG00000001049	other_paralog
	ENSCABG00000001049	other_paralog
	ENSCABG00000001049	other_paralog
	ENSCABG00000001049	other_paralog
	ENSCABG00000001049	other_paralog
	ENSCABG00000001049	other_paralog
	ENSCABG00000001049	other_paralog
	ENSCABG00000001049	other_paralog
	ENSCABG00000001049	other_paralog
	ENSCABG00000001049	other_paralog
	ENSCABG00000001049	other_paralog
	ENSCABG00000001049	other_paralog
	ENSCABG00000001049	other_paralog
	ENSCABG00000001049	other_paralog
	ENSCABG00000001049	other_paralog
	ENSCABG00000001049	other_paralog
H2AZ1	ENSCABG00000001050	within_species_paralog
H2AZ1	ENSCABG00000001050	within_species_paralog
H2AZ1	ENSCABG00000001050	other_paralog
H2AZ1	ENSCABG00000001050	other_paralog
H2AZ1	ENSCABG00000001050	other_paralog
H2AZ1	ENSCABG00000001050	other_paralog
H2AZ1	ENSCABG00000001050	other_paralog
H2AZ1	ENSCABG00000001050	other_paralog
H2AZ1	ENSCABG00000001050	other_paralog
H2AZ1	ENSCABG00000001050	other_paralog
H2AZ1	ENSCABG00000001050	other_paralog
H2AZ1	ENSCABG00000001050	other_paralog
H2AZ1	ENSCABG00000001050	other_paralog
H2AZ1	ENSCABG00000001050	other_paralog
H2AZ1	ENSCABG00000001050	other_paralog
H2AZ1	ENSCABG00000001050	other_paralog
H2AZ1	ENSCABG00000001050	other_paralog
H2AZ1	ENSCABG00000001050	other_paralog
H2AZ1	ENSCABG00000001050	other_paralog
H2AZ1	ENSCABG00000001050	other_paralog
H2AZ1	ENSCABG00000001050	other_paralog
H2AZ1	ENSCABG00000001050	other_paralog
H2AZ1	ENSCABG00000001050	other_paralog
H2AZ1	ENSCABG00000001050	other_paralog
FGG	ENSCABG00000001051	other_paralog
FGG	ENSCABG00000001051	other_paralog
FGG	ENSCABG00000001051	other_paralog
FGG	ENSCABG00000001051	other_paralog
FGG	ENSCABG00000001051	other_paralog
FGG	ENSCABG00000001051	other_paralog
FGG	ENSCABG00000001051	other_paralog
FGG	ENSCABG00000001051	other_paralog
FGG	ENSCABG00000001051	other_paralog
FGG	ENSCABG00000001051	other_paralog
FGG	ENSCABG00000001051	other_paralog
FGG	ENSCABG00000001051	other_paralog
FGG	ENSCABG00000001051	other_paralog
FGG	ENSCABG00000001051	other_paralog
FGG	ENSCABG00000001051	other_paralog
FGG	ENSCABG00000001051	other_paralog
FGG	ENSCABG00000001051	other_paralog
FGG	ENSCABG00000001051	other_paralog
FGG	ENSCABG00000001051	other_paralog
FGG	ENSCABG00000001051	other_paralog
FGG	ENSCABG00000001051	other_paralog
FGG	ENSCABG00000001051	other_paralog
FGG	ENSCABG00000001051	other_paralog
FGG	ENSCABG00000001051	other_paralog
FGG	ENSCABG00000001051	other_paralog
FGG	ENSCABG00000001051	other_paralog
FGG	ENSCABG00000001051	other_paralog
FGG	ENSCABG00000001051	other_paralog
FGG	ENSCABG00000001051	other_paralog
FGG	ENSCABG00000001051	other_paralog
FGG	ENSCABG00000001051	other_paralog
FGG	ENSCABG00000001051	other_paralog
FGG	ENSCABG00000001051	other_paralog
FGG	ENSCABG00000001051	other_paralog
FGG	ENSCABG00000001051	other_paralog
FGG	ENSCABG00000001051	other_paralog
FGG	ENSCABG00000001051	other_paralog
FGG	ENSCABG00000001051	other_paralog
FGG	ENSCABG00000001051	other_paralog
FGG	ENSCABG00000001051	other_paralog
FGG	ENSCABG00000001051	other_paralog
DNAJB14	ENSCABG00000001052	other_paralog
DNAJB14	ENSCABG00000001052	other_paralog
DNAJB14	ENSCABG00000001052	other_paralog
DNAJB14	ENSCABG00000001052	other_paralog
DNAJB14	ENSCABG00000001052	other_paralog
DNAJB14	ENSCABG00000001052	other_paralog
DNAJB14	ENSCABG00000001052	other_paralog
DNAJB14	ENSCABG00000001052	other_paralog
DNAJB14	ENSCABG00000001052	other_paralog
DNAJB14	ENSCABG00000001052	other_paralog
DNAJB14	ENSCABG00000001052	other_paralog
DNAJB14	ENSCABG00000001052	other_paralog
DNAJB14	ENSCABG00000001052	other_paralog
SLC5A6	ENSCABG00000001053	other_paralog
SLC5A6	ENSCABG00000001053	other_paralog
SLC5A6	ENSCABG00000001053	other_paralog
SLC5A6	ENSCABG00000001053	other_paralog
SLC5A6	ENSCABG00000001053	other_paralog
SLC5A6	ENSCABG00000001053	other_paralog
SLC5A6	ENSCABG00000001053	other_paralog
SLC5A6	ENSCABG00000001053	other_paralog
SLC5A6	ENSCABG00000001053	other_paralog
SLC5A6	ENSCABG00000001053	other_paralog
SLC5A6	ENSCABG00000001053	other_paralog
SLC5A6	ENSCABG00000001053	other_paralog
SLC5A6	ENSCABG00000001053	other_paralog
PAQR8	ENSCABG00000001054	other_paralog
PAQR8	ENSCABG00000001054	other_paralog
PAQR8	ENSCABG00000001054	other_paralog
PAQR8	ENSCABG00000001054	other_paralog
PAQR8	ENSCABG00000001054	other_paralog
PAQR8	ENSCABG00000001054	other_paralog
PAQR8	ENSCABG00000001054	other_paralog
PAQR8	ENSCABG00000001054	other_paralog
PAQR8	ENSCABG00000001054	other_paralog
PAQR8	ENSCABG00000001054	other_paralog
PAQR8	ENSCABG00000001054	other_paralog
PAQR8	ENSCABG00000001054	other_paralog
PAQR8	ENSCABG00000001054	other_paralog
	ENSCABG00000001055	other_paralog
	ENSCABG00000001055	other_paralog
	ENSCABG00000001055	other_paralog
	ENSCABG00000001055	other_paralog
	ENSCABG00000001055	other_paralog
	ENSCABG00000001055	other_paralog
	ENSCABG00000001055	other_paralog
	ENSCABG00000001055	other_paralog
	ENSCABG00000001055	other_paralog
	ENSCABG00000001055	other_paralog
	ENSCABG00000001055	other_paralog
	ENSCABG00000001055	other_paralog
	ENSCABG00000001055	other_paralog
	ENSCABG00000001056
LRAT	ENSCABG00000001057	other_paralog
LRAT	ENSCABG00000001057	other_paralog
LRAT	ENSCABG00000001057	other_paralog
LRAT	ENSCABG00000001057	other_paralog
LRAT	ENSCABG00000001057	other_paralog
LRAT	ENSCABG00000001057	other_paralog
LRAT	ENSCABG00000001057	other_paralog
LRAT	ENSCABG00000001057	other_paralog
LRAT	ENSCABG00000001057	other_paralog
MCM3	ENSCABG00000001058	within_species_paralog
MCM3	ENSCABG00000001058	within_species_paralog
MCM3	ENSCABG00000001058	other_paralog
MCM3	ENSCABG00000001058	other_paralog
MCM3	ENSCABG00000001058	other_paralog
MCM3	ENSCABG00000001058	other_paralog
MCM3	ENSCABG00000001058	other_paralog
MCM3	ENSCABG00000001058	other_paralog
MCM3	ENSCABG00000001058	other_paralog
RBM46	ENSCABG00000001059	other_paralog
RBM46	ENSCABG00000001059	other_paralog
RBM46	ENSCABG00000001059	other_paralog
RBM46	ENSCABG00000001059	other_paralog
RBM46	ENSCABG00000001059	other_paralog
RBM46	ENSCABG00000001059	other_paralog
RBM46	ENSCABG00000001059	other_paralog
RBM46	ENSCABG00000001059	other_paralog
RBM46	ENSCABG00000001059	other_paralog
RBM46	ENSCABG00000001059	other_paralog
RBM46	ENSCABG00000001059	other_paralog
RBM46	ENSCABG00000001059	other_paralog
RBM46	ENSCABG00000001059	other_paralog
RBM46	ENSCABG00000001059	other_paralog
RBM46	ENSCABG00000001059	other_paralog
RBM46	ENSCABG00000001059	other_paralog
RBM46	ENSCABG00000001059	other_paralog
RBM46	ENSCABG00000001059	other_paralog
RBM46	ENSCABG00000001059	other_paralog
RBM46	ENSCABG00000001059	other_paralog
RBM46	ENSCABG00000001059	other_paralog
RBM46	ENSCABG00000001059	other_paralog
RBM46	ENSCABG00000001059	other_paralog
RBM46	ENSCABG00000001059	other_paralog
RBM46	ENSCABG00000001059	other_paralog
RBM46	ENSCABG00000001059	other_paralog
RBM46	ENSCABG00000001059	other_paralog
RBM46	ENSCABG00000001059	other_paralog
RBM46	ENSCABG00000001059	other_paralog
	ENSCABG00000001060	other_paralog
	ENSCABG00000001060	other_paralog
	ENSCABG00000001060	other_paralog
	ENSCABG00000001060	other_paralog
	ENSCABG00000001060	other_paralog
	ENSCABG00000001060	other_paralog
	ENSCABG00000001060	other_paralog
	ENSCABG00000001060	other_paralog
	ENSCABG00000001060	other_paralog
	ENSCABG00000001060	other_paralog
	ENSCABG00000001060	other_paralog
	ENSCABG00000001060	other_paralog
	ENSCABG00000001060	other_paralog
	ENSCABG00000001060	other_paralog
	ENSCABG00000001060	other_paralog
	ENSCABG00000001060	other_paralog
	ENSCABG00000001060	other_paralog
	ENSCABG00000001060	within_species_paralog
	ENSCABG00000001060	within_species_paralog
	ENSCABG00000001060	within_species_paralog
	ENSCABG00000001060	within_species_paralog
	ENSCABG00000001060	within_species_paralog
NPY2R	ENSCABG00000001061	within_species_paralog
NPY2R	ENSCABG00000001061	other_paralog
NPY2R	ENSCABG00000001061	other_paralog
NPY2R	ENSCABG00000001061	other_paralog
NPY2R	ENSCABG00000001061	other_paralog
NPY2R	ENSCABG00000001061	other_paralog
NPY2R	ENSCABG00000001061	other_paralog
NPY2R	ENSCABG00000001061	other_paralog
NPY2R	ENSCABG00000001061	other_paralog
NPY2R	ENSCABG00000001061	other_paralog
NPY2R	ENSCABG00000001061	other_paralog
NPY2R	ENSCABG00000001061	other_paralog
NPY2R	ENSCABG00000001061	other_paralog
NPY2R	ENSCABG00000001061	other_paralog
NPY2R	ENSCABG00000001061	other_paralog
NPY2R	ENSCABG00000001061	other_paralog
NPY2R	ENSCABG00000001061	other_paralog
NPY2R	ENSCABG00000001061	other_paralog
NPY2R	ENSCABG00000001061	other_paralog
NPY2R	ENSCABG00000001061	other_paralog
NPY2R	ENSCABG00000001061	other_paralog
NPY2R	ENSCABG00000001061	other_paralog
NPY2R	ENSCABG00000001061	other_paralog
NPY2R	ENSCABG00000001061	other_paralog
NPY2R	ENSCABG00000001061	other_paralog
NPY2R	ENSCABG00000001061	other_paralog
NPY2R	ENSCABG00000001061	other_paralog
NPY2R	ENSCABG00000001061	other_paralog
CHRNA4	ENSCABG00000001062	other_paralog
CHRNA4	ENSCABG00000001062	other_paralog
CHRNA4	ENSCABG00000001062	other_paralog
CHRNA4	ENSCABG00000001062	other_paralog
CHRNA4	ENSCABG00000001062	other_paralog
CHRNA4	ENSCABG00000001062	other_paralog
CHRNA4	ENSCABG00000001062	other_paralog
CHRNA4	ENSCABG00000001062	other_paralog
CHRNA4	ENSCABG00000001062	other_paralog
CHRNA4	ENSCABG00000001062	other_paralog
CHRNA4	ENSCABG00000001062	other_paralog
CHRNA4	ENSCABG00000001062	other_paralog
CHRNA4	ENSCABG00000001062	other_paralog
CHRNA4	ENSCABG00000001062	other_paralog
CHRNA4	ENSCABG00000001062	other_paralog
CHRNA4	ENSCABG00000001062	other_paralog
CHRNA4	ENSCABG00000001062	other_paralog
CHRNA4	ENSCABG00000001062	other_paralog
CHRNA4	ENSCABG00000001062	other_paralog
CHRNA4	ENSCABG00000001062	other_paralog
CHRNA4	ENSCABG00000001062	other_paralog
CHRNA4	ENSCABG00000001062	other_paralog
CHRNA4	ENSCABG00000001062	other_paralog
CHRNA4	ENSCABG00000001062	other_paralog
CHRNA4	ENSCABG00000001062	other_paralog
CHRNA4	ENSCABG00000001062	other_paralog
CHRNA4	ENSCABG00000001062	other_paralog
CHRNA4	ENSCABG00000001062	other_paralog
CHRNA4	ENSCABG00000001062	other_paralog
CHRNA4	ENSCABG00000001062	other_paralog
CHRNA4	ENSCABG00000001062	other_paralog
CHRNA4	ENSCABG00000001062	other_paralog
CHRNA4	ENSCABG00000001062	other_paralog
CHRNA4	ENSCABG00000001062	other_paralog
CHRNA4	ENSCABG00000001062	other_paralog
CHRNA4	ENSCABG00000001062	other_paralog
CHRNA4	ENSCABG00000001062	other_paralog
CHRNA4	ENSCABG00000001062	other_paralog
CHRNA4	ENSCABG00000001062	other_paralog
CHRNA4	ENSCABG00000001062	other_paralog
CHRNA4	ENSCABG00000001062	other_paralog
CHRNA4	ENSCABG00000001062	other_paralog
CHRNA4	ENSCABG00000001062	other_paralog
CHRNA4	ENSCABG00000001062	other_paralog
CHRNA4	ENSCABG00000001062	other_paralog
	ENSCABG00000001063
PCBD2	ENSCABG00000001064	within_species_paralog
GUCY1A1	ENSCABG00000001065	other_paralog
GUCY1A1	ENSCABG00000001065	other_paralog
GUCY1A1	ENSCABG00000001065	other_paralog
GUCY1A1	ENSCABG00000001065	other_paralog
GUCY1A1	ENSCABG00000001065	other_paralog
GUCY1A1	ENSCABG00000001065	other_paralog
GUCY1A1	ENSCABG00000001065	other_paralog
GUCY1A1	ENSCABG00000001065	other_paralog
GUCY1A1	ENSCABG00000001065	other_paralog
GUCY1A1	ENSCABG00000001065	other_paralog
GUCY1A1	ENSCABG00000001065	other_paralog
GUCY1A1	ENSCABG00000001065	other_paralog
GUCY1A1	ENSCABG00000001065	other_paralog
GUCY1A1	ENSCABG00000001065	other_paralog
GUCY1A1	ENSCABG00000001065	other_paralog
GUCY1A1	ENSCABG00000001065	other_paralog
GUCY1A1	ENSCABG00000001065	other_paralog
GUCY1A1	ENSCABG00000001065	other_paralog
GUCY1A1	ENSCABG00000001065	other_paralog
GUCY1A1	ENSCABG00000001065	other_paralog
GUCY1A1	ENSCABG00000001065	other_paralog
GUCY1A1	ENSCABG00000001065	other_paralog
GUCY1A1	ENSCABG00000001065	other_paralog
GUCY1A1	ENSCABG00000001065	other_paralog
ARPC4	ENSCABG00000001066
TXNDC15	ENSCABG00000001067
COL20A1	ENSCABG00000001068	other_paralog
COL20A1	ENSCABG00000001068	other_paralog
COL20A1	ENSCABG00000001068	other_paralog
COL20A1	ENSCABG00000001068	other_paralog
COL20A1	ENSCABG00000001068	other_paralog
COL20A1	ENSCABG00000001068	other_paralog
COL20A1	ENSCABG00000001068	other_paralog
COL20A1	ENSCABG00000001068	other_paralog
COL20A1	ENSCABG00000001068	other_paralog
COL20A1	ENSCABG00000001068	other_paralog
COL20A1	ENSCABG00000001068	other_paralog
COL20A1	ENSCABG00000001068	other_paralog
COL20A1	ENSCABG00000001068	other_paralog
COL20A1	ENSCABG00000001068	other_paralog
COL20A1	ENSCABG00000001068	other_paralog
COL20A1	ENSCABG00000001068	other_paralog
COL20A1	ENSCABG00000001068	other_paralog
COL20A1	ENSCABG00000001068	other_paralog
COL20A1	ENSCABG00000001068	other_paralog
COL20A1	ENSCABG00000001068	other_paralog
COL20A1	ENSCABG00000001068	other_paralog
COL20A1	ENSCABG00000001068	other_paralog
COL20A1	ENSCABG00000001068	other_paralog
COL20A1	ENSCABG00000001068	other_paralog
COL20A1	ENSCABG00000001068	other_paralog
COL20A1	ENSCABG00000001068	other_paralog
COL20A1	ENSCABG00000001068	other_paralog
COL20A1	ENSCABG00000001068	other_paralog
COL20A1	ENSCABG00000001068	other_paralog
COL20A1	ENSCABG00000001068	other_paralog
COL20A1	ENSCABG00000001068	other_paralog
COL20A1	ENSCABG00000001068	other_paralog
	ENSCABG00000001069
C5orf24	ENSCABG00000001070
	ENSCABG00000001071	within_species_paralog
U4	ENSCABG00000001072
	ENSCABG00000001073
	ENSCABG00000001074	other_paralog
	ENSCABG00000001074	other_paralog
	ENSCABG00000001074	other_paralog
	ENSCABG00000001074	other_paralog
	ENSCABG00000001074	other_paralog
	ENSCABG00000001074	other_paralog
	ENSCABG00000001074	other_paralog
	ENSCABG00000001074	other_paralog
	ENSCABG00000001074	other_paralog
	ENSCABG00000001074	other_paralog
	ENSCABG00000001074	other_paralog
	ENSCABG00000001074	other_paralog
	ENSCABG00000001074	other_paralog
	ENSCABG00000001074	other_paralog
	ENSCABG00000001074	other_paralog
	ENSCABG00000001074	other_paralog
	ENSCABG00000001074	other_paralog
	ENSCABG00000001074	other_paralog
	ENSCABG00000001074	other_paralog
	ENSCABG00000001074	other_paralog
	ENSCABG00000001074	other_paralog
	ENSCABG00000001074	other_paralog
	ENSCABG00000001074	other_paralog
	ENSCABG00000001074	other_paralog
	ENSCABG00000001074	other_paralog
	ENSCABG00000001074	other_paralog
	ENSCABG00000001074	other_paralog
	ENSCABG00000001074	within_species_paralog
GUCY1B1	ENSCABG00000001075	other_paralog
GUCY1B1	ENSCABG00000001075	other_paralog
GUCY1B1	ENSCABG00000001075	other_paralog
GUCY1B1	ENSCABG00000001075	other_paralog
GUCY1B1	ENSCABG00000001075	other_paralog
GUCY1B1	ENSCABG00000001075	other_paralog
GUCY1B1	ENSCABG00000001075	other_paralog
GUCY1B1	ENSCABG00000001075	other_paralog
GUCY1B1	ENSCABG00000001075	other_paralog
GUCY1B1	ENSCABG00000001075	other_paralog
GUCY1B1	ENSCABG00000001075	other_paralog
GUCY1B1	ENSCABG00000001075	other_paralog
GUCY1B1	ENSCABG00000001075	other_paralog
GUCY1B1	ENSCABG00000001075	other_paralog
GUCY1B1	ENSCABG00000001075	other_paralog
GUCY1B1	ENSCABG00000001075	other_paralog
GUCY1B1	ENSCABG00000001075	other_paralog
GUCY1B1	ENSCABG00000001075	other_paralog
GUCY1B1	ENSCABG00000001075	other_paralog
GUCY1B1	ENSCABG00000001075	other_paralog
GUCY1B1	ENSCABG00000001075	other_paralog
GUCY1B1	ENSCABG00000001075	other_paralog
GUCY1B1	ENSCABG00000001075	other_paralog
GUCY1B1	ENSCABG00000001075	other_paralog
OGG1	ENSCABG00000001076
CCDC32	ENSCABG00000001077
BRPF1	ENSCABG00000001078	other_paralog
BRPF1	ENSCABG00000001078	other_paralog
BRPF1	ENSCABG00000001078	other_paralog
BRPF1	ENSCABG00000001078	other_paralog
BRPF1	ENSCABG00000001078	other_paralog
BRPF1	ENSCABG00000001078	other_paralog
BRPF1	ENSCABG00000001078	other_paralog
BRPF1	ENSCABG00000001078	other_paralog
BRPF1	ENSCABG00000001078	other_paralog
	ENSCABG00000001079
	ENSCABG00000001080	within_species_paralog
	ENSCABG00000001080	within_species_paralog
	ENSCABG00000001080	within_species_paralog
	ENSCABG00000001080	within_species_paralog
	ENSCABG00000001080	within_species_paralog
	ENSCABG00000001081	other_paralog
	ENSCABG00000001081	other_paralog
	ENSCABG00000001081	other_paralog
	ENSCABG00000001081	other_paralog
CPNE9	ENSCABG00000001082	other_paralog
CPNE9	ENSCABG00000001082	other_paralog
CPNE9	ENSCABG00000001082	other_paralog
CPNE9	ENSCABG00000001082	other_paralog
CPNE9	ENSCABG00000001082	other_paralog
CPNE9	ENSCABG00000001082	other_paralog
CPNE9	ENSCABG00000001082	other_paralog
CPNE9	ENSCABG00000001082	other_paralog
CPNE9	ENSCABG00000001082	other_paralog
CPNE9	ENSCABG00000001082	other_paralog
CPNE9	ENSCABG00000001082	other_paralog
LAMTOR3	ENSCABG00000001083
ASIC5	ENSCABG00000001084	other_paralog
ASIC5	ENSCABG00000001084	other_paralog
ASIC5	ENSCABG00000001084	other_paralog
ASIC5	ENSCABG00000001084	other_paralog
ASIC5	ENSCABG00000001084	other_paralog
ASIC5	ENSCABG00000001084	other_paralog
ASIC5	ENSCABG00000001084	other_paralog
ASIC5	ENSCABG00000001084	other_paralog
ASIC5	ENSCABG00000001084	other_paralog
ASIC5	ENSCABG00000001084	other_paralog
ASIC5	ENSCABG00000001084	other_paralog
DAPP1	ENSCABG00000001085	other_paralog
DAPP1	ENSCABG00000001085	other_paralog
DAPP1	ENSCABG00000001085	other_paralog
DAPP1	ENSCABG00000001085	other_paralog
DAPP1	ENSCABG00000001085	other_paralog
DAPP1	ENSCABG00000001085	other_paralog
RPUSD2	ENSCABG00000001086	other_paralog
RPUSD2	ENSCABG00000001086	other_paralog
RPUSD2	ENSCABG00000001086	other_paralog
RPUSD2	ENSCABG00000001086	other_paralog
C4orf54	ENSCABG00000001087
NAIF1	ENSCABG00000001088	within_species_paralog
MAP1LC3A	ENSCABG00000001089	other_paralog
MAP1LC3A	ENSCABG00000001089	other_paralog
MAP1LC3A	ENSCABG00000001089	other_paralog
MAP1LC3A	ENSCABG00000001089	other_paralog
MAP1LC3A	ENSCABG00000001089	other_paralog
MAP1LC3A	ENSCABG00000001089	other_paralog
MAP1LC3A	ENSCABG00000001089	other_paralog
TDO2	ENSCABG00000001090
KNL1	ENSCABG00000001091
	ENSCABG00000001092
MTTP	ENSCABG00000001093	within_species_paralog
FAM102A	ENSCABG00000001094	other_paralog
RAD51	ENSCABG00000001095	other_paralog
RAD51	ENSCABG00000001095	other_paralog
RAD51	ENSCABG00000001095	other_paralog
RAD51	ENSCABG00000001095	other_paralog
RAD51	ENSCABG00000001095	other_paralog
RAD51	ENSCABG00000001095	other_paralog
	ENSCABG00000001096	within_species_paralog
	ENSCABG00000001097	within_species_paralog
	ENSCABG00000001098
	ENSCABG00000001099	other_paralog
	ENSCABG00000001099	other_paralog
	ENSCABG00000001099	other_paralog
	ENSCABG00000001099	other_paralog
	ENSCABG00000001099	other_paralog
	ENSCABG00000001099	within_species_paralog
	ENSCABG00000001099	within_species_paralog
	ENSCABG00000001099	within_species_paralog
	ENSCABG00000001099	within_species_paralog
	ENSCABG00000001099	within_species_paralog
	ENSCABG00000001099	within_species_paralog
	ENSCABG00000001099	within_species_paralog
	ENSCABG00000001099	within_species_paralog
	ENSCABG00000001099	within_species_paralog
	ENSCABG00000001099	within_species_paralog
	ENSCABG00000001099	within_species_paralog
	ENSCABG00000001099	within_species_paralog
	ENSCABG00000001099	within_species_paralog
	ENSCABG00000001100	within_species_paralog
	ENSCABG00000001101	other_paralog
	ENSCABG00000001101	other_paralog
	ENSCABG00000001101	other_paralog
	ENSCABG00000001101	other_paralog
	ENSCABG00000001101	within_species_paralog
	ENSCABG00000001101	within_species_paralog
	ENSCABG00000001101	within_species_paralog
	ENSCABG00000001101	within_species_paralog
	ENSCABG00000001101	within_species_paralog
	ENSCABG00000001101	within_species_paralog
FSHR	ENSCABG00000001102	other_paralog
	ENSCABG00000001103	other_paralog
	ENSCABG00000001103	other_paralog
	ENSCABG00000001103	other_paralog
	ENSCABG00000001103	other_paralog
	ENSCABG00000001103	within_species_paralog
	ENSCABG00000001103	within_species_paralog
	ENSCABG00000001103	within_species_paralog
	ENSCABG00000001103	within_species_paralog
	ENSCABG00000001103	within_species_paralog
	ENSCABG00000001103	within_species_paralog
CASD1	ENSCABG00000001104
	ENSCABG00000001105	within_species_paralog
	ENSCABG00000001105	within_species_paralog
	ENSCABG00000001105	within_species_paralog
	ENSCABG00000001105	within_species_paralog
	ENSCABG00000001105	within_species_paralog
	ENSCABG00000001105	within_species_paralog
	ENSCABG00000001105	within_species_paralog
	ENSCABG00000001105	within_species_paralog
	ENSCABG00000001105	within_species_paralog
	ENSCABG00000001105	within_species_paralog
	ENSCABG00000001105	within_species_paralog
	ENSCABG00000001105	within_species_paralog
	ENSCABG00000001105	within_species_paralog
	ENSCABG00000001105	within_species_paralog
	ENSCABG00000001105	within_species_paralog
	ENSCABG00000001105	within_species_paralog
	ENSCABG00000001105	within_species_paralog
ZNF512	ENSCABG00000001106	other_paralog
TRMT10A	ENSCABG00000001107	within_species_paralog
TRMT10A	ENSCABG00000001107	within_species_paralog
CTSO	ENSCABG00000001108	other_paralog
CTSO	ENSCABG00000001108	other_paralog
CTSO	ENSCABG00000001108	other_paralog
CTSO	ENSCABG00000001108	other_paralog
CTSO	ENSCABG00000001108	other_paralog
CTSO	ENSCABG00000001108	other_paralog
CTSO	ENSCABG00000001108	other_paralog
CTSO	ENSCABG00000001108	other_paralog
CTSO	ENSCABG00000001108	other_paralog
CTSO	ENSCABG00000001108	other_paralog
CTSO	ENSCABG00000001108	other_paralog
CTSO	ENSCABG00000001108	other_paralog
CTSO	ENSCABG00000001108	other_paralog
CTSO	ENSCABG00000001108	other_paralog
CTSO	ENSCABG00000001108	other_paralog
CTSO	ENSCABG00000001108	other_paralog
CTSO	ENSCABG00000001108	other_paralog
	ENSCABG00000001109	other_paralog
	ENSCABG00000001109	other_paralog
	ENSCABG00000001109	other_paralog
	ENSCABG00000001109	other_paralog
	ENSCABG00000001109	other_paralog
	ENSCABG00000001109	other_paralog
	ENSCABG00000001109	other_paralog
	ENSCABG00000001109	other_paralog
	ENSCABG00000001109	other_paralog
	ENSCABG00000001109	other_paralog
	ENSCABG00000001109	other_paralog
	ENSCABG00000001109	other_paralog
	ENSCABG00000001109	other_paralog
	ENSCABG00000001109	other_paralog
	ENSCABG00000001109	other_paralog
	ENSCABG00000001109	other_paralog
MTMR14	ENSCABG00000001110
PDGFC	ENSCABG00000001111	other_paralog
PDGFC	ENSCABG00000001111	other_paralog
PDGFC	ENSCABG00000001111	other_paralog
PDGFC	ENSCABG00000001111	other_paralog
PDGFC	ENSCABG00000001111	other_paralog
PDGFC	ENSCABG00000001111	other_paralog
PDGFC	ENSCABG00000001111	other_paralog
PDGFC	ENSCABG00000001111	other_paralog
PDGFC	ENSCABG00000001111	other_paralog
PDGFC	ENSCABG00000001111	other_paralog
PDGFC	ENSCABG00000001111	other_paralog
PDGFC	ENSCABG00000001111	other_paralog
PDGFC	ENSCABG00000001111	other_paralog
PDGFC	ENSCABG00000001111	other_paralog
PDGFC	ENSCABG00000001111	other_paralog
PDGFC	ENSCABG00000001111	other_paralog
PDGFC	ENSCABG00000001111	other_paralog
PDGFC	ENSCABG00000001111	other_paralog
PDGFC	ENSCABG00000001111	other_paralog
PDGFC	ENSCABG00000001111	other_paralog
PDGFC	ENSCABG00000001111	other_paralog
PDGFC	ENSCABG00000001111	other_paralog
PDGFC	ENSCABG00000001111	other_paralog
PDGFC	ENSCABG00000001111	other_paralog
PDGFC	ENSCABG00000001111	other_paralog
PDGFC	ENSCABG00000001111	other_paralog
PDGFC	ENSCABG00000001111	other_paralog
PDGFC	ENSCABG00000001111	other_paralog
PDGFC	ENSCABG00000001111	other_paralog
PDGFC	ENSCABG00000001111	other_paralog
PDGFC	ENSCABG00000001111	other_paralog
PDGFC	ENSCABG00000001111	other_paralog
PDGFC	ENSCABG00000001111	other_paralog
PDGFC	ENSCABG00000001111	other_paralog
PDGFC	ENSCABG00000001111	other_paralog
PDGFC	ENSCABG00000001111	other_paralog
PDGFC	ENSCABG00000001111	other_paralog
PDGFC	ENSCABG00000001111	other_paralog
U2	ENSCABG00000001112
	ENSCABG00000001113	within_species_paralog
NR4A2	ENSCABG00000001114	within_species_paralog
NR4A2	ENSCABG00000001114	within_species_paralog
	ENSCABG00000001115	within_species_paralog
MTFP1	ENSCABG00000001116
	ENSCABG00000001117	other_paralog
	ENSCABG00000001117	other_paralog
	ENSCABG00000001117	other_paralog
	ENSCABG00000001117	other_paralog
	ENSCABG00000001117	other_paralog
	ENSCABG00000001117	other_paralog
	ENSCABG00000001117	other_paralog
	ENSCABG00000001117	other_paralog
	ENSCABG00000001117	other_paralog
	ENSCABG00000001117	other_paralog
	ENSCABG00000001117	other_paralog
	ENSCABG00000001117	other_paralog
	ENSCABG00000001117	other_paralog
	ENSCABG00000001117	other_paralog
	ENSCABG00000001117	other_paralog
	ENSCABG00000001117	other_paralog
	ENSCABG00000001117	other_paralog
	ENSCABG00000001117	other_paralog
	ENSCABG00000001117	within_species_paralog
	ENSCABG00000001118	other_paralog
	ENSCABG00000001118	other_paralog
	ENSCABG00000001118	other_paralog
	ENSCABG00000001118	other_paralog
	ENSCABG00000001118	within_species_paralog
	ENSCABG00000001118	within_species_paralog
	ENSCABG00000001118	within_species_paralog
	ENSCABG00000001118	within_species_paralog
	ENSCABG00000001118	within_species_paralog
	ENSCABG00000001118	within_species_paralog
	ENSCABG00000001119
	ENSCABG00000001120
C4orf48	ENSCABG00000001121
GAL3ST1	ENSCABG00000001122	within_species_paralog
GAL3ST1	ENSCABG00000001122	within_species_paralog
GAL3ST1	ENSCABG00000001122	within_species_paralog
GAL3ST1	ENSCABG00000001122	within_species_paralog
GAL3ST1	ENSCABG00000001122	within_species_paralog
	ENSCABG00000001123	other_paralog
	ENSCABG00000001123	other_paralog
	ENSCABG00000001123	other_paralog
	ENSCABG00000001123	other_paralog
	ENSCABG00000001123	other_paralog
	ENSCABG00000001123	other_paralog
	ENSCABG00000001123	other_paralog
	ENSCABG00000001123	other_paralog
	ENSCABG00000001123	other_paralog
	ENSCABG00000001123	other_paralog
	ENSCABG00000001123	other_paralog
	ENSCABG00000001123	other_paralog
	ENSCABG00000001123	other_paralog
	ENSCABG00000001123	other_paralog
	ENSCABG00000001123	other_paralog
	ENSCABG00000001123	other_paralog
	ENSCABG00000001123	other_paralog
	ENSCABG00000001123	other_paralog
	ENSCABG00000001123	within_species_paralog
	ENSCABG00000001124
	ENSCABG00000001125	within_species_paralog
	ENSCABG00000001126	within_species_paralog
	ENSCABG00000001127	within_species_paralog
	ENSCABG00000001127	within_species_paralog
	ENSCABG00000001127	within_species_paralog
	ENSCABG00000001127	within_species_paralog
	ENSCABG00000001127	within_species_paralog
	ENSCABG00000001127	other_paralog
	ENSCABG00000001127	other_paralog
	ENSCABG00000001127	other_paralog
	ENSCABG00000001127	other_paralog
	ENSCABG00000001127	other_paralog
	ENSCABG00000001127	other_paralog
	ENSCABG00000001127	other_paralog
	ENSCABG00000001127	other_paralog
	ENSCABG00000001127	other_paralog
	ENSCABG00000001127	other_paralog
	ENSCABG00000001127	other_paralog
	ENSCABG00000001127	other_paralog
	ENSCABG00000001127	other_paralog
	ENSCABG00000001127	other_paralog
	ENSCABG00000001127	other_paralog
	ENSCABG00000001127	other_paralog
	ENSCABG00000001127	other_paralog
	ENSCABG00000001127	other_paralog
	ENSCABG00000001127	other_paralog
	ENSCABG00000001127	other_paralog
	ENSCABG00000001127	other_paralog
	ENSCABG00000001127	other_paralog
	ENSCABG00000001127	other_paralog
	ENSCABG00000001127	other_paralog
NAT8L	ENSCABG00000001128	within_species_paralog
NAT8L	ENSCABG00000001128	within_species_paralog
NAT8L	ENSCABG00000001128	within_species_paralog
	ENSCABG00000001129	within_species_paralog
	ENSCABG00000001129	within_species_paralog
FAM107B	ENSCABG00000001130	within_species_paralog
GCAT	ENSCABG00000001131	other_paralog
GCAT	ENSCABG00000001131	other_paralog
GCAT	ENSCABG00000001131	other_paralog
GCAT	ENSCABG00000001131	other_paralog
GCAT	ENSCABG00000001131	other_paralog
	ENSCABG00000001132	within_species_paralog
	ENSCABG00000001132	within_species_paralog
	ENSCABG00000001132	within_species_paralog
	ENSCABG00000001132	within_species_paralog
	ENSCABG00000001132	within_species_paralog
	ENSCABG00000001132	within_species_paralog
	ENSCABG00000001132	within_species_paralog
	ENSCABG00000001132	other_paralog
	ENSCABG00000001132	other_paralog
	ENSCABG00000001132	other_paralog
	ENSCABG00000001132	other_paralog
	ENSCABG00000001132	other_paralog
	ENSCABG00000001132	other_paralog
	ENSCABG00000001133	other_paralog
	ENSCABG00000001133	other_paralog
	ENSCABG00000001133	other_paralog
	ENSCABG00000001133	other_paralog
	ENSCABG00000001133	other_paralog
	ENSCABG00000001133	other_paralog
	ENSCABG00000001133	other_paralog
	ENSCABG00000001133	other_paralog
	ENSCABG00000001133	other_paralog
	ENSCABG00000001133	other_paralog
	ENSCABG00000001133	other_paralog
	ENSCABG00000001133	other_paralog
	ENSCABG00000001133	other_paralog
	ENSCABG00000001133	other_paralog
	ENSCABG00000001133	other_paralog
	ENSCABG00000001133	within_species_paralog
	ENSCABG00000001134
	ENSCABG00000001135
H1-0	ENSCABG00000001136	other_paralog
H1-0	ENSCABG00000001136	other_paralog
H1-0	ENSCABG00000001136	other_paralog
H1-0	ENSCABG00000001136	other_paralog
H1-0	ENSCABG00000001136	other_paralog
H1-0	ENSCABG00000001136	other_paralog
H1-0	ENSCABG00000001136	other_paralog
H1-0	ENSCABG00000001136	other_paralog
	ENSCABG00000001137	within_species_paralog
	ENSCABG00000001137	within_species_paralog
	ENSCABG00000001137	within_species_paralog
	ENSCABG00000001137	within_species_paralog
	ENSCABG00000001137	within_species_paralog
	ENSCABG00000001137	within_species_paralog
	ENSCABG00000001137	within_species_paralog
	ENSCABG00000001137	within_species_paralog
	ENSCABG00000001137	within_species_paralog
	ENSCABG00000001137	within_species_paralog
	ENSCABG00000001137	within_species_paralog
	ENSCABG00000001137	other_paralog
	ENSCABG00000001137	other_paralog
	ENSCABG00000001137	other_paralog
	ENSCABG00000001137	other_paralog
	ENSCABG00000001137	other_paralog
	ENSCABG00000001137	other_paralog
	ENSCABG00000001137	other_paralog
	ENSCABG00000001137	other_paralog
	ENSCABG00000001137	other_paralog
	ENSCABG00000001137	other_paralog
	ENSCABG00000001137	other_paralog
	ENSCABG00000001137	other_paralog
	ENSCABG00000001137	other_paralog
	ENSCABG00000001137	other_paralog
	ENSCABG00000001137	other_paralog
	ENSCABG00000001137	other_paralog
	ENSCABG00000001137	other_paralog
	ENSCABG00000001137	other_paralog
	ENSCABG00000001137	other_paralog
	ENSCABG00000001137	other_paralog
	ENSCABG00000001137	other_paralog
	ENSCABG00000001137	other_paralog
	ENSCABG00000001137	other_paralog
	ENSCABG00000001137	other_paralog
	ENSCABG00000001137	other_paralog
	ENSCABG00000001137	other_paralog
	ENSCABG00000001137	other_paralog
	ENSCABG00000001137	other_paralog
	ENSCABG00000001137	other_paralog
	ENSCABG00000001137	other_paralog
	ENSCABG00000001137	other_paralog
	ENSCABG00000001137	other_paralog
	ENSCABG00000001137	other_paralog
	ENSCABG00000001137	other_paralog
	ENSCABG00000001137	other_paralog
	ENSCABG00000001137	other_paralog
	ENSCABG00000001137	other_paralog
	ENSCABG00000001137	other_paralog
	ENSCABG00000001138
	ENSCABG00000001139	other_paralog
	ENSCABG00000001140	within_species_paralog
	ENSCABG00000001140	within_species_paralog
	ENSCABG00000001140	within_species_paralog
	ENSCABG00000001140	within_species_paralog
	ENSCABG00000001140	within_species_paralog
	ENSCABG00000001140	within_species_paralog
	ENSCABG00000001140	within_species_paralog
	ENSCABG00000001140	within_species_paralog
	ENSCABG00000001140	within_species_paralog
	ENSCABG00000001140	within_species_paralog
	ENSCABG00000001140	within_species_paralog
	ENSCABG00000001140	other_paralog
	ENSCABG00000001140	other_paralog
	ENSCABG00000001140	other_paralog
	ENSCABG00000001140	other_paralog
	ENSCABG00000001140	other_paralog
	ENSCABG00000001140	other_paralog
	ENSCABG00000001140	other_paralog
	ENSCABG00000001140	other_paralog
	ENSCABG00000001140	other_paralog
	ENSCABG00000001140	other_paralog
	ENSCABG00000001140	other_paralog
	ENSCABG00000001140	other_paralog
	ENSCABG00000001140	other_paralog
	ENSCABG00000001140	other_paralog
	ENSCABG00000001140	other_paralog
	ENSCABG00000001140	other_paralog
	ENSCABG00000001140	other_paralog
	ENSCABG00000001140	other_paralog
	ENSCABG00000001140	other_paralog
	ENSCABG00000001140	other_paralog
	ENSCABG00000001140	other_paralog
	ENSCABG00000001140	other_paralog
	ENSCABG00000001140	other_paralog
	ENSCABG00000001140	other_paralog
	ENSCABG00000001140	other_paralog
	ENSCABG00000001140	other_paralog
	ENSCABG00000001140	other_paralog
	ENSCABG00000001140	other_paralog
	ENSCABG00000001140	other_paralog
	ENSCABG00000001140	other_paralog
	ENSCABG00000001140	other_paralog
	ENSCABG00000001140	other_paralog
	ENSCABG00000001140	other_paralog
	ENSCABG00000001140	other_paralog
	ENSCABG00000001140	other_paralog
	ENSCABG00000001140	other_paralog
	ENSCABG00000001140	other_paralog
	ENSCABG00000001140	other_paralog
RUVBL2	ENSCABG00000001141	within_species_paralog
LRRC3B	ENSCABG00000001142	other_paralog
LRRC3B	ENSCABG00000001142	other_paralog
LRRC3B	ENSCABG00000001142	other_paralog
LRRC3B	ENSCABG00000001142	other_paralog
LRRC3B	ENSCABG00000001142	other_paralog
LRRC3B	ENSCABG00000001142	other_paralog
LRRC3B	ENSCABG00000001142	other_paralog
LRRC3B	ENSCABG00000001142	other_paralog
LRRC3B	ENSCABG00000001142	other_paralog
LRRC3B	ENSCABG00000001142	other_paralog
LRRC3B	ENSCABG00000001142	other_paralog
LRRC3B	ENSCABG00000001142	other_paralog
LRRC3B	ENSCABG00000001142	other_paralog
LRRC3B	ENSCABG00000001142	other_paralog
LRRC3B	ENSCABG00000001142	other_paralog
LRRC3B	ENSCABG00000001142	other_paralog
LRRC3B	ENSCABG00000001142	other_paralog
LRRC3B	ENSCABG00000001142	other_paralog
LRRC3B	ENSCABG00000001142	other_paralog
LRRC3B	ENSCABG00000001142	other_paralog
LRRC3B	ENSCABG00000001142	other_paralog
LRRC3B	ENSCABG00000001142	other_paralog
LRRC3B	ENSCABG00000001142	other_paralog
LRRC3B	ENSCABG00000001142	other_paralog
LRRC3B	ENSCABG00000001142	other_paralog
LRRC3B	ENSCABG00000001142	other_paralog
LRRC3B	ENSCABG00000001142	other_paralog
LRRC3B	ENSCABG00000001142	other_paralog
LRRC3B	ENSCABG00000001142	other_paralog
LRRC3B	ENSCABG00000001142	within_species_paralog
	ENSCABG00000001143
COL1A2	ENSCABG00000001144	other_paralog
COL1A2	ENSCABG00000001144	other_paralog
COL1A2	ENSCABG00000001144	other_paralog
COL1A2	ENSCABG00000001144	other_paralog
COL1A2	ENSCABG00000001144	other_paralog
COL1A2	ENSCABG00000001144	other_paralog
COL1A2	ENSCABG00000001144	other_paralog
COL1A2	ENSCABG00000001144	other_paralog
COL1A2	ENSCABG00000001144	other_paralog
COL1A2	ENSCABG00000001144	other_paralog
COL1A2	ENSCABG00000001144	other_paralog
COL1A2	ENSCABG00000001144	other_paralog
COL1A2	ENSCABG00000001144	other_paralog
COL1A2	ENSCABG00000001144	other_paralog
COL1A2	ENSCABG00000001144	other_paralog
COL1A2	ENSCABG00000001144	other_paralog
COL1A2	ENSCABG00000001144	other_paralog
COL1A2	ENSCABG00000001144	other_paralog
COL1A2	ENSCABG00000001144	other_paralog
COL1A2	ENSCABG00000001144	other_paralog
COL1A2	ENSCABG00000001144	other_paralog
COL1A2	ENSCABG00000001144	other_paralog
COL1A2	ENSCABG00000001144	other_paralog
COL1A2	ENSCABG00000001144	other_paralog
COL1A2	ENSCABG00000001144	other_paralog
COL1A2	ENSCABG00000001144	other_paralog
COL1A2	ENSCABG00000001144	other_paralog
COL1A2	ENSCABG00000001144	other_paralog
COL1A2	ENSCABG00000001144	other_paralog
COL1A2	ENSCABG00000001144	other_paralog
COL1A2	ENSCABG00000001144	other_paralog
COL1A2	ENSCABG00000001144	other_paralog
	ENSCABG00000001145	within_species_paralog
	ENSCABG00000001145	within_species_paralog
	ENSCABG00000001145	within_species_paralog
	ENSCABG00000001145	within_species_paralog
	ENSCABG00000001145	other_paralog
	ENSCABG00000001145	other_paralog
	ENSCABG00000001145	other_paralog
	ENSCABG00000001145	other_paralog
	ENSCABG00000001145	other_paralog
	ENSCABG00000001145	other_paralog
	ENSCABG00000001145	other_paralog
	ENSCABG00000001145	other_paralog
	ENSCABG00000001145	other_paralog
	ENSCABG00000001145	other_paralog
	ENSCABG00000001145	other_paralog
	ENSCABG00000001145	other_paralog
	ENSCABG00000001145	other_paralog
	ENSCABG00000001145	other_paralog
	ENSCABG00000001145	other_paralog
	ENSCABG00000001145	other_paralog
	ENSCABG00000001145	other_paralog
	ENSCABG00000001145	other_paralog
	ENSCABG00000001145	other_paralog
	ENSCABG00000001145	other_paralog
	ENSCABG00000001145	other_paralog
	ENSCABG00000001145	other_paralog
	ENSCABG00000001145	other_paralog
	ENSCABG00000001145	other_paralog
	ENSCABG00000001145	other_paralog
	ENSCABG00000001145	other_paralog
	ENSCABG00000001145	other_paralog
	ENSCABG00000001145	other_paralog
	ENSCABG00000001145	other_paralog
	ENSCABG00000001145	other_paralog
	ENSCABG00000001145	other_paralog
	ENSCABG00000001145	other_paralog
	ENSCABG00000001145	other_paralog
	ENSCABG00000001145	other_paralog
	ENSCABG00000001145	other_paralog
	ENSCABG00000001145	other_paralog
	ENSCABG00000001145	other_paralog
	ENSCABG00000001145	other_paralog
	ENSCABG00000001145	other_paralog
	ENSCABG00000001145	other_paralog
	ENSCABG00000001145	other_paralog
	ENSCABG00000001145	other_paralog
	ENSCABG00000001145	other_paralog
	ENSCABG00000001145	other_paralog
	ENSCABG00000001145	other_paralog
	ENSCABG00000001146
	ENSCABG00000001147	other_paralog
	ENSCABG00000001147	other_paralog
	ENSCABG00000001147	other_paralog
	ENSCABG00000001147	other_paralog
	ENSCABG00000001147	other_paralog
	ENSCABG00000001147	other_paralog
	ENSCABG00000001147	other_paralog
	ENSCABG00000001147	other_paralog
	ENSCABG00000001147	other_paralog
	ENSCABG00000001147	other_paralog
	ENSCABG00000001147	other_paralog
	ENSCABG00000001147	other_paralog
	ENSCABG00000001147	other_paralog
	ENSCABG00000001147	other_paralog
	ENSCABG00000001147	other_paralog
	ENSCABG00000001147	other_paralog
	ENSCABG00000001147	other_paralog
	ENSCABG00000001147	other_paralog
	ENSCABG00000001147	other_paralog
	ENSCABG00000001147	other_paralog
	ENSCABG00000001147	other_paralog
	ENSCABG00000001147	other_paralog
	ENSCABG00000001147	other_paralog
	ENSCABG00000001147	other_paralog
	ENSCABG00000001147	other_paralog
	ENSCABG00000001147	other_paralog
	ENSCABG00000001147	other_paralog
	ENSCABG00000001147	other_paralog
	ENSCABG00000001147	within_species_paralog
	ENSCABG00000001147	within_species_paralog
NTF4	ENSCABG00000001148	within_species_paralog
NTF4	ENSCABG00000001148	within_species_paralog
NTF4	ENSCABG00000001148	within_species_paralog
5S_rRNA	ENSCABG00000001149
	ENSCABG00000001150
USP15	ENSCABG00000001151	other_paralog
USP15	ENSCABG00000001151	other_paralog
USP15	ENSCABG00000001151	other_paralog
USP15	ENSCABG00000001151	other_paralog
USP15	ENSCABG00000001151	other_paralog
USP15	ENSCABG00000001151	other_paralog
USP15	ENSCABG00000001151	other_paralog
USP15	ENSCABG00000001151	other_paralog
USP15	ENSCABG00000001151	other_paralog
USP15	ENSCABG00000001151	other_paralog
USP15	ENSCABG00000001151	other_paralog
USP15	ENSCABG00000001151	other_paralog
USP15	ENSCABG00000001151	other_paralog
USP15	ENSCABG00000001151	other_paralog
USP15	ENSCABG00000001151	other_paralog
USP15	ENSCABG00000001151	other_paralog
USP15	ENSCABG00000001151	other_paralog
USP15	ENSCABG00000001151	other_paralog
USP15	ENSCABG00000001151	other_paralog
USP15	ENSCABG00000001151	other_paralog
USP15	ENSCABG00000001151	other_paralog
USP15	ENSCABG00000001151	other_paralog
USP15	ENSCABG00000001151	other_paralog
USP15	ENSCABG00000001151	other_paralog
USP15	ENSCABG00000001151	other_paralog
USP15	ENSCABG00000001151	other_paralog
USP15	ENSCABG00000001151	other_paralog
USP15	ENSCABG00000001151	other_paralog
USP15	ENSCABG00000001151	other_paralog
USP15	ENSCABG00000001151	other_paralog
USP15	ENSCABG00000001151	other_paralog
USP15	ENSCABG00000001151	other_paralog
USP15	ENSCABG00000001151	other_paralog
USP15	ENSCABG00000001151	other_paralog
USP15	ENSCABG00000001151	other_paralog
USP15	ENSCABG00000001151	other_paralog
USP15	ENSCABG00000001151	other_paralog
USP15	ENSCABG00000001151	other_paralog
USP15	ENSCABG00000001151	other_paralog
USP15	ENSCABG00000001151	other_paralog
USP15	ENSCABG00000001151	other_paralog
USP15	ENSCABG00000001151	other_paralog
USP15	ENSCABG00000001151	other_paralog
	ENSCABG00000001152	other_paralog
	ENSCABG00000001152	other_paralog
	ENSCABG00000001152	other_paralog
	ENSCABG00000001152	other_paralog
	ENSCABG00000001152	other_paralog
	ENSCABG00000001152	other_paralog
	ENSCABG00000001152	other_paralog
	ENSCABG00000001152	other_paralog
	ENSCABG00000001152	other_paralog
	ENSCABG00000001152	other_paralog
	ENSCABG00000001152	other_paralog
	ENSCABG00000001152	other_paralog
	ENSCABG00000001152	other_paralog
	ENSCABG00000001152	other_paralog
	ENSCABG00000001152	other_paralog
	ENSCABG00000001152	other_paralog
	ENSCABG00000001152	other_paralog
	ENSCABG00000001152	other_paralog
	ENSCABG00000001152	other_paralog
	ENSCABG00000001152	other_paralog
	ENSCABG00000001152	other_paralog
	ENSCABG00000001152	other_paralog
	ENSCABG00000001152	other_paralog
	ENSCABG00000001152	other_paralog
	ENSCABG00000001152	other_paralog
	ENSCABG00000001152	other_paralog
	ENSCABG00000001152	other_paralog
CDNF	ENSCABG00000001153	within_species_paralog
	ENSCABG00000001154	other_paralog
	ENSCABG00000001154	other_paralog
	ENSCABG00000001154	other_paralog
	ENSCABG00000001154	other_paralog
	ENSCABG00000001154	other_paralog
	ENSCABG00000001154	other_paralog
	ENSCABG00000001154	other_paralog
	ENSCABG00000001154	other_paralog
	ENSCABG00000001154	other_paralog
	ENSCABG00000001154	other_paralog
	ENSCABG00000001154	other_paralog
	ENSCABG00000001154	other_paralog
	ENSCABG00000001154	other_paralog
	ENSCABG00000001154	other_paralog
	ENSCABG00000001154	other_paralog
	ENSCABG00000001154	other_paralog
	ENSCABG00000001154	other_paralog
	ENSCABG00000001154	other_paralog
	ENSCABG00000001154	other_paralog
	ENSCABG00000001154	other_paralog
	ENSCABG00000001154	other_paralog
	ENSCABG00000001154	other_paralog
	ENSCABG00000001154	other_paralog
	ENSCABG00000001154	other_paralog
	ENSCABG00000001154	other_paralog
	ENSCABG00000001154	other_paralog
	ENSCABG00000001154	other_paralog
	ENSCABG00000001154	other_paralog
	ENSCABG00000001154	other_paralog
	ENSCABG00000001154	other_paralog
	ENSCABG00000001154	other_paralog
	ENSCABG00000001154	other_paralog
	ENSCABG00000001154	other_paralog
	ENSCABG00000001154	other_paralog
NEK10	ENSCABG00000001155	other_paralog
NEK10	ENSCABG00000001155	other_paralog
NEK10	ENSCABG00000001155	other_paralog
NEK10	ENSCABG00000001155	other_paralog
NEK10	ENSCABG00000001155	other_paralog
NEK10	ENSCABG00000001155	other_paralog
NEK10	ENSCABG00000001155	other_paralog
NEK10	ENSCABG00000001155	other_paralog
NEK10	ENSCABG00000001155	other_paralog
LGALS1	ENSCABG00000001156	other_paralog
LGALS1	ENSCABG00000001156	other_paralog
LGALS1	ENSCABG00000001156	other_paralog
LGALS1	ENSCABG00000001156	other_paralog
LGALS1	ENSCABG00000001156	other_paralog
LGALS1	ENSCABG00000001156	other_paralog
LGALS1	ENSCABG00000001156	other_paralog
LGALS1	ENSCABG00000001156	other_paralog
LGALS1	ENSCABG00000001156	other_paralog
LGALS1	ENSCABG00000001156	other_paralog
LGALS1	ENSCABG00000001156	other_paralog
LGALS1	ENSCABG00000001156	within_species_paralog
LGALS1	ENSCABG00000001156	within_species_paralog
	ENSCABG00000001157	within_species_paralog
	ENSCABG00000001157	other_paralog
	ENSCABG00000001157	other_paralog
	ENSCABG00000001157	other_paralog
	ENSCABG00000001157	other_paralog
	ENSCABG00000001157	other_paralog
	ENSCABG00000001157	other_paralog
	ENSCABG00000001157	other_paralog
	ENSCABG00000001157	other_paralog
	ENSCABG00000001157	other_paralog
	ENSCABG00000001157	other_paralog
	ENSCABG00000001157	other_paralog
	ENSCABG00000001157	other_paralog
	ENSCABG00000001158	within_species_paralog
	ENSCABG00000001158	within_species_paralog
	ENSCABG00000001158	within_species_paralog
	ENSCABG00000001158	within_species_paralog
	ENSCABG00000001158	within_species_paralog
	ENSCABG00000001158	within_species_paralog
	ENSCABG00000001158	within_species_paralog
	ENSCABG00000001158	within_species_paralog
	ENSCABG00000001158	within_species_paralog
	ENSCABG00000001158	other_paralog
	ENSCABG00000001158	other_paralog
	ENSCABG00000001158	other_paralog
	ENSCABG00000001158	other_paralog
	ENSCABG00000001158	other_paralog
	ENSCABG00000001158	other_paralog
	ENSCABG00000001158	other_paralog
	ENSCABG00000001158	other_paralog
	ENSCABG00000001158	other_paralog
	ENSCABG00000001158	other_paralog
	ENSCABG00000001158	other_paralog
	ENSCABG00000001158	other_paralog
	ENSCABG00000001158	other_paralog
	ENSCABG00000001158	other_paralog
	ENSCABG00000001158	other_paralog
	ENSCABG00000001158	other_paralog
	ENSCABG00000001158	other_paralog
	ENSCABG00000001158	other_paralog
	ENSCABG00000001158	other_paralog
	ENSCABG00000001158	other_paralog
	ENSCABG00000001158	other_paralog
	ENSCABG00000001158	other_paralog
	ENSCABG00000001158	other_paralog
	ENSCABG00000001158	other_paralog
	ENSCABG00000001158	other_paralog
	ENSCABG00000001158	other_paralog
	ENSCABG00000001158	other_paralog
	ENSCABG00000001158	other_paralog
	ENSCABG00000001158	other_paralog
	ENSCABG00000001158	other_paralog
	ENSCABG00000001158	other_paralog
	ENSCABG00000001158	other_paralog
	ENSCABG00000001158	other_paralog
	ENSCABG00000001158	other_paralog
	ENSCABG00000001158	other_paralog
	ENSCABG00000001158	other_paralog
	ENSCABG00000001158	other_paralog
	ENSCABG00000001158	other_paralog
	ENSCABG00000001158	other_paralog
	ENSCABG00000001158	other_paralog
PDXP	ENSCABG00000001159	other_paralog
PDXP	ENSCABG00000001159	other_paralog
PDXP	ENSCABG00000001159	other_paralog
HSPA14	ENSCABG00000001160	within_species_paralog
HSPA14	ENSCABG00000001160	other_paralog
HSPA14	ENSCABG00000001160	other_paralog
HSPA14	ENSCABG00000001160	other_paralog
HSPA14	ENSCABG00000001160	other_paralog
HSPA14	ENSCABG00000001160	other_paralog
HSPA14	ENSCABG00000001160	other_paralog
HSPA14	ENSCABG00000001160	other_paralog
HSPA14	ENSCABG00000001160	other_paralog
HSPA14	ENSCABG00000001160	other_paralog
HSPA14	ENSCABG00000001160	other_paralog
HSPA14	ENSCABG00000001160	other_paralog
HSPA14	ENSCABG00000001160	other_paralog
SNRNP70	ENSCABG00000001161	other_paralog
	ENSCABG00000001162	other_paralog
	ENSCABG00000001162	other_paralog
	ENSCABG00000001162	other_paralog
	ENSCABG00000001162	other_paralog
	ENSCABG00000001162	other_paralog
	ENSCABG00000001162	other_paralog
	ENSCABG00000001162	other_paralog
	ENSCABG00000001162	other_paralog
	ENSCABG00000001162	other_paralog
	ENSCABG00000001162	other_paralog
	ENSCABG00000001162	other_paralog
	ENSCABG00000001162	other_paralog
	ENSCABG00000001162	other_paralog
	ENSCABG00000001162	other_paralog
	ENSCABG00000001162	other_paralog
	ENSCABG00000001162	other_paralog
	ENSCABG00000001162	other_paralog
	ENSCABG00000001162	other_paralog
	ENSCABG00000001162	other_paralog
	ENSCABG00000001162	other_paralog
	ENSCABG00000001162	other_paralog
	ENSCABG00000001162	other_paralog
	ENSCABG00000001162	other_paralog
	ENSCABG00000001162	other_paralog
	ENSCABG00000001162	other_paralog
	ENSCABG00000001162	other_paralog
	ENSCABG00000001162	other_paralog
	ENSCABG00000001162	other_paralog
	ENSCABG00000001162	other_paralog
	ENSCABG00000001162	other_paralog
	ENSCABG00000001162	other_paralog
	ENSCABG00000001162	other_paralog
	ENSCABG00000001162	other_paralog
	ENSCABG00000001162	other_paralog
	ENSCABG00000001162	other_paralog
	ENSCABG00000001162	other_paralog
	ENSCABG00000001162	other_paralog
	ENSCABG00000001162	other_paralog
	ENSCABG00000001162	other_paralog
	ENSCABG00000001162	other_paralog
	ENSCABG00000001162	other_paralog
	ENSCABG00000001162	other_paralog
	ENSCABG00000001162	other_paralog
	ENSCABG00000001162	other_paralog
	ENSCABG00000001162	other_paralog
	ENSCABG00000001162	other_paralog
	ENSCABG00000001162	other_paralog
	ENSCABG00000001162	other_paralog
	ENSCABG00000001162	other_paralog
	ENSCABG00000001162	other_paralog
	ENSCABG00000001162	other_paralog
	ENSCABG00000001162	other_paralog
	ENSCABG00000001162	other_paralog
	ENSCABG00000001162	other_paralog
	ENSCABG00000001162	other_paralog
	ENSCABG00000001162	other_paralog
	ENSCABG00000001162	other_paralog
	ENSCABG00000001162	other_paralog
	ENSCABG00000001162	other_paralog
	ENSCABG00000001162	other_paralog
	ENSCABG00000001162	other_paralog
	ENSCABG00000001162	other_paralog
	ENSCABG00000001162	other_paralog
	ENSCABG00000001162	other_paralog
	ENSCABG00000001162	other_paralog
	ENSCABG00000001162	other_paralog
	ENSCABG00000001162	other_paralog
	ENSCABG00000001162	other_paralog
	ENSCABG00000001162	other_paralog
	ENSCABG00000001162	other_paralog
	ENSCABG00000001162	other_paralog
	ENSCABG00000001162	other_paralog
	ENSCABG00000001162	other_paralog
	ENSCABG00000001162	other_paralog
	ENSCABG00000001162	other_paralog
	ENSCABG00000001162	other_paralog
	ENSCABG00000001162	other_paralog
	ENSCABG00000001162	other_paralog
	ENSCABG00000001162	other_paralog
	ENSCABG00000001162	other_paralog
	ENSCABG00000001162	other_paralog
	ENSCABG00000001162	other_paralog
	ENSCABG00000001162	other_paralog
	ENSCABG00000001162	other_paralog
	ENSCABG00000001162	other_paralog
	ENSCABG00000001162	other_paralog
	ENSCABG00000001162	within_species_paralog
	ENSCABG00000001162	within_species_paralog
	ENSCABG00000001162	within_species_paralog
	ENSCABG00000001162	within_species_paralog
	ENSCABG00000001163	within_species_paralog
	ENSCABG00000001163	other_paralog
	ENSCABG00000001163	other_paralog
	ENSCABG00000001163	other_paralog
	ENSCABG00000001163	other_paralog
	ENSCABG00000001163	other_paralog
	ENSCABG00000001163	other_paralog
	ENSCABG00000001163	other_paralog
	ENSCABG00000001163	other_paralog
	ENSCABG00000001163	other_paralog
	ENSCABG00000001163	other_paralog
	ENSCABG00000001163	other_paralog
	ENSCABG00000001163	other_paralog
	ENSCABG00000001163	other_paralog
	ENSCABG00000001163	other_paralog
	ENSCABG00000001163	other_paralog
	ENSCABG00000001163	other_paralog
	ENSCABG00000001163	other_paralog
	ENSCABG00000001163	other_paralog
	ENSCABG00000001163	other_paralog
	ENSCABG00000001163	other_paralog
	ENSCABG00000001163	other_paralog
	ENSCABG00000001163	other_paralog
	ENSCABG00000001163	other_paralog
	ENSCABG00000001164
	ENSCABG00000001165	within_species_paralog
	ENSCABG00000001165	other_paralog
	ENSCABG00000001165	other_paralog
	ENSCABG00000001165	other_paralog
	ENSCABG00000001165	other_paralog
	ENSCABG00000001165	other_paralog
	ENSCABG00000001165	other_paralog
	ENSCABG00000001165	other_paralog
	ENSCABG00000001165	other_paralog
	ENSCABG00000001165	other_paralog
	ENSCABG00000001165	other_paralog
	ENSCABG00000001165	other_paralog
	ENSCABG00000001165	other_paralog
	ENSCABG00000001165	other_paralog
	ENSCABG00000001165	other_paralog
	ENSCABG00000001165	other_paralog
	ENSCABG00000001165	other_paralog
	ENSCABG00000001165	other_paralog
	ENSCABG00000001165	other_paralog
	ENSCABG00000001165	other_paralog
	ENSCABG00000001165	other_paralog
	ENSCABG00000001165	other_paralog
	ENSCABG00000001165	other_paralog
	ENSCABG00000001165	other_paralog
MINAR1	ENSCABG00000001166	within_species_paralog
GGA1	ENSCABG00000001167	other_paralog
GGA1	ENSCABG00000001167	other_paralog
GGA1	ENSCABG00000001167	other_paralog
GGA1	ENSCABG00000001167	other_paralog
GGA1	ENSCABG00000001167	other_paralog
GGA1	ENSCABG00000001167	other_paralog
GGA1	ENSCABG00000001167	other_paralog
GGA1	ENSCABG00000001167	other_paralog
GGA1	ENSCABG00000001167	other_paralog
GGA1	ENSCABG00000001167	other_paralog
	ENSCABG00000001168	other_paralog
	ENSCABG00000001168	other_paralog
	ENSCABG00000001168	other_paralog
	ENSCABG00000001168	other_paralog
	ENSCABG00000001168	other_paralog
	ENSCABG00000001168	other_paralog
	ENSCABG00000001168	other_paralog
	ENSCABG00000001168	other_paralog
	ENSCABG00000001168	other_paralog
	ENSCABG00000001168	other_paralog
	ENSCABG00000001168	other_paralog
	ENSCABG00000001168	other_paralog
	ENSCABG00000001168	other_paralog
	ENSCABG00000001168	other_paralog
	ENSCABG00000001168	other_paralog
	ENSCABG00000001169	other_paralog
	ENSCABG00000001170
	ENSCABG00000001171
SCAPER	ENSCABG00000001172	within_species_paralog
KHK	ENSCABG00000001173	other_paralog
KHK	ENSCABG00000001173	other_paralog
KHK	ENSCABG00000001173	other_paralog
SLC4A7	ENSCABG00000001174	other_paralog
SLC4A7	ENSCABG00000001174	other_paralog
SLC4A7	ENSCABG00000001174	other_paralog
SLC4A7	ENSCABG00000001174	other_paralog
SLC4A7	ENSCABG00000001174	other_paralog
SLC4A7	ENSCABG00000001174	other_paralog
SLC4A7	ENSCABG00000001174	other_paralog
SLC4A7	ENSCABG00000001174	other_paralog
SLC4A7	ENSCABG00000001174	other_paralog
LGALS2	ENSCABG00000001175	other_paralog
LGALS2	ENSCABG00000001175	other_paralog
LGALS2	ENSCABG00000001175	other_paralog
LGALS2	ENSCABG00000001175	other_paralog
LGALS2	ENSCABG00000001175	other_paralog
LGALS2	ENSCABG00000001175	other_paralog
LGALS2	ENSCABG00000001175	other_paralog
LGALS2	ENSCABG00000001175	other_paralog
LGALS2	ENSCABG00000001175	other_paralog
LGALS2	ENSCABG00000001175	other_paralog
LGALS2	ENSCABG00000001175	other_paralog
LGALS2	ENSCABG00000001175	other_paralog
LGALS2	ENSCABG00000001175	other_paralog
PLIN1	ENSCABG00000001176	within_species_paralog
PLIN1	ENSCABG00000001176	within_species_paralog
PLIN1	ENSCABG00000001176	within_species_paralog
PLIN1	ENSCABG00000001176	within_species_paralog
PLIN1	ENSCABG00000001176	within_species_paralog
PLIN1	ENSCABG00000001176	within_species_paralog
PLIN1	ENSCABG00000001176	within_species_paralog
PLIN1	ENSCABG00000001176	within_species_paralog
PLIN1	ENSCABG00000001176	within_species_paralog
PLIN1	ENSCABG00000001176	within_species_paralog
PLIN1	ENSCABG00000001176	within_species_paralog
PLIN1	ENSCABG00000001176	within_species_paralog
	ENSCABG00000001177	within_species_paralog
	ENSCABG00000001177	within_species_paralog
	ENSCABG00000001177	within_species_paralog
	ENSCABG00000001177	within_species_paralog
	ENSCABG00000001177	within_species_paralog
	ENSCABG00000001177	within_species_paralog
	ENSCABG00000001177	within_species_paralog
	ENSCABG00000001177	other_paralog
	ENSCABG00000001177	other_paralog
	ENSCABG00000001177	other_paralog
	ENSCABG00000001177	other_paralog
	ENSCABG00000001177	other_paralog
	ENSCABG00000001177	other_paralog
ARFGAP1	ENSCABG00000001178	other_paralog
ARFGAP1	ENSCABG00000001178	other_paralog
ARFGAP1	ENSCABG00000001178	other_paralog
ARFGAP1	ENSCABG00000001178	other_paralog
ARFGAP1	ENSCABG00000001178	other_paralog
ARFGAP1	ENSCABG00000001178	other_paralog
ARFGAP1	ENSCABG00000001178	other_paralog
ARFGAP1	ENSCABG00000001178	other_paralog
ARFGAP1	ENSCABG00000001178	other_paralog
ARFGAP1	ENSCABG00000001178	other_paralog
ARFGAP1	ENSCABG00000001178	other_paralog
ARFGAP1	ENSCABG00000001178	other_paralog
ARFGAP1	ENSCABG00000001178	other_paralog
ARFGAP1	ENSCABG00000001178	other_paralog
ARFGAP1	ENSCABG00000001178	other_paralog
ARFGAP1	ENSCABG00000001178	other_paralog
ARFGAP1	ENSCABG00000001178	other_paralog
ARFGAP1	ENSCABG00000001178	other_paralog
ARFGAP1	ENSCABG00000001178	other_paralog
ARFGAP1	ENSCABG00000001178	other_paralog
ARFGAP1	ENSCABG00000001178	other_paralog
ARFGAP1	ENSCABG00000001178	other_paralog
ARFGAP1	ENSCABG00000001178	other_paralog
ARFGAP1	ENSCABG00000001178	other_paralog
ARFGAP1	ENSCABG00000001178	other_paralog
ARFGAP1	ENSCABG00000001178	other_paralog
ARFGAP1	ENSCABG00000001178	other_paralog
	ENSCABG00000001179	within_species_paralog
	ENSCABG00000001179	other_paralog
	ENSCABG00000001179	other_paralog
	ENSCABG00000001179	other_paralog
NPFFR1	ENSCABG00000001180	within_species_paralog
NPFFR1	ENSCABG00000001180	within_species_paralog
NPFFR1	ENSCABG00000001180	within_species_paralog
NPFFR1	ENSCABG00000001180	within_species_paralog
NPFFR1	ENSCABG00000001180	within_species_paralog
NPFFR1	ENSCABG00000001180	other_paralog
NPFFR1	ENSCABG00000001180	other_paralog
NPFFR1	ENSCABG00000001180	other_paralog
NPFFR1	ENSCABG00000001180	other_paralog
NPFFR1	ENSCABG00000001180	other_paralog
NPFFR1	ENSCABG00000001180	other_paralog
NPFFR1	ENSCABG00000001180	other_paralog
NPFFR1	ENSCABG00000001180	other_paralog
NPFFR1	ENSCABG00000001180	other_paralog
NPFFR1	ENSCABG00000001180	other_paralog
NPFFR1	ENSCABG00000001180	other_paralog
NPFFR1	ENSCABG00000001180	other_paralog
NPFFR1	ENSCABG00000001180	other_paralog
NPFFR1	ENSCABG00000001180	other_paralog
NPFFR1	ENSCABG00000001180	other_paralog
NPFFR1	ENSCABG00000001180	other_paralog
NPFFR1	ENSCABG00000001180	other_paralog
	ENSCABG00000001181	within_species_paralog
CDC42EP1	ENSCABG00000001182	other_paralog
CDC42EP1	ENSCABG00000001182	other_paralog
CDC42EP1	ENSCABG00000001182	other_paralog
CDC42EP1	ENSCABG00000001182	other_paralog
CDC42EP1	ENSCABG00000001182	other_paralog
	ENSCABG00000001183	other_paralog
	ENSCABG00000001183	other_paralog
	ENSCABG00000001183	other_paralog
	ENSCABG00000001183	within_species_paralog
	ENSCABG00000001184
DCLRE1C	ENSCABG00000001185	other_paralog
DCLRE1C	ENSCABG00000001185	other_paralog
PAFAH1B3	ENSCABG00000001186	within_species_paralog
PAFAH1B3	ENSCABG00000001186	within_species_paralog
	ENSCABG00000001187	other_paralog
	ENSCABG00000001187	other_paralog
	ENSCABG00000001187	other_paralog
	ENSCABG00000001187	other_paralog
	ENSCABG00000001187	other_paralog
	ENSCABG00000001187	other_paralog
YTHDF1	ENSCABG00000001188	other_paralog
YTHDF1	ENSCABG00000001188	other_paralog
YTHDF1	ENSCABG00000001188	other_paralog
	ENSCABG00000001189	other_paralog
	ENSCABG00000001189	other_paralog
	ENSCABG00000001189	other_paralog
	ENSCABG00000001189	other_paralog
	ENSCABG00000001189	other_paralog
	ENSCABG00000001189	other_paralog
	ENSCABG00000001189	other_paralog
	ENSCABG00000001189	other_paralog
	ENSCABG00000001189	other_paralog
	ENSCABG00000001189	other_paralog
	ENSCABG00000001189	other_paralog
	ENSCABG00000001189	other_paralog
	ENSCABG00000001189	other_paralog
	ENSCABG00000001189	other_paralog
	ENSCABG00000001189	other_paralog
	ENSCABG00000001189	other_paralog
	ENSCABG00000001189	other_paralog
	ENSCABG00000001189	other_paralog
	ENSCABG00000001189	other_paralog
	ENSCABG00000001189	other_paralog
	ENSCABG00000001189	other_paralog
	ENSCABG00000001189	other_paralog
	ENSCABG00000001189	other_paralog
	ENSCABG00000001189	other_paralog
	ENSCABG00000001189	other_paralog
	ENSCABG00000001189	other_paralog
	ENSCABG00000001189	other_paralog
	ENSCABG00000001189	other_paralog
	ENSCABG00000001189	other_paralog
	ENSCABG00000001189	other_paralog
	ENSCABG00000001189	other_paralog
	ENSCABG00000001189	other_paralog
	ENSCABG00000001189	other_paralog
	ENSCABG00000001189	other_paralog
	ENSCABG00000001189	other_paralog
	ENSCABG00000001189	other_paralog
	ENSCABG00000001189	other_paralog
	ENSCABG00000001189	other_paralog
	ENSCABG00000001189	other_paralog
	ENSCABG00000001189	other_paralog
	ENSCABG00000001189	other_paralog
	ENSCABG00000001189	other_paralog
	ENSCABG00000001189	within_species_paralog
	ENSCABG00000001190
	ENSCABG00000001191
BHLHE23	ENSCABG00000001192	other_paralog
BHLHE23	ENSCABG00000001192	other_paralog
BHLHE23	ENSCABG00000001192	other_paralog
BHLHE23	ENSCABG00000001192	other_paralog
BHLHE23	ENSCABG00000001192	other_paralog
BHLHE23	ENSCABG00000001192	other_paralog
BHLHE23	ENSCABG00000001192	other_paralog
BHLHE23	ENSCABG00000001192	other_paralog
BHLHE23	ENSCABG00000001192	other_paralog
BHLHE23	ENSCABG00000001192	other_paralog
BHLHE23	ENSCABG00000001192	other_paralog
BHLHE23	ENSCABG00000001192	other_paralog
BHLHE23	ENSCABG00000001192	other_paralog
BHLHE23	ENSCABG00000001192	other_paralog
BHLHE23	ENSCABG00000001192	other_paralog
BHLHE23	ENSCABG00000001192	other_paralog
PNISR	ENSCABG00000001193
	ENSCABG00000001194	within_species_paralog
	ENSCABG00000001194	other_paralog
	ENSCABG00000001194	other_paralog
	ENSCABG00000001194	other_paralog
CIC	ENSCABG00000001195
SLC17A9	ENSCABG00000001196	other_paralog
SLC17A9	ENSCABG00000001196	other_paralog
SLC17A9	ENSCABG00000001196	other_paralog
SLC17A9	ENSCABG00000001196	other_paralog
SLC17A9	ENSCABG00000001196	other_paralog
SLC17A9	ENSCABG00000001196	other_paralog
SLC17A9	ENSCABG00000001196	other_paralog
SLC17A9	ENSCABG00000001196	other_paralog
SLC17A9	ENSCABG00000001196	other_paralog
GID8	ENSCABG00000001197	other_paralog
GID8	ENSCABG00000001197	other_paralog
GID8	ENSCABG00000001197	other_paralog
AAMDC	ENSCABG00000001198
	ENSCABG00000001199	within_species_paralog
	ENSCABG00000001199	other_paralog
	ENSCABG00000001199	other_paralog
	ENSCABG00000001199	other_paralog
	ENSCABG00000001199	other_paralog
	ENSCABG00000001199	other_paralog
	ENSCABG00000001199	other_paralog
	ENSCABG00000001199	other_paralog
	ENSCABG00000001199	other_paralog
	ENSCABG00000001199	other_paralog
	ENSCABG00000001199	other_paralog
	ENSCABG00000001199	other_paralog
	ENSCABG00000001199	other_paralog
	ENSCABG00000001199	other_paralog
	ENSCABG00000001199	other_paralog
	ENSCABG00000001199	other_paralog
	ENSCABG00000001199	other_paralog
	ENSCABG00000001199	other_paralog
	ENSCABG00000001199	other_paralog
	ENSCABG00000001199	other_paralog
	ENSCABG00000001199	other_paralog
	ENSCABG00000001199	other_paralog
	ENSCABG00000001199	other_paralog
	ENSCABG00000001199	other_paralog
CARD10	ENSCABG00000001200	other_paralog
CARD10	ENSCABG00000001200	other_paralog
DIDO1	ENSCABG00000001201	other_paralog
DIDO1	ENSCABG00000001201	other_paralog
RPL21	ENSCABG00000001202
	ENSCABG00000001203
	ENSCABG00000001204
TCFL5	ENSCABG00000001205
	ENSCABG00000001206	within_species_paralog
	ENSCABG00000001206	within_species_paralog
RASL11A	ENSCABG00000001207	other_paralog
RASL11A	ENSCABG00000001207	other_paralog
RASL11A	ENSCABG00000001207	other_paralog
RASL11A	ENSCABG00000001207	other_paralog
RASL11A	ENSCABG00000001207	other_paralog
RASL11A	ENSCABG00000001207	other_paralog
RASL11A	ENSCABG00000001207	other_paralog
RASL11A	ENSCABG00000001207	other_paralog
RASL11A	ENSCABG00000001207	other_paralog
RASL11A	ENSCABG00000001207	other_paralog
RASL11A	ENSCABG00000001207	other_paralog
RASL11A	ENSCABG00000001207	other_paralog
RASL11A	ENSCABG00000001207	other_paralog
RASL11A	ENSCABG00000001207	other_paralog
RASL11A	ENSCABG00000001207	other_paralog
RASL11A	ENSCABG00000001207	other_paralog
RASL11A	ENSCABG00000001207	other_paralog
RASL11A	ENSCABG00000001207	other_paralog
RASL11A	ENSCABG00000001207	other_paralog
RASL11A	ENSCABG00000001207	other_paralog
RASL11A	ENSCABG00000001207	other_paralog
RASL11A	ENSCABG00000001207	other_paralog
RASL11A	ENSCABG00000001207	other_paralog
RASL11A	ENSCABG00000001207	other_paralog
RASL11A	ENSCABG00000001207	other_paralog
RASL11A	ENSCABG00000001207	other_paralog
RASL11A	ENSCABG00000001207	other_paralog
RASL11A	ENSCABG00000001207	other_paralog
RASL11A	ENSCABG00000001207	other_paralog
RASL11A	ENSCABG00000001207	other_paralog
RASL11A	ENSCABG00000001207	other_paralog
RASL11A	ENSCABG00000001207	other_paralog
RASL11A	ENSCABG00000001207	other_paralog
RASL11A	ENSCABG00000001207	other_paralog
RASL11A	ENSCABG00000001207	other_paralog
RASL11A	ENSCABG00000001207	other_paralog
RASL11A	ENSCABG00000001207	other_paralog
RASL11A	ENSCABG00000001207	other_paralog
RASL11A	ENSCABG00000001207	other_paralog
RASL11A	ENSCABG00000001207	other_paralog
RASL11A	ENSCABG00000001207	other_paralog
RASL11A	ENSCABG00000001207	other_paralog
COA1	ENSCABG00000001208
	ENSCABG00000001209
	ENSCABG00000001210
MFNG	ENSCABG00000001211	other_paralog
MFNG	ENSCABG00000001211	other_paralog
MFNG	ENSCABG00000001211	other_paralog
	ENSCABG00000001212
ACBD3	ENSCABG00000001213	within_species_paralog
	ENSCABG00000001214
BLVRA	ENSCABG00000001215	other_paralog
BLVRA	ENSCABG00000001215	other_paralog
BLVRA	ENSCABG00000001215	other_paralog
BLVRA	ENSCABG00000001215	other_paralog
BLVRA	ENSCABG00000001215	other_paralog
	ENSCABG00000001216	other_paralog
	ENSCABG00000001216	other_paralog
	ENSCABG00000001216	other_paralog
	ENSCABG00000001216	other_paralog
	ENSCABG00000001216	gene_split
RING1	ENSCABG00000001217	other_paralog
RING1	ENSCABG00000001217	other_paralog
RING1	ENSCABG00000001217	other_paralog
RING1	ENSCABG00000001217	other_paralog
RING1	ENSCABG00000001217	other_paralog
RING1	ENSCABG00000001217	other_paralog
RING1	ENSCABG00000001217	other_paralog
FAXC	ENSCABG00000001218	within_species_paralog
FAXC	ENSCABG00000001218	within_species_paralog
FAXC	ENSCABG00000001218	within_species_paralog
RSF1	ENSCABG00000001219	other_paralog
RSF1	ENSCABG00000001219	other_paralog
RSF1	ENSCABG00000001219	other_paralog
RSF1	ENSCABG00000001219	other_paralog
RSF1	ENSCABG00000001219	other_paralog
RSF1	ENSCABG00000001219	other_paralog
RSF1	ENSCABG00000001219	other_paralog
RSF1	ENSCABG00000001219	other_paralog
RSF1	ENSCABG00000001219	other_paralog
HSD17B8	ENSCABG00000001220	other_paralog
HSD17B8	ENSCABG00000001220	other_paralog
HSD17B8	ENSCABG00000001220	other_paralog
HSD17B8	ENSCABG00000001220	other_paralog
HSD17B8	ENSCABG00000001220	other_paralog
HSD17B8	ENSCABG00000001220	other_paralog
HSD17B8	ENSCABG00000001220	other_paralog
HSD17B8	ENSCABG00000001220	other_paralog
HSD17B8	ENSCABG00000001220	other_paralog
HSD17B8	ENSCABG00000001220	other_paralog
HSD17B8	ENSCABG00000001220	other_paralog
HSD17B8	ENSCABG00000001220	other_paralog
HSD17B8	ENSCABG00000001220	other_paralog
HSD17B8	ENSCABG00000001220	other_paralog
HSD17B8	ENSCABG00000001220	other_paralog
HSD17B8	ENSCABG00000001220	other_paralog
HSD17B8	ENSCABG00000001220	other_paralog
HSD17B8	ENSCABG00000001220	other_paralog
HSD17B8	ENSCABG00000001220	other_paralog
HSD17B8	ENSCABG00000001220	other_paralog
HSD17B8	ENSCABG00000001220	other_paralog
HSD17B8	ENSCABG00000001220	other_paralog
HSD17B8	ENSCABG00000001220	other_paralog
HSD17B8	ENSCABG00000001220	other_paralog
HSD17B8	ENSCABG00000001220	other_paralog
HSD17B8	ENSCABG00000001220	other_paralog
HSD17B8	ENSCABG00000001220	other_paralog
HSD17B8	ENSCABG00000001220	other_paralog
	ENSCABG00000001221	other_paralog
	ENSCABG00000001221	other_paralog
	ENSCABG00000001221	other_paralog
	ENSCABG00000001221	other_paralog
	ENSCABG00000001221	gene_split
	ENSCABG00000001222
VOPP1	ENSCABG00000001223
	ENSCABG00000001224
PPA1	ENSCABG00000001225	within_species_paralog
MTIF3	ENSCABG00000001226
SLC39A7	ENSCABG00000001227	other_paralog
LIN9	ENSCABG00000001228
PKHD1	ENSCABG00000001229	other_paralog
PKHD1	ENSCABG00000001229	other_paralog
PKHD1	ENSCABG00000001229	other_paralog
PKHD1	ENSCABG00000001229	other_paralog
PKHD1	ENSCABG00000001229	other_paralog
PKHD1	ENSCABG00000001229	other_paralog
PKHD1	ENSCABG00000001229	other_paralog
PKHD1	ENSCABG00000001229	other_paralog
PKHD1	ENSCABG00000001229	other_paralog
PKHD1	ENSCABG00000001229	other_paralog
PKHD1	ENSCABG00000001229	other_paralog
PKHD1	ENSCABG00000001229	other_paralog
PKHD1	ENSCABG00000001229	other_paralog
PKHD1	ENSCABG00000001229	other_paralog
PKHD1	ENSCABG00000001229	other_paralog
PKHD1	ENSCABG00000001229	other_paralog
PKHD1	ENSCABG00000001229	other_paralog
PKHD1	ENSCABG00000001229	other_paralog
PKHD1	ENSCABG00000001229	other_paralog
PKHD1	ENSCABG00000001229	other_paralog
PKHD1	ENSCABG00000001229	other_paralog
PKHD1	ENSCABG00000001229	other_paralog
PKHD1	ENSCABG00000001229	other_paralog
PKHD1	ENSCABG00000001229	other_paralog
PKHD1	ENSCABG00000001229	other_paralog
PKHD1	ENSCABG00000001229	other_paralog
PKHD1	ENSCABG00000001229	other_paralog
PKHD1	ENSCABG00000001229	other_paralog
PKHD1	ENSCABG00000001229	other_paralog
PKHD1	ENSCABG00000001229	other_paralog
PKHD1	ENSCABG00000001229	other_paralog
PKHD1	ENSCABG00000001229	other_paralog
PKHD1	ENSCABG00000001229	other_paralog
PKHD1	ENSCABG00000001229	other_paralog
PKHD1	ENSCABG00000001229	other_paralog
PKHD1	ENSCABG00000001229	other_paralog
PKHD1	ENSCABG00000001229	other_paralog
PKHD1	ENSCABG00000001229	other_paralog
PKHD1	ENSCABG00000001229	other_paralog
PKHD1	ENSCABG00000001229	other_paralog
PKHD1	ENSCABG00000001229	other_paralog
PKHD1	ENSCABG00000001229	other_paralog
PKHD1	ENSCABG00000001229	other_paralog
PKHD1	ENSCABG00000001229	other_paralog
SAR1A	ENSCABG00000001230	other_paralog
SAR1A	ENSCABG00000001230	other_paralog
SAR1A	ENSCABG00000001230	other_paralog
SAR1A	ENSCABG00000001230	other_paralog
SAR1A	ENSCABG00000001230	other_paralog
SAR1A	ENSCABG00000001230	other_paralog
SAR1A	ENSCABG00000001230	other_paralog
SAR1A	ENSCABG00000001230	other_paralog
SAR1A	ENSCABG00000001230	other_paralog
SAR1A	ENSCABG00000001230	other_paralog
SAR1A	ENSCABG00000001230	other_paralog
SAR1A	ENSCABG00000001230	other_paralog
SAR1A	ENSCABG00000001230	other_paralog
SAR1A	ENSCABG00000001230	other_paralog
SAR1A	ENSCABG00000001230	other_paralog
SAR1A	ENSCABG00000001230	other_paralog
SAR1A	ENSCABG00000001230	other_paralog
SAR1A	ENSCABG00000001230	other_paralog
SAR1A	ENSCABG00000001230	other_paralog
SAR1A	ENSCABG00000001230	other_paralog
SAR1A	ENSCABG00000001230	other_paralog
SAR1A	ENSCABG00000001230	other_paralog
SAR1A	ENSCABG00000001230	other_paralog
SAR1A	ENSCABG00000001230	other_paralog
SAR1A	ENSCABG00000001230	other_paralog
SAR1A	ENSCABG00000001230	other_paralog
SAR1A	ENSCABG00000001230	other_paralog
SAR1A	ENSCABG00000001230	other_paralog
SAR1A	ENSCABG00000001230	other_paralog
SAR1A	ENSCABG00000001230	other_paralog
SAR1A	ENSCABG00000001230	other_paralog
SAR1A	ENSCABG00000001230	other_paralog
RXRB	ENSCABG00000001231	other_paralog
RXRB	ENSCABG00000001231	other_paralog
RXRB	ENSCABG00000001231	other_paralog
RXRB	ENSCABG00000001231	other_paralog
RXRB	ENSCABG00000001231	other_paralog
RXRB	ENSCABG00000001231	other_paralog
RXRB	ENSCABG00000001231	other_paralog
RXRB	ENSCABG00000001231	other_paralog
RXRB	ENSCABG00000001231	other_paralog
RXRB	ENSCABG00000001231	other_paralog
RXRB	ENSCABG00000001231	other_paralog
RXRB	ENSCABG00000001231	other_paralog
RXRB	ENSCABG00000001231	other_paralog
LNX2	ENSCABG00000001232	other_paralog
LNX2	ENSCABG00000001232	other_paralog
LNX2	ENSCABG00000001232	other_paralog
LNX2	ENSCABG00000001232	other_paralog
LNX2	ENSCABG00000001232	other_paralog
LNX2	ENSCABG00000001232	other_paralog
LANCL2	ENSCABG00000001233	within_species_paralog
LANCL2	ENSCABG00000001233	within_species_paralog
TYSND1	ENSCABG00000001234
	ENSCABG00000001235	other_paralog
	ENSCABG00000001235	other_paralog
	ENSCABG00000001235	other_paralog
	ENSCABG00000001235	other_paralog
	ENSCABG00000001235	other_paralog
	ENSCABG00000001235	other_paralog
	ENSCABG00000001235	other_paralog
	ENSCABG00000001235	other_paralog
	ENSCABG00000001235	other_paralog
	ENSCABG00000001235	other_paralog
	ENSCABG00000001235	other_paralog
	ENSCABG00000001235	other_paralog
	ENSCABG00000001235	other_paralog
	ENSCABG00000001235	other_paralog
	ENSCABG00000001235	other_paralog
	ENSCABG00000001235	other_paralog
	ENSCABG00000001235	other_paralog
	ENSCABG00000001235	other_paralog
	ENSCABG00000001235	other_paralog
	ENSCABG00000001235	other_paralog
	ENSCABG00000001235	other_paralog
	ENSCABG00000001235	other_paralog
	ENSCABG00000001235	other_paralog
	ENSCABG00000001235	other_paralog
	ENSCABG00000001235	other_paralog
	ENSCABG00000001235	other_paralog
	ENSCABG00000001235	other_paralog
	ENSCABG00000001235	other_paralog
	ENSCABG00000001235	other_paralog
	ENSCABG00000001235	other_paralog
	ENSCABG00000001235	other_paralog
	ENSCABG00000001235	gene_split
	ENSCABG00000001236	other_paralog
	ENSCABG00000001236	other_paralog
	ENSCABG00000001236	other_paralog
	ENSCABG00000001236	other_paralog
	ENSCABG00000001236	other_paralog
	ENSCABG00000001236	other_paralog
	ENSCABG00000001236	other_paralog
	ENSCABG00000001236	other_paralog
	ENSCABG00000001236	other_paralog
	ENSCABG00000001236	other_paralog
	ENSCABG00000001236	other_paralog
	ENSCABG00000001236	other_paralog
	ENSCABG00000001236	other_paralog
	ENSCABG00000001236	other_paralog
	ENSCABG00000001236	other_paralog
	ENSCABG00000001236	other_paralog
	ENSCABG00000001236	other_paralog
	ENSCABG00000001236	other_paralog
	ENSCABG00000001236	other_paralog
	ENSCABG00000001236	other_paralog
	ENSCABG00000001236	other_paralog
	ENSCABG00000001236	other_paralog
	ENSCABG00000001236	other_paralog
	ENSCABG00000001236	other_paralog
	ENSCABG00000001236	other_paralog
	ENSCABG00000001236	other_paralog
	ENSCABG00000001236	other_paralog
	ENSCABG00000001236	other_paralog
	ENSCABG00000001236	other_paralog
	ENSCABG00000001236	other_paralog
	ENSCABG00000001236	other_paralog
	ENSCABG00000001236	other_paralog
	ENSCABG00000001236	other_paralog
	ENSCABG00000001236	other_paralog
	ENSCABG00000001236	other_paralog
	ENSCABG00000001236	other_paralog
	ENSCABG00000001236	other_paralog
	ENSCABG00000001236	other_paralog
	ENSCABG00000001236	other_paralog
	ENSCABG00000001236	other_paralog
	ENSCABG00000001236	other_paralog
	ENSCABG00000001236	other_paralog
DPM2	ENSCABG00000001237
	ENSCABG00000001238	gene_split
	ENSCABG00000001238	other_paralog
	ENSCABG00000001238	other_paralog
	ENSCABG00000001238	other_paralog
	ENSCABG00000001238	other_paralog
	ENSCABG00000001238	other_paralog
	ENSCABG00000001238	other_paralog
	ENSCABG00000001238	other_paralog
	ENSCABG00000001238	other_paralog
	ENSCABG00000001238	other_paralog
	ENSCABG00000001238	other_paralog
	ENSCABG00000001238	other_paralog
	ENSCABG00000001238	other_paralog
	ENSCABG00000001238	other_paralog
	ENSCABG00000001238	other_paralog
	ENSCABG00000001238	other_paralog
	ENSCABG00000001238	other_paralog
	ENSCABG00000001238	other_paralog
	ENSCABG00000001238	other_paralog
	ENSCABG00000001238	other_paralog
	ENSCABG00000001238	other_paralog
	ENSCABG00000001238	other_paralog
	ENSCABG00000001238	other_paralog
	ENSCABG00000001238	other_paralog
	ENSCABG00000001238	other_paralog
	ENSCABG00000001238	other_paralog
	ENSCABG00000001238	other_paralog
	ENSCABG00000001238	other_paralog
	ENSCABG00000001238	other_paralog
	ENSCABG00000001238	other_paralog
	ENSCABG00000001238	other_paralog
	ENSCABG00000001238	other_paralog
	ENSCABG00000001238	other_paralog
	ENSCABG00000001238	other_paralog
	ENSCABG00000001238	other_paralog
	ENSCABG00000001238	other_paralog
	ENSCABG00000001238	other_paralog
	ENSCABG00000001238	other_paralog
	ENSCABG00000001238	other_paralog
	ENSCABG00000001238	other_paralog
	ENSCABG00000001238	other_paralog
	ENSCABG00000001238	other_paralog
	ENSCABG00000001238	other_paralog
	ENSCABG00000001238	other_paralog
	ENSCABG00000001238	other_paralog
	ENSCABG00000001238	other_paralog
	ENSCABG00000001238	other_paralog
	ENSCABG00000001238	other_paralog
	ENSCABG00000001238	other_paralog
	ENSCABG00000001238	other_paralog
	ENSCABG00000001238	other_paralog
	ENSCABG00000001238	other_paralog
	ENSCABG00000001238	other_paralog
	ENSCABG00000001238	other_paralog
	ENSCABG00000001238	other_paralog
	ENSCABG00000001238	other_paralog
	ENSCABG00000001238	other_paralog
	ENSCABG00000001238	other_paralog
	ENSCABG00000001238	other_paralog
	ENSCABG00000001238	other_paralog
SPOCK2	ENSCABG00000001239	other_paralog
SPOCK2	ENSCABG00000001239	other_paralog
SPOCK2	ENSCABG00000001239	other_paralog
SPOCK2	ENSCABG00000001239	other_paralog
KIF7	ENSCABG00000001240	other_paralog
KIF7	ENSCABG00000001240	other_paralog
KIF7	ENSCABG00000001240	other_paralog
KIF7	ENSCABG00000001240	other_paralog
KIF7	ENSCABG00000001240	other_paralog
KIF7	ENSCABG00000001240	other_paralog
KIF7	ENSCABG00000001240	other_paralog
KIF7	ENSCABG00000001240	other_paralog
KIF7	ENSCABG00000001240	other_paralog
KIF7	ENSCABG00000001240	other_paralog
KIF7	ENSCABG00000001240	other_paralog
KIF7	ENSCABG00000001240	other_paralog
KIF7	ENSCABG00000001240	other_paralog
KIF7	ENSCABG00000001240	other_paralog
KIF7	ENSCABG00000001240	other_paralog
KIF7	ENSCABG00000001240	other_paralog
KIF7	ENSCABG00000001240	other_paralog
KIF7	ENSCABG00000001240	other_paralog
KIF7	ENSCABG00000001240	other_paralog
KIF7	ENSCABG00000001240	other_paralog
KIF7	ENSCABG00000001240	other_paralog
KIF7	ENSCABG00000001240	other_paralog
KIF7	ENSCABG00000001240	other_paralog
KIF7	ENSCABG00000001240	other_paralog
KIF7	ENSCABG00000001240	other_paralog
KIF7	ENSCABG00000001240	other_paralog
KIF7	ENSCABG00000001240	other_paralog
KIF7	ENSCABG00000001240	other_paralog
KIF7	ENSCABG00000001240	other_paralog
KIF7	ENSCABG00000001240	other_paralog
KIF7	ENSCABG00000001240	other_paralog
KIF7	ENSCABG00000001240	other_paralog
KIF7	ENSCABG00000001240	other_paralog
KIF7	ENSCABG00000001240	other_paralog
KIF7	ENSCABG00000001240	other_paralog
KIF7	ENSCABG00000001240	other_paralog
KIF7	ENSCABG00000001240	other_paralog
KIF7	ENSCABG00000001240	other_paralog
KIF7	ENSCABG00000001240	other_paralog
KIF7	ENSCABG00000001240	other_paralog
KIF7	ENSCABG00000001240	other_paralog
KIF7	ENSCABG00000001240	other_paralog
	ENSCABG00000001241	other_paralog
	ENSCABG00000001241	other_paralog
	ENSCABG00000001241	other_paralog
	ENSCABG00000001241	other_paralog
	ENSCABG00000001241	other_paralog
	ENSCABG00000001241	other_paralog
	ENSCABG00000001241	other_paralog
	ENSCABG00000001241	other_paralog
	ENSCABG00000001241	other_paralog
	ENSCABG00000001241	other_paralog
	ENSCABG00000001241	other_paralog
	ENSCABG00000001241	other_paralog
	ENSCABG00000001241	other_paralog
	ENSCABG00000001241	other_paralog
	ENSCABG00000001241	other_paralog
	ENSCABG00000001241	other_paralog
	ENSCABG00000001241	other_paralog
	ENSCABG00000001241	other_paralog
	ENSCABG00000001241	other_paralog
	ENSCABG00000001241	other_paralog
	ENSCABG00000001241	other_paralog
	ENSCABG00000001241	other_paralog
	ENSCABG00000001241	other_paralog
	ENSCABG00000001241	other_paralog
	ENSCABG00000001241	other_paralog
	ENSCABG00000001241	other_paralog
	ENSCABG00000001241	other_paralog
	ENSCABG00000001241	other_paralog
	ENSCABG00000001241	other_paralog
	ENSCABG00000001241	other_paralog
	ENSCABG00000001241	other_paralog
	ENSCABG00000001241	gene_split
PIP5KL1	ENSCABG00000001242	other_paralog
PIP5KL1	ENSCABG00000001242	other_paralog
PIP5KL1	ENSCABG00000001242	other_paralog
PIP5KL1	ENSCABG00000001242	other_paralog
PIP5KL1	ENSCABG00000001242	other_paralog
PIP5KL1	ENSCABG00000001242	other_paralog
ELFN2	ENSCABG00000001243	other_paralog
ELFN2	ENSCABG00000001243	other_paralog
ELFN2	ENSCABG00000001243	other_paralog
ELFN2	ENSCABG00000001243	other_paralog
ELFN2	ENSCABG00000001243	other_paralog
ELFN2	ENSCABG00000001243	other_paralog
ELFN2	ENSCABG00000001243	other_paralog
ELFN2	ENSCABG00000001243	other_paralog
ELFN2	ENSCABG00000001243	other_paralog
ELFN2	ENSCABG00000001243	other_paralog
ELFN2	ENSCABG00000001243	other_paralog
ELFN2	ENSCABG00000001243	other_paralog
ELFN2	ENSCABG00000001243	other_paralog
ELFN2	ENSCABG00000001243	other_paralog
ELFN2	ENSCABG00000001243	other_paralog
ELFN2	ENSCABG00000001243	other_paralog
ELFN2	ENSCABG00000001243	other_paralog
ELFN2	ENSCABG00000001243	other_paralog
ELFN2	ENSCABG00000001243	other_paralog
ELFN2	ENSCABG00000001243	other_paralog
CYTH4	ENSCABG00000001244	other_paralog
CYTH4	ENSCABG00000001244	other_paralog
CYTH4	ENSCABG00000001244	other_paralog
CYTH4	ENSCABG00000001244	other_paralog
CYTH4	ENSCABG00000001244	other_paralog
CYTH4	ENSCABG00000001244	other_paralog
CYTH4	ENSCABG00000001244	other_paralog
CYTH4	ENSCABG00000001244	other_paralog
CYTH4	ENSCABG00000001244	other_paralog
CYTH4	ENSCABG00000001244	other_paralog
CYTH4	ENSCABG00000001244	other_paralog
CYTH4	ENSCABG00000001244	other_paralog
CYTH4	ENSCABG00000001244	other_paralog
CYTH4	ENSCABG00000001244	other_paralog
CYTH4	ENSCABG00000001244	other_paralog
CYTH4	ENSCABG00000001244	other_paralog
CYTH4	ENSCABG00000001244	other_paralog
CYTH4	ENSCABG00000001244	other_paralog
	ENSCABG00000001245
ST6GALNAC4	ENSCABG00000001246	other_paralog
ST6GALNAC4	ENSCABG00000001246	other_paralog
ST6GALNAC4	ENSCABG00000001246	other_paralog
ST6GALNAC4	ENSCABG00000001246	other_paralog
ST6GALNAC4	ENSCABG00000001246	other_paralog
ST6GALNAC4	ENSCABG00000001246	other_paralog
ST6GALNAC4	ENSCABG00000001246	other_paralog
ST6GALNAC4	ENSCABG00000001246	other_paralog
ST6GALNAC4	ENSCABG00000001246	other_paralog
ST6GALNAC4	ENSCABG00000001246	other_paralog
ST6GALNAC4	ENSCABG00000001246	other_paralog
ST6GALNAC4	ENSCABG00000001246	other_paralog
ST6GALNAC4	ENSCABG00000001246	other_paralog
ST6GALNAC4	ENSCABG00000001246	other_paralog
ST6GALNAC4	ENSCABG00000001246	other_paralog
EEF2K	ENSCABG00000001247	other_paralog
EEF2K	ENSCABG00000001247	other_paralog
EEF2K	ENSCABG00000001247	other_paralog
EEF2K	ENSCABG00000001247	other_paralog
EEF2K	ENSCABG00000001247	other_paralog
	ENSCABG00000001248
	ENSCABG00000001249	gene_split
	ENSCABG00000001249	other_paralog
	ENSCABG00000001249	other_paralog
	ENSCABG00000001249	other_paralog
	ENSCABG00000001249	other_paralog
	ENSCABG00000001249	other_paralog
	ENSCABG00000001249	other_paralog
	ENSCABG00000001249	other_paralog
	ENSCABG00000001249	other_paralog
	ENSCABG00000001249	other_paralog
	ENSCABG00000001249	other_paralog
	ENSCABG00000001249	other_paralog
	ENSCABG00000001249	other_paralog
	ENSCABG00000001249	other_paralog
	ENSCABG00000001249	other_paralog
	ENSCABG00000001249	other_paralog
	ENSCABG00000001249	other_paralog
	ENSCABG00000001249	other_paralog
	ENSCABG00000001249	other_paralog
	ENSCABG00000001249	other_paralog
	ENSCABG00000001249	other_paralog
	ENSCABG00000001249	other_paralog
	ENSCABG00000001249	other_paralog
	ENSCABG00000001249	other_paralog
	ENSCABG00000001249	other_paralog
	ENSCABG00000001249	other_paralog
	ENSCABG00000001249	other_paralog
	ENSCABG00000001249	other_paralog
	ENSCABG00000001249	other_paralog
	ENSCABG00000001249	other_paralog
	ENSCABG00000001249	other_paralog
	ENSCABG00000001249	other_paralog
	ENSCABG00000001249	other_paralog
	ENSCABG00000001249	other_paralog
	ENSCABG00000001249	other_paralog
	ENSCABG00000001249	other_paralog
	ENSCABG00000001249	other_paralog
	ENSCABG00000001249	other_paralog
	ENSCABG00000001249	other_paralog
	ENSCABG00000001249	other_paralog
	ENSCABG00000001249	other_paralog
	ENSCABG00000001249	other_paralog
	ENSCABG00000001249	other_paralog
	ENSCABG00000001249	other_paralog
	ENSCABG00000001249	other_paralog
	ENSCABG00000001249	other_paralog
	ENSCABG00000001249	other_paralog
	ENSCABG00000001249	other_paralog
	ENSCABG00000001249	other_paralog
	ENSCABG00000001249	other_paralog
	ENSCABG00000001249	other_paralog
	ENSCABG00000001249	other_paralog
	ENSCABG00000001249	other_paralog
	ENSCABG00000001249	other_paralog
	ENSCABG00000001249	other_paralog
	ENSCABG00000001249	other_paralog
	ENSCABG00000001249	other_paralog
	ENSCABG00000001249	other_paralog
	ENSCABG00000001249	other_paralog
	ENSCABG00000001249	other_paralog
ASCC1	ENSCABG00000001250
	ENSCABG00000001251	other_paralog
	ENSCABG00000001251	other_paralog
	ENSCABG00000001251	other_paralog
	ENSCABG00000001251	other_paralog
	ENSCABG00000001251	other_paralog
	ENSCABG00000001251	other_paralog
	ENSCABG00000001251	other_paralog
	ENSCABG00000001251	other_paralog
	ENSCABG00000001251	other_paralog
	ENSCABG00000001251	other_paralog
	ENSCABG00000001251	other_paralog
	ENSCABG00000001251	other_paralog
	ENSCABG00000001251	other_paralog
	ENSCABG00000001251	other_paralog
	ENSCABG00000001251	other_paralog
TICRR	ENSCABG00000001252
	ENSCABG00000001253	within_species_paralog
	ENSCABG00000001253	other_paralog
	ENSCABG00000001253	other_paralog
	ENSCABG00000001253	other_paralog
	ENSCABG00000001253	other_paralog
	ENSCABG00000001253	other_paralog
	ENSCABG00000001253	other_paralog
	ENSCABG00000001253	other_paralog
	ENSCABG00000001253	other_paralog
	ENSCABG00000001253	other_paralog
	ENSCABG00000001253	other_paralog
	ENSCABG00000001253	other_paralog
	ENSCABG00000001253	other_paralog
ANAPC16	ENSCABG00000001254
VWA3A	ENSCABG00000001255	other_paralog
VWA3A	ENSCABG00000001255	other_paralog
VWA3A	ENSCABG00000001255	other_paralog
VWA3A	ENSCABG00000001255	other_paralog
VWA3A	ENSCABG00000001255	other_paralog
VWA3A	ENSCABG00000001255	other_paralog
VWA3A	ENSCABG00000001255	other_paralog
VWA3A	ENSCABG00000001255	other_paralog
VWA3A	ENSCABG00000001255	other_paralog
VWA3A	ENSCABG00000001255	other_paralog
VWA3A	ENSCABG00000001255	other_paralog
VWA3A	ENSCABG00000001255	other_paralog
VWA3A	ENSCABG00000001255	other_paralog
VWA3A	ENSCABG00000001255	other_paralog
VWA3A	ENSCABG00000001255	other_paralog
VWA3A	ENSCABG00000001255	other_paralog
VWA3A	ENSCABG00000001255	other_paralog
	ENSCABG00000001256	within_species_paralog
	ENSCABG00000001256	within_species_paralog
	ENSCABG00000001256	within_species_paralog
	ENSCABG00000001256	within_species_paralog
	ENSCABG00000001256	other_paralog
	ENSCABG00000001256	other_paralog
	ENSCABG00000001256	other_paralog
	ENSCABG00000001256	other_paralog
	ENSCABG00000001256	other_paralog
	ENSCABG00000001256	other_paralog
	ENSCABG00000001256	other_paralog
	ENSCABG00000001256	other_paralog
	ENSCABG00000001256	other_paralog
	ENSCABG00000001256	other_paralog
	ENSCABG00000001256	other_paralog
	ENSCABG00000001256	other_paralog
	ENSCABG00000001257
	ENSCABG00000001258
	ENSCABG00000001259
	ENSCABG00000001260
AK1	ENSCABG00000001261	within_species_paralog
AK1	ENSCABG00000001261	other_paralog
AK1	ENSCABG00000001261	other_paralog
AK1	ENSCABG00000001261	other_paralog
AK1	ENSCABG00000001261	other_paralog
AK1	ENSCABG00000001261	other_paralog
AK1	ENSCABG00000001261	other_paralog
AK1	ENSCABG00000001261	other_paralog
AK1	ENSCABG00000001261	other_paralog
AK1	ENSCABG00000001261	other_paralog
AK1	ENSCABG00000001261	other_paralog
AK1	ENSCABG00000001261	other_paralog
AK1	ENSCABG00000001261	other_paralog
DDIT4	ENSCABG00000001262	within_species_paralog
	ENSCABG00000001263
	ENSCABG00000001264
RAC2	ENSCABG00000001265	other_paralog
RAC2	ENSCABG00000001265	other_paralog
RAC2	ENSCABG00000001265	other_paralog
RAC2	ENSCABG00000001265	other_paralog
RAC2	ENSCABG00000001265	other_paralog
RAC2	ENSCABG00000001265	other_paralog
RAC2	ENSCABG00000001265	other_paralog
RAC2	ENSCABG00000001265	other_paralog
RAC2	ENSCABG00000001265	other_paralog
RAC2	ENSCABG00000001265	other_paralog
RAC2	ENSCABG00000001265	other_paralog
RAC2	ENSCABG00000001265	other_paralog
RAC2	ENSCABG00000001265	other_paralog
RAC2	ENSCABG00000001265	other_paralog
RAC2	ENSCABG00000001265	other_paralog
RAC2	ENSCABG00000001265	other_paralog
RAC2	ENSCABG00000001265	other_paralog
RAC2	ENSCABG00000001265	other_paralog
RAC2	ENSCABG00000001265	other_paralog
RAC2	ENSCABG00000001265	other_paralog
RAC2	ENSCABG00000001265	other_paralog
RAC2	ENSCABG00000001265	other_paralog
RAC2	ENSCABG00000001265	other_paralog
RAC2	ENSCABG00000001265	other_paralog
RAC2	ENSCABG00000001265	other_paralog
RAC2	ENSCABG00000001265	other_paralog
RAC2	ENSCABG00000001265	other_paralog
	ENSCABG00000001266	other_paralog
	ENSCABG00000001266	other_paralog
	ENSCABG00000001266	other_paralog
	ENSCABG00000001266	other_paralog
	ENSCABG00000001266	other_paralog
	ENSCABG00000001266	other_paralog
	ENSCABG00000001266	other_paralog
	ENSCABG00000001266	other_paralog
	ENSCABG00000001266	other_paralog
	ENSCABG00000001266	other_paralog
	ENSCABG00000001266	other_paralog
	ENSCABG00000001266	other_paralog
	ENSCABG00000001266	other_paralog
	ENSCABG00000001266	other_paralog
	ENSCABG00000001266	other_paralog
	ENSCABG00000001266	other_paralog
	ENSCABG00000001266	other_paralog
	ENSCABG00000001266	other_paralog
	ENSCABG00000001266	other_paralog
	ENSCABG00000001266	other_paralog
	ENSCABG00000001266	within_species_paralog
	ENSCABG00000001266	within_species_paralog
MOSMO	ENSCABG00000001267
SEC61G	ENSCABG00000001268
DNAJB12	ENSCABG00000001269	other_paralog
DNAJB12	ENSCABG00000001269	other_paralog
DNAJB12	ENSCABG00000001269	other_paralog
DNAJB12	ENSCABG00000001269	other_paralog
DNAJB12	ENSCABG00000001269	other_paralog
DNAJB12	ENSCABG00000001269	other_paralog
DNAJB12	ENSCABG00000001269	other_paralog
DNAJB12	ENSCABG00000001269	other_paralog
DNAJB12	ENSCABG00000001269	other_paralog
DNAJB12	ENSCABG00000001269	other_paralog
DNAJB12	ENSCABG00000001269	other_paralog
DNAJB12	ENSCABG00000001269	other_paralog
DNAJB12	ENSCABG00000001269	other_paralog
SSTR3	ENSCABG00000001270	other_paralog
SSTR3	ENSCABG00000001270	other_paralog
SSTR3	ENSCABG00000001270	other_paralog
SSTR3	ENSCABG00000001270	other_paralog
SSTR3	ENSCABG00000001270	other_paralog
SSTR3	ENSCABG00000001270	other_paralog
SSTR3	ENSCABG00000001270	other_paralog
SSTR3	ENSCABG00000001270	other_paralog
SSTR3	ENSCABG00000001270	other_paralog
SSTR3	ENSCABG00000001270	other_paralog
SSTR3	ENSCABG00000001270	other_paralog
SSTR3	ENSCABG00000001270	other_paralog
SSTR3	ENSCABG00000001270	other_paralog
SSTR3	ENSCABG00000001270	other_paralog
SSTR3	ENSCABG00000001270	other_paralog
SSTR3	ENSCABG00000001270	other_paralog
SSTR3	ENSCABG00000001270	other_paralog
SSTR3	ENSCABG00000001270	other_paralog
	ENSCABG00000001271
PDZD9	ENSCABG00000001272
C1QTNF6	ENSCABG00000001273	other_paralog
C1QTNF6	ENSCABG00000001273	other_paralog
C1QTNF6	ENSCABG00000001273	other_paralog
C1QTNF6	ENSCABG00000001273	other_paralog
C1QTNF6	ENSCABG00000001273	other_paralog
C1QTNF6	ENSCABG00000001273	other_paralog
C1QTNF6	ENSCABG00000001273	other_paralog
C1QTNF6	ENSCABG00000001273	other_paralog
C1QTNF6	ENSCABG00000001273	other_paralog
C1QTNF6	ENSCABG00000001273	other_paralog
C1QTNF6	ENSCABG00000001273	other_paralog
C1QTNF6	ENSCABG00000001273	other_paralog
C1QTNF6	ENSCABG00000001273	other_paralog
C1QTNF6	ENSCABG00000001273	other_paralog
C1QTNF6	ENSCABG00000001273	other_paralog
C1QTNF6	ENSCABG00000001273	other_paralog
C1QTNF6	ENSCABG00000001273	other_paralog
C1QTNF6	ENSCABG00000001273	other_paralog
C1QTNF6	ENSCABG00000001273	other_paralog
TPK1	ENSCABG00000001274
	ENSCABG00000001275	within_species_paralog
	ENSCABG00000001275	other_paralog
	ENSCABG00000001275	other_paralog
	ENSCABG00000001275	other_paralog
	ENSCABG00000001275	other_paralog
	ENSCABG00000001275	other_paralog
	ENSCABG00000001275	other_paralog
	ENSCABG00000001275	other_paralog
	ENSCABG00000001275	other_paralog
	ENSCABG00000001275	other_paralog
	ENSCABG00000001275	other_paralog
	ENSCABG00000001275	other_paralog
	ENSCABG00000001275	other_paralog
	ENSCABG00000001275	other_paralog
	ENSCABG00000001275	other_paralog
	ENSCABG00000001275	other_paralog
	ENSCABG00000001275	other_paralog
	ENSCABG00000001275	other_paralog
	ENSCABG00000001275	other_paralog
	ENSCABG00000001275	other_paralog
	ENSCABG00000001275	other_paralog
	ENSCABG00000001275	other_paralog
	ENSCABG00000001275	other_paralog
	ENSCABG00000001275	other_paralog
TTC9B	ENSCABG00000001276	other_paralog
TTC9B	ENSCABG00000001276	other_paralog
TTC9B	ENSCABG00000001276	other_paralog
TTC9B	ENSCABG00000001276	other_paralog
TTC9B	ENSCABG00000001276	other_paralog
TTC9B	ENSCABG00000001276	other_paralog
TTC9B	ENSCABG00000001276	other_paralog
TTC9B	ENSCABG00000001276	other_paralog
TTC9B	ENSCABG00000001276	other_paralog
TTC9B	ENSCABG00000001276	other_paralog
TTC9B	ENSCABG00000001276	other_paralog
TTC9B	ENSCABG00000001276	other_paralog
TTC9B	ENSCABG00000001276	other_paralog
TTC9B	ENSCABG00000001276	other_paralog
TTC9B	ENSCABG00000001276	other_paralog
TTC9B	ENSCABG00000001276	other_paralog
TTC9B	ENSCABG00000001276	other_paralog
IL2RB	ENSCABG00000001277	other_paralog
IL2RB	ENSCABG00000001277	other_paralog
IL2RB	ENSCABG00000001277	other_paralog
IL2RB	ENSCABG00000001277	other_paralog
IL2RB	ENSCABG00000001277	other_paralog
IL2RB	ENSCABG00000001277	other_paralog
	ENSCABG00000001278
	ENSCABG00000001279
UQCRC2	ENSCABG00000001280	other_paralog
UQCRC2	ENSCABG00000001280	other_paralog
UQCRC2	ENSCABG00000001280	other_paralog
UQCRC2	ENSCABG00000001280	other_paralog
UQCRC2	ENSCABG00000001280	other_paralog
UQCRC2	ENSCABG00000001280	other_paralog
UQCRC2	ENSCABG00000001280	other_paralog
	ENSCABG00000001281	within_species_paralog
	ENSCABG00000001281	within_species_paralog
TMEM9	ENSCABG00000001282	within_species_paralog
RHCG	ENSCABG00000001283	within_species_paralog
RHCG	ENSCABG00000001283	within_species_paralog
RHCG	ENSCABG00000001283	within_species_paralog
TUBB4B	ENSCABG00000001284	within_species_paralog
TUBB4B	ENSCABG00000001284	other_paralog
TUBB4B	ENSCABG00000001284	other_paralog
TUBB4B	ENSCABG00000001284	other_paralog
TUBB4B	ENSCABG00000001284	other_paralog
TUBB4B	ENSCABG00000001284	other_paralog
TUBB4B	ENSCABG00000001284	other_paralog
TUBB4B	ENSCABG00000001284	other_paralog
TUBB4B	ENSCABG00000001284	other_paralog
TUBB4B	ENSCABG00000001284	other_paralog
TUBB4B	ENSCABG00000001284	other_paralog
TUBB4B	ENSCABG00000001284	other_paralog
TUBB4B	ENSCABG00000001284	other_paralog
TUBB4B	ENSCABG00000001284	other_paralog
TUBB4B	ENSCABG00000001284	other_paralog
TUBB4B	ENSCABG00000001284	other_paralog
TUBB4B	ENSCABG00000001284	other_paralog
TUBB4B	ENSCABG00000001284	other_paralog
TUBB4B	ENSCABG00000001284	other_paralog
TUBB4B	ENSCABG00000001284	other_paralog
TUBB4B	ENSCABG00000001284	other_paralog
TUBB4B	ENSCABG00000001284	other_paralog
TUBB4B	ENSCABG00000001284	other_paralog
TUBB4B	ENSCABG00000001284	other_paralog
TUBB4B	ENSCABG00000001284	other_paralog
TMPRSS6	ENSCABG00000001285	other_paralog
TMPRSS6	ENSCABG00000001285	other_paralog
TMPRSS6	ENSCABG00000001285	other_paralog
TMPRSS6	ENSCABG00000001285	other_paralog
TMPRSS6	ENSCABG00000001285	other_paralog
TMPRSS6	ENSCABG00000001285	other_paralog
TMPRSS6	ENSCABG00000001285	other_paralog
TMPRSS6	ENSCABG00000001285	other_paralog
TMPRSS6	ENSCABG00000001285	other_paralog
TMPRSS6	ENSCABG00000001285	other_paralog
TMPRSS6	ENSCABG00000001285	other_paralog
TMPRSS6	ENSCABG00000001285	other_paralog
TMPRSS6	ENSCABG00000001285	other_paralog
TMPRSS6	ENSCABG00000001285	other_paralog
TMPRSS6	ENSCABG00000001285	other_paralog
TMPRSS6	ENSCABG00000001285	other_paralog
TMPRSS6	ENSCABG00000001285	other_paralog
TMPRSS6	ENSCABG00000001285	other_paralog
TMPRSS6	ENSCABG00000001285	other_paralog
	ENSCABG00000001286
CRYM	ENSCABG00000001287
	ENSCABG00000001288	within_species_paralog
	ENSCABG00000001288	within_species_paralog
	ENSCABG00000001289	within_species_paralog
	ENSCABG00000001289	other_paralog
	ENSCABG00000001289	other_paralog
	ENSCABG00000001289	other_paralog
	ENSCABG00000001289	other_paralog
	ENSCABG00000001289	other_paralog
	ENSCABG00000001289	other_paralog
	ENSCABG00000001289	other_paralog
	ENSCABG00000001289	other_paralog
	ENSCABG00000001289	other_paralog
	ENSCABG00000001289	other_paralog
	ENSCABG00000001289	other_paralog
	ENSCABG00000001289	other_paralog
	ENSCABG00000001289	other_paralog
	ENSCABG00000001289	other_paralog
	ENSCABG00000001289	other_paralog
	ENSCABG00000001289	other_paralog
	ENSCABG00000001289	other_paralog
	ENSCABG00000001289	other_paralog
	ENSCABG00000001289	other_paralog
	ENSCABG00000001289	other_paralog
	ENSCABG00000001289	other_paralog
	ENSCABG00000001289	other_paralog
	ENSCABG00000001289	other_paralog
	ENSCABG00000001290
RABGGTB	ENSCABG00000001291	within_species_paralog
RABGGTB	ENSCABG00000001291	within_species_paralog
ANKS4B	ENSCABG00000001292	within_species_paralog
KCTD17	ENSCABG00000001293	other_paralog
KCTD17	ENSCABG00000001293	other_paralog
KCTD17	ENSCABG00000001293	other_paralog
KCTD17	ENSCABG00000001293	other_paralog
	ENSCABG00000001294	other_paralog
	ENSCABG00000001294	other_paralog
	ENSCABG00000001294	other_paralog
	ENSCABG00000001294	other_paralog
	ENSCABG00000001294	other_paralog
	ENSCABG00000001294	other_paralog
	ENSCABG00000001295
	ENSCABG00000001296
KDM5A	ENSCABG00000001297	other_paralog
KDM5A	ENSCABG00000001297	other_paralog
KDM5A	ENSCABG00000001297	other_paralog
KDM5A	ENSCABG00000001297	other_paralog
KDM5A	ENSCABG00000001297	other_paralog
MPST	ENSCABG00000001298	within_species_paralog
FPGS	ENSCABG00000001299
MSH4	ENSCABG00000001300	other_paralog
MSH4	ENSCABG00000001300	other_paralog
MSH4	ENSCABG00000001300	other_paralog
MSH4	ENSCABG00000001300	other_paralog
MSH4	ENSCABG00000001300	other_paralog
	ENSCABG00000001301	other_paralog
	ENSCABG00000001301	other_paralog
	ENSCABG00000001301	other_paralog
	ENSCABG00000001301	other_paralog
	ENSCABG00000001301	other_paralog
	ENSCABG00000001301	other_paralog
	ENSCABG00000001301	other_paralog
	ENSCABG00000001301	other_paralog
	ENSCABG00000001301	other_paralog
	ENSCABG00000001301	other_paralog
	ENSCABG00000001301	other_paralog
	ENSCABG00000001301	other_paralog
	ENSCABG00000001301	other_paralog
	ENSCABG00000001301	other_paralog
	ENSCABG00000001301	other_paralog
	ENSCABG00000001301	other_paralog
	ENSCABG00000001301	other_paralog
	ENSCABG00000001301	within_species_paralog
	ENSCABG00000001301	within_species_paralog
	ENSCABG00000001301	within_species_paralog
	ENSCABG00000001301	within_species_paralog
	ENSCABG00000001301	within_species_paralog
TST	ENSCABG00000001302	within_species_paralog
TMEM131L	ENSCABG00000001303	within_species_paralog
TEX33	ENSCABG00000001304
	ENSCABG00000001305	within_species_paralog
	ENSCABG00000001305	other_paralog
	ENSCABG00000001305	other_paralog
	ENSCABG00000001305	other_paralog
	ENSCABG00000001305	other_paralog
	ENSCABG00000001305	other_paralog
	ENSCABG00000001305	other_paralog
	ENSCABG00000001305	other_paralog
	ENSCABG00000001305	other_paralog
CCDC77	ENSCABG00000001306
PROM1	ENSCABG00000001307
	ENSCABG00000001308
CSF2RB	ENSCABG00000001309	other_paralog
CSF2RB	ENSCABG00000001309	other_paralog
CSF2RB	ENSCABG00000001309	other_paralog
CSF2RB	ENSCABG00000001309	other_paralog
CSF2RB	ENSCABG00000001309	other_paralog
CSF2RB	ENSCABG00000001309	other_paralog
ST6GALNAC3	ENSCABG00000001310	other_paralog
ST6GALNAC3	ENSCABG00000001310	other_paralog
ST6GALNAC3	ENSCABG00000001310	other_paralog
ST6GALNAC3	ENSCABG00000001310	other_paralog
ST6GALNAC3	ENSCABG00000001310	other_paralog
ST6GALNAC3	ENSCABG00000001310	other_paralog
ST6GALNAC3	ENSCABG00000001310	other_paralog
ST6GALNAC3	ENSCABG00000001310	other_paralog
ST6GALNAC3	ENSCABG00000001310	other_paralog
ST6GALNAC3	ENSCABG00000001310	other_paralog
ST6GALNAC3	ENSCABG00000001310	other_paralog
ST6GALNAC3	ENSCABG00000001310	other_paralog
ST6GALNAC3	ENSCABG00000001310	other_paralog
ST6GALNAC3	ENSCABG00000001310	other_paralog
ST6GALNAC3	ENSCABG00000001310	other_paralog
	ENSCABG00000001311
EOMES	ENSCABG00000001312	other_paralog
EOMES	ENSCABG00000001312	other_paralog
EOMES	ENSCABG00000001312	other_paralog
EOMES	ENSCABG00000001312	other_paralog
EOMES	ENSCABG00000001312	other_paralog
EOMES	ENSCABG00000001312	other_paralog
EOMES	ENSCABG00000001312	other_paralog
EOMES	ENSCABG00000001312	other_paralog
EOMES	ENSCABG00000001312	other_paralog
EOMES	ENSCABG00000001312	other_paralog
EOMES	ENSCABG00000001312	other_paralog
EOMES	ENSCABG00000001312	other_paralog
EOMES	ENSCABG00000001312	other_paralog
EOMES	ENSCABG00000001312	other_paralog
EOMES	ENSCABG00000001312	other_paralog
EOMES	ENSCABG00000001312	other_paralog
EOMES	ENSCABG00000001312	other_paralog
	ENSCABG00000001313	other_paralog
	ENSCABG00000001313	other_paralog
	ENSCABG00000001313	other_paralog
	ENSCABG00000001313	other_paralog
	ENSCABG00000001313	other_paralog
	ENSCABG00000001313	other_paralog
	ENSCABG00000001313	other_paralog
	ENSCABG00000001313	other_paralog
	ENSCABG00000001313	other_paralog
	ENSCABG00000001313	other_paralog
	ENSCABG00000001313	other_paralog
	ENSCABG00000001313	other_paralog
	ENSCABG00000001313	other_paralog
	ENSCABG00000001313	other_paralog
	ENSCABG00000001313	other_paralog
	ENSCABG00000001313	other_paralog
	ENSCABG00000001313	other_paralog
	ENSCABG00000001313	other_paralog
	ENSCABG00000001313	other_paralog
	ENSCABG00000001313	other_paralog
	ENSCABG00000001313	other_paralog
	ENSCABG00000001313	other_paralog
	ENSCABG00000001313	other_paralog
	ENSCABG00000001313	other_paralog
	ENSCABG00000001313	other_paralog
	ENSCABG00000001313	other_paralog
	ENSCABG00000001313	other_paralog
	ENSCABG00000001313	other_paralog
	ENSCABG00000001313	other_paralog
	ENSCABG00000001313	other_paralog
	ENSCABG00000001313	other_paralog
5S_rRNA	ENSCABG00000001314
	ENSCABG00000001315
	ENSCABG00000001316	other_paralog
	ENSCABG00000001316	other_paralog
	ENSCABG00000001316	other_paralog
	ENSCABG00000001316	other_paralog
	ENSCABG00000001316	other_paralog
	ENSCABG00000001316	other_paralog
	ENSCABG00000001316	other_paralog
	ENSCABG00000001316	other_paralog
	ENSCABG00000001316	other_paralog
	ENSCABG00000001316	other_paralog
	ENSCABG00000001316	other_paralog
	ENSCABG00000001316	other_paralog
	ENSCABG00000001316	other_paralog
	ENSCABG00000001316	other_paralog
	ENSCABG00000001316	other_paralog
	ENSCABG00000001316	other_paralog
	ENSCABG00000001316	other_paralog
	ENSCABG00000001316	other_paralog
	ENSCABG00000001316	other_paralog
	ENSCABG00000001316	other_paralog
	ENSCABG00000001316	other_paralog
	ENSCABG00000001316	other_paralog
	ENSCABG00000001316	other_paralog
	ENSCABG00000001316	other_paralog
	ENSCABG00000001316	other_paralog
	ENSCABG00000001316	other_paralog
	ENSCABG00000001316	other_paralog
	ENSCABG00000001316	other_paralog
	ENSCABG00000001316	other_paralog
	ENSCABG00000001316	other_paralog
	ENSCABG00000001316	other_paralog
	ENSCABG00000001316	other_paralog
	ENSCABG00000001316	other_paralog
	ENSCABG00000001316	other_paralog
	ENSCABG00000001317
POLG	ENSCABG00000001318
GNAL	ENSCABG00000001319	other_paralog
GNAL	ENSCABG00000001319	other_paralog
GNAL	ENSCABG00000001319	other_paralog
GNAL	ENSCABG00000001319	other_paralog
GNAL	ENSCABG00000001319	other_paralog
GNAL	ENSCABG00000001319	other_paralog
GNAL	ENSCABG00000001319	other_paralog
GNAL	ENSCABG00000001319	other_paralog
GNAL	ENSCABG00000001319	other_paralog
GNAL	ENSCABG00000001319	other_paralog
GNAL	ENSCABG00000001319	other_paralog
GNAL	ENSCABG00000001319	other_paralog
GNAL	ENSCABG00000001319	other_paralog
GNAL	ENSCABG00000001319	other_paralog
GNAL	ENSCABG00000001319	other_paralog
GNAL	ENSCABG00000001319	other_paralog
GNAL	ENSCABG00000001319	other_paralog
GNAL	ENSCABG00000001319	within_species_paralog
ABCF1	ENSCABG00000001320	other_paralog
ABCF1	ENSCABG00000001320	other_paralog
	ENSCABG00000001321	within_species_paralog
	ENSCABG00000001321	other_paralog
	ENSCABG00000001321	other_paralog
	ENSCABG00000001321	other_paralog
	ENSCABG00000001321	other_paralog
	ENSCABG00000001321	other_paralog
	ENSCABG00000001321	other_paralog
	ENSCABG00000001321	other_paralog
	ENSCABG00000001321	other_paralog
	ENSCABG00000001322	within_species_paralog
U4	ENSCABG00000001323
	ENSCABG00000001324	within_species_paralog
NCF4	ENSCABG00000001325	other_paralog
NCF4	ENSCABG00000001325	other_paralog
NCF4	ENSCABG00000001325	other_paralog
NCF4	ENSCABG00000001325	other_paralog
NCF4	ENSCABG00000001325	other_paralog
NCF4	ENSCABG00000001325	other_paralog
NCF4	ENSCABG00000001325	other_paralog
NCF4	ENSCABG00000001325	other_paralog
NCF4	ENSCABG00000001325	other_paralog
NCF4	ENSCABG00000001325	other_paralog
NCF4	ENSCABG00000001325	other_paralog
NCF4	ENSCABG00000001325	other_paralog
NCF4	ENSCABG00000001325	other_paralog
	ENSCABG00000001326
	ENSCABG00000001327	within_species_paralog
SQLE	ENSCABG00000001328
PSMC3IP	ENSCABG00000001329
PCGF1	ENSCABG00000001330	other_paralog
PCGF1	ENSCABG00000001330	other_paralog
PCGF1	ENSCABG00000001330	other_paralog
PCGF1	ENSCABG00000001330	other_paralog
PCGF1	ENSCABG00000001330	other_paralog
PCGF1	ENSCABG00000001330	other_paralog
PCGF1	ENSCABG00000001330	other_paralog
	ENSCABG00000001331	gene_split
	ENSCABG00000001331	within_species_paralog
	ENSCABG00000001331	within_species_paralog
	ENSCABG00000001331	other_paralog
	ENSCABG00000001331	other_paralog
	ENSCABG00000001331	other_paralog
	ENSCABG00000001331	other_paralog
MLX	ENSCABG00000001332	other_paralog
MLX	ENSCABG00000001332	other_paralog
MLX	ENSCABG00000001332	other_paralog
MLX	ENSCABG00000001332	other_paralog
MPPE1	ENSCABG00000001333
	ENSCABG00000001334	other_paralog
	ENSCABG00000001334	other_paralog
WASHC5	ENSCABG00000001335
	ENSCABG00000001336	within_species_paralog
	ENSCABG00000001336	within_species_paralog
MCHR1	ENSCABG00000001337	within_species_paralog
MCHR1	ENSCABG00000001337	within_species_paralog
MCHR1	ENSCABG00000001337	within_species_paralog
MCHR1	ENSCABG00000001337	other_paralog
MCHR1	ENSCABG00000001337	other_paralog
MCHR1	ENSCABG00000001337	other_paralog
MCHR1	ENSCABG00000001337	other_paralog
MCHR1	ENSCABG00000001337	other_paralog
MCHR1	ENSCABG00000001337	other_paralog
MCHR1	ENSCABG00000001337	other_paralog
MCHR1	ENSCABG00000001337	other_paralog
MCHR1	ENSCABG00000001337	other_paralog
MCHR1	ENSCABG00000001337	other_paralog
MCHR1	ENSCABG00000001337	other_paralog
MCHR1	ENSCABG00000001337	other_paralog
MCHR1	ENSCABG00000001337	other_paralog
MCHR1	ENSCABG00000001337	other_paralog
MCHR1	ENSCABG00000001337	other_paralog
MCHR1	ENSCABG00000001337	other_paralog
MCHR1	ENSCABG00000001337	other_paralog
MCHR1	ENSCABG00000001337	other_paralog
MCHR1	ENSCABG00000001337	other_paralog
MCHR1	ENSCABG00000001337	other_paralog
MCHR1	ENSCABG00000001337	other_paralog
MCHR1	ENSCABG00000001337	other_paralog
MCHR1	ENSCABG00000001337	other_paralog
MCHR1	ENSCABG00000001337	other_paralog
MCHR1	ENSCABG00000001337	other_paralog
	ENSCABG00000001338	other_paralog
	ENSCABG00000001338	other_paralog
	ENSCABG00000001338	other_paralog
	ENSCABG00000001338	other_paralog
	ENSCABG00000001338	other_paralog
	ENSCABG00000001338	other_paralog
	ENSCABG00000001338	other_paralog
	ENSCABG00000001338	other_paralog
	ENSCABG00000001338	other_paralog
	ENSCABG00000001338	other_paralog
	ENSCABG00000001338	other_paralog
	ENSCABG00000001338	other_paralog
	ENSCABG00000001338	other_paralog
	ENSCABG00000001338	other_paralog
	ENSCABG00000001338	other_paralog
	ENSCABG00000001338	other_paralog
	ENSCABG00000001338	other_paralog
	ENSCABG00000001338	within_species_paralog
	ENSCABG00000001338	within_species_paralog
	ENSCABG00000001338	within_species_paralog
	ENSCABG00000001338	within_species_paralog
	ENSCABG00000001338	within_species_paralog
COASY	ENSCABG00000001339	other_paralog
B4GALNT3	ENSCABG00000001340	other_paralog
B4GALNT3	ENSCABG00000001340	other_paralog
B4GALNT3	ENSCABG00000001340	other_paralog
B4GALNT3	ENSCABG00000001340	other_paralog
B4GALNT3	ENSCABG00000001340	other_paralog
B4GALNT3	ENSCABG00000001340	other_paralog
B4GALNT3	ENSCABG00000001340	within_species_paralog
B4GALNT3	ENSCABG00000001340	within_species_paralog
B4GALNT3	ENSCABG00000001340	within_species_paralog
TMEM159	ENSCABG00000001341
HSD17B1	ENSCABG00000001342	other_paralog
HSD17B1	ENSCABG00000001342	other_paralog
HSD17B1	ENSCABG00000001342	other_paralog
HSD17B1	ENSCABG00000001342	other_paralog
HSD17B1	ENSCABG00000001342	other_paralog
HSD17B1	ENSCABG00000001342	other_paralog
HSD17B1	ENSCABG00000001342	other_paralog
HSD17B1	ENSCABG00000001342	other_paralog
HSD17B1	ENSCABG00000001342	other_paralog
HSD17B1	ENSCABG00000001342	other_paralog
HSD17B1	ENSCABG00000001342	other_paralog
HSD17B1	ENSCABG00000001342	other_paralog
HSD17B1	ENSCABG00000001342	other_paralog
HSD17B1	ENSCABG00000001342	other_paralog
HSD17B1	ENSCABG00000001342	other_paralog
HSD17B1	ENSCABG00000001342	other_paralog
HSD17B1	ENSCABG00000001342	other_paralog
HSD17B1	ENSCABG00000001342	other_paralog
HSD17B1	ENSCABG00000001342	other_paralog
HSD17B1	ENSCABG00000001342	other_paralog
HSD17B1	ENSCABG00000001342	other_paralog
HSD17B1	ENSCABG00000001342	other_paralog
HSD17B1	ENSCABG00000001342	other_paralog
HSD17B1	ENSCABG00000001342	other_paralog
HSD17B1	ENSCABG00000001342	other_paralog
HSD17B1	ENSCABG00000001342	other_paralog
HSD17B1	ENSCABG00000001342	other_paralog
HSD17B1	ENSCABG00000001342	other_paralog
NSMCE2	ENSCABG00000001343
	ENSCABG00000001344	other_paralog
	ENSCABG00000001344	other_paralog
	ENSCABG00000001344	other_paralog
	ENSCABG00000001344	other_paralog
	ENSCABG00000001344	other_paralog
	ENSCABG00000001344	within_species_paralog
	ENSCABG00000001344	within_species_paralog
	ENSCABG00000001344	within_species_paralog
	ENSCABG00000001344	within_species_paralog
	ENSCABG00000001344	within_species_paralog
	ENSCABG00000001344	within_species_paralog
	ENSCABG00000001344	within_species_paralog
	ENSCABG00000001344	within_species_paralog
	ENSCABG00000001344	within_species_paralog
	ENSCABG00000001344	within_species_paralog
	ENSCABG00000001344	within_species_paralog
	ENSCABG00000001344	within_species_paralog
	ENSCABG00000001344	within_species_paralog
	ENSCABG00000001345	gene_split
	ENSCABG00000001345	within_species_paralog
	ENSCABG00000001345	within_species_paralog
	ENSCABG00000001345	within_species_paralog
	ENSCABG00000001346	gene_split
	ENSCABG00000001346	within_species_paralog
	ENSCABG00000001346	within_species_paralog
	ENSCABG00000001346	within_species_paralog
	ENSCABG00000001347	other_paralog
	ENSCABG00000001347	other_paralog
	ENSCABG00000001347	other_paralog
	ENSCABG00000001347	other_paralog
	ENSCABG00000001347	other_paralog
	ENSCABG00000001347	within_species_paralog
	ENSCABG00000001347	within_species_paralog
	ENSCABG00000001347	within_species_paralog
	ENSCABG00000001347	within_species_paralog
	ENSCABG00000001347	within_species_paralog
	ENSCABG00000001347	within_species_paralog
	ENSCABG00000001347	within_species_paralog
	ENSCABG00000001347	within_species_paralog
	ENSCABG00000001347	within_species_paralog
	ENSCABG00000001347	within_species_paralog
	ENSCABG00000001347	within_species_paralog
	ENSCABG00000001347	within_species_paralog
	ENSCABG00000001347	within_species_paralog
	ENSCABG00000001348
	ENSCABG00000001349	gene_split
	ENSCABG00000001349	gene_split
	ENSCABG00000001349	other_paralog
	ENSCABG00000001349	other_paralog
	ENSCABG00000001349	other_paralog
	ENSCABG00000001349	other_paralog
	ENSCABG00000001349	other_paralog
	ENSCABG00000001349	other_paralog
	ENSCABG00000001349	other_paralog
	ENSCABG00000001349	other_paralog
	ENSCABG00000001349	other_paralog
	ENSCABG00000001349	other_paralog
	ENSCABG00000001349	other_paralog
	ENSCABG00000001349	other_paralog
	ENSCABG00000001349	other_paralog
	ENSCABG00000001349	other_paralog
	ENSCABG00000001349	other_paralog
	ENSCABG00000001349	other_paralog
	ENSCABG00000001349	other_paralog
	ENSCABG00000001349	other_paralog
	ENSCABG00000001349	other_paralog
	ENSCABG00000001349	other_paralog
	ENSCABG00000001349	other_paralog
	ENSCABG00000001349	other_paralog
	ENSCABG00000001349	other_paralog
	ENSCABG00000001349	other_paralog
	ENSCABG00000001349	other_paralog
	ENSCABG00000001349	other_paralog
NINJ2	ENSCABG00000001350	other_paralog
LRATD2	ENSCABG00000001351	other_paralog
LRATD2	ENSCABG00000001351	other_paralog
LRATD2	ENSCABG00000001351	other_paralog
LRATD2	ENSCABG00000001351	other_paralog
LRATD2	ENSCABG00000001351	other_paralog
LRATD2	ENSCABG00000001351	other_paralog
LRATD2	ENSCABG00000001351	other_paralog
LRATD2	ENSCABG00000001351	other_paralog
LRATD2	ENSCABG00000001351	other_paralog
	ENSCABG00000001352	other_paralog
	ENSCABG00000001352	other_paralog
	ENSCABG00000001352	other_paralog
	ENSCABG00000001352	other_paralog
	ENSCABG00000001352	other_paralog
	ENSCABG00000001352	within_species_paralog
	ENSCABG00000001352	within_species_paralog
	ENSCABG00000001352	within_species_paralog
	ENSCABG00000001352	within_species_paralog
	ENSCABG00000001352	within_species_paralog
	ENSCABG00000001352	within_species_paralog
	ENSCABG00000001352	within_species_paralog
	ENSCABG00000001352	within_species_paralog
	ENSCABG00000001352	within_species_paralog
	ENSCABG00000001352	within_species_paralog
	ENSCABG00000001352	within_species_paralog
	ENSCABG00000001352	within_species_paralog
	ENSCABG00000001352	within_species_paralog
EIF4A3	ENSCABG00000001353	other_paralog
EIF4A3	ENSCABG00000001353	other_paralog
EIF4A3	ENSCABG00000001353	other_paralog
EIF4A3	ENSCABG00000001353	other_paralog
EIF4A3	ENSCABG00000001353	other_paralog
EIF4A3	ENSCABG00000001353	other_paralog
EIF4A3	ENSCABG00000001353	other_paralog
EIF4A3	ENSCABG00000001353	other_paralog
EIF4A3	ENSCABG00000001353	other_paralog
EIF4A3	ENSCABG00000001353	other_paralog
EIF4A3	ENSCABG00000001353	other_paralog
EIF4A3	ENSCABG00000001353	other_paralog
EIF4A3	ENSCABG00000001353	other_paralog
EIF4A3	ENSCABG00000001353	other_paralog
EIF4A3	ENSCABG00000001353	other_paralog
EIF4A3	ENSCABG00000001353	other_paralog
EIF4A3	ENSCABG00000001353	other_paralog
EIF4A3	ENSCABG00000001353	other_paralog
EIF4A3	ENSCABG00000001353	other_paralog
EIF4A3	ENSCABG00000001353	other_paralog
EIF4A3	ENSCABG00000001353	other_paralog
EIF4A3	ENSCABG00000001353	other_paralog
EIF4A3	ENSCABG00000001353	other_paralog
EIF4A3	ENSCABG00000001353	other_paralog
EIF4A3	ENSCABG00000001353	other_paralog
EIF4A3	ENSCABG00000001353	other_paralog
EIF4A3	ENSCABG00000001353	other_paralog
EIF4A3	ENSCABG00000001353	other_paralog
EIF4A3	ENSCABG00000001353	other_paralog
EIF4A3	ENSCABG00000001353	other_paralog
EIF4A3	ENSCABG00000001353	other_paralog
EIF4A3	ENSCABG00000001353	other_paralog
EIF4A3	ENSCABG00000001353	other_paralog
EIF4A3	ENSCABG00000001353	other_paralog
	ENSCABG00000001354
NAGLU	ENSCABG00000001355
U3	ENSCABG00000001356
	ENSCABG00000001357
	ENSCABG00000001358	other_paralog
	ENSCABG00000001358	other_paralog
	ENSCABG00000001358	other_paralog
	ENSCABG00000001358	other_paralog
	ENSCABG00000001358	other_paralog
	ENSCABG00000001358	within_species_paralog
	ENSCABG00000001358	within_species_paralog
	ENSCABG00000001358	within_species_paralog
	ENSCABG00000001358	within_species_paralog
	ENSCABG00000001358	within_species_paralog
	ENSCABG00000001358	within_species_paralog
	ENSCABG00000001358	within_species_paralog
	ENSCABG00000001358	within_species_paralog
	ENSCABG00000001358	within_species_paralog
	ENSCABG00000001358	within_species_paralog
	ENSCABG00000001358	within_species_paralog
	ENSCABG00000001358	within_species_paralog
	ENSCABG00000001358	within_species_paralog
	ENSCABG00000001359
	ENSCABG00000001360
	ENSCABG00000001361
	ENSCABG00000001362	within_species_paralog
	ENSCABG00000001362	within_species_paralog
	ENSCABG00000001362	within_species_paralog
	ENSCABG00000001362	within_species_paralog
	ENSCABG00000001362	within_species_paralog
	ENSCABG00000001362	within_species_paralog
	ENSCABG00000001362	within_species_paralog
	ENSCABG00000001362	within_species_paralog
	ENSCABG00000001362	within_species_paralog
	ENSCABG00000001362	within_species_paralog
	ENSCABG00000001362	within_species_paralog
	ENSCABG00000001362	within_species_paralog
	ENSCABG00000001362	within_species_paralog
	ENSCABG00000001362	within_species_paralog
	ENSCABG00000001362	within_species_paralog
	ENSCABG00000001362	within_species_paralog
	ENSCABG00000001362	within_species_paralog
	ENSCABG00000001362	other_paralog
	ENSCABG00000001362	other_paralog
	ENSCABG00000001362	other_paralog
	ENSCABG00000001362	other_paralog
	ENSCABG00000001362	other_paralog
	ENSCABG00000001362	other_paralog
	ENSCABG00000001362	other_paralog
	ENSCABG00000001362	other_paralog
	ENSCABG00000001362	other_paralog
	ENSCABG00000001362	other_paralog
	ENSCABG00000001362	other_paralog
	ENSCABG00000001362	other_paralog
MYC	ENSCABG00000001363	other_paralog
MYC	ENSCABG00000001363	other_paralog
MYC	ENSCABG00000001363	other_paralog
MYC	ENSCABG00000001363	other_paralog
MYC	ENSCABG00000001363	other_paralog
MYC	ENSCABG00000001363	other_paralog
GSX1	ENSCABG00000001364	within_species_paralog
GSX1	ENSCABG00000001364	within_species_paralog
	ENSCABG00000001365	other_paralog
	ENSCABG00000001365	other_paralog
	ENSCABG00000001365	other_paralog
	ENSCABG00000001365	other_paralog
	ENSCABG00000001365	other_paralog
	ENSCABG00000001365	within_species_paralog
	ENSCABG00000001365	within_species_paralog
	ENSCABG00000001365	within_species_paralog
	ENSCABG00000001365	within_species_paralog
	ENSCABG00000001365	within_species_paralog
	ENSCABG00000001365	within_species_paralog
	ENSCABG00000001365	within_species_paralog
	ENSCABG00000001365	within_species_paralog
	ENSCABG00000001365	within_species_paralog
	ENSCABG00000001365	within_species_paralog
	ENSCABG00000001365	within_species_paralog
	ENSCABG00000001365	within_species_paralog
	ENSCABG00000001365	within_species_paralog
U4	ENSCABG00000001366
	ENSCABG00000001367	other_paralog
	ENSCABG00000001367	other_paralog
	ENSCABG00000001367	other_paralog
	ENSCABG00000001367	other_paralog
	ENSCABG00000001367	other_paralog
	ENSCABG00000001367	other_paralog
	ENSCABG00000001367	other_paralog
	ENSCABG00000001367	other_paralog
	ENSCABG00000001367	other_paralog
	ENSCABG00000001367	other_paralog
	ENSCABG00000001367	other_paralog
	ENSCABG00000001367	other_paralog
	ENSCABG00000001367	other_paralog
	ENSCABG00000001367	other_paralog
	ENSCABG00000001367	other_paralog
	ENSCABG00000001367	other_paralog
	ENSCABG00000001367	other_paralog
	ENSCABG00000001367	other_paralog
	ENSCABG00000001367	other_paralog
	ENSCABG00000001367	other_paralog
	ENSCABG00000001367	other_paralog
	ENSCABG00000001367	other_paralog
	ENSCABG00000001367	other_paralog
	ENSCABG00000001367	other_paralog
	ENSCABG00000001367	other_paralog
	ENSCABG00000001367	other_paralog
	ENSCABG00000001367	other_paralog
	ENSCABG00000001367	other_paralog
	ENSCABG00000001367	other_paralog
	ENSCABG00000001367	other_paralog
	ENSCABG00000001367	other_paralog
	ENSCABG00000001367	other_paralog
	ENSCABG00000001367	other_paralog
	ENSCABG00000001367	other_paralog
	ENSCABG00000001367	other_paralog
	ENSCABG00000001367	other_paralog
	ENSCABG00000001367	other_paralog
	ENSCABG00000001367	other_paralog
	ENSCABG00000001367	other_paralog
	ENSCABG00000001367	other_paralog
	ENSCABG00000001367	other_paralog
	ENSCABG00000001367	other_paralog
	ENSCABG00000001367	other_paralog
	ENSCABG00000001367	other_paralog
	ENSCABG00000001368
	ENSCABG00000001369	other_paralog
	ENSCABG00000001369	other_paralog
	ENSCABG00000001369	other_paralog
	ENSCABG00000001369	other_paralog
	ENSCABG00000001369	other_paralog
	ENSCABG00000001369	within_species_paralog
	ENSCABG00000001369	within_species_paralog
	ENSCABG00000001369	within_species_paralog
	ENSCABG00000001369	within_species_paralog
	ENSCABG00000001369	within_species_paralog
	ENSCABG00000001369	within_species_paralog
	ENSCABG00000001369	within_species_paralog
	ENSCABG00000001369	within_species_paralog
	ENSCABG00000001369	within_species_paralog
	ENSCABG00000001369	within_species_paralog
	ENSCABG00000001369	within_species_paralog
	ENSCABG00000001369	within_species_paralog
	ENSCABG00000001369	within_species_paralog
	ENSCABG00000001370	gene_split
	ENSCABG00000001370	within_species_paralog
	ENSCABG00000001370	within_species_paralog
	ENSCABG00000001370	other_paralog
	ENSCABG00000001370	other_paralog
	ENSCABG00000001370	other_paralog
	ENSCABG00000001370	other_paralog
	ENSCABG00000001371
	ENSCABG00000001372
CDX2	ENSCABG00000001373	other_paralog
CDX2	ENSCABG00000001373	other_paralog
CDX2	ENSCABG00000001373	other_paralog
	ENSCABG00000001374	other_paralog
	ENSCABG00000001374	other_paralog
	ENSCABG00000001374	other_paralog
	ENSCABG00000001374	other_paralog
	ENSCABG00000001374	other_paralog
	ENSCABG00000001374	within_species_paralog
	ENSCABG00000001374	within_species_paralog
	ENSCABG00000001374	within_species_paralog
	ENSCABG00000001374	within_species_paralog
	ENSCABG00000001374	within_species_paralog
	ENSCABG00000001374	within_species_paralog
	ENSCABG00000001374	within_species_paralog
	ENSCABG00000001374	within_species_paralog
	ENSCABG00000001374	within_species_paralog
	ENSCABG00000001374	within_species_paralog
	ENSCABG00000001374	within_species_paralog
	ENSCABG00000001374	within_species_paralog
	ENSCABG00000001374	within_species_paralog
	ENSCABG00000001375	gene_split
	ENSCABG00000001375	gene_split
	ENSCABG00000001375	other_paralog
	ENSCABG00000001375	other_paralog
	ENSCABG00000001375	other_paralog
	ENSCABG00000001375	other_paralog
	ENSCABG00000001375	other_paralog
	ENSCABG00000001375	other_paralog
	ENSCABG00000001375	other_paralog
	ENSCABG00000001375	other_paralog
	ENSCABG00000001375	other_paralog
	ENSCABG00000001375	other_paralog
	ENSCABG00000001375	other_paralog
	ENSCABG00000001375	other_paralog
	ENSCABG00000001375	other_paralog
	ENSCABG00000001375	other_paralog
	ENSCABG00000001375	other_paralog
	ENSCABG00000001375	other_paralog
	ENSCABG00000001375	other_paralog
	ENSCABG00000001375	other_paralog
	ENSCABG00000001375	other_paralog
	ENSCABG00000001375	other_paralog
	ENSCABG00000001375	other_paralog
	ENSCABG00000001375	other_paralog
	ENSCABG00000001375	other_paralog
	ENSCABG00000001375	other_paralog
	ENSCABG00000001375	other_paralog
	ENSCABG00000001375	other_paralog
U2	ENSCABG00000001376
	ENSCABG00000001377	within_species_paralog
	ENSCABG00000001377	within_species_paralog
	ENSCABG00000001377	within_species_paralog
	ENSCABG00000001377	within_species_paralog
	ENSCABG00000001378	other_paralog
	ENSCABG00000001378	other_paralog
	ENSCABG00000001378	other_paralog
	ENSCABG00000001378	other_paralog
	ENSCABG00000001378	other_paralog
	ENSCABG00000001378	within_species_paralog
	ENSCABG00000001378	within_species_paralog
	ENSCABG00000001378	within_species_paralog
	ENSCABG00000001378	within_species_paralog
	ENSCABG00000001378	within_species_paralog
	ENSCABG00000001378	within_species_paralog
	ENSCABG00000001378	within_species_paralog
	ENSCABG00000001378	within_species_paralog
	ENSCABG00000001378	within_species_paralog
	ENSCABG00000001378	within_species_paralog
	ENSCABG00000001378	within_species_paralog
	ENSCABG00000001378	within_species_paralog
	ENSCABG00000001378	within_species_paralog
	ENSCABG00000001379	other_paralog
	ENSCABG00000001379	other_paralog
	ENSCABG00000001379	other_paralog
	ENSCABG00000001379	other_paralog
	ENSCABG00000001379	other_paralog
	ENSCABG00000001379	other_paralog
	ENSCABG00000001379	other_paralog
	ENSCABG00000001379	other_paralog
	ENSCABG00000001379	other_paralog
	ENSCABG00000001379	other_paralog
	ENSCABG00000001379	other_paralog
	ENSCABG00000001379	other_paralog
	ENSCABG00000001379	other_paralog
	ENSCABG00000001379	other_paralog
	ENSCABG00000001379	within_species_paralog
	ENSCABG00000001379	within_species_paralog
	ENSCABG00000001379	within_species_paralog
	ENSCABG00000001379	within_species_paralog
C11orf49	ENSCABG00000001380
	ENSCABG00000001381	other_paralog
	ENSCABG00000001381	other_paralog
	ENSCABG00000001381	other_paralog
	ENSCABG00000001381	other_paralog
	ENSCABG00000001381	other_paralog
	ENSCABG00000001381	other_paralog
	ENSCABG00000001381	other_paralog
	ENSCABG00000001381	other_paralog
	ENSCABG00000001381	other_paralog
	ENSCABG00000001381	other_paralog
	ENSCABG00000001381	other_paralog
	ENSCABG00000001381	other_paralog
	ENSCABG00000001381	other_paralog
	ENSCABG00000001381	other_paralog
	ENSCABG00000001381	within_species_paralog
	ENSCABG00000001381	within_species_paralog
	ENSCABG00000001381	within_species_paralog
	ENSCABG00000001381	within_species_paralog
	ENSCABG00000001382	other_paralog
	ENSCABG00000001382	other_paralog
	ENSCABG00000001382	other_paralog
	ENSCABG00000001382	other_paralog
	ENSCABG00000001382	other_paralog
	ENSCABG00000001382	other_paralog
	ENSCABG00000001382	other_paralog
	ENSCABG00000001382	other_paralog
	ENSCABG00000001382	other_paralog
	ENSCABG00000001382	other_paralog
	ENSCABG00000001382	other_paralog
	ENSCABG00000001382	other_paralog
	ENSCABG00000001382	other_paralog
	ENSCABG00000001382	other_paralog
	ENSCABG00000001382	within_species_paralog
	ENSCABG00000001382	within_species_paralog
	ENSCABG00000001382	within_species_paralog
	ENSCABG00000001382	within_species_paralog
	ENSCABG00000001383	gene_split
	ENSCABG00000001383	gene_split
	ENSCABG00000001383	other_paralog
	ENSCABG00000001383	other_paralog
	ENSCABG00000001383	other_paralog
	ENSCABG00000001383	other_paralog
	ENSCABG00000001383	other_paralog
	ENSCABG00000001383	other_paralog
	ENSCABG00000001383	other_paralog
	ENSCABG00000001383	other_paralog
	ENSCABG00000001383	other_paralog
	ENSCABG00000001383	other_paralog
	ENSCABG00000001383	other_paralog
	ENSCABG00000001383	other_paralog
	ENSCABG00000001383	other_paralog
	ENSCABG00000001383	other_paralog
	ENSCABG00000001383	other_paralog
	ENSCABG00000001383	other_paralog
	ENSCABG00000001383	other_paralog
	ENSCABG00000001383	other_paralog
	ENSCABG00000001383	other_paralog
	ENSCABG00000001383	other_paralog
	ENSCABG00000001383	other_paralog
	ENSCABG00000001383	other_paralog
	ENSCABG00000001383	other_paralog
	ENSCABG00000001383	other_paralog
	ENSCABG00000001383	other_paralog
	ENSCABG00000001383	other_paralog
	ENSCABG00000001384	within_species_paralog
	ENSCABG00000001384	within_species_paralog
PKD2L2	ENSCABG00000001385	other_paralog
PKD2L2	ENSCABG00000001385	other_paralog
PKD2L2	ENSCABG00000001385	other_paralog
PKD2L2	ENSCABG00000001385	other_paralog
PKD2L2	ENSCABG00000001385	other_paralog
PKD2L2	ENSCABG00000001385	other_paralog
PKD2L2	ENSCABG00000001385	other_paralog
PKD2L2	ENSCABG00000001385	other_paralog
PKD2L2	ENSCABG00000001385	other_paralog
PKD2L2	ENSCABG00000001385	other_paralog
	ENSCABG00000001386	other_paralog
	ENSCABG00000001386	other_paralog
	ENSCABG00000001386	other_paralog
	ENSCABG00000001386	within_species_paralog
MYOT	ENSCABG00000001387	other_paralog
MYOT	ENSCABG00000001387	other_paralog
MYOT	ENSCABG00000001387	other_paralog
MYOT	ENSCABG00000001387	other_paralog
MYOT	ENSCABG00000001387	other_paralog
MYOT	ENSCABG00000001387	other_paralog
MYOT	ENSCABG00000001387	other_paralog
MYOT	ENSCABG00000001387	other_paralog
MYOT	ENSCABG00000001387	other_paralog
MYOT	ENSCABG00000001387	other_paralog
MYOT	ENSCABG00000001387	other_paralog
MYOT	ENSCABG00000001387	other_paralog
MYOT	ENSCABG00000001387	other_paralog
MYOT	ENSCABG00000001387	other_paralog
MYOT	ENSCABG00000001387	other_paralog
MYOT	ENSCABG00000001387	other_paralog
ADD3	ENSCABG00000001388	other_paralog
ADD3	ENSCABG00000001388	other_paralog
	ENSCABG00000001389	other_paralog
	ENSCABG00000001389	other_paralog
	ENSCABG00000001389	other_paralog
	ENSCABG00000001389	other_paralog
	ENSCABG00000001389	other_paralog
	ENSCABG00000001389	other_paralog
	ENSCABG00000001389	other_paralog
	ENSCABG00000001389	other_paralog
	ENSCABG00000001389	other_paralog
	ENSCABG00000001389	other_paralog
	ENSCABG00000001389	other_paralog
	ENSCABG00000001389	other_paralog
	ENSCABG00000001389	other_paralog
	ENSCABG00000001389	other_paralog
	ENSCABG00000001389	other_paralog
	ENSCABG00000001389	other_paralog
	ENSCABG00000001389	other_paralog
	ENSCABG00000001389	other_paralog
	ENSCABG00000001389	other_paralog
	ENSCABG00000001389	other_paralog
	ENSCABG00000001389	other_paralog
	ENSCABG00000001389	other_paralog
	ENSCABG00000001389	other_paralog
	ENSCABG00000001389	other_paralog
	ENSCABG00000001389	other_paralog
	ENSCABG00000001389	other_paralog
	ENSCABG00000001389	other_paralog
	ENSCABG00000001389	other_paralog
LYRM1	ENSCABG00000001390
SPON1	ENSCABG00000001391	other_paralog
SPON1	ENSCABG00000001391	other_paralog
SPON1	ENSCABG00000001391	other_paralog
	ENSCABG00000001392
DCUN1D3	ENSCABG00000001393	other_paralog
DCUN1D3	ENSCABG00000001393	other_paralog
DCUN1D3	ENSCABG00000001393	other_paralog
DCUN1D3	ENSCABG00000001393	other_paralog
DCUN1D3	ENSCABG00000001393	other_paralog
DCUN1D3	ENSCABG00000001393	other_paralog
MXI1	ENSCABG00000001394	other_paralog
MXI1	ENSCABG00000001394	other_paralog
MXI1	ENSCABG00000001394	other_paralog
	ENSCABG00000001395
TMEM254	ENSCABG00000001396
SMNDC1	ENSCABG00000001397	within_species_paralog
	ENSCABG00000001398
REXO5	ENSCABG00000001399	other_paralog
REXO5	ENSCABG00000001399	other_paralog
REXO5	ENSCABG00000001399	other_paralog
REXO5	ENSCABG00000001399	other_paralog
REXO5	ENSCABG00000001399	other_paralog
REXO5	ENSCABG00000001399	other_paralog
FAM3A	ENSCABG00000001400	within_species_paralog
FAM3A	ENSCABG00000001400	within_species_paralog
FAM3A	ENSCABG00000001400	within_species_paralog
DUSP5	ENSCABG00000001401	other_paralog
DUSP5	ENSCABG00000001401	other_paralog
DUSP5	ENSCABG00000001401	other_paralog
DUSP5	ENSCABG00000001401	other_paralog
DUSP5	ENSCABG00000001401	other_paralog
DUSP5	ENSCABG00000001401	other_paralog
DUSP5	ENSCABG00000001401	other_paralog
DUSP5	ENSCABG00000001401	other_paralog
DUSP5	ENSCABG00000001401	other_paralog
DUSP5	ENSCABG00000001401	other_paralog
DUSP5	ENSCABG00000001401	other_paralog
DUSP5	ENSCABG00000001401	other_paralog
DUSP5	ENSCABG00000001401	other_paralog
DUSP5	ENSCABG00000001401	other_paralog
DUSP5	ENSCABG00000001401	other_paralog
DUSP5	ENSCABG00000001401	other_paralog
DUSP5	ENSCABG00000001401	other_paralog
DUSP5	ENSCABG00000001401	other_paralog
DUSP5	ENSCABG00000001401	other_paralog
DUSP5	ENSCABG00000001401	other_paralog
DUSP5	ENSCABG00000001401	other_paralog
DUSP5	ENSCABG00000001401	other_paralog
DUSP5	ENSCABG00000001401	other_paralog
DUSP5	ENSCABG00000001401	other_paralog
DUSP5	ENSCABG00000001401	other_paralog
DUSP5	ENSCABG00000001401	other_paralog
DUSP5	ENSCABG00000001401	other_paralog
DUSP5	ENSCABG00000001401	other_paralog
DUSP5	ENSCABG00000001401	other_paralog
DUSP5	ENSCABG00000001401	other_paralog
DUSP5	ENSCABG00000001401	other_paralog
DUSP5	ENSCABG00000001401	other_paralog
DUSP5	ENSCABG00000001401	other_paralog
SLC10A3	ENSCABG00000001402	within_species_paralog
SLC10A3	ENSCABG00000001402	within_species_paralog
SLC10A3	ENSCABG00000001402	within_species_paralog
ANXA11	ENSCABG00000001403	other_paralog
ANXA11	ENSCABG00000001403	other_paralog
ANXA11	ENSCABG00000001403	other_paralog
ANXA11	ENSCABG00000001403	other_paralog
ANXA11	ENSCABG00000001403	other_paralog
ANXA11	ENSCABG00000001403	other_paralog
ANXA11	ENSCABG00000001403	other_paralog
ANXA11	ENSCABG00000001403	other_paralog
ANXA11	ENSCABG00000001403	other_paralog
ANXA11	ENSCABG00000001403	other_paralog
ANXA11	ENSCABG00000001403	other_paralog
UBL4A	ENSCABG00000001404	other_paralog
UBL4A	ENSCABG00000001404	other_paralog
UBL4A	ENSCABG00000001404	other_paralog
UBL4A	ENSCABG00000001404	other_paralog
UBL4A	ENSCABG00000001404	other_paralog
UBL4A	ENSCABG00000001404	other_paralog
UBL4A	ENSCABG00000001404	other_paralog
UBL4A	ENSCABG00000001404	other_paralog
UBL4A	ENSCABG00000001404	other_paralog
	ENSCABG00000001405
SMC3	ENSCABG00000001406	other_paralog
SMC3	ENSCABG00000001406	other_paralog
SMC3	ENSCABG00000001406	other_paralog
SMC3	ENSCABG00000001406	other_paralog
SMC3	ENSCABG00000001406	other_paralog
SMC3	ENSCABG00000001406	other_paralog
SMC3	ENSCABG00000001406	other_paralog
SMC3	ENSCABG00000001406	other_paralog
FLT3	ENSCABG00000001407	other_paralog
FLT3	ENSCABG00000001407	other_paralog
FLT3	ENSCABG00000001407	other_paralog
FLT3	ENSCABG00000001407	other_paralog
FLT3	ENSCABG00000001407	other_paralog
FLT3	ENSCABG00000001407	other_paralog
FLT3	ENSCABG00000001407	other_paralog
FLT3	ENSCABG00000001407	other_paralog
FLT3	ENSCABG00000001407	other_paralog
FLT3	ENSCABG00000001407	other_paralog
FLT3	ENSCABG00000001407	other_paralog
FLT3	ENSCABG00000001407	other_paralog
FLT3	ENSCABG00000001407	other_paralog
FLT3	ENSCABG00000001407	other_paralog
FLT3	ENSCABG00000001407	other_paralog
FLT3	ENSCABG00000001407	other_paralog
FLT3	ENSCABG00000001407	other_paralog
FLT3	ENSCABG00000001407	other_paralog
FLT3	ENSCABG00000001407	other_paralog
FLT3	ENSCABG00000001407	other_paralog
FLT3	ENSCABG00000001407	other_paralog
FLT3	ENSCABG00000001407	other_paralog
FLT3	ENSCABG00000001407	other_paralog
FLT3	ENSCABG00000001407	other_paralog
FLT3	ENSCABG00000001407	other_paralog
FLT3	ENSCABG00000001407	other_paralog
FLT3	ENSCABG00000001407	other_paralog
FLT3	ENSCABG00000001407	other_paralog
FLT3	ENSCABG00000001407	other_paralog
FLT3	ENSCABG00000001407	other_paralog
FLT3	ENSCABG00000001407	other_paralog
FLT3	ENSCABG00000001407	other_paralog
FLT3	ENSCABG00000001407	other_paralog
FLT3	ENSCABG00000001407	other_paralog
FLT3	ENSCABG00000001407	other_paralog
FLT3	ENSCABG00000001407	other_paralog
FLT3	ENSCABG00000001407	other_paralog
FLT3	ENSCABG00000001407	other_paralog
FLT3	ENSCABG00000001407	other_paralog
FLT3	ENSCABG00000001407	other_paralog
FLT3	ENSCABG00000001407	other_paralog
FLT3	ENSCABG00000001407	other_paralog
FLT3	ENSCABG00000001407	other_paralog
FLT3	ENSCABG00000001407	other_paralog
FLT3	ENSCABG00000001407	other_paralog
FLT3	ENSCABG00000001407	other_paralog
FLT3	ENSCABG00000001407	other_paralog
FLT3	ENSCABG00000001407	other_paralog
FLT3	ENSCABG00000001407	other_paralog
FLT3	ENSCABG00000001407	other_paralog
FLT3	ENSCABG00000001407	other_paralog
FLT3	ENSCABG00000001407	other_paralog
FLT3	ENSCABG00000001407	other_paralog
FLT3	ENSCABG00000001407	other_paralog
FLT3	ENSCABG00000001407	other_paralog
FLT3	ENSCABG00000001407	other_paralog
FLT3	ENSCABG00000001407	other_paralog
FLT3	ENSCABG00000001407	other_paralog
FLT3	ENSCABG00000001407	other_paralog
FLT3	ENSCABG00000001407	other_paralog
ZCCHC24	ENSCABG00000001408	other_paralog
PARP1	ENSCABG00000001409	other_paralog
PARP1	ENSCABG00000001409	other_paralog
ERI2	ENSCABG00000001410	within_species_paralog
ERI2	ENSCABG00000001410	within_species_paralog
	ENSCABG00000001411	within_species_paralog
	ENSCABG00000001411	within_species_paralog
PAN3	ENSCABG00000001412
	ENSCABG00000001413	other_paralog
	ENSCABG00000001413	other_paralog
	ENSCABG00000001413	other_paralog
	ENSCABG00000001413	other_paralog
	ENSCABG00000001413	other_paralog
	ENSCABG00000001413	other_paralog
	ENSCABG00000001413	other_paralog
	ENSCABG00000001413	other_paralog
	ENSCABG00000001413	other_paralog
RBM20	ENSCABG00000001414	within_species_paralog
RBM20	ENSCABG00000001414	within_species_paralog
RBM20	ENSCABG00000001414	within_species_paralog
RBM20	ENSCABG00000001414	other_paralog
RBM20	ENSCABG00000001414	other_paralog
ATP6V0A1	ENSCABG00000001415	within_species_paralog
ATP6V0A1	ENSCABG00000001415	within_species_paralog
ATP6V0A1	ENSCABG00000001415	within_species_paralog
WNK1	ENSCABG00000001416	other_paralog
WNK1	ENSCABG00000001416	other_paralog
WNK1	ENSCABG00000001416	other_paralog
WNK1	ENSCABG00000001416	other_paralog
WNK1	ENSCABG00000001416	other_paralog
WNK1	ENSCABG00000001416	other_paralog
WNK1	ENSCABG00000001416	other_paralog
ATL2	ENSCABG00000001417	other_paralog
ATL2	ENSCABG00000001417	other_paralog
ATL2	ENSCABG00000001417	other_paralog
ATL2	ENSCABG00000001417	other_paralog
ATL2	ENSCABG00000001417	other_paralog
ATL2	ENSCABG00000001417	other_paralog
ATL2	ENSCABG00000001417	other_paralog
ATL2	ENSCABG00000001417	other_paralog
ATL2	ENSCABG00000001417	other_paralog
ATL2	ENSCABG00000001417	other_paralog
ATL2	ENSCABG00000001417	other_paralog
ATL2	ENSCABG00000001417	other_paralog
ATL2	ENSCABG00000001417	other_paralog
	ENSCABG00000001418
FLT1	ENSCABG00000001419	other_paralog
FLT1	ENSCABG00000001419	other_paralog
FLT1	ENSCABG00000001419	other_paralog
FLT1	ENSCABG00000001419	other_paralog
FLT1	ENSCABG00000001419	other_paralog
FLT1	ENSCABG00000001419	other_paralog
FLT1	ENSCABG00000001419	other_paralog
FLT1	ENSCABG00000001419	other_paralog
FLT1	ENSCABG00000001419	other_paralog
FLT1	ENSCABG00000001419	other_paralog
FLT1	ENSCABG00000001419	other_paralog
FLT1	ENSCABG00000001419	other_paralog
FLT1	ENSCABG00000001419	other_paralog
FLT1	ENSCABG00000001419	other_paralog
FLT1	ENSCABG00000001419	other_paralog
FLT1	ENSCABG00000001419	other_paralog
FLT1	ENSCABG00000001419	other_paralog
FLT1	ENSCABG00000001419	other_paralog
FLT1	ENSCABG00000001419	other_paralog
FLT1	ENSCABG00000001419	other_paralog
FLT1	ENSCABG00000001419	other_paralog
FLT1	ENSCABG00000001419	other_paralog
FLT1	ENSCABG00000001419	other_paralog
FLT1	ENSCABG00000001419	other_paralog
FLT1	ENSCABG00000001419	other_paralog
FLT1	ENSCABG00000001419	other_paralog
FLT1	ENSCABG00000001419	other_paralog
FLT1	ENSCABG00000001419	other_paralog
FLT1	ENSCABG00000001419	other_paralog
FLT1	ENSCABG00000001419	other_paralog
FLT1	ENSCABG00000001419	other_paralog
FLT1	ENSCABG00000001419	other_paralog
FLT1	ENSCABG00000001419	other_paralog
FLT1	ENSCABG00000001419	other_paralog
FLT1	ENSCABG00000001419	other_paralog
FLT1	ENSCABG00000001419	other_paralog
FLT1	ENSCABG00000001419	other_paralog
FLT1	ENSCABG00000001419	other_paralog
FLT1	ENSCABG00000001419	other_paralog
FLT1	ENSCABG00000001419	other_paralog
FLT1	ENSCABG00000001419	other_paralog
FLT1	ENSCABG00000001419	other_paralog
FLT1	ENSCABG00000001419	other_paralog
FLT1	ENSCABG00000001419	other_paralog
FLT1	ENSCABG00000001419	other_paralog
FLT1	ENSCABG00000001419	other_paralog
FLT1	ENSCABG00000001419	other_paralog
FLT1	ENSCABG00000001419	other_paralog
FLT1	ENSCABG00000001419	other_paralog
FLT1	ENSCABG00000001419	other_paralog
FLT1	ENSCABG00000001419	other_paralog
FLT1	ENSCABG00000001419	other_paralog
FLT1	ENSCABG00000001419	other_paralog
FLT1	ENSCABG00000001419	other_paralog
FLT1	ENSCABG00000001419	other_paralog
FLT1	ENSCABG00000001419	other_paralog
FLT1	ENSCABG00000001419	other_paralog
FLT1	ENSCABG00000001419	other_paralog
FLT1	ENSCABG00000001419	other_paralog
FLT1	ENSCABG00000001419	other_paralog
PDCD4	ENSCABG00000001420	within_species_paralog
NOL10	ENSCABG00000001421
	ENSCABG00000001422
CAVIN1	ENSCABG00000001423	within_species_paralog
CAVIN1	ENSCABG00000001423	within_species_paralog
SHOC2	ENSCABG00000001424	other_paralog
SHOC2	ENSCABG00000001424	other_paralog
SHOC2	ENSCABG00000001424	other_paralog
SHOC2	ENSCABG00000001424	other_paralog
SHOC2	ENSCABG00000001424	other_paralog
SHOC2	ENSCABG00000001424	other_paralog
SHOC2	ENSCABG00000001424	other_paralog
SHOC2	ENSCABG00000001424	other_paralog
SHOC2	ENSCABG00000001424	other_paralog
SHOC2	ENSCABG00000001424	other_paralog
SHOC2	ENSCABG00000001424	other_paralog
SHOC2	ENSCABG00000001424	other_paralog
SHOC2	ENSCABG00000001424	other_paralog
SHOC2	ENSCABG00000001424	other_paralog
SHOC2	ENSCABG00000001424	other_paralog
SHOC2	ENSCABG00000001424	other_paralog
SHOC2	ENSCABG00000001424	other_paralog
SHOC2	ENSCABG00000001424	other_paralog
SHOC2	ENSCABG00000001424	other_paralog
SHOC2	ENSCABG00000001424	other_paralog
SHOC2	ENSCABG00000001424	other_paralog
SHOC2	ENSCABG00000001424	other_paralog
SHOC2	ENSCABG00000001424	other_paralog
SHOC2	ENSCABG00000001424	other_paralog
SHOC2	ENSCABG00000001424	other_paralog
SHOC2	ENSCABG00000001424	other_paralog
SHOC2	ENSCABG00000001424	other_paralog
SHOC2	ENSCABG00000001424	other_paralog
SHOC2	ENSCABG00000001424	other_paralog
IMPA2	ENSCABG00000001425	other_paralog
IMPA2	ENSCABG00000001425	other_paralog
IMPA2	ENSCABG00000001425	other_paralog
IMPA2	ENSCABG00000001425	other_paralog
IMPA2	ENSCABG00000001425	other_paralog
	ENSCABG00000001426	other_paralog
	ENSCABG00000001426	other_paralog
	ENSCABG00000001426	other_paralog
	ENSCABG00000001426	other_paralog
	ENSCABG00000001426	other_paralog
	ENSCABG00000001426	other_paralog
	ENSCABG00000001426	other_paralog
	ENSCABG00000001426	other_paralog
	ENSCABG00000001426	other_paralog
	ENSCABG00000001426	other_paralog
	ENSCABG00000001426	other_paralog
	ENSCABG00000001426	other_paralog
	ENSCABG00000001426	other_paralog
	ENSCABG00000001426	other_paralog
	ENSCABG00000001426	other_paralog
STAT3	ENSCABG00000001427	within_species_paralog
STAT3	ENSCABG00000001427	other_paralog
STAT3	ENSCABG00000001427	other_paralog
STAT3	ENSCABG00000001427	other_paralog
STAT3	ENSCABG00000001427	other_paralog
ADRA2A	ENSCABG00000001428	other_paralog
ADRA2A	ENSCABG00000001428	other_paralog
ADRA2A	ENSCABG00000001428	other_paralog
ADRA2A	ENSCABG00000001428	other_paralog
ADRA2A	ENSCABG00000001428	other_paralog
ADRA2A	ENSCABG00000001428	other_paralog
ADRA2A	ENSCABG00000001428	other_paralog
ADRA2A	ENSCABG00000001428	other_paralog
ADRA2A	ENSCABG00000001428	other_paralog
CIDEA	ENSCABG00000001429	within_species_paralog
CIDEA	ENSCABG00000001429	within_species_paralog
CIDEA	ENSCABG00000001429	within_species_paralog
GPAM	ENSCABG00000001430	within_species_paralog
GPAM	ENSCABG00000001430	within_species_paralog
FGFBP2	ENSCABG00000001431	within_species_paralog
FGFBP2	ENSCABG00000001431	within_species_paralog
	ENSCABG00000001432	within_species_paralog
	ENSCABG00000001432	within_species_paralog
	ENSCABG00000001432	within_species_paralog
	ENSCABG00000001432	other_paralog
	ENSCABG00000001432	other_paralog
ATP6V1C2	ENSCABG00000001433	within_species_paralog
FGFBP1	ENSCABG00000001434	within_species_paralog
FGFBP1	ENSCABG00000001434	within_species_paralog
	ENSCABG00000001435	other_paralog
	ENSCABG00000001435	other_paralog
	ENSCABG00000001435	other_paralog
	ENSCABG00000001435	other_paralog
	ENSCABG00000001435	other_paralog
	ENSCABG00000001435	other_paralog
	ENSCABG00000001435	other_paralog
	ENSCABG00000001435	other_paralog
	ENSCABG00000001435	other_paralog
	ENSCABG00000001435	other_paralog
	ENSCABG00000001435	other_paralog
	ENSCABG00000001435	other_paralog
	ENSCABG00000001435	other_paralog
	ENSCABG00000001435	other_paralog
	ENSCABG00000001435	other_paralog
	ENSCABG00000001435	within_species_paralog
CD38	ENSCABG00000001436	within_species_paralog
	ENSCABG00000001437	other_paralog
	ENSCABG00000001437	other_paralog
	ENSCABG00000001437	other_paralog
	ENSCABG00000001437	other_paralog
	ENSCABG00000001437	other_paralog
	ENSCABG00000001437	other_paralog
	ENSCABG00000001437	other_paralog
	ENSCABG00000001437	other_paralog
	ENSCABG00000001437	other_paralog
	ENSCABG00000001437	other_paralog
	ENSCABG00000001437	other_paralog
	ENSCABG00000001437	other_paralog
	ENSCABG00000001437	other_paralog
	ENSCABG00000001437	other_paralog
	ENSCABG00000001437	other_paralog
	ENSCABG00000001437	other_paralog
	ENSCABG00000001437	other_paralog
	ENSCABG00000001437	other_paralog
	ENSCABG00000001437	other_paralog
	ENSCABG00000001437	other_paralog
	ENSCABG00000001437	other_paralog
	ENSCABG00000001437	other_paralog
	ENSCABG00000001437	other_paralog
	ENSCABG00000001437	other_paralog
	ENSCABG00000001437	other_paralog
ANKRD49	ENSCABG00000001438
	ENSCABG00000001439
BST1	ENSCABG00000001440	within_species_paralog
	ENSCABG00000001441
MRE11	ENSCABG00000001442
TECTB	ENSCABG00000001443	other_paralog
TECTB	ENSCABG00000001443	other_paralog
TECTB	ENSCABG00000001443	other_paralog
TECTB	ENSCABG00000001443	other_paralog
TECTB	ENSCABG00000001443	other_paralog
TECTB	ENSCABG00000001443	other_paralog
TECTB	ENSCABG00000001443	other_paralog
POMP	ENSCABG00000001444
FBXL5	ENSCABG00000001445	other_paralog
FBXL5	ENSCABG00000001445	other_paralog
FBXL5	ENSCABG00000001445	other_paralog
FBXL5	ENSCABG00000001445	other_paralog
FBXL5	ENSCABG00000001445	other_paralog
FBXL5	ENSCABG00000001445	other_paralog
FBXL5	ENSCABG00000001445	other_paralog
FBXL5	ENSCABG00000001445	other_paralog
FBXL5	ENSCABG00000001445	other_paralog
FBXL5	ENSCABG00000001445	other_paralog
FBXL5	ENSCABG00000001445	other_paralog
FBXL5	ENSCABG00000001445	other_paralog
FBXL5	ENSCABG00000001445	other_paralog
FBXL5	ENSCABG00000001445	other_paralog
FBXL5	ENSCABG00000001445	other_paralog
FBXL5	ENSCABG00000001445	other_paralog
FBXL5	ENSCABG00000001445	other_paralog
FBXL5	ENSCABG00000001445	other_paralog
	ENSCABG00000001446	other_paralog
	ENSCABG00000001446	other_paralog
	ENSCABG00000001446	other_paralog
	ENSCABG00000001446	other_paralog
	ENSCABG00000001446	other_paralog
	ENSCABG00000001446	other_paralog
	ENSCABG00000001446	other_paralog
	ENSCABG00000001446	other_paralog
	ENSCABG00000001446	other_paralog
	ENSCABG00000001446	other_paralog
	ENSCABG00000001446	other_paralog
	ENSCABG00000001446	other_paralog
	ENSCABG00000001446	other_paralog
	ENSCABG00000001446	other_paralog
	ENSCABG00000001446	other_paralog
	ENSCABG00000001446	other_paralog
	ENSCABG00000001446	other_paralog
	ENSCABG00000001446	other_paralog
	ENSCABG00000001446	other_paralog
	ENSCABG00000001446	other_paralog
	ENSCABG00000001446	other_paralog
	ENSCABG00000001446	other_paralog
	ENSCABG00000001446	other_paralog
	ENSCABG00000001446	other_paralog
SLC46A3	ENSCABG00000001447	within_species_paralog
SLC46A3	ENSCABG00000001447	within_species_paralog
U4	ENSCABG00000001448
MTUS2	ENSCABG00000001449	within_species_paralog
GPR83	ENSCABG00000001450	other_paralog
GPR83	ENSCABG00000001450	other_paralog
GPR83	ENSCABG00000001450	other_paralog
GPR83	ENSCABG00000001450	other_paralog
GPR83	ENSCABG00000001450	other_paralog
GPR83	ENSCABG00000001450	other_paralog
GPR83	ENSCABG00000001450	other_paralog
GPR83	ENSCABG00000001450	other_paralog
GPR83	ENSCABG00000001450	other_paralog
GPR83	ENSCABG00000001450	other_paralog
GPR83	ENSCABG00000001450	other_paralog
GPR83	ENSCABG00000001450	other_paralog
GPR83	ENSCABG00000001450	other_paralog
GPR83	ENSCABG00000001450	other_paralog
GPR83	ENSCABG00000001450	other_paralog
GPR83	ENSCABG00000001450	other_paralog
GPR83	ENSCABG00000001450	other_paralog
GPR83	ENSCABG00000001450	other_paralog
GPR83	ENSCABG00000001450	other_paralog
GPR83	ENSCABG00000001450	other_paralog
GPR83	ENSCABG00000001450	other_paralog
GPR83	ENSCABG00000001450	other_paralog
GPR83	ENSCABG00000001450	other_paralog
GPR83	ENSCABG00000001450	other_paralog
GPR83	ENSCABG00000001450	other_paralog
GPR83	ENSCABG00000001450	other_paralog
GPR83	ENSCABG00000001450	within_species_paralog
GPR83	ENSCABG00000001450	within_species_paralog
PANX1	ENSCABG00000001451	within_species_paralog
PANX1	ENSCABG00000001451	within_species_paralog
PDIA6	ENSCABG00000001452	other_paralog
PDIA6	ENSCABG00000001452	other_paralog
PDIA6	ENSCABG00000001452	other_paralog
PDIA6	ENSCABG00000001452	other_paralog
PDIA6	ENSCABG00000001452	other_paralog
PDIA6	ENSCABG00000001452	other_paralog
PDIA6	ENSCABG00000001452	other_paralog
PDIA6	ENSCABG00000001452	other_paralog
PDIA6	ENSCABG00000001452	other_paralog
PDIA6	ENSCABG00000001452	other_paralog
PDIA6	ENSCABG00000001452	other_paralog
PDIA6	ENSCABG00000001452	other_paralog
PDIA6	ENSCABG00000001452	other_paralog
	ENSCABG00000001453
	ENSCABG00000001454
	ENSCABG00000001455	within_species_paralog
	ENSCABG00000001455	within_species_paralog
	ENSCABG00000001455	within_species_paralog
	ENSCABG00000001455	within_species_paralog
	ENSCABG00000001455	within_species_paralog
	ENSCABG00000001455	within_species_paralog
	ENSCABG00000001455	within_species_paralog
	ENSCABG00000001455	within_species_paralog
	ENSCABG00000001455	within_species_paralog
	ENSCABG00000001455	within_species_paralog
	ENSCABG00000001455	within_species_paralog
	ENSCABG00000001455	within_species_paralog
	ENSCABG00000001455	within_species_paralog
	ENSCABG00000001455	within_species_paralog
	ENSCABG00000001455	within_species_paralog
	ENSCABG00000001455	within_species_paralog
	ENSCABG00000001455	within_species_paralog
	ENSCABG00000001455	within_species_paralog
	ENSCABG00000001455	within_species_paralog
	ENSCABG00000001455	within_species_paralog
	ENSCABG00000001455	within_species_paralog
	ENSCABG00000001455	within_species_paralog
	ENSCABG00000001455	within_species_paralog
	ENSCABG00000001455	within_species_paralog
	ENSCABG00000001455	within_species_paralog
	ENSCABG00000001455	within_species_paralog
	ENSCABG00000001455	within_species_paralog
	ENSCABG00000001455	within_species_paralog
	ENSCABG00000001455	within_species_paralog
	ENSCABG00000001455	within_species_paralog
	ENSCABG00000001455	within_species_paralog
	ENSCABG00000001455	within_species_paralog
	ENSCABG00000001455	within_species_paralog
	ENSCABG00000001455	within_species_paralog
	ENSCABG00000001455	within_species_paralog
	ENSCABG00000001455	within_species_paralog
	ENSCABG00000001455	within_species_paralog
	ENSCABG00000001455	within_species_paralog
	ENSCABG00000001455	within_species_paralog
	ENSCABG00000001455	within_species_paralog
	ENSCABG00000001455	within_species_paralog
	ENSCABG00000001455	within_species_paralog
	ENSCABG00000001455	within_species_paralog
	ENSCABG00000001455	within_species_paralog
	ENSCABG00000001455	within_species_paralog
	ENSCABG00000001455	within_species_paralog
	ENSCABG00000001455	within_species_paralog
	ENSCABG00000001455	within_species_paralog
	ENSCABG00000001455	within_species_paralog
	ENSCABG00000001455	within_species_paralog
	ENSCABG00000001455	within_species_paralog
	ENSCABG00000001455	within_species_paralog
	ENSCABG00000001455	within_species_paralog
	ENSCABG00000001455	within_species_paralog
	ENSCABG00000001455	within_species_paralog
	ENSCABG00000001455	within_species_paralog
	ENSCABG00000001455	within_species_paralog
	ENSCABG00000001455	within_species_paralog
	ENSCABG00000001455	within_species_paralog
	ENSCABG00000001455	within_species_paralog
	ENSCABG00000001455	within_species_paralog
	ENSCABG00000001455	within_species_paralog
	ENSCABG00000001455	within_species_paralog
	ENSCABG00000001455	within_species_paralog
	ENSCABG00000001455	within_species_paralog
	ENSCABG00000001455	other_paralog
	ENSCABG00000001455	other_paralog
	ENSCABG00000001455	other_paralog
	ENSCABG00000001455	other_paralog
	ENSCABG00000001455	other_paralog
	ENSCABG00000001455	other_paralog
	ENSCABG00000001455	other_paralog
	ENSCABG00000001455	other_paralog
	ENSCABG00000001455	other_paralog
	ENSCABG00000001455	other_paralog
	ENSCABG00000001455	other_paralog
	ENSCABG00000001455	other_paralog
	ENSCABG00000001455	other_paralog
	ENSCABG00000001455	other_paralog
	ENSCABG00000001455	other_paralog
	ENSCABG00000001455	other_paralog
	ENSCABG00000001455	other_paralog
	ENSCABG00000001455	other_paralog
	ENSCABG00000001455	other_paralog
	ENSCABG00000001455	other_paralog
	ENSCABG00000001455	other_paralog
	ENSCABG00000001455	other_paralog
	ENSCABG00000001455	other_paralog
	ENSCABG00000001455	other_paralog
	ENSCABG00000001455	other_paralog
	ENSCABG00000001455	other_paralog
	ENSCABG00000001455	other_paralog
	ENSCABG00000001455	other_paralog
	ENSCABG00000001455	other_paralog
	ENSCABG00000001455	other_paralog
	ENSCABG00000001455	other_paralog
	ENSCABG00000001455	other_paralog
	ENSCABG00000001455	other_paralog
	ENSCABG00000001455	other_paralog
	ENSCABG00000001455	other_paralog
	ENSCABG00000001455	other_paralog
	ENSCABG00000001455	other_paralog
	ENSCABG00000001455	other_paralog
	ENSCABG00000001455	other_paralog
	ENSCABG00000001455	other_paralog
	ENSCABG00000001455	other_paralog
	ENSCABG00000001455	other_paralog
	ENSCABG00000001455	other_paralog
	ENSCABG00000001455	other_paralog
	ENSCABG00000001455	other_paralog
	ENSCABG00000001455	other_paralog
	ENSCABG00000001455	other_paralog
	ENSCABG00000001455	other_paralog
	ENSCABG00000001455	other_paralog
	ENSCABG00000001455	other_paralog
	ENSCABG00000001455	other_paralog
	ENSCABG00000001455	other_paralog
	ENSCABG00000001455	other_paralog
	ENSCABG00000001455	other_paralog
	ENSCABG00000001455	other_paralog
	ENSCABG00000001455	other_paralog
	ENSCABG00000001455	other_paralog
	ENSCABG00000001455	other_paralog
	ENSCABG00000001455	other_paralog
	ENSCABG00000001455	other_paralog
	ENSCABG00000001455	other_paralog
	ENSCABG00000001455	other_paralog
	ENSCABG00000001455	other_paralog
	ENSCABG00000001455	other_paralog
	ENSCABG00000001455	other_paralog
	ENSCABG00000001455	other_paralog
	ENSCABG00000001455	other_paralog
	ENSCABG00000001455	other_paralog
	ENSCABG00000001455	other_paralog
ACSM3	ENSCABG00000001456	other_paralog
ACSM3	ENSCABG00000001456	other_paralog
ACSM3	ENSCABG00000001456	other_paralog
ACSM3	ENSCABG00000001456	other_paralog
ACSM3	ENSCABG00000001456	other_paralog
ACSM3	ENSCABG00000001456	other_paralog
ACSM3	ENSCABG00000001456	other_paralog
ACSM3	ENSCABG00000001456	other_paralog
ACSM3	ENSCABG00000001456	other_paralog
ACSM3	ENSCABG00000001456	within_species_paralog
ACSM3	ENSCABG00000001456	within_species_paralog
	ENSCABG00000001457	other_paralog
	ENSCABG00000001457	other_paralog
	ENSCABG00000001457	other_paralog
	ENSCABG00000001457	other_paralog
	ENSCABG00000001457	other_paralog
	ENSCABG00000001457	other_paralog
	ENSCABG00000001457	other_paralog
	ENSCABG00000001458	within_species_paralog
	ENSCABG00000001458	within_species_paralog
	ENSCABG00000001458	within_species_paralog
	ENSCABG00000001458	within_species_paralog
	ENSCABG00000001458	within_species_paralog
	ENSCABG00000001458	within_species_paralog
	ENSCABG00000001458	within_species_paralog
	ENSCABG00000001458	within_species_paralog
	ENSCABG00000001458	within_species_paralog
	ENSCABG00000001458	within_species_paralog
	ENSCABG00000001458	within_species_paralog
	ENSCABG00000001458	within_species_paralog
	ENSCABG00000001458	other_paralog
	ENSCABG00000001458	other_paralog
	ENSCABG00000001459	other_paralog
	ENSCABG00000001459	other_paralog
	ENSCABG00000001459	other_paralog
	ENSCABG00000001459	other_paralog
	ENSCABG00000001459	other_paralog
	ENSCABG00000001459	other_paralog
	ENSCABG00000001459	other_paralog
	ENSCABG00000001459	other_paralog
	ENSCABG00000001459	other_paralog
	ENSCABG00000001459	other_paralog
	ENSCABG00000001459	other_paralog
	ENSCABG00000001459	other_paralog
	ENSCABG00000001459	other_paralog
	ENSCABG00000001459	other_paralog
	ENSCABG00000001459	other_paralog
	ENSCABG00000001459	other_paralog
	ENSCABG00000001459	other_paralog
	ENSCABG00000001459	other_paralog
	ENSCABG00000001459	other_paralog
	ENSCABG00000001459	other_paralog
	ENSCABG00000001459	other_paralog
	ENSCABG00000001459	other_paralog
	ENSCABG00000001459	other_paralog
	ENSCABG00000001459	other_paralog
	ENSCABG00000001459	other_paralog
	ENSCABG00000001459	other_paralog
	ENSCABG00000001459	other_paralog
	ENSCABG00000001459	other_paralog
	ENSCABG00000001459	other_paralog
	ENSCABG00000001459	other_paralog
	ENSCABG00000001459	other_paralog
	ENSCABG00000001459	other_paralog
	ENSCABG00000001459	other_paralog
	ENSCABG00000001459	other_paralog
	ENSCABG00000001459	other_paralog
	ENSCABG00000001459	other_paralog
	ENSCABG00000001459	other_paralog
	ENSCABG00000001459	other_paralog
	ENSCABG00000001459	other_paralog
	ENSCABG00000001459	other_paralog
	ENSCABG00000001459	other_paralog
	ENSCABG00000001459	other_paralog
	ENSCABG00000001459	other_paralog
	ENSCABG00000001459	other_paralog
	ENSCABG00000001459	other_paralog
	ENSCABG00000001459	other_paralog
	ENSCABG00000001459	other_paralog
	ENSCABG00000001459	other_paralog
	ENSCABG00000001459	other_paralog
	ENSCABG00000001460	within_species_paralog
	ENSCABG00000001460	within_species_paralog
	ENSCABG00000001460	within_species_paralog
	ENSCABG00000001460	other_paralog
	ENSCABG00000001460	other_paralog
	ENSCABG00000001460	other_paralog
	ENSCABG00000001460	other_paralog
	ENSCABG00000001460	other_paralog
	ENSCABG00000001460	other_paralog
	ENSCABG00000001460	other_paralog
	ENSCABG00000001461	within_species_paralog
	ENSCABG00000001461	within_species_paralog
	ENSCABG00000001461	within_species_paralog
	ENSCABG00000001461	within_species_paralog
	ENSCABG00000001461	within_species_paralog
	ENSCABG00000001461	within_species_paralog
	ENSCABG00000001461	within_species_paralog
	ENSCABG00000001461	within_species_paralog
	ENSCABG00000001461	within_species_paralog
	ENSCABG00000001461	within_species_paralog
	ENSCABG00000001461	within_species_paralog
	ENSCABG00000001461	other_paralog
	ENSCABG00000001461	other_paralog
	ENSCABG00000001461	other_paralog
	ENSCABG00000001461	other_paralog
	ENSCABG00000001461	other_paralog
	ENSCABG00000001461	other_paralog
	ENSCABG00000001461	other_paralog
	ENSCABG00000001461	other_paralog
	ENSCABG00000001461	other_paralog
	ENSCABG00000001461	other_paralog
	ENSCABG00000001461	other_paralog
	ENSCABG00000001461	other_paralog
	ENSCABG00000001461	other_paralog
PRR22	ENSCABG00000001462
ACSL5	ENSCABG00000001463	other_paralog
ACSL5	ENSCABG00000001463	other_paralog
ACSL5	ENSCABG00000001463	other_paralog
ACSL5	ENSCABG00000001463	other_paralog
ACSL5	ENSCABG00000001463	other_paralog
ACSL5	ENSCABG00000001463	other_paralog
ACSL5	ENSCABG00000001463	other_paralog
ACSL5	ENSCABG00000001463	other_paralog
ACSL5	ENSCABG00000001463	other_paralog
ACSL5	ENSCABG00000001463	other_paralog
ACSL5	ENSCABG00000001463	other_paralog
ACSL5	ENSCABG00000001463	other_paralog
ACSL5	ENSCABG00000001463	other_paralog
	ENSCABG00000001464	within_species_paralog
	ENSCABG00000001464	within_species_paralog
	ENSCABG00000001464	within_species_paralog
	ENSCABG00000001464	within_species_paralog
	ENSCABG00000001464	within_species_paralog
	ENSCABG00000001464	within_species_paralog
	ENSCABG00000001464	within_species_paralog
	ENSCABG00000001464	within_species_paralog
	ENSCABG00000001464	within_species_paralog
	ENSCABG00000001464	within_species_paralog
	ENSCABG00000001464	within_species_paralog
	ENSCABG00000001464	within_species_paralog
	ENSCABG00000001464	other_paralog
	ENSCABG00000001464	other_paralog
CC2D2A	ENSCABG00000001465	other_paralog
CC2D2A	ENSCABG00000001465	other_paralog
	ENSCABG00000001466	other_paralog
	ENSCABG00000001466	other_paralog
	ENSCABG00000001466	other_paralog
	ENSCABG00000001467	within_species_paralog
	ENSCABG00000001467	within_species_paralog
	ENSCABG00000001467	within_species_paralog
	ENSCABG00000001467	other_paralog
	ENSCABG00000001467	other_paralog
	ENSCABG00000001467	other_paralog
	ENSCABG00000001467	other_paralog
	ENSCABG00000001467	other_paralog
	ENSCABG00000001467	other_paralog
	ENSCABG00000001467	other_paralog
MEIG1	ENSCABG00000001468
	ENSCABG00000001469	within_species_paralog
	ENSCABG00000001469	other_paralog
	ENSCABG00000001469	other_paralog
	ENSCABG00000001469	other_paralog
	ENSCABG00000001469	other_paralog
	ENSCABG00000001469	other_paralog
	ENSCABG00000001469	other_paralog
	ENSCABG00000001469	other_paralog
	ENSCABG00000001469	other_paralog
	ENSCABG00000001469	other_paralog
	ENSCABG00000001469	other_paralog
	ENSCABG00000001469	other_paralog
	ENSCABG00000001469	other_paralog
	ENSCABG00000001469	other_paralog
	ENSCABG00000001469	other_paralog
	ENSCABG00000001469	other_paralog
	ENSCABG00000001469	other_paralog
	ENSCABG00000001469	other_paralog
	ENSCABG00000001469	other_paralog
	ENSCABG00000001469	other_paralog
	ENSCABG00000001469	other_paralog
	ENSCABG00000001469	other_paralog
	ENSCABG00000001469	other_paralog
	ENSCABG00000001469	other_paralog
	ENSCABG00000001470
	ENSCABG00000001471	other_paralog
	ENSCABG00000001471	other_paralog
	ENSCABG00000001471	other_paralog
	ENSCABG00000001471	within_species_paralog
	ENSCABG00000001471	within_species_paralog
	ENSCABG00000001471	within_species_paralog
	ENSCABG00000001471	within_species_paralog
	ENSCABG00000001471	within_species_paralog
NRTN	ENSCABG00000001472	within_species_paralog
NRTN	ENSCABG00000001472	within_species_paralog
NRTN	ENSCABG00000001472	within_species_paralog
	ENSCABG00000001473	other_paralog
	ENSCABG00000001473	other_paralog
SUDS3	ENSCABG00000001474	other_paralog
SUDS3	ENSCABG00000001474	other_paralog
	ENSCABG00000001475	other_paralog
	ENSCABG00000001475	other_paralog
	ENSCABG00000001475	other_paralog
	ENSCABG00000001475	other_paralog
	ENSCABG00000001475	other_paralog
	ENSCABG00000001476	within_species_paralog
	ENSCABG00000001476	within_species_paralog
	ENSCABG00000001476	within_species_paralog
	ENSCABG00000001476	within_species_paralog
	ENSCABG00000001476	within_species_paralog
	ENSCABG00000001476	other_paralog
	ENSCABG00000001476	other_paralog
	ENSCABG00000001476	other_paralog
	ENSCABG00000001476	other_paralog
	ENSCABG00000001476	other_paralog
	ENSCABG00000001476	other_paralog
	ENSCABG00000001476	other_paralog
	ENSCABG00000001477
EFCAB12	ENSCABG00000001478	other_paralog
EFCAB12	ENSCABG00000001478	other_paralog
EFCAB12	ENSCABG00000001478	other_paralog
EFCAB12	ENSCABG00000001478	other_paralog
EFCAB12	ENSCABG00000001478	other_paralog
EFCAB12	ENSCABG00000001478	other_paralog
EFCAB12	ENSCABG00000001478	other_paralog
EFCAB12	ENSCABG00000001478	other_paralog
EFCAB12	ENSCABG00000001478	other_paralog
EFCAB12	ENSCABG00000001478	other_paralog
EFCAB12	ENSCABG00000001478	other_paralog
EFCAB12	ENSCABG00000001478	other_paralog
EFCAB12	ENSCABG00000001478	other_paralog
EFCAB12	ENSCABG00000001478	other_paralog
EFCAB12	ENSCABG00000001478	other_paralog
EFCAB12	ENSCABG00000001478	other_paralog
EFCAB12	ENSCABG00000001478	other_paralog
EFCAB12	ENSCABG00000001478	other_paralog
EFCAB12	ENSCABG00000001478	other_paralog
EFCAB12	ENSCABG00000001478	other_paralog
EFCAB12	ENSCABG00000001478	other_paralog
EFCAB12	ENSCABG00000001478	other_paralog
	ENSCABG00000001479	within_species_paralog
	ENSCABG00000001479	other_paralog
	ENSCABG00000001479	other_paralog
	ENSCABG00000001479	other_paralog
	ENSCABG00000001479	other_paralog
	ENSCABG00000001479	other_paralog
	ENSCABG00000001479	other_paralog
	ENSCABG00000001479	other_paralog
	ENSCABG00000001479	other_paralog
	ENSCABG00000001479	other_paralog
	ENSCABG00000001479	other_paralog
	ENSCABG00000001479	other_paralog
	ENSCABG00000001479	other_paralog
	ENSCABG00000001479	other_paralog
	ENSCABG00000001479	other_paralog
	ENSCABG00000001479	other_paralog
	ENSCABG00000001479	other_paralog
	ENSCABG00000001479	other_paralog
	ENSCABG00000001479	other_paralog
	ENSCABG00000001479	other_paralog
	ENSCABG00000001479	other_paralog
	ENSCABG00000001479	other_paralog
	ENSCABG00000001479	other_paralog
	ENSCABG00000001479	other_paralog
ATCAY	ENSCABG00000001480	other_paralog
ATCAY	ENSCABG00000001480	other_paralog
ATCAY	ENSCABG00000001480	other_paralog
ATCAY	ENSCABG00000001480	other_paralog
	ENSCABG00000001481
	ENSCABG00000001482	other_paralog
	ENSCABG00000001482	other_paralog
	ENSCABG00000001482	other_paralog
	ENSCABG00000001482	other_paralog
	ENSCABG00000001482	other_paralog
	ENSCABG00000001482	other_paralog
	ENSCABG00000001482	other_paralog
	ENSCABG00000001482	other_paralog
	ENSCABG00000001482	other_paralog
	ENSCABG00000001482	other_paralog
	ENSCABG00000001482	other_paralog
	ENSCABG00000001482	other_paralog
	ENSCABG00000001482	other_paralog
	ENSCABG00000001482	other_paralog
	ENSCABG00000001482	other_paralog
	ENSCABG00000001482	other_paralog
	ENSCABG00000001482	other_paralog
	ENSCABG00000001482	within_species_paralog
	ENSCABG00000001482	within_species_paralog
	ENSCABG00000001482	within_species_paralog
	ENSCABG00000001482	within_species_paralog
	ENSCABG00000001482	within_species_paralog
TAOK3	ENSCABG00000001483	other_paralog
TAOK3	ENSCABG00000001483	other_paralog
TAOK3	ENSCABG00000001483	other_paralog
TAOK3	ENSCABG00000001483	other_paralog
TAOK3	ENSCABG00000001483	other_paralog
TAOK3	ENSCABG00000001483	other_paralog
TAOK3	ENSCABG00000001483	other_paralog
TAOK3	ENSCABG00000001483	other_paralog
TAOK3	ENSCABG00000001483	other_paralog
TAOK3	ENSCABG00000001483	other_paralog
TAOK3	ENSCABG00000001483	other_paralog
TAOK3	ENSCABG00000001483	other_paralog
TAOK3	ENSCABG00000001483	other_paralog
TAOK3	ENSCABG00000001483	other_paralog
TAOK3	ENSCABG00000001483	other_paralog
TAOK3	ENSCABG00000001483	other_paralog
TAOK3	ENSCABG00000001483	other_paralog
TAOK3	ENSCABG00000001483	other_paralog
TAOK3	ENSCABG00000001483	other_paralog
TAOK3	ENSCABG00000001483	other_paralog
TAOK3	ENSCABG00000001483	other_paralog
TAOK3	ENSCABG00000001483	other_paralog
TAOK3	ENSCABG00000001483	other_paralog
TAOK3	ENSCABG00000001483	other_paralog
TAOK3	ENSCABG00000001483	other_paralog
TAOK3	ENSCABG00000001483	other_paralog
TAOK3	ENSCABG00000001483	other_paralog
TAOK3	ENSCABG00000001483	other_paralog
TAOK3	ENSCABG00000001483	other_paralog
TAOK3	ENSCABG00000001483	other_paralog
TAOK3	ENSCABG00000001483	other_paralog
TAOK3	ENSCABG00000001483	other_paralog
TAOK3	ENSCABG00000001483	other_paralog
TAOK3	ENSCABG00000001483	other_paralog
TAOK3	ENSCABG00000001483	other_paralog
TAOK3	ENSCABG00000001483	other_paralog
TAOK3	ENSCABG00000001483	other_paralog
TAOK3	ENSCABG00000001483	other_paralog
TAOK3	ENSCABG00000001483	other_paralog
TAOK3	ENSCABG00000001483	other_paralog
TAOK3	ENSCABG00000001483	other_paralog
TAOK3	ENSCABG00000001483	other_paralog
TAOK3	ENSCABG00000001483	other_paralog
TAOK3	ENSCABG00000001483	other_paralog
TAOK3	ENSCABG00000001483	other_paralog
TAOK3	ENSCABG00000001483	other_paralog
	ENSCABG00000001484
MBD4	ENSCABG00000001485	within_species_paralog
	ENSCABG00000001486	within_species_paralog
	ENSCABG00000001486	within_species_paralog
	ENSCABG00000001486	within_species_paralog
KCNN4	ENSCABG00000001487	within_species_paralog
KCNN4	ENSCABG00000001487	within_species_paralog
KCNN4	ENSCABG00000001487	within_species_paralog
KCNN4	ENSCABG00000001487	within_species_paralog
	ENSCABG00000001488	within_species_paralog
	ENSCABG00000001488	within_species_paralog
	ENSCABG00000001488	within_species_paralog
	ENSCABG00000001488	within_species_paralog
	ENSCABG00000001488	within_species_paralog
	ENSCABG00000001488	within_species_paralog
	ENSCABG00000001488	within_species_paralog
	ENSCABG00000001488	within_species_paralog
	ENSCABG00000001488	within_species_paralog
	ENSCABG00000001488	within_species_paralog
	ENSCABG00000001488	within_species_paralog
	ENSCABG00000001488	within_species_paralog
	ENSCABG00000001488	other_paralog
	ENSCABG00000001488	other_paralog
5S_rRNA	ENSCABG00000001489
CDADC1	ENSCABG00000001490	within_species_paralog
	ENSCABG00000001491	other_paralog
	ENSCABG00000001491	other_paralog
AKAP8L	ENSCABG00000001492	within_species_paralog
AKAP8L	ENSCABG00000001492	within_species_paralog
VSIG10	ENSCABG00000001493	other_paralog
VSIG10	ENSCABG00000001493	other_paralog
VSIG10	ENSCABG00000001493	other_paralog
VSIG10	ENSCABG00000001493	other_paralog
VSIG10	ENSCABG00000001493	other_paralog
VSIG10	ENSCABG00000001493	other_paralog
VSIG10	ENSCABG00000001493	other_paralog
VSIG10	ENSCABG00000001493	other_paralog
VSIG10	ENSCABG00000001493	other_paralog
VSIG10	ENSCABG00000001493	other_paralog
VSIG10	ENSCABG00000001493	other_paralog
VSIG10	ENSCABG00000001493	other_paralog
VSIG10	ENSCABG00000001493	other_paralog
VSIG10	ENSCABG00000001493	other_paralog
VSIG10	ENSCABG00000001493	other_paralog
VSIG10	ENSCABG00000001493	other_paralog
VSIG10	ENSCABG00000001493	other_paralog
VSIG10	ENSCABG00000001493	other_paralog
VSIG10	ENSCABG00000001493	other_paralog
VSIG10	ENSCABG00000001493	other_paralog
VSIG10	ENSCABG00000001493	other_paralog
VSIG10	ENSCABG00000001493	other_paralog
VSIG10	ENSCABG00000001493	other_paralog
VSIG10	ENSCABG00000001493	other_paralog
VSIG10	ENSCABG00000001493	other_paralog
VSIG10	ENSCABG00000001493	other_paralog
VSIG10	ENSCABG00000001493	other_paralog
VSIG10	ENSCABG00000001493	other_paralog
VSIG10	ENSCABG00000001493	other_paralog
VSIG10	ENSCABG00000001493	other_paralog
VSIG10	ENSCABG00000001493	other_paralog
VSIG10	ENSCABG00000001493	other_paralog
VSIG10	ENSCABG00000001493	other_paralog
VSIG10	ENSCABG00000001493	other_paralog
VSIG10	ENSCABG00000001493	other_paralog
VSIG10	ENSCABG00000001493	other_paralog
VSIG10	ENSCABG00000001493	other_paralog
VSIG10	ENSCABG00000001493	other_paralog
VSIG10	ENSCABG00000001493	other_paralog
VSIG10	ENSCABG00000001493	other_paralog
VSIG10	ENSCABG00000001493	other_paralog
VSIG10	ENSCABG00000001493	other_paralog
NPDC1	ENSCABG00000001494
WSB2	ENSCABG00000001495	within_species_paralog
TUBB6	ENSCABG00000001496	other_paralog
TUBB6	ENSCABG00000001496	other_paralog
TUBB6	ENSCABG00000001496	other_paralog
TUBB6	ENSCABG00000001496	other_paralog
TUBB6	ENSCABG00000001496	other_paralog
TUBB6	ENSCABG00000001496	other_paralog
TUBB6	ENSCABG00000001496	other_paralog
TUBB6	ENSCABG00000001496	other_paralog
TUBB6	ENSCABG00000001496	other_paralog
TUBB6	ENSCABG00000001496	other_paralog
TUBB6	ENSCABG00000001496	other_paralog
TUBB6	ENSCABG00000001496	other_paralog
TUBB6	ENSCABG00000001496	other_paralog
TUBB6	ENSCABG00000001496	other_paralog
TUBB6	ENSCABG00000001496	other_paralog
TUBB6	ENSCABG00000001496	other_paralog
TUBB6	ENSCABG00000001496	other_paralog
TUBB6	ENSCABG00000001496	other_paralog
TUBB6	ENSCABG00000001496	other_paralog
TUBB6	ENSCABG00000001496	other_paralog
TUBB6	ENSCABG00000001496	other_paralog
TUBB6	ENSCABG00000001496	other_paralog
TUBB6	ENSCABG00000001496	other_paralog
TUBB6	ENSCABG00000001496	other_paralog
TUBB6	ENSCABG00000001496	other_paralog
	ENSCABG00000001497	other_paralog
	ENSCABG00000001497	other_paralog
	ENSCABG00000001497	other_paralog
	ENSCABG00000001497	other_paralog
	ENSCABG00000001497	other_paralog
	ENSCABG00000001497	other_paralog
	ENSCABG00000001497	other_paralog
	ENSCABG00000001497	other_paralog
	ENSCABG00000001497	other_paralog
	ENSCABG00000001497	other_paralog
	ENSCABG00000001497	other_paralog
	ENSCABG00000001497	other_paralog
	ENSCABG00000001497	other_paralog
	ENSCABG00000001497	other_paralog
	ENSCABG00000001497	other_paralog
	ENSCABG00000001497	other_paralog
	ENSCABG00000001497	other_paralog
	ENSCABG00000001497	other_paralog
	ENSCABG00000001497	other_paralog
	ENSCABG00000001497	within_species_paralog
	ENSCABG00000001497	within_species_paralog
	ENSCABG00000001497	within_species_paralog
	ENSCABG00000001497	within_species_paralog
	ENSCABG00000001497	within_species_paralog
	ENSCABG00000001497	within_species_paralog
	ENSCABG00000001497	within_species_paralog
	ENSCABG00000001497	within_species_paralog
	ENSCABG00000001497	within_species_paralog
	ENSCABG00000001497	within_species_paralog
	ENSCABG00000001497	within_species_paralog
	ENSCABG00000001497	within_species_paralog
	ENSCABG00000001497	within_species_paralog
	ENSCABG00000001497	within_species_paralog
	ENSCABG00000001497	within_species_paralog
	ENSCABG00000001497	within_species_paralog
	ENSCABG00000001497	within_species_paralog
	ENSCABG00000001497	within_species_paralog
	ENSCABG00000001497	within_species_paralog
	ENSCABG00000001497	within_species_paralog
	ENSCABG00000001497	within_species_paralog
	ENSCABG00000001497	within_species_paralog
	ENSCABG00000001497	within_species_paralog
	ENSCABG00000001497	within_species_paralog
	ENSCABG00000001497	within_species_paralog
	ENSCABG00000001497	within_species_paralog
	ENSCABG00000001497	within_species_paralog
	ENSCABG00000001497	within_species_paralog
	ENSCABG00000001497	within_species_paralog
	ENSCABG00000001497	other_paralog
	ENSCABG00000001498
ARFGAP2	ENSCABG00000001499	other_paralog
ARFGAP2	ENSCABG00000001499	other_paralog
ARFGAP2	ENSCABG00000001499	other_paralog
ARFGAP2	ENSCABG00000001499	other_paralog
ARFGAP2	ENSCABG00000001499	other_paralog
ARFGAP2	ENSCABG00000001499	other_paralog
ARFGAP2	ENSCABG00000001499	other_paralog
ARFGAP2	ENSCABG00000001499	other_paralog
ARFGAP2	ENSCABG00000001499	other_paralog
ARFGAP2	ENSCABG00000001499	other_paralog
ARFGAP2	ENSCABG00000001499	other_paralog
ARFGAP2	ENSCABG00000001499	other_paralog
ARFGAP2	ENSCABG00000001499	other_paralog
ARFGAP2	ENSCABG00000001499	other_paralog
ARFGAP2	ENSCABG00000001499	other_paralog
ARFGAP2	ENSCABG00000001499	other_paralog
ARFGAP2	ENSCABG00000001499	other_paralog
ARFGAP2	ENSCABG00000001499	other_paralog
ARFGAP2	ENSCABG00000001499	other_paralog
ARFGAP2	ENSCABG00000001499	other_paralog
ARFGAP2	ENSCABG00000001499	other_paralog
ARFGAP2	ENSCABG00000001499	other_paralog
ARFGAP2	ENSCABG00000001499	other_paralog
ARFGAP2	ENSCABG00000001499	other_paralog
ARFGAP2	ENSCABG00000001499	other_paralog
ARFGAP2	ENSCABG00000001499	other_paralog
ARFGAP2	ENSCABG00000001499	other_paralog
	ENSCABG00000001500
FUT7	ENSCABG00000001501	other_paralog
FUT7	ENSCABG00000001501	other_paralog
FUT7	ENSCABG00000001501	other_paralog
FUT7	ENSCABG00000001501	other_paralog
FUT7	ENSCABG00000001501	other_paralog
SMG9	ENSCABG00000001502
	ENSCABG00000001503	other_paralog
	ENSCABG00000001503	other_paralog
	ENSCABG00000001503	other_paralog
	ENSCABG00000001503	other_paralog
	ENSCABG00000001503	other_paralog
	ENSCABG00000001503	other_paralog
	ENSCABG00000001503	other_paralog
	ENSCABG00000001503	other_paralog
	ENSCABG00000001503	other_paralog
	ENSCABG00000001503	other_paralog
	ENSCABG00000001503	other_paralog
	ENSCABG00000001503	other_paralog
	ENSCABG00000001503	other_paralog
	ENSCABG00000001503	other_paralog
	ENSCABG00000001503	other_paralog
	ENSCABG00000001503	other_paralog
	ENSCABG00000001503	other_paralog
	ENSCABG00000001503	other_paralog
	ENSCABG00000001503	other_paralog
	ENSCABG00000001503	other_paralog
	ENSCABG00000001503	other_paralog
	ENSCABG00000001503	other_paralog
	ENSCABG00000001503	other_paralog
	ENSCABG00000001503	other_paralog
RFC5	ENSCABG00000001504	other_paralog
RFC5	ENSCABG00000001504	other_paralog
RFC5	ENSCABG00000001504	other_paralog
	ENSCABG00000001505	other_paralog
	ENSCABG00000001505	other_paralog
	ENSCABG00000001505	other_paralog
	ENSCABG00000001505	within_species_paralog
	ENSCABG00000001506	other_paralog
	ENSCABG00000001506	other_paralog
	ENSCABG00000001506	other_paralog
	ENSCABG00000001506	other_paralog
	ENSCABG00000001506	other_paralog
	ENSCABG00000001506	within_species_paralog
	ENSCABG00000001506	within_species_paralog
KSR2	ENSCABG00000001507	other_paralog
KSR2	ENSCABG00000001507	other_paralog
KSR2	ENSCABG00000001507	other_paralog
KSR2	ENSCABG00000001507	other_paralog
KSR2	ENSCABG00000001507	other_paralog
KSR2	ENSCABG00000001507	other_paralog
KSR2	ENSCABG00000001507	other_paralog
KSR2	ENSCABG00000001507	other_paralog
KSR2	ENSCABG00000001507	other_paralog
KSR2	ENSCABG00000001507	other_paralog
KSR2	ENSCABG00000001507	other_paralog
KSR2	ENSCABG00000001507	other_paralog
KSR2	ENSCABG00000001507	other_paralog
KSR2	ENSCABG00000001507	other_paralog
KSR2	ENSCABG00000001507	other_paralog
KSR2	ENSCABG00000001507	other_paralog
KSR2	ENSCABG00000001507	other_paralog
KSR2	ENSCABG00000001507	other_paralog
KSR2	ENSCABG00000001507	other_paralog
KSR2	ENSCABG00000001507	other_paralog
KSR2	ENSCABG00000001507	other_paralog
KSR2	ENSCABG00000001507	other_paralog
KSR2	ENSCABG00000001507	other_paralog
	ENSCABG00000001508	within_species_paralog
EEF2	ENSCABG00000001509	within_species_paralog
EEF2	ENSCABG00000001509	other_paralog
EEF2	ENSCABG00000001509	other_paralog
EEF2	ENSCABG00000001509	other_paralog
EEF2	ENSCABG00000001509	other_paralog
EEF2	ENSCABG00000001509	other_paralog
EEF2	ENSCABG00000001509	other_paralog
EEF2	ENSCABG00000001509	other_paralog
EEF2	ENSCABG00000001509	other_paralog
EEF2	ENSCABG00000001509	other_paralog
EEF2	ENSCABG00000001509	other_paralog
EEF2	ENSCABG00000001509	other_paralog
EEF2	ENSCABG00000001509	other_paralog
EEF2	ENSCABG00000001509	other_paralog
EEF2	ENSCABG00000001509	other_paralog
EEF2	ENSCABG00000001509	other_paralog
EEF2	ENSCABG00000001509	other_paralog
EEF2	ENSCABG00000001509	other_paralog
EEF2	ENSCABG00000001509	other_paralog
EEF2	ENSCABG00000001509	other_paralog
	ENSCABG00000001510	within_species_paralog
	ENSCABG00000001510	within_species_paralog
	ENSCABG00000001510	within_species_paralog
	ENSCABG00000001510	other_paralog
	ENSCABG00000001510	other_paralog
	ENSCABG00000001510	other_paralog
	ENSCABG00000001510	other_paralog
	ENSCABG00000001510	other_paralog
	ENSCABG00000001510	other_paralog
	ENSCABG00000001510	other_paralog
	ENSCABG00000001511	within_species_paralog
PACSIN3	ENSCABG00000001512	within_species_paralog
PACSIN3	ENSCABG00000001512	within_species_paralog
	ENSCABG00000001513	within_species_paralog
	ENSCABG00000001513	within_species_paralog
	ENSCABG00000001513	within_species_paralog
	ENSCABG00000001513	other_paralog
	ENSCABG00000001513	other_paralog
	ENSCABG00000001513	other_paralog
	ENSCABG00000001513	other_paralog
	ENSCABG00000001513	other_paralog
	ENSCABG00000001513	other_paralog
	ENSCABG00000001514
ABCA2	ENSCABG00000001515	other_paralog
ABCA2	ENSCABG00000001515	other_paralog
ABCA2	ENSCABG00000001515	other_paralog
ABCA2	ENSCABG00000001515	other_paralog
ABCA2	ENSCABG00000001515	other_paralog
ABCA2	ENSCABG00000001515	other_paralog
ABCA2	ENSCABG00000001515	other_paralog
ABCA2	ENSCABG00000001515	other_paralog
ABCA2	ENSCABG00000001515	other_paralog
ABCA2	ENSCABG00000001515	other_paralog
ZMIZ1	ENSCABG00000001516	within_species_paralog
ZMIZ1	ENSCABG00000001516	within_species_paralog
ZMIZ1	ENSCABG00000001516	within_species_paralog
ZMIZ1	ENSCABG00000001516	within_species_paralog
ZMIZ1	ENSCABG00000001516	within_species_paralog
	ENSCABG00000001517	within_species_paralog
	ENSCABG00000001517	within_species_paralog
	ENSCABG00000001517	within_species_paralog
	ENSCABG00000001517	within_species_paralog
	ENSCABG00000001517	within_species_paralog
	ENSCABG00000001517	within_species_paralog
	ENSCABG00000001517	within_species_paralog
	ENSCABG00000001517	within_species_paralog
	ENSCABG00000001517	within_species_paralog
	ENSCABG00000001517	within_species_paralog
	ENSCABG00000001517	within_species_paralog
	ENSCABG00000001517	within_species_paralog
	ENSCABG00000001517	other_paralog
	ENSCABG00000001517	other_paralog
NOS1	ENSCABG00000001518	other_paralog
NOS1	ENSCABG00000001518	other_paralog
NOS1	ENSCABG00000001518	other_paralog
NOS1	ENSCABG00000001518	other_paralog
NOS1	ENSCABG00000001518	other_paralog
DDB2	ENSCABG00000001519
	ENSCABG00000001520	within_species_paralog
	ENSCABG00000001520	within_species_paralog
	ENSCABG00000001520	within_species_paralog
	ENSCABG00000001520	within_species_paralog
	ENSCABG00000001520	other_paralog
	ENSCABG00000001520	other_paralog
	ENSCABG00000001520	other_paralog
	ENSCABG00000001520	other_paralog
	ENSCABG00000001520	other_paralog
	ENSCABG00000001520	other_paralog
	ENSCABG00000001520	other_paralog
	ENSCABG00000001520	other_paralog
	ENSCABG00000001520	other_paralog
	ENSCABG00000001520	other_paralog
	ENSCABG00000001520	other_paralog
	ENSCABG00000001520	other_paralog
	ENSCABG00000001520	other_paralog
	ENSCABG00000001520	other_paralog
	ENSCABG00000001520	other_paralog
	ENSCABG00000001520	other_paralog
	ENSCABG00000001520	other_paralog
	ENSCABG00000001520	other_paralog
	ENSCABG00000001520	other_paralog
	ENSCABG00000001520	other_paralog
	ENSCABG00000001520	other_paralog
	ENSCABG00000001520	other_paralog
	ENSCABG00000001520	other_paralog
	ENSCABG00000001520	other_paralog
	ENSCABG00000001520	other_paralog
	ENSCABG00000001520	other_paralog
	ENSCABG00000001520	other_paralog
	ENSCABG00000001520	other_paralog
	ENSCABG00000001520	other_paralog
	ENSCABG00000001520	other_paralog
	ENSCABG00000001520	other_paralog
	ENSCABG00000001520	other_paralog
	ENSCABG00000001520	other_paralog
	ENSCABG00000001520	other_paralog
	ENSCABG00000001520	other_paralog
	ENSCABG00000001520	other_paralog
	ENSCABG00000001520	other_paralog
	ENSCABG00000001520	other_paralog
	ENSCABG00000001520	other_paralog
	ENSCABG00000001520	other_paralog
	ENSCABG00000001520	other_paralog
	ENSCABG00000001520	other_paralog
	ENSCABG00000001520	other_paralog
	ENSCABG00000001520	other_paralog
	ENSCABG00000001520	other_paralog
PIAS4	ENSCABG00000001521	within_species_paralog
PIAS4	ENSCABG00000001521	within_species_paralog
PIAS4	ENSCABG00000001521	within_species_paralog
PIAS4	ENSCABG00000001521	within_species_paralog
PIAS4	ENSCABG00000001521	within_species_paralog
AFG3L2	ENSCABG00000001522	other_paralog
AFG3L2	ENSCABG00000001522	other_paralog
AFG3L2	ENSCABG00000001522	other_paralog
	ENSCABG00000001523	within_species_paralog
ACP2	ENSCABG00000001524	other_paralog
ACP2	ENSCABG00000001524	other_paralog
ACP2	ENSCABG00000001524	other_paralog
ACP2	ENSCABG00000001524	other_paralog
ACP2	ENSCABG00000001524	other_paralog
U3	ENSCABG00000001525
U3	ENSCABG00000001526
DNAJC28	ENSCABG00000001527	within_species_paralog
	ENSCABG00000001528	other_paralog
	ENSCABG00000001528	other_paralog
	ENSCABG00000001528	other_paralog
	ENSCABG00000001528	other_paralog
	ENSCABG00000001528	other_paralog
	ENSCABG00000001528	other_paralog
	ENSCABG00000001528	other_paralog
	ENSCABG00000001528	other_paralog
	ENSCABG00000001528	other_paralog
	ENSCABG00000001528	other_paralog
	ENSCABG00000001528	other_paralog
	ENSCABG00000001528	other_paralog
	ENSCABG00000001528	other_paralog
	ENSCABG00000001528	other_paralog
	ENSCABG00000001528	other_paralog
	ENSCABG00000001528	other_paralog
	ENSCABG00000001528	other_paralog
	ENSCABG00000001528	other_paralog
	ENSCABG00000001528	other_paralog
	ENSCABG00000001528	other_paralog
	ENSCABG00000001528	other_paralog
	ENSCABG00000001528	other_paralog
	ENSCABG00000001528	other_paralog
	ENSCABG00000001528	other_paralog
	ENSCABG00000001528	other_paralog
	ENSCABG00000001528	other_paralog
	ENSCABG00000001528	other_paralog
	ENSCABG00000001528	other_paralog
	ENSCABG00000001528	other_paralog
	ENSCABG00000001528	other_paralog
	ENSCABG00000001528	other_paralog
NR1H3	ENSCABG00000001529	other_paralog
NR1H3	ENSCABG00000001529	other_paralog
NR1H3	ENSCABG00000001529	other_paralog
NR1H3	ENSCABG00000001529	other_paralog
NR1H3	ENSCABG00000001529	other_paralog
NR1H3	ENSCABG00000001529	other_paralog
NR1H3	ENSCABG00000001529	other_paralog
NR1H3	ENSCABG00000001529	other_paralog
NR1H3	ENSCABG00000001529	other_paralog
NR1H3	ENSCABG00000001529	other_paralog
NR1H3	ENSCABG00000001529	other_paralog
NR1H3	ENSCABG00000001529	other_paralog
NR1H3	ENSCABG00000001529	other_paralog
NR1H3	ENSCABG00000001529	other_paralog
NR1H3	ENSCABG00000001529	other_paralog
NR1H3	ENSCABG00000001529	other_paralog
NR1H3	ENSCABG00000001529	other_paralog
NR1H3	ENSCABG00000001529	other_paralog
NR1H3	ENSCABG00000001529	other_paralog
NR1H3	ENSCABG00000001529	other_paralog
	ENSCABG00000001530	other_paralog
	ENSCABG00000001530	other_paralog
	ENSCABG00000001530	other_paralog
	ENSCABG00000001530	other_paralog
	ENSCABG00000001530	other_paralog
	ENSCABG00000001530	other_paralog
	ENSCABG00000001530	other_paralog
	ENSCABG00000001530	other_paralog
	ENSCABG00000001530	other_paralog
	ENSCABG00000001530	other_paralog
	ENSCABG00000001530	other_paralog
	ENSCABG00000001530	other_paralog
	ENSCABG00000001530	other_paralog
	ENSCABG00000001530	other_paralog
	ENSCABG00000001530	other_paralog
	ENSCABG00000001530	other_paralog
	ENSCABG00000001530	other_paralog
	ENSCABG00000001530	other_paralog
	ENSCABG00000001530	other_paralog
	ENSCABG00000001530	other_paralog
	ENSCABG00000001530	other_paralog
	ENSCABG00000001530	other_paralog
	ENSCABG00000001530	other_paralog
	ENSCABG00000001530	other_paralog
	ENSCABG00000001530	other_paralog
	ENSCABG00000001530	other_paralog
	ENSCABG00000001530	other_paralog
	ENSCABG00000001530	other_paralog
	ENSCABG00000001530	other_paralog
	ENSCABG00000001530	other_paralog
	ENSCABG00000001530	within_species_paralog
	ENSCABG00000001530	within_species_paralog
	ENSCABG00000001530	within_species_paralog
	ENSCABG00000001530	within_species_paralog
	ENSCABG00000001530	within_species_paralog
	ENSCABG00000001530	within_species_paralog
	ENSCABG00000001530	within_species_paralog
	ENSCABG00000001530	within_species_paralog
	ENSCABG00000001530	within_species_paralog
	ENSCABG00000001530	within_species_paralog
	ENSCABG00000001530	within_species_paralog
	ENSCABG00000001530	within_species_paralog
	ENSCABG00000001530	within_species_paralog
	ENSCABG00000001530	within_species_paralog
	ENSCABG00000001530	within_species_paralog
	ENSCABG00000001530	within_species_paralog
	ENSCABG00000001530	within_species_paralog
	ENSCABG00000001530	within_species_paralog
	ENSCABG00000001530	other_paralog
	ENSCABG00000001531	within_species_paralog
MDFIC2	ENSCABG00000001532	other_paralog
MDFIC2	ENSCABG00000001532	other_paralog
FBXO21	ENSCABG00000001533
	ENSCABG00000001534
	ENSCABG00000001535	within_species_paralog
	ENSCABG00000001535	other_paralog
	ENSCABG00000001535	other_paralog
	ENSCABG00000001536	other_paralog
	ENSCABG00000001536	other_paralog
	ENSCABG00000001536	within_species_paralog
	ENSCABG00000001536	within_species_paralog
	ENSCABG00000001536	within_species_paralog
	ENSCABG00000001537	other_paralog
	ENSCABG00000001537	other_paralog
	ENSCABG00000001537	other_paralog
	ENSCABG00000001537	other_paralog
	ENSCABG00000001537	other_paralog
	ENSCABG00000001537	other_paralog
	ENSCABG00000001537	other_paralog
	ENSCABG00000001537	other_paralog
	ENSCABG00000001537	other_paralog
	ENSCABG00000001537	other_paralog
	ENSCABG00000001537	other_paralog
	ENSCABG00000001537	other_paralog
	ENSCABG00000001537	other_paralog
	ENSCABG00000001537	other_paralog
	ENSCABG00000001537	other_paralog
	ENSCABG00000001537	other_paralog
	ENSCABG00000001537	other_paralog
	ENSCABG00000001537	other_paralog
	ENSCABG00000001537	other_paralog
	ENSCABG00000001537	other_paralog
	ENSCABG00000001537	other_paralog
	ENSCABG00000001537	other_paralog
	ENSCABG00000001538
RBM3	ENSCABG00000001539	within_species_paralog
RBM3	ENSCABG00000001539	within_species_paralog
RBM3	ENSCABG00000001539	other_paralog
RBM3	ENSCABG00000001539	other_paralog
RBM3	ENSCABG00000001539	other_paralog
RBM3	ENSCABG00000001539	other_paralog
RBM3	ENSCABG00000001539	other_paralog
RBM3	ENSCABG00000001539	other_paralog
RBM3	ENSCABG00000001539	other_paralog
RBM3	ENSCABG00000001539	other_paralog
RBM3	ENSCABG00000001539	other_paralog
RBM3	ENSCABG00000001539	other_paralog
RBM3	ENSCABG00000001539	other_paralog
RBM3	ENSCABG00000001539	other_paralog
RBM3	ENSCABG00000001539	other_paralog
RBM3	ENSCABG00000001539	other_paralog
RBM3	ENSCABG00000001539	other_paralog
RBM3	ENSCABG00000001539	other_paralog
RBM3	ENSCABG00000001539	other_paralog
RBM3	ENSCABG00000001539	other_paralog
RBM3	ENSCABG00000001539	other_paralog
RBM3	ENSCABG00000001539	other_paralog
RBM3	ENSCABG00000001539	other_paralog
RBM3	ENSCABG00000001539	other_paralog
RBM3	ENSCABG00000001539	other_paralog
RBM3	ENSCABG00000001539	other_paralog
RBM3	ENSCABG00000001539	other_paralog
RBM3	ENSCABG00000001539	other_paralog
RBM3	ENSCABG00000001539	other_paralog
MITF	ENSCABG00000001540	other_paralog
MITF	ENSCABG00000001540	other_paralog
MITF	ENSCABG00000001540	other_paralog
TESC	ENSCABG00000001541	other_paralog
TESC	ENSCABG00000001541	other_paralog
TESC	ENSCABG00000001541	other_paralog
TESC	ENSCABG00000001541	other_paralog
TESC	ENSCABG00000001541	other_paralog
TESC	ENSCABG00000001541	other_paralog
TESC	ENSCABG00000001541	other_paralog
	ENSCABG00000001542	within_species_paralog
	ENSCABG00000001542	within_species_paralog
	ENSCABG00000001542	other_paralog
	ENSCABG00000001542	other_paralog
	ENSCABG00000001542	other_paralog
	ENSCABG00000001542	other_paralog
	ENSCABG00000001542	other_paralog
	ENSCABG00000001542	other_paralog
	ENSCABG00000001542	other_paralog
	ENSCABG00000001542	other_paralog
	ENSCABG00000001542	other_paralog
	ENSCABG00000001542	other_paralog
	ENSCABG00000001542	other_paralog
	ENSCABG00000001542	other_paralog
	ENSCABG00000001542	other_paralog
	ENSCABG00000001542	other_paralog
	ENSCABG00000001542	other_paralog
	ENSCABG00000001542	other_paralog
	ENSCABG00000001542	other_paralog
	ENSCABG00000001542	other_paralog
	ENSCABG00000001542	other_paralog
	ENSCABG00000001542	other_paralog
	ENSCABG00000001542	other_paralog
	ENSCABG00000001542	other_paralog
	ENSCABG00000001542	other_paralog
	ENSCABG00000001542	other_paralog
	ENSCABG00000001542	other_paralog
	ENSCABG00000001542	other_paralog
	ENSCABG00000001542	other_paralog
RANBP9	ENSCABG00000001543	other_paralog
RANBP9	ENSCABG00000001543	other_paralog
RANBP9	ENSCABG00000001543	other_paralog
KIAA0232	ENSCABG00000001544
	ENSCABG00000001545
NOL7	ENSCABG00000001546
FRMD4B	ENSCABG00000001547	other_paralog
FRMD4B	ENSCABG00000001547	other_paralog
FRMD4B	ENSCABG00000001547	within_species_paralog
FRMD4B	ENSCABG00000001547	within_species_paralog
FRMD4B	ENSCABG00000001547	within_species_paralog
FRMD4B	ENSCABG00000001547	within_species_paralog
	ENSCABG00000001548
CLIC3	ENSCABG00000001549	other_paralog
CLIC3	ENSCABG00000001549	other_paralog
CLIC3	ENSCABG00000001549	other_paralog
CLIC3	ENSCABG00000001549	other_paralog
CLIC3	ENSCABG00000001549	other_paralog
CLIC3	ENSCABG00000001549	other_paralog
CLIC3	ENSCABG00000001549	other_paralog
CLIC3	ENSCABG00000001549	other_paralog
CLIC3	ENSCABG00000001549	other_paralog
CLIC3	ENSCABG00000001549	other_paralog
CLIC3	ENSCABG00000001549	other_paralog
CLIC3	ENSCABG00000001549	other_paralog
CLIC3	ENSCABG00000001549	other_paralog
SIRT5	ENSCABG00000001550	other_paralog
SIRT5	ENSCABG00000001550	other_paralog
SIRT5	ENSCABG00000001550	other_paralog
SIRT5	ENSCABG00000001550	other_paralog
SIRT5	ENSCABG00000001550	other_paralog
SIRT5	ENSCABG00000001550	other_paralog
USP38	ENSCABG00000001551	other_paralog
USP38	ENSCABG00000001551	other_paralog
USP38	ENSCABG00000001551	other_paralog
USP38	ENSCABG00000001551	other_paralog
USP38	ENSCABG00000001551	other_paralog
USP38	ENSCABG00000001551	other_paralog
USP38	ENSCABG00000001551	other_paralog
USP38	ENSCABG00000001551	other_paralog
USP38	ENSCABG00000001551	other_paralog
USP38	ENSCABG00000001551	other_paralog
USP38	ENSCABG00000001551	other_paralog
USP38	ENSCABG00000001551	other_paralog
USP38	ENSCABG00000001551	other_paralog
USP38	ENSCABG00000001551	other_paralog
USP38	ENSCABG00000001551	other_paralog
USP38	ENSCABG00000001551	other_paralog
USP38	ENSCABG00000001551	other_paralog
USP38	ENSCABG00000001551	other_paralog
USP38	ENSCABG00000001551	other_paralog
USP38	ENSCABG00000001551	other_paralog
USP38	ENSCABG00000001551	other_paralog
USP38	ENSCABG00000001551	other_paralog
USP38	ENSCABG00000001551	other_paralog
USP38	ENSCABG00000001551	other_paralog
USP38	ENSCABG00000001551	other_paralog
USP38	ENSCABG00000001551	other_paralog
USP38	ENSCABG00000001551	other_paralog
USP38	ENSCABG00000001551	other_paralog
USP38	ENSCABG00000001551	other_paralog
USP38	ENSCABG00000001551	other_paralog
USP38	ENSCABG00000001551	other_paralog
USP38	ENSCABG00000001551	other_paralog
USP38	ENSCABG00000001551	other_paralog
USP38	ENSCABG00000001551	other_paralog
USP38	ENSCABG00000001551	other_paralog
USP38	ENSCABG00000001551	other_paralog
USP38	ENSCABG00000001551	other_paralog
USP38	ENSCABG00000001551	other_paralog
USP38	ENSCABG00000001551	other_paralog
USP38	ENSCABG00000001551	other_paralog
USP38	ENSCABG00000001551	other_paralog
USP38	ENSCABG00000001551	other_paralog
USP38	ENSCABG00000001551	other_paralog
FBXW8	ENSCABG00000001552	other_paralog
FBXW8	ENSCABG00000001552	other_paralog
FBXW8	ENSCABG00000001552	other_paralog
FBXW8	ENSCABG00000001552	other_paralog
FBXW8	ENSCABG00000001552	other_paralog
FBXW8	ENSCABG00000001552	other_paralog
FBXW8	ENSCABG00000001552	other_paralog
FBXW8	ENSCABG00000001552	other_paralog
FBXW8	ENSCABG00000001552	other_paralog
FBXW8	ENSCABG00000001552	other_paralog
FBXW8	ENSCABG00000001552	other_paralog
FBXW8	ENSCABG00000001552	other_paralog
FBXW8	ENSCABG00000001552	other_paralog
FBXW8	ENSCABG00000001552	other_paralog
FBXW8	ENSCABG00000001552	other_paralog
FBXW8	ENSCABG00000001552	other_paralog
FBXW8	ENSCABG00000001552	other_paralog
	ENSCABG00000001553	within_species_paralog
	ENSCABG00000001553	within_species_paralog
	ENSCABG00000001553	within_species_paralog
	ENSCABG00000001553	within_species_paralog
	ENSCABG00000001553	within_species_paralog
	ENSCABG00000001553	within_species_paralog
	ENSCABG00000001553	within_species_paralog
	ENSCABG00000001553	within_species_paralog
	ENSCABG00000001553	within_species_paralog
	ENSCABG00000001553	within_species_paralog
	ENSCABG00000001553	within_species_paralog
	ENSCABG00000001553	within_species_paralog
	ENSCABG00000001553	within_species_paralog
	ENSCABG00000001553	within_species_paralog
	ENSCABG00000001553	within_species_paralog
	ENSCABG00000001553	within_species_paralog
	ENSCABG00000001553	within_species_paralog
	ENSCABG00000001553	within_species_paralog
LMOD3	ENSCABG00000001554	other_paralog
LMOD3	ENSCABG00000001554	other_paralog
LMOD3	ENSCABG00000001554	other_paralog
LMOD3	ENSCABG00000001554	other_paralog
LMOD3	ENSCABG00000001554	other_paralog
LMOD3	ENSCABG00000001554	other_paralog
LMOD3	ENSCABG00000001554	other_paralog
	ENSCABG00000001555	within_species_paralog
	ENSCABG00000001555	within_species_paralog
	ENSCABG00000001555	within_species_paralog
	ENSCABG00000001555	within_species_paralog
	ENSCABG00000001555	within_species_paralog
	ENSCABG00000001555	within_species_paralog
	ENSCABG00000001555	within_species_paralog
	ENSCABG00000001555	within_species_paralog
	ENSCABG00000001555	within_species_paralog
	ENSCABG00000001555	within_species_paralog
	ENSCABG00000001555	within_species_paralog
	ENSCABG00000001555	within_species_paralog
	ENSCABG00000001555	within_species_paralog
	ENSCABG00000001555	within_species_paralog
	ENSCABG00000001555	within_species_paralog
	ENSCABG00000001555	within_species_paralog
	ENSCABG00000001555	within_species_paralog
	ENSCABG00000001555	within_species_paralog
PAXX	ENSCABG00000001556
ARL6IP5	ENSCABG00000001557	within_species_paralog
TMEM141	ENSCABG00000001558	within_species_paralog
ENTPD2	ENSCABG00000001559	other_paralog
ENTPD2	ENSCABG00000001559	other_paralog
ENTPD2	ENSCABG00000001559	other_paralog
ENTPD2	ENSCABG00000001559	other_paralog
ENTPD2	ENSCABG00000001559	within_species_paralog
ENTPD2	ENSCABG00000001559	within_species_paralog
ENTPD2	ENSCABG00000001559	within_species_paralog
ENTPD2	ENSCABG00000001559	within_species_paralog
ENTPD2	ENSCABG00000001559	within_species_paralog
ENTPD2	ENSCABG00000001559	within_species_paralog
GAB1	ENSCABG00000001560	other_paralog
GAB1	ENSCABG00000001560	other_paralog
GAB1	ENSCABG00000001560	other_paralog
GAB1	ENSCABG00000001560	other_paralog
GAB1	ENSCABG00000001560	other_paralog
GAB1	ENSCABG00000001560	other_paralog
GAB1	ENSCABG00000001560	other_paralog
	ENSCABG00000001561	within_species_paralog
	ENSCABG00000001562	within_species_paralog
	ENSCABG00000001563	within_species_paralog
	ENSCABG00000001563	within_species_paralog
	ENSCABG00000001563	within_species_paralog
	ENSCABG00000001563	within_species_paralog
	ENSCABG00000001563	within_species_paralog
	ENSCABG00000001563	within_species_paralog
	ENSCABG00000001563	within_species_paralog
	ENSCABG00000001563	within_species_paralog
	ENSCABG00000001563	within_species_paralog
	ENSCABG00000001563	within_species_paralog
	ENSCABG00000001563	within_species_paralog
	ENSCABG00000001563	within_species_paralog
	ENSCABG00000001563	within_species_paralog
	ENSCABG00000001563	within_species_paralog
	ENSCABG00000001563	within_species_paralog
	ENSCABG00000001563	within_species_paralog
	ENSCABG00000001563	within_species_paralog
	ENSCABG00000001563	within_species_paralog
	ENSCABG00000001564	within_species_paralog
	ENSCABG00000001564	within_species_paralog
	ENSCABG00000001564	within_species_paralog
	ENSCABG00000001564	within_species_paralog
	ENSCABG00000001564	within_species_paralog
	ENSCABG00000001564	within_species_paralog
	ENSCABG00000001564	within_species_paralog
	ENSCABG00000001564	within_species_paralog
	ENSCABG00000001564	within_species_paralog
	ENSCABG00000001564	within_species_paralog
	ENSCABG00000001564	within_species_paralog
	ENSCABG00000001564	within_species_paralog
	ENSCABG00000001564	within_species_paralog
	ENSCABG00000001564	within_species_paralog
	ENSCABG00000001564	within_species_paralog
	ENSCABG00000001564	within_species_paralog
	ENSCABG00000001564	within_species_paralog
	ENSCABG00000001564	within_species_paralog
	ENSCABG00000001565	other_paralog
	ENSCABG00000001565	other_paralog
	ENSCABG00000001565	other_paralog
	ENSCABG00000001565	other_paralog
	ENSCABG00000001565	other_paralog
	ENSCABG00000001565	other_paralog
	ENSCABG00000001565	other_paralog
	ENSCABG00000001565	other_paralog
	ENSCABG00000001565	other_paralog
	ENSCABG00000001565	within_species_paralog
	ENSCABG00000001565	within_species_paralog
ZBTB7A	ENSCABG00000001566	other_paralog
ZBTB7A	ENSCABG00000001566	other_paralog
ZBTB7A	ENSCABG00000001566	other_paralog
ZBTB7A	ENSCABG00000001566	other_paralog
	ENSCABG00000001567	within_species_paralog
	ENSCABG00000001567	within_species_paralog
	ENSCABG00000001567	within_species_paralog
	ENSCABG00000001567	within_species_paralog
	ENSCABG00000001567	within_species_paralog
	ENSCABG00000001567	within_species_paralog
	ENSCABG00000001567	within_species_paralog
	ENSCABG00000001567	within_species_paralog
	ENSCABG00000001567	within_species_paralog
	ENSCABG00000001567	within_species_paralog
	ENSCABG00000001567	within_species_paralog
	ENSCABG00000001567	within_species_paralog
	ENSCABG00000001567	within_species_paralog
	ENSCABG00000001567	within_species_paralog
	ENSCABG00000001567	within_species_paralog
	ENSCABG00000001567	within_species_paralog
	ENSCABG00000001567	within_species_paralog
	ENSCABG00000001567	within_species_paralog
GART	ENSCABG00000001568	within_species_paralog
	ENSCABG00000001569	within_species_paralog
	ENSCABG00000001569	within_species_paralog
	ENSCABG00000001569	within_species_paralog
	ENSCABG00000001569	within_species_paralog
	ENSCABG00000001569	within_species_paralog
	ENSCABG00000001569	within_species_paralog
	ENSCABG00000001569	within_species_paralog
	ENSCABG00000001569	within_species_paralog
	ENSCABG00000001569	within_species_paralog
	ENSCABG00000001569	within_species_paralog
	ENSCABG00000001569	within_species_paralog
	ENSCABG00000001569	within_species_paralog
	ENSCABG00000001569	within_species_paralog
	ENSCABG00000001569	within_species_paralog
	ENSCABG00000001569	within_species_paralog
	ENSCABG00000001569	within_species_paralog
	ENSCABG00000001569	within_species_paralog
	ENSCABG00000001569	within_species_paralog
	ENSCABG00000001570	within_species_paralog
	ENSCABG00000001570	within_species_paralog
	ENSCABG00000001570	within_species_paralog
	ENSCABG00000001570	within_species_paralog
	ENSCABG00000001570	within_species_paralog
	ENSCABG00000001570	within_species_paralog
	ENSCABG00000001570	within_species_paralog
	ENSCABG00000001570	within_species_paralog
	ENSCABG00000001570	within_species_paralog
	ENSCABG00000001570	within_species_paralog
	ENSCABG00000001570	within_species_paralog
	ENSCABG00000001570	within_species_paralog
	ENSCABG00000001570	within_species_paralog
	ENSCABG00000001570	within_species_paralog
	ENSCABG00000001570	within_species_paralog
	ENSCABG00000001570	within_species_paralog
	ENSCABG00000001570	within_species_paralog
	ENSCABG00000001570	within_species_paralog
IFT122	ENSCABG00000001571
	ENSCABG00000001572	within_species_paralog
	ENSCABG00000001572	within_species_paralog
	ENSCABG00000001572	within_species_paralog
	ENSCABG00000001572	within_species_paralog
	ENSCABG00000001572	within_species_paralog
	ENSCABG00000001572	within_species_paralog
	ENSCABG00000001572	within_species_paralog
	ENSCABG00000001572	within_species_paralog
	ENSCABG00000001572	within_species_paralog
	ENSCABG00000001572	within_species_paralog
	ENSCABG00000001572	within_species_paralog
	ENSCABG00000001572	within_species_paralog
	ENSCABG00000001572	within_species_paralog
	ENSCABG00000001572	within_species_paralog
	ENSCABG00000001572	within_species_paralog
	ENSCABG00000001572	within_species_paralog
	ENSCABG00000001572	within_species_paralog
	ENSCABG00000001572	within_species_paralog
	ENSCABG00000001573	within_species_paralog
	ENSCABG00000001573	within_species_paralog
	ENSCABG00000001573	within_species_paralog
	ENSCABG00000001573	within_species_paralog
	ENSCABG00000001573	within_species_paralog
	ENSCABG00000001573	within_species_paralog
	ENSCABG00000001573	within_species_paralog
	ENSCABG00000001573	within_species_paralog
	ENSCABG00000001573	within_species_paralog
	ENSCABG00000001573	within_species_paralog
	ENSCABG00000001573	within_species_paralog
	ENSCABG00000001573	within_species_paralog
	ENSCABG00000001573	within_species_paralog
	ENSCABG00000001573	within_species_paralog
	ENSCABG00000001573	within_species_paralog
	ENSCABG00000001573	within_species_paralog
	ENSCABG00000001573	within_species_paralog
	ENSCABG00000001573	within_species_paralog
	ENSCABG00000001574	within_species_paralog
	ENSCABG00000001574	other_paralog
	ENSCABG00000001574	other_paralog
	ENSCABG00000001574	other_paralog
	ENSCABG00000001574	other_paralog
	ENSCABG00000001574	other_paralog
	ENSCABG00000001574	other_paralog
	ENSCABG00000001574	other_paralog
	ENSCABG00000001574	other_paralog
	ENSCABG00000001574	other_paralog
	ENSCABG00000001575	within_species_paralog
	ENSCABG00000001575	within_species_paralog
	ENSCABG00000001575	within_species_paralog
	ENSCABG00000001575	within_species_paralog
	ENSCABG00000001575	within_species_paralog
	ENSCABG00000001575	within_species_paralog
	ENSCABG00000001575	within_species_paralog
	ENSCABG00000001575	within_species_paralog
	ENSCABG00000001575	within_species_paralog
	ENSCABG00000001575	within_species_paralog
	ENSCABG00000001575	within_species_paralog
	ENSCABG00000001575	within_species_paralog
	ENSCABG00000001575	within_species_paralog
	ENSCABG00000001575	within_species_paralog
	ENSCABG00000001575	within_species_paralog
	ENSCABG00000001575	within_species_paralog
	ENSCABG00000001575	within_species_paralog
	ENSCABG00000001575	within_species_paralog
	ENSCABG00000001576	within_species_paralog
	ENSCABG00000001576	within_species_paralog
	ENSCABG00000001576	within_species_paralog
	ENSCABG00000001576	within_species_paralog
	ENSCABG00000001576	within_species_paralog
	ENSCABG00000001576	within_species_paralog
	ENSCABG00000001576	within_species_paralog
	ENSCABG00000001576	within_species_paralog
	ENSCABG00000001576	within_species_paralog
	ENSCABG00000001576	within_species_paralog
	ENSCABG00000001576	within_species_paralog
	ENSCABG00000001576	within_species_paralog
	ENSCABG00000001576	within_species_paralog
	ENSCABG00000001576	within_species_paralog
	ENSCABG00000001576	within_species_paralog
	ENSCABG00000001576	within_species_paralog
	ENSCABG00000001576	within_species_paralog
	ENSCABG00000001576	within_species_paralog
	ENSCABG00000001577	other_paralog
	ENSCABG00000001577	within_species_paralog
	ENSCABG00000001578	other_paralog
	ENSCABG00000001578	other_paralog
SENP6	ENSCABG00000001579	other_paralog
	ENSCABG00000001580	other_paralog
	ENSCABG00000001580	within_species_paralog
S100P	ENSCABG00000001581	other_paralog
S100P	ENSCABG00000001581	other_paralog
S100P	ENSCABG00000001581	other_paralog
S100P	ENSCABG00000001581	other_paralog
S100P	ENSCABG00000001581	other_paralog
S100P	ENSCABG00000001581	other_paralog
S100P	ENSCABG00000001581	other_paralog
S100P	ENSCABG00000001581	other_paralog
S100P	ENSCABG00000001581	other_paralog
S100P	ENSCABG00000001581	other_paralog
S100P	ENSCABG00000001581	other_paralog
S100P	ENSCABG00000001581	other_paralog
S100P	ENSCABG00000001581	other_paralog
S100P	ENSCABG00000001581	other_paralog
S100P	ENSCABG00000001581	other_paralog
S100P	ENSCABG00000001581	other_paralog
S100P	ENSCABG00000001581	other_paralog
	ENSCABG00000001582
KIF13A	ENSCABG00000001583	other_paralog
KIF13A	ENSCABG00000001583	other_paralog
KIF13A	ENSCABG00000001583	other_paralog
KIF13A	ENSCABG00000001583	other_paralog
KIF13A	ENSCABG00000001583	other_paralog
KIF13A	ENSCABG00000001583	other_paralog
KIF13A	ENSCABG00000001583	other_paralog
KIF13A	ENSCABG00000001583	other_paralog
KIF13A	ENSCABG00000001583	other_paralog
KIF13A	ENSCABG00000001583	other_paralog
KIF13A	ENSCABG00000001583	other_paralog
KIF13A	ENSCABG00000001583	other_paralog
KIF13A	ENSCABG00000001583	other_paralog
KIF13A	ENSCABG00000001583	other_paralog
KIF13A	ENSCABG00000001583	other_paralog
KIF13A	ENSCABG00000001583	other_paralog
KIF13A	ENSCABG00000001583	other_paralog
KIF13A	ENSCABG00000001583	other_paralog
KIF13A	ENSCABG00000001583	other_paralog
KIF13A	ENSCABG00000001583	other_paralog
KIF13A	ENSCABG00000001583	other_paralog
KIF13A	ENSCABG00000001583	other_paralog
KIF13A	ENSCABG00000001583	other_paralog
KIF13A	ENSCABG00000001583	other_paralog
KIF13A	ENSCABG00000001583	other_paralog
KIF13A	ENSCABG00000001583	other_paralog
KIF13A	ENSCABG00000001583	other_paralog
KIF13A	ENSCABG00000001583	other_paralog
KIF13A	ENSCABG00000001583	other_paralog
KIF13A	ENSCABG00000001583	other_paralog
KIF13A	ENSCABG00000001583	other_paralog
KIF13A	ENSCABG00000001583	other_paralog
KIF13A	ENSCABG00000001583	other_paralog
KIF13A	ENSCABG00000001583	other_paralog
KIF13A	ENSCABG00000001583	other_paralog
KIF13A	ENSCABG00000001583	other_paralog
KIF13A	ENSCABG00000001583	other_paralog
KIF13A	ENSCABG00000001583	other_paralog
KIF13A	ENSCABG00000001583	other_paralog
KIF13A	ENSCABG00000001583	other_paralog
KIF13A	ENSCABG00000001583	other_paralog
KIF13A	ENSCABG00000001583	other_paralog
UBA3	ENSCABG00000001584	other_paralog
UBA3	ENSCABG00000001584	other_paralog
UBA3	ENSCABG00000001584	other_paralog
UBA3	ENSCABG00000001584	other_paralog
UBA3	ENSCABG00000001584	other_paralog
UBA3	ENSCABG00000001584	other_paralog
UBA3	ENSCABG00000001584	other_paralog
UBA3	ENSCABG00000001584	other_paralog
UBA3	ENSCABG00000001584	other_paralog
UBA3	ENSCABG00000001584	other_paralog
	ENSCABG00000001585
	ENSCABG00000001586
MAN2B2	ENSCABG00000001587	within_species_paralog
MAN2B2	ENSCABG00000001587	within_species_paralog
MAN2B2	ENSCABG00000001587	within_species_paralog
MAN2B2	ENSCABG00000001587	within_species_paralog
MAN2B2	ENSCABG00000001587	within_species_paralog
MAN2B2	ENSCABG00000001587	within_species_paralog
PSMB5	ENSCABG00000001588	other_paralog
PSMB5	ENSCABG00000001588	other_paralog
PSMB5	ENSCABG00000001588	other_paralog
PSMB5	ENSCABG00000001588	other_paralog
PSMB5	ENSCABG00000001588	other_paralog
PSMB5	ENSCABG00000001588	other_paralog
PSMB5	ENSCABG00000001588	other_paralog
PSMB5	ENSCABG00000001588	other_paralog
PSMB5	ENSCABG00000001588	other_paralog
PSMB5	ENSCABG00000001588	other_paralog
PSMB5	ENSCABG00000001588	other_paralog
PSMB5	ENSCABG00000001588	other_paralog
PSMB5	ENSCABG00000001588	other_paralog
PSMB5	ENSCABG00000001588	other_paralog
PSMB5	ENSCABG00000001588	other_paralog
PSMB5	ENSCABG00000001588	other_paralog
PSMB5	ENSCABG00000001588	other_paralog
DCAF7	ENSCABG00000001589
KCNH6	ENSCABG00000001590	within_species_paralog
KCNH6	ENSCABG00000001590	other_paralog
KCNH6	ENSCABG00000001590	other_paralog
KCNH6	ENSCABG00000001590	other_paralog
KCNH6	ENSCABG00000001590	other_paralog
KCNH6	ENSCABG00000001590	other_paralog
KCNH6	ENSCABG00000001590	other_paralog
KCNH6	ENSCABG00000001590	other_paralog
KCNH6	ENSCABG00000001590	other_paralog
KCNH6	ENSCABG00000001590	other_paralog
KCNH6	ENSCABG00000001590	other_paralog
KCNH6	ENSCABG00000001590	other_paralog
KCNH6	ENSCABG00000001590	other_paralog
KCNH6	ENSCABG00000001590	other_paralog
KCNH6	ENSCABG00000001590	other_paralog
KCNH6	ENSCABG00000001590	other_paralog
KCNH6	ENSCABG00000001590	other_paralog
	ENSCABG00000001591
	ENSCABG00000001592	other_paralog
	ENSCABG00000001592	other_paralog
	ENSCABG00000001592	other_paralog
	ENSCABG00000001592	other_paralog
	ENSCABG00000001592	other_paralog
	ENSCABG00000001592	other_paralog
	ENSCABG00000001592	other_paralog
	ENSCABG00000001592	other_paralog
	ENSCABG00000001592	other_paralog
	ENSCABG00000001592	other_paralog
	ENSCABG00000001592	other_paralog
	ENSCABG00000001592	other_paralog
	ENSCABG00000001592	other_paralog
	ENSCABG00000001592	other_paralog
	ENSCABG00000001592	other_paralog
	ENSCABG00000001592	other_paralog
	ENSCABG00000001592	other_paralog
	ENSCABG00000001592	other_paralog
	ENSCABG00000001592	other_paralog
	ENSCABG00000001592	other_paralog
	ENSCABG00000001592	other_paralog
	ENSCABG00000001592	other_paralog
	ENSCABG00000001592	other_paralog
	ENSCABG00000001592	other_paralog
	ENSCABG00000001592	other_paralog
	ENSCABG00000001592	other_paralog
	ENSCABG00000001592	other_paralog
	ENSCABG00000001592	other_paralog
	ENSCABG00000001592	other_paralog
	ENSCABG00000001592	other_paralog
	ENSCABG00000001592	other_paralog
	ENSCABG00000001592	other_paralog
	ENSCABG00000001592	other_paralog
	ENSCABG00000001592	other_paralog
	ENSCABG00000001592	other_paralog
	ENSCABG00000001592	other_paralog
	ENSCABG00000001592	other_paralog
	ENSCABG00000001592	other_paralog
	ENSCABG00000001592	other_paralog
	ENSCABG00000001592	other_paralog
	ENSCABG00000001592	other_paralog
C1QTNF7	ENSCABG00000001593	other_paralog
C1QTNF7	ENSCABG00000001593	other_paralog
C1QTNF7	ENSCABG00000001593	other_paralog
C1QTNF7	ENSCABG00000001593	other_paralog
C1QTNF7	ENSCABG00000001593	other_paralog
C1QTNF7	ENSCABG00000001593	other_paralog
C1QTNF7	ENSCABG00000001593	other_paralog
C1QTNF7	ENSCABG00000001593	other_paralog
C1QTNF7	ENSCABG00000001593	other_paralog
C1QTNF7	ENSCABG00000001593	other_paralog
C1QTNF7	ENSCABG00000001593	other_paralog
C1QTNF7	ENSCABG00000001593	other_paralog
C1QTNF7	ENSCABG00000001593	other_paralog
C1QTNF7	ENSCABG00000001593	other_paralog
C1QTNF7	ENSCABG00000001593	other_paralog
C1QTNF7	ENSCABG00000001593	other_paralog
C1QTNF7	ENSCABG00000001593	other_paralog
C1QTNF7	ENSCABG00000001593	other_paralog
C1QTNF7	ENSCABG00000001593	other_paralog
	ENSCABG00000001594	other_paralog
	ENSCABG00000001595
	ENSCABG00000001596
	ENSCABG00000001597
ACIN1	ENSCABG00000001598
U2	ENSCABG00000001599
	ENSCABG00000001600	other_paralog
	ENSCABG00000001600	other_paralog
	ENSCABG00000001600	other_paralog
CHRM1	ENSCABG00000001601	other_paralog
CHRM1	ENSCABG00000001601	other_paralog
CHRM1	ENSCABG00000001601	other_paralog
CHRM1	ENSCABG00000001601	other_paralog
CHRM1	ENSCABG00000001601	other_paralog
CHRM1	ENSCABG00000001601	other_paralog
CHRM1	ENSCABG00000001601	other_paralog
CHRM1	ENSCABG00000001601	other_paralog
CHRM1	ENSCABG00000001601	other_paralog
CHRM1	ENSCABG00000001601	other_paralog
CHRM1	ENSCABG00000001601	other_paralog
CHRM1	ENSCABG00000001601	other_paralog
CHRM1	ENSCABG00000001601	other_paralog
CHRM1	ENSCABG00000001601	other_paralog
CHRM1	ENSCABG00000001601	other_paralog
CHRM1	ENSCABG00000001601	other_paralog
CHRM1	ENSCABG00000001601	other_paralog
CHRM1	ENSCABG00000001601	other_paralog
CHRM1	ENSCABG00000001601	other_paralog
CHRM1	ENSCABG00000001601	other_paralog
CHRM1	ENSCABG00000001601	other_paralog
CHRM1	ENSCABG00000001601	other_paralog
CHRM1	ENSCABG00000001601	other_paralog
CHRM1	ENSCABG00000001601	other_paralog
CHRM1	ENSCABG00000001601	other_paralog
CHRM1	ENSCABG00000001601	other_paralog
CHRM1	ENSCABG00000001601	other_paralog
CHRM1	ENSCABG00000001601	other_paralog
CHRM1	ENSCABG00000001601	other_paralog
CHRM1	ENSCABG00000001601	other_paralog
CHRM1	ENSCABG00000001601	other_paralog
	ENSCABG00000001602	other_paralog
	ENSCABG00000001602	other_paralog
	ENSCABG00000001602	other_paralog
	ENSCABG00000001602	other_paralog
	ENSCABG00000001602	other_paralog
	ENSCABG00000001602	other_paralog
	ENSCABG00000001602	other_paralog
	ENSCABG00000001602	other_paralog
	ENSCABG00000001602	other_paralog
	ENSCABG00000001602	within_species_paralog
	ENSCABG00000001602	within_species_paralog
CYB561	ENSCABG00000001603	within_species_paralog
CYB561	ENSCABG00000001603	within_species_paralog
	ENSCABG00000001604	within_species_paralog
	ENSCABG00000001605	within_species_paralog
	ENSCABG00000001605	other_paralog
	ENSCABG00000001605	other_paralog
	ENSCABG00000001605	other_paralog
	ENSCABG00000001605	other_paralog
	ENSCABG00000001605	other_paralog
PPP1R10	ENSCABG00000001606	other_paralog
G6PD	ENSCABG00000001607	within_species_paralog
CRB2	ENSCABG00000001608	within_species_paralog
CRB2	ENSCABG00000001608	within_species_paralog
	ENSCABG00000001609
TANC2	ENSCABG00000001610	other_paralog
TANC2	ENSCABG00000001610	other_paralog
TANC2	ENSCABG00000001610	other_paralog
IKBKG	ENSCABG00000001611	within_species_paralog
	ENSCABG00000001612	within_species_paralog
RAPGEF5	ENSCABG00000001613	other_paralog
RAPGEF5	ENSCABG00000001613	other_paralog
RAPGEF5	ENSCABG00000001613	other_paralog
RAPGEF5	ENSCABG00000001613	other_paralog
RAPGEF5	ENSCABG00000001613	other_paralog
RAPGEF5	ENSCABG00000001613	other_paralog
RAPGEF5	ENSCABG00000001613	other_paralog
RAPGEF5	ENSCABG00000001613	other_paralog
RAPGEF5	ENSCABG00000001613	other_paralog
RAPGEF5	ENSCABG00000001613	other_paralog
RAPGEF5	ENSCABG00000001613	other_paralog
RAPGEF5	ENSCABG00000001613	other_paralog
RAPGEF5	ENSCABG00000001613	other_paralog
RAPGEF5	ENSCABG00000001613	other_paralog
RAPGEF5	ENSCABG00000001613	other_paralog
RAPGEF5	ENSCABG00000001613	other_paralog
RAPGEF5	ENSCABG00000001613	other_paralog
RAPGEF5	ENSCABG00000001613	other_paralog
RAPGEF5	ENSCABG00000001613	other_paralog
RAPGEF5	ENSCABG00000001613	other_paralog
RAPGEF5	ENSCABG00000001613	other_paralog
DPF2	ENSCABG00000001614	other_paralog
DPF2	ENSCABG00000001614	other_paralog
DPF2	ENSCABG00000001614	other_paralog
DPF2	ENSCABG00000001614	other_paralog
DPF2	ENSCABG00000001614	other_paralog
DPF2	ENSCABG00000001614	other_paralog
DPF2	ENSCABG00000001614	other_paralog
DPF2	ENSCABG00000001614	other_paralog
DPF2	ENSCABG00000001614	other_paralog
STRBP	ENSCABG00000001615	other_paralog
STRBP	ENSCABG00000001615	other_paralog
STRBP	ENSCABG00000001615	other_paralog
STRBP	ENSCABG00000001615	other_paralog
STRBP	ENSCABG00000001615	other_paralog
STRBP	ENSCABG00000001615	other_paralog
STRBP	ENSCABG00000001615	other_paralog
STRBP	ENSCABG00000001615	other_paralog
STRBP	ENSCABG00000001615	other_paralog
STRBP	ENSCABG00000001615	other_paralog
STRBP	ENSCABG00000001615	other_paralog
STRBP	ENSCABG00000001615	other_paralog
STRBP	ENSCABG00000001615	other_paralog
SEPHS2	ENSCABG00000001616	within_species_paralog
CEBPE	ENSCABG00000001617	other_paralog
CEBPE	ENSCABG00000001617	other_paralog
CEBPE	ENSCABG00000001617	other_paralog
CEBPE	ENSCABG00000001617	other_paralog
CEBPE	ENSCABG00000001617	other_paralog
	ENSCABG00000001618
SLC7A8	ENSCABG00000001619	other_paralog
SLC7A8	ENSCABG00000001619	other_paralog
SLC7A8	ENSCABG00000001619	other_paralog
SLC7A8	ENSCABG00000001619	other_paralog
SLC7A8	ENSCABG00000001619	other_paralog
SLC7A8	ENSCABG00000001619	other_paralog
SLC7A8	ENSCABG00000001619	other_paralog
SLC7A8	ENSCABG00000001619	other_paralog
SLC7A8	ENSCABG00000001619	other_paralog
SLC7A8	ENSCABG00000001619	other_paralog
SLC7A8	ENSCABG00000001619	other_paralog
SLC7A8	ENSCABG00000001619	other_paralog
SLC7A8	ENSCABG00000001619	other_paralog
SLC7A8	ENSCABG00000001619	other_paralog
SLC7A8	ENSCABG00000001619	other_paralog
SLC7A8	ENSCABG00000001619	other_paralog
ATAT1	ENSCABG00000001620
CDCA7L	ENSCABG00000001621	other_paralog
RABGAP1	ENSCABG00000001622	other_paralog
RABGAP1	ENSCABG00000001622	other_paralog
RABGAP1	ENSCABG00000001622	other_paralog
RABGAP1	ENSCABG00000001622	other_paralog
RABGAP1	ENSCABG00000001622	other_paralog
RABGAP1	ENSCABG00000001622	other_paralog
RABGAP1	ENSCABG00000001622	other_paralog
RABGAP1	ENSCABG00000001622	other_paralog
RABGAP1	ENSCABG00000001622	other_paralog
RABGAP1	ENSCABG00000001622	other_paralog
RABGAP1	ENSCABG00000001622	other_paralog
RABGAP1	ENSCABG00000001622	other_paralog
RABGAP1	ENSCABG00000001622	other_paralog
RABGAP1	ENSCABG00000001622	other_paralog
RABGAP1	ENSCABG00000001622	other_paralog
RABGAP1	ENSCABG00000001622	other_paralog
RABGAP1	ENSCABG00000001622	other_paralog
RABGAP1	ENSCABG00000001622	other_paralog
RABGAP1	ENSCABG00000001622	other_paralog
RABGAP1	ENSCABG00000001622	other_paralog
RABGAP1	ENSCABG00000001622	other_paralog
RABGAP1	ENSCABG00000001622	other_paralog
RABGAP1	ENSCABG00000001622	other_paralog
RABGAP1	ENSCABG00000001622	other_paralog
RABGAP1	ENSCABG00000001622	other_paralog
RABGAP1	ENSCABG00000001622	other_paralog
RABGAP1	ENSCABG00000001622	other_paralog
RABGAP1	ENSCABG00000001622	other_paralog
RABGAP1	ENSCABG00000001622	other_paralog
RABGAP1	ENSCABG00000001622	other_paralog
RABGAP1	ENSCABG00000001622	other_paralog
RABGAP1	ENSCABG00000001622	other_paralog
RABGAP1	ENSCABG00000001622	other_paralog
	ENSCABG00000001623	within_species_paralog
RNF212B	ENSCABG00000001624
	ENSCABG00000001625
ZBTB26	ENSCABG00000001626	within_species_paralog
ZBTB26	ENSCABG00000001626	other_paralog
ZBTB26	ENSCABG00000001626	other_paralog
ZBTB26	ENSCABG00000001626	other_paralog
ZBTB26	ENSCABG00000001626	other_paralog
ZBTB26	ENSCABG00000001626	other_paralog
ZBTB26	ENSCABG00000001626	other_paralog
ZBTB26	ENSCABG00000001626	other_paralog
ZBTB26	ENSCABG00000001626	other_paralog
ZBTB26	ENSCABG00000001626	other_paralog
ZBTB26	ENSCABG00000001626	other_paralog
ZBTB26	ENSCABG00000001626	other_paralog
ZBTB26	ENSCABG00000001626	other_paralog
ZBTB26	ENSCABG00000001626	other_paralog
ZBTB26	ENSCABG00000001626	other_paralog
ZBTB26	ENSCABG00000001626	other_paralog
ZBTB26	ENSCABG00000001626	other_paralog
ZBTB26	ENSCABG00000001626	other_paralog
ZBTB26	ENSCABG00000001626	other_paralog
ZBTB26	ENSCABG00000001626	other_paralog
ZBTB26	ENSCABG00000001626	other_paralog
ZBTB26	ENSCABG00000001626	other_paralog
ZBTB26	ENSCABG00000001626	other_paralog
HOMEZ	ENSCABG00000001627	within_species_paralog
HOMEZ	ENSCABG00000001627	within_species_paralog
HOMEZ	ENSCABG00000001627	within_species_paralog
C6orf136	ENSCABG00000001628
ZBTB6	ENSCABG00000001629	other_paralog
ZBTB6	ENSCABG00000001629	other_paralog
ZBTB6	ENSCABG00000001629	other_paralog
ZBTB6	ENSCABG00000001629	other_paralog
ZBTB6	ENSCABG00000001629	other_paralog
ZBTB6	ENSCABG00000001629	other_paralog
ZBTB6	ENSCABG00000001629	other_paralog
ZBTB6	ENSCABG00000001629	other_paralog
ZBTB6	ENSCABG00000001629	other_paralog
ZBTB6	ENSCABG00000001629	other_paralog
ZBTB6	ENSCABG00000001629	other_paralog
ZBTB6	ENSCABG00000001629	other_paralog
ZBTB6	ENSCABG00000001629	other_paralog
ZBTB6	ENSCABG00000001629	other_paralog
ZBTB6	ENSCABG00000001629	other_paralog
ZBTB6	ENSCABG00000001629	other_paralog
ZBTB6	ENSCABG00000001629	other_paralog
ZBTB6	ENSCABG00000001629	other_paralog
ZBTB6	ENSCABG00000001629	other_paralog
ZBTB6	ENSCABG00000001629	other_paralog
ZBTB6	ENSCABG00000001629	other_paralog
ZBTB6	ENSCABG00000001629	other_paralog
ZBTB6	ENSCABG00000001629	other_paralog
PPP1R3E	ENSCABG00000001630	within_species_paralog
PPP1R3E	ENSCABG00000001630	other_paralog
PPP1R3E	ENSCABG00000001630	other_paralog
PPP1R3E	ENSCABG00000001630	other_paralog
PPP1R3E	ENSCABG00000001630	other_paralog
PPP1R3E	ENSCABG00000001630	other_paralog
PPP1R3E	ENSCABG00000001630	other_paralog
PPP1R3E	ENSCABG00000001630	other_paralog
MAP3K15	ENSCABG00000001631	other_paralog
MAP3K15	ENSCABG00000001631	other_paralog
	ENSCABG00000001632	other_paralog
RC3H2	ENSCABG00000001633	other_paralog
RC3H2	ENSCABG00000001633	other_paralog
RC3H2	ENSCABG00000001633	other_paralog
RC3H2	ENSCABG00000001633	other_paralog
	ENSCABG00000001634	within_species_paralog
	ENSCABG00000001634	within_species_paralog
	ENSCABG00000001634	within_species_paralog
	ENSCABG00000001635	other_paralog
GNG11	ENSCABG00000001636	within_species_paralog
GNG11	ENSCABG00000001636	within_species_paralog
GNG11	ENSCABG00000001636	within_species_paralog
GNG11	ENSCABG00000001636	within_species_paralog
GNG11	ENSCABG00000001636	other_paralog
GNG11	ENSCABG00000001636	other_paralog
GNG11	ENSCABG00000001636	other_paralog
GNG11	ENSCABG00000001636	other_paralog
GNG11	ENSCABG00000001636	other_paralog
GNG11	ENSCABG00000001636	other_paralog
MYH6	ENSCABG00000001637	other_paralog
MYH6	ENSCABG00000001637	other_paralog
MYH6	ENSCABG00000001637	other_paralog
MYH6	ENSCABG00000001637	other_paralog
MYH6	ENSCABG00000001637	other_paralog
MYH6	ENSCABG00000001637	other_paralog
MYH6	ENSCABG00000001637	other_paralog
MYH6	ENSCABG00000001637	other_paralog
MYH6	ENSCABG00000001637	other_paralog
MYH6	ENSCABG00000001637	other_paralog
MYH6	ENSCABG00000001637	other_paralog
MYH6	ENSCABG00000001637	other_paralog
MYH6	ENSCABG00000001637	other_paralog
MYH6	ENSCABG00000001637	other_paralog
MYH6	ENSCABG00000001637	other_paralog
MYH6	ENSCABG00000001637	other_paralog
MYH6	ENSCABG00000001637	other_paralog
MYH6	ENSCABG00000001637	other_paralog
MYH6	ENSCABG00000001637	other_paralog
MYH6	ENSCABG00000001637	other_paralog
MYH6	ENSCABG00000001637	other_paralog
MYH6	ENSCABG00000001637	other_paralog
MYH6	ENSCABG00000001637	other_paralog
MYH6	ENSCABG00000001637	other_paralog
MYH6	ENSCABG00000001637	other_paralog
MYH6	ENSCABG00000001637	other_paralog
MYH6	ENSCABG00000001637	other_paralog
MYH6	ENSCABG00000001637	other_paralog
MYH6	ENSCABG00000001637	other_paralog
MYH6	ENSCABG00000001637	other_paralog
MYH6	ENSCABG00000001637	other_paralog
MYH6	ENSCABG00000001637	other_paralog
MYH6	ENSCABG00000001637	other_paralog
MYH6	ENSCABG00000001637	other_paralog
MYH6	ENSCABG00000001637	other_paralog
MYH6	ENSCABG00000001637	other_paralog
MYH6	ENSCABG00000001637	other_paralog
MYH6	ENSCABG00000001637	other_paralog
MYH6	ENSCABG00000001637	other_paralog
MYH6	ENSCABG00000001637	other_paralog
MYH6	ENSCABG00000001637	other_paralog
MYH6	ENSCABG00000001637	other_paralog
MYH6	ENSCABG00000001637	other_paralog
MYH6	ENSCABG00000001637	other_paralog
MYH6	ENSCABG00000001637	other_paralog
MYH6	ENSCABG00000001637	other_paralog
MYH6	ENSCABG00000001637	other_paralog
SH3KBP1	ENSCABG00000001638	other_paralog
CLNS1A	ENSCABG00000001639
TFPI2	ENSCABG00000001640	other_paralog
TFPI2	ENSCABG00000001640	other_paralog
TFPI2	ENSCABG00000001640	other_paralog
TFPI2	ENSCABG00000001640	other_paralog
TFPI2	ENSCABG00000001640	other_paralog
TFPI2	ENSCABG00000001640	other_paralog
TFPI2	ENSCABG00000001640	other_paralog
TFPI2	ENSCABG00000001640	other_paralog
TFPI2	ENSCABG00000001640	other_paralog
TFPI2	ENSCABG00000001640	other_paralog
TFPI2	ENSCABG00000001640	other_paralog
TFPI2	ENSCABG00000001640	other_paralog
AQP11	ENSCABG00000001641	within_species_paralog
	ENSCABG00000001642	other_paralog
	ENSCABG00000001642	other_paralog
	ENSCABG00000001642	other_paralog
	ENSCABG00000001642	other_paralog
	ENSCABG00000001642	other_paralog
	ENSCABG00000001642	other_paralog
	ENSCABG00000001642	other_paralog
	ENSCABG00000001642	other_paralog
	ENSCABG00000001642	other_paralog
	ENSCABG00000001642	other_paralog
	ENSCABG00000001642	other_paralog
	ENSCABG00000001642	other_paralog
	ENSCABG00000001642	other_paralog
	ENSCABG00000001642	other_paralog
	ENSCABG00000001642	other_paralog
	ENSCABG00000001642	other_paralog
	ENSCABG00000001642	other_paralog
	ENSCABG00000001642	other_paralog
	ENSCABG00000001642	other_paralog
	ENSCABG00000001642	other_paralog
	ENSCABG00000001642	other_paralog
	ENSCABG00000001642	other_paralog
	ENSCABG00000001642	other_paralog
	ENSCABG00000001642	other_paralog
	ENSCABG00000001642	other_paralog
	ENSCABG00000001642	other_paralog
	ENSCABG00000001642	other_paralog
	ENSCABG00000001642	other_paralog
	ENSCABG00000001642	other_paralog
	ENSCABG00000001642	other_paralog
	ENSCABG00000001642	other_paralog
	ENSCABG00000001642	other_paralog
	ENSCABG00000001642	other_paralog
	ENSCABG00000001642	other_paralog
	ENSCABG00000001642	other_paralog
	ENSCABG00000001642	other_paralog
	ENSCABG00000001642	other_paralog
	ENSCABG00000001642	other_paralog
	ENSCABG00000001642	other_paralog
	ENSCABG00000001642	other_paralog
	ENSCABG00000001642	other_paralog
	ENSCABG00000001642	other_paralog
	ENSCABG00000001642	other_paralog
	ENSCABG00000001642	other_paralog
	ENSCABG00000001642	other_paralog
	ENSCABG00000001642	other_paralog
	ENSCABG00000001642	other_paralog
	ENSCABG00000001643	within_species_paralog
	ENSCABG00000001643	within_species_paralog
PDCL	ENSCABG00000001644	other_paralog
PDCL	ENSCABG00000001644	other_paralog
PDCL	ENSCABG00000001644	other_paralog
PDCL	ENSCABG00000001644	other_paralog
MYH7	ENSCABG00000001645	other_paralog
MYH7	ENSCABG00000001645	other_paralog
MYH7	ENSCABG00000001645	other_paralog
MYH7	ENSCABG00000001645	other_paralog
MYH7	ENSCABG00000001645	other_paralog
MYH7	ENSCABG00000001645	other_paralog
MYH7	ENSCABG00000001645	other_paralog
MYH7	ENSCABG00000001645	other_paralog
MYH7	ENSCABG00000001645	other_paralog
MYH7	ENSCABG00000001645	other_paralog
MYH7	ENSCABG00000001645	other_paralog
MYH7	ENSCABG00000001645	other_paralog
MYH7	ENSCABG00000001645	other_paralog
MYH7	ENSCABG00000001645	other_paralog
MYH7	ENSCABG00000001645	other_paralog
MYH7	ENSCABG00000001645	other_paralog
MYH7	ENSCABG00000001645	other_paralog
MYH7	ENSCABG00000001645	other_paralog
MYH7	ENSCABG00000001645	other_paralog
MYH7	ENSCABG00000001645	other_paralog
MYH7	ENSCABG00000001645	other_paralog
MYH7	ENSCABG00000001645	other_paralog
MYH7	ENSCABG00000001645	other_paralog
MYH7	ENSCABG00000001645	other_paralog
MYH7	ENSCABG00000001645	other_paralog
MYH7	ENSCABG00000001645	other_paralog
MYH7	ENSCABG00000001645	other_paralog
MYH7	ENSCABG00000001645	other_paralog
MYH7	ENSCABG00000001645	other_paralog
MYH7	ENSCABG00000001645	other_paralog
MYH7	ENSCABG00000001645	other_paralog
MYH7	ENSCABG00000001645	other_paralog
MYH7	ENSCABG00000001645	other_paralog
MYH7	ENSCABG00000001645	other_paralog
MYH7	ENSCABG00000001645	other_paralog
MYH7	ENSCABG00000001645	other_paralog
MYH7	ENSCABG00000001645	other_paralog
MYH7	ENSCABG00000001645	other_paralog
MYH7	ENSCABG00000001645	other_paralog
MYH7	ENSCABG00000001645	other_paralog
MYH7	ENSCABG00000001645	other_paralog
MYH7	ENSCABG00000001645	other_paralog
MYH7	ENSCABG00000001645	other_paralog
MYH7	ENSCABG00000001645	other_paralog
MYH7	ENSCABG00000001645	other_paralog
MYH7	ENSCABG00000001645	other_paralog
MYH7	ENSCABG00000001645	other_paralog
PTGS1	ENSCABG00000001646	within_species_paralog
	ENSCABG00000001647	within_species_paralog
	ENSCABG00000001647	within_species_paralog
	ENSCABG00000001647	within_species_paralog
	ENSCABG00000001647	within_species_paralog
	ENSCABG00000001647	other_paralog
	ENSCABG00000001647	other_paralog
	ENSCABG00000001647	other_paralog
	ENSCABG00000001647	other_paralog
	ENSCABG00000001647	other_paralog
	ENSCABG00000001647	other_paralog
	ENSCABG00000001647	other_paralog
	ENSCABG00000001647	other_paralog
	ENSCABG00000001647	other_paralog
	ENSCABG00000001647	other_paralog
	ENSCABG00000001647	other_paralog
	ENSCABG00000001647	other_paralog
	ENSCABG00000001647	other_paralog
	ENSCABG00000001647	other_paralog
	ENSCABG00000001647	other_paralog
	ENSCABG00000001647	other_paralog
	ENSCABG00000001647	other_paralog
	ENSCABG00000001647	other_paralog
	ENSCABG00000001647	other_paralog
	ENSCABG00000001647	other_paralog
	ENSCABG00000001647	other_paralog
	ENSCABG00000001647	other_paralog
	ENSCABG00000001647	other_paralog
	ENSCABG00000001647	other_paralog
	ENSCABG00000001647	other_paralog
	ENSCABG00000001647	other_paralog
	ENSCABG00000001647	other_paralog
	ENSCABG00000001647	other_paralog
	ENSCABG00000001647	other_paralog
	ENSCABG00000001647	other_paralog
	ENSCABG00000001647	other_paralog
	ENSCABG00000001647	other_paralog
	ENSCABG00000001647	other_paralog
	ENSCABG00000001647	other_paralog
	ENSCABG00000001647	other_paralog
	ENSCABG00000001647	other_paralog
	ENSCABG00000001647	other_paralog
	ENSCABG00000001647	other_paralog
	ENSCABG00000001647	other_paralog
	ENSCABG00000001647	other_paralog
	ENSCABG00000001647	other_paralog
	ENSCABG00000001647	other_paralog
	ENSCABG00000001648
MAP7D2	ENSCABG00000001649	within_species_paralog
MAP7D2	ENSCABG00000001649	within_species_paralog
MAP7D2	ENSCABG00000001649	within_species_paralog
ACSM5	ENSCABG00000001650	other_paralog
ACSM5	ENSCABG00000001650	other_paralog
ACSM5	ENSCABG00000001650	other_paralog
ACSM5	ENSCABG00000001650	other_paralog
ACSM5	ENSCABG00000001650	other_paralog
ACSM5	ENSCABG00000001650	other_paralog
ACSM5	ENSCABG00000001650	other_paralog
ACSM5	ENSCABG00000001650	other_paralog
ACSM5	ENSCABG00000001650	other_paralog
ACSM5	ENSCABG00000001650	other_paralog
ACSM5	ENSCABG00000001650	other_paralog
	ENSCABG00000001651
SLC30A1	ENSCABG00000001652	other_paralog
SLC30A1	ENSCABG00000001652	other_paralog
SLC30A1	ENSCABG00000001652	other_paralog
SLC30A1	ENSCABG00000001652	other_paralog
SLC30A1	ENSCABG00000001652	other_paralog
SLC30A1	ENSCABG00000001652	other_paralog
SLC30A1	ENSCABG00000001652	other_paralog
SLC30A1	ENSCABG00000001652	other_paralog
SLC30A1	ENSCABG00000001652	within_species_paralog
MON2	ENSCABG00000001653	other_paralog
MON2	ENSCABG00000001653	other_paralog
MON2	ENSCABG00000001653	other_paralog
MON2	ENSCABG00000001653	other_paralog
MON2	ENSCABG00000001653	other_paralog
MON2	ENSCABG00000001653	other_paralog
MON2	ENSCABG00000001653	other_paralog
MON2	ENSCABG00000001653	other_paralog
MON2	ENSCABG00000001653	other_paralog
MON2	ENSCABG00000001653	other_paralog
MON2	ENSCABG00000001653	other_paralog
MON2	ENSCABG00000001653	other_paralog
MON2	ENSCABG00000001653	other_paralog
MON2	ENSCABG00000001653	other_paralog
MON2	ENSCABG00000001653	other_paralog
MON2	ENSCABG00000001653	other_paralog
MON2	ENSCABG00000001653	other_paralog
MON2	ENSCABG00000001653	other_paralog
	ENSCABG00000001654	other_paralog
	ENSCABG00000001654	other_paralog
	ENSCABG00000001654	other_paralog
	ENSCABG00000001654	other_paralog
	ENSCABG00000001654	other_paralog
	ENSCABG00000001654	other_paralog
	ENSCABG00000001654	within_species_paralog
CALCR	ENSCABG00000001655	other_paralog
CALCR	ENSCABG00000001655	other_paralog
CALCR	ENSCABG00000001655	other_paralog
CALCR	ENSCABG00000001655	other_paralog
CALCR	ENSCABG00000001655	other_paralog
CALCR	ENSCABG00000001655	other_paralog
CALCR	ENSCABG00000001655	other_paralog
CALCR	ENSCABG00000001655	other_paralog
CALCR	ENSCABG00000001655	other_paralog
CALCR	ENSCABG00000001655	other_paralog
CALCR	ENSCABG00000001655	other_paralog
CALCR	ENSCABG00000001655	other_paralog
CALCR	ENSCABG00000001655	other_paralog
CALCR	ENSCABG00000001655	other_paralog
CALCR	ENSCABG00000001655	other_paralog
CALCR	ENSCABG00000001655	other_paralog
CALCR	ENSCABG00000001655	other_paralog
CALCR	ENSCABG00000001655	other_paralog
CALCR	ENSCABG00000001655	other_paralog
CALCR	ENSCABG00000001655	other_paralog
CALCR	ENSCABG00000001655	other_paralog
CALCR	ENSCABG00000001655	other_paralog
CALCR	ENSCABG00000001655	other_paralog
CALCR	ENSCABG00000001655	other_paralog
CALCR	ENSCABG00000001655	other_paralog
CALCR	ENSCABG00000001655	other_paralog
CALCR	ENSCABG00000001655	other_paralog
CALCR	ENSCABG00000001655	other_paralog
CALCR	ENSCABG00000001655	other_paralog
CALCR	ENSCABG00000001655	other_paralog
CALCR	ENSCABG00000001655	other_paralog
CALCR	ENSCABG00000001655	other_paralog
CALCR	ENSCABG00000001655	other_paralog
CALCR	ENSCABG00000001655	other_paralog
CALCR	ENSCABG00000001655	other_paralog
CALCR	ENSCABG00000001655	other_paralog
CALCR	ENSCABG00000001655	other_paralog
CALCR	ENSCABG00000001655	other_paralog
CALCR	ENSCABG00000001655	other_paralog
CALCR	ENSCABG00000001655	other_paralog
CALCR	ENSCABG00000001655	other_paralog
CALCR	ENSCABG00000001655	other_paralog
CALCR	ENSCABG00000001655	other_paralog
CALCR	ENSCABG00000001655	other_paralog
CALCR	ENSCABG00000001655	other_paralog
CALCR	ENSCABG00000001655	other_paralog
CALCR	ENSCABG00000001655	other_paralog
CALCR	ENSCABG00000001655	other_paralog
	ENSCABG00000001656
	ENSCABG00000001657
	ENSCABG00000001658	other_paralog
	ENSCABG00000001658	other_paralog
	ENSCABG00000001658	other_paralog
	ENSCABG00000001658	other_paralog
	ENSCABG00000001658	other_paralog
	ENSCABG00000001658	other_paralog
	ENSCABG00000001658	other_paralog
	ENSCABG00000001658	other_paralog
	ENSCABG00000001658	other_paralog
	ENSCABG00000001658	other_paralog
	ENSCABG00000001658	other_paralog
	ENSCABG00000001658	other_paralog
	ENSCABG00000001658	other_paralog
	ENSCABG00000001658	other_paralog
	ENSCABG00000001658	other_paralog
	ENSCABG00000001658	other_paralog
	ENSCABG00000001658	other_paralog
	ENSCABG00000001658	other_paralog
	ENSCABG00000001658	other_paralog
	ENSCABG00000001658	other_paralog
	ENSCABG00000001658	other_paralog
	ENSCABG00000001659
SMC6	ENSCABG00000001660
	ENSCABG00000001661
MRRF	ENSCABG00000001662
	ENSCABG00000001663	within_species_paralog
RBM18	ENSCABG00000001664
ZBTB41	ENSCABG00000001665	other_paralog
ZBTB41	ENSCABG00000001665	other_paralog
ZBTB41	ENSCABG00000001665	other_paralog
ZBTB41	ENSCABG00000001665	other_paralog
ZBTB41	ENSCABG00000001665	other_paralog
ZBTB41	ENSCABG00000001665	other_paralog
ZBTB41	ENSCABG00000001665	other_paralog
ZBTB41	ENSCABG00000001665	other_paralog
ZBTB41	ENSCABG00000001665	other_paralog
ZBTB41	ENSCABG00000001665	other_paralog
ZBTB41	ENSCABG00000001665	other_paralog
ZBTB41	ENSCABG00000001665	other_paralog
ZBTB41	ENSCABG00000001665	other_paralog
ZBTB41	ENSCABG00000001665	other_paralog
ZBTB41	ENSCABG00000001665	other_paralog
ZBTB41	ENSCABG00000001665	other_paralog
ZBTB41	ENSCABG00000001665	other_paralog
ZBTB41	ENSCABG00000001665	other_paralog
ZBTB41	ENSCABG00000001665	other_paralog
ZBTB41	ENSCABG00000001665	other_paralog
ZBTB41	ENSCABG00000001665	other_paralog
ZBTB41	ENSCABG00000001665	other_paralog
ZBTB41	ENSCABG00000001665	other_paralog
ZBTB41	ENSCABG00000001665	other_paralog
ZBTB41	ENSCABG00000001665	other_paralog
ZBTB41	ENSCABG00000001665	other_paralog
ZBTB41	ENSCABG00000001665	other_paralog
ZBTB41	ENSCABG00000001665	other_paralog
ZBTB41	ENSCABG00000001665	other_paralog
ZBTB41	ENSCABG00000001665	other_paralog
VAMP1	ENSCABG00000001666	other_paralog
VAMP1	ENSCABG00000001666	other_paralog
VAMP1	ENSCABG00000001666	other_paralog
VAMP1	ENSCABG00000001666	other_paralog
VAMP1	ENSCABG00000001666	other_paralog
VAMP1	ENSCABG00000001666	other_paralog
VAMP1	ENSCABG00000001666	other_paralog
VAMP1	ENSCABG00000001666	other_paralog
VAMP1	ENSCABG00000001666	other_paralog
VAMP1	ENSCABG00000001666	other_paralog
LHX6	ENSCABG00000001667	other_paralog
LHX6	ENSCABG00000001667	other_paralog
LHX6	ENSCABG00000001667	other_paralog
LHX6	ENSCABG00000001667	other_paralog
LHX6	ENSCABG00000001667	other_paralog
LHX6	ENSCABG00000001667	other_paralog
LHX6	ENSCABG00000001667	other_paralog
LHX6	ENSCABG00000001667	other_paralog
LHX6	ENSCABG00000001667	other_paralog
LHX6	ENSCABG00000001667	other_paralog
LHX6	ENSCABG00000001667	other_paralog
LHX6	ENSCABG00000001667	other_paralog
LHX6	ENSCABG00000001667	other_paralog
LHX6	ENSCABG00000001667	other_paralog
LHX6	ENSCABG00000001667	other_paralog
LHX6	ENSCABG00000001667	other_paralog
LHX6	ENSCABG00000001667	other_paralog
LHX6	ENSCABG00000001667	other_paralog
LHX6	ENSCABG00000001667	other_paralog
LHX6	ENSCABG00000001667	other_paralog
LHX6	ENSCABG00000001667	other_paralog
ZDHHC6	ENSCABG00000001668	other_paralog
ZDHHC6	ENSCABG00000001668	other_paralog
ZDHHC6	ENSCABG00000001668	other_paralog
ZDHHC6	ENSCABG00000001668	other_paralog
ZDHHC6	ENSCABG00000001668	other_paralog
ZDHHC6	ENSCABG00000001668	other_paralog
ZDHHC6	ENSCABG00000001668	other_paralog
ZDHHC6	ENSCABG00000001668	other_paralog
ZDHHC6	ENSCABG00000001668	other_paralog
ZDHHC6	ENSCABG00000001668	other_paralog
ZDHHC6	ENSCABG00000001668	other_paralog
ZDHHC6	ENSCABG00000001668	other_paralog
ZDHHC6	ENSCABG00000001668	other_paralog
ZDHHC6	ENSCABG00000001668	other_paralog
ZDHHC6	ENSCABG00000001668	other_paralog
ZDHHC6	ENSCABG00000001668	other_paralog
ZDHHC6	ENSCABG00000001668	other_paralog
ZDHHC6	ENSCABG00000001668	other_paralog
SCNN1A	ENSCABG00000001669	other_paralog
SCNN1A	ENSCABG00000001669	other_paralog
SCNN1A	ENSCABG00000001669	other_paralog
SCNN1A	ENSCABG00000001669	other_paralog
SCNN1A	ENSCABG00000001669	other_paralog
SCNN1A	ENSCABG00000001669	other_paralog
SCNN1A	ENSCABG00000001669	other_paralog
SCNN1A	ENSCABG00000001669	other_paralog
SCNN1A	ENSCABG00000001669	other_paralog
SCNN1A	ENSCABG00000001669	other_paralog
SCNN1A	ENSCABG00000001669	other_paralog
	ENSCABG00000001670
	ENSCABG00000001671
	ENSCABG00000001672
CRB1	ENSCABG00000001673
	ENSCABG00000001674
FBXO40	ENSCABG00000001675	within_species_paralog
PTPRD	ENSCABG00000001676	within_species_paralog
PTPRD	ENSCABG00000001676	other_paralog
PTPRD	ENSCABG00000001676	other_paralog
PTPRD	ENSCABG00000001676	other_paralog
PTPRD	ENSCABG00000001676	other_paralog
PTPRD	ENSCABG00000001676	other_paralog
PTPRD	ENSCABG00000001676	other_paralog
PTPRD	ENSCABG00000001676	other_paralog
PTPRD	ENSCABG00000001676	other_paralog
PTPRD	ENSCABG00000001676	other_paralog
PTPRD	ENSCABG00000001676	other_paralog
PTPRD	ENSCABG00000001676	other_paralog
PTPRD	ENSCABG00000001676	other_paralog
PTPRD	ENSCABG00000001676	other_paralog
PTPRD	ENSCABG00000001676	other_paralog
PTPRD	ENSCABG00000001676	other_paralog
PTPRD	ENSCABG00000001676	other_paralog
PTPRD	ENSCABG00000001676	other_paralog
PTPRD	ENSCABG00000001676	other_paralog
PTPRD	ENSCABG00000001676	other_paralog
PTPRD	ENSCABG00000001676	other_paralog
PTPRD	ENSCABG00000001676	other_paralog
PTPRD	ENSCABG00000001676	other_paralog
PTPRD	ENSCABG00000001676	other_paralog
PTPRD	ENSCABG00000001676	other_paralog
PTPRD	ENSCABG00000001676	other_paralog
PTPRD	ENSCABG00000001676	other_paralog
PTPRD	ENSCABG00000001676	other_paralog
PTPRD	ENSCABG00000001676	other_paralog
PTPRD	ENSCABG00000001676	other_paralog
PTPRD	ENSCABG00000001676	other_paralog
PTPRD	ENSCABG00000001676	other_paralog
PTPRD	ENSCABG00000001676	other_paralog
PTPRD	ENSCABG00000001676	other_paralog
PTPRD	ENSCABG00000001676	other_paralog
PTPRD	ENSCABG00000001676	other_paralog
PTPRD	ENSCABG00000001676	other_paralog
PTPRD	ENSCABG00000001676	other_paralog
PTPRD	ENSCABG00000001676	other_paralog
PTPRD	ENSCABG00000001676	other_paralog
PTPRD	ENSCABG00000001676	other_paralog
PTPRD	ENSCABG00000001676	other_paralog
NDUFA8	ENSCABG00000001677
KPNA1	ENSCABG00000001678	within_species_paralog
KPNA1	ENSCABG00000001678	within_species_paralog
KPNA1	ENSCABG00000001678	within_species_paralog
KPNA1	ENSCABG00000001678	within_species_paralog
KPNA1	ENSCABG00000001678	other_paralog
KPNA1	ENSCABG00000001678	other_paralog
	ENSCABG00000001679	within_species_paralog
	ENSCABG00000001680
	ENSCABG00000001681
	ENSCABG00000001682	other_paralog
	ENSCABG00000001682	other_paralog
	ENSCABG00000001682	other_paralog
	ENSCABG00000001682	other_paralog
	ENSCABG00000001682	other_paralog
	ENSCABG00000001682	other_paralog
	ENSCABG00000001682	other_paralog
	ENSCABG00000001682	other_paralog
	ENSCABG00000001682	other_paralog
	ENSCABG00000001682	other_paralog
	ENSCABG00000001682	other_paralog
	ENSCABG00000001682	other_paralog
	ENSCABG00000001682	other_paralog
	ENSCABG00000001682	other_paralog
	ENSCABG00000001682	other_paralog
	ENSCABG00000001682	other_paralog
	ENSCABG00000001682	other_paralog
	ENSCABG00000001682	other_paralog
	ENSCABG00000001682	other_paralog
	ENSCABG00000001682	other_paralog
	ENSCABG00000001682	other_paralog
	ENSCABG00000001682	other_paralog
	ENSCABG00000001682	other_paralog
	ENSCABG00000001682	other_paralog
	ENSCABG00000001682	other_paralog
	ENSCABG00000001682	other_paralog
	ENSCABG00000001682	other_paralog
	ENSCABG00000001682	other_paralog
	ENSCABG00000001682	within_species_paralog
	ENSCABG00000001682	within_species_paralog
	ENSCABG00000001683	within_species_paralog
	ENSCABG00000001683	other_paralog
	ENSCABG00000001683	other_paralog
	ENSCABG00000001683	other_paralog
	ENSCABG00000001683	other_paralog
	ENSCABG00000001683	other_paralog
	ENSCABG00000001683	other_paralog
	ENSCABG00000001683	other_paralog
	ENSCABG00000001683	other_paralog
	ENSCABG00000001683	other_paralog
	ENSCABG00000001683	other_paralog
	ENSCABG00000001683	other_paralog
	ENSCABG00000001683	other_paralog
VTI1A	ENSCABG00000001684	within_species_paralog
VTI1A	ENSCABG00000001684	within_species_paralog
FAM162A	ENSCABG00000001685	within_species_paralog
CDC42EP2	ENSCABG00000001686	other_paralog
CDC42EP2	ENSCABG00000001686	other_paralog
CDC42EP2	ENSCABG00000001686	other_paralog
CDC42EP2	ENSCABG00000001686	other_paralog
CDC42EP2	ENSCABG00000001686	other_paralog
	ENSCABG00000001687	other_paralog
	ENSCABG00000001687	gene_split
	ENSCABG00000001687	gene_split
	ENSCABG00000001688	within_species_paralog
	ENSCABG00000001688	other_paralog
	ENSCABG00000001688	other_paralog
	ENSCABG00000001688	other_paralog
	ENSCABG00000001688	other_paralog
	ENSCABG00000001688	other_paralog
	ENSCABG00000001688	other_paralog
	ENSCABG00000001688	other_paralog
	ENSCABG00000001688	other_paralog
	ENSCABG00000001688	other_paralog
	ENSCABG00000001688	other_paralog
	ENSCABG00000001688	other_paralog
	ENSCABG00000001688	other_paralog
KCTD5	ENSCABG00000001689	other_paralog
KCTD5	ENSCABG00000001689	other_paralog
KCTD5	ENSCABG00000001689	other_paralog
KCTD5	ENSCABG00000001689	other_paralog
ZFPM2	ENSCABG00000001690	within_species_paralog
CCDC58	ENSCABG00000001691
DAB2IP	ENSCABG00000001692	other_paralog
DAB2IP	ENSCABG00000001692	other_paralog
DAB2IP	ENSCABG00000001692	other_paralog
DAB2IP	ENSCABG00000001692	other_paralog
DAB2IP	ENSCABG00000001692	other_paralog
DAB2IP	ENSCABG00000001692	other_paralog
DAB2IP	ENSCABG00000001692	other_paralog
DAB2IP	ENSCABG00000001692	other_paralog
DAB2IP	ENSCABG00000001692	other_paralog
UBE2I	ENSCABG00000001693	other_paralog
UBE2I	ENSCABG00000001693	other_paralog
UBE2I	ENSCABG00000001693	other_paralog
UBE2I	ENSCABG00000001693	other_paralog
UBE2I	ENSCABG00000001693	other_paralog
UBE2I	ENSCABG00000001693	other_paralog
UBE2I	ENSCABG00000001693	other_paralog
UBE2I	ENSCABG00000001693	other_paralog
UBE2I	ENSCABG00000001693	other_paralog
UBE2I	ENSCABG00000001693	other_paralog
UBE2I	ENSCABG00000001693	other_paralog
UBE2I	ENSCABG00000001693	other_paralog
UBE2I	ENSCABG00000001693	other_paralog
UBE2I	ENSCABG00000001693	other_paralog
UBE2I	ENSCABG00000001693	other_paralog
UBE2I	ENSCABG00000001693	other_paralog
UBE2I	ENSCABG00000001693	other_paralog
UBE2I	ENSCABG00000001693	other_paralog
UBE2I	ENSCABG00000001693	other_paralog
UBE2I	ENSCABG00000001693	other_paralog
UBE2I	ENSCABG00000001693	other_paralog
UBE2I	ENSCABG00000001693	other_paralog
UBE2I	ENSCABG00000001693	other_paralog
	ENSCABG00000001694
	ENSCABG00000001695	other_paralog
	ENSCABG00000001695	gene_split
	ENSCABG00000001695	within_species_paralog
CSTA	ENSCABG00000001696	other_paralog
STOM	ENSCABG00000001697	within_species_paralog
STOM	ENSCABG00000001697	within_species_paralog
STOM	ENSCABG00000001697	within_species_paralog
STOM	ENSCABG00000001697	within_species_paralog
	ENSCABG00000001698
CSTB	ENSCABG00000001699	other_paralog
C1orf53	ENSCABG00000001700	other_paralog
	ENSCABG00000001701
DNAH11	ENSCABG00000001702	other_paralog
DNAH11	ENSCABG00000001702	other_paralog
DNAH11	ENSCABG00000001702	other_paralog
DNAH11	ENSCABG00000001702	other_paralog
DNAH11	ENSCABG00000001702	other_paralog
DNAH11	ENSCABG00000001702	other_paralog
DNAH11	ENSCABG00000001702	other_paralog
DNAH11	ENSCABG00000001702	other_paralog
DNAH11	ENSCABG00000001702	other_paralog
DNAH11	ENSCABG00000001702	other_paralog
DNAH11	ENSCABG00000001702	other_paralog
DNAH11	ENSCABG00000001702	other_paralog
DNAH11	ENSCABG00000001702	other_paralog
DNAH11	ENSCABG00000001702	other_paralog
DNAH11	ENSCABG00000001702	other_paralog
DNAH11	ENSCABG00000001702	other_paralog
DNAH11	ENSCABG00000001702	other_paralog
DNAH11	ENSCABG00000001702	other_paralog
DNAH11	ENSCABG00000001702	other_paralog
DNAH11	ENSCABG00000001702	other_paralog
DNAH11	ENSCABG00000001702	other_paralog
DNAH11	ENSCABG00000001702	other_paralog
DNAH11	ENSCABG00000001702	other_paralog
DNAH11	ENSCABG00000001702	other_paralog
DNAH11	ENSCABG00000001702	other_paralog
DNAH11	ENSCABG00000001702	other_paralog
DNAH11	ENSCABG00000001702	other_paralog
DNAH11	ENSCABG00000001702	other_paralog
TSR3	ENSCABG00000001703
GSN	ENSCABG00000001704	other_paralog
GSN	ENSCABG00000001704	other_paralog
GSN	ENSCABG00000001704	other_paralog
GSN	ENSCABG00000001704	other_paralog
GSN	ENSCABG00000001704	other_paralog
GSN	ENSCABG00000001704	other_paralog
GSN	ENSCABG00000001704	other_paralog
CASR	ENSCABG00000001705	within_species_paralog
CASR	ENSCABG00000001705	other_paralog
CASR	ENSCABG00000001705	other_paralog
CASR	ENSCABG00000001705	other_paralog
CASR	ENSCABG00000001705	other_paralog
CASR	ENSCABG00000001705	other_paralog
LHX9	ENSCABG00000001706	other_paralog
LHX9	ENSCABG00000001706	other_paralog
LHX9	ENSCABG00000001706	other_paralog
LHX9	ENSCABG00000001706	other_paralog
LHX9	ENSCABG00000001706	other_paralog
LHX9	ENSCABG00000001706	other_paralog
LHX9	ENSCABG00000001706	other_paralog
LHX9	ENSCABG00000001706	other_paralog
LHX9	ENSCABG00000001706	other_paralog
LHX9	ENSCABG00000001706	other_paralog
LHX9	ENSCABG00000001706	other_paralog
LHX9	ENSCABG00000001706	other_paralog
LHX9	ENSCABG00000001706	other_paralog
LHX9	ENSCABG00000001706	other_paralog
LHX9	ENSCABG00000001706	other_paralog
LHX9	ENSCABG00000001706	other_paralog
LHX9	ENSCABG00000001706	other_paralog
LHX9	ENSCABG00000001706	other_paralog
LHX9	ENSCABG00000001706	other_paralog
LHX9	ENSCABG00000001706	other_paralog
LHX9	ENSCABG00000001706	other_paralog
	ENSCABG00000001707
GNPTG	ENSCABG00000001708	other_paralog
	ENSCABG00000001709
RAB14	ENSCABG00000001710	other_paralog
RAB14	ENSCABG00000001710	other_paralog
RAB14	ENSCABG00000001710	other_paralog
RAB14	ENSCABG00000001710	other_paralog
RAB14	ENSCABG00000001710	other_paralog
RAB14	ENSCABG00000001710	other_paralog
RAB14	ENSCABG00000001710	other_paralog
RAB14	ENSCABG00000001710	other_paralog
RAB14	ENSCABG00000001710	other_paralog
RAB14	ENSCABG00000001710	other_paralog
RAB14	ENSCABG00000001710	other_paralog
RAB14	ENSCABG00000001710	other_paralog
RAB14	ENSCABG00000001710	other_paralog
RAB14	ENSCABG00000001710	other_paralog
RAB14	ENSCABG00000001710	other_paralog
RAB14	ENSCABG00000001710	other_paralog
RAB14	ENSCABG00000001710	other_paralog
RAB14	ENSCABG00000001710	other_paralog
RAB14	ENSCABG00000001710	other_paralog
RAB14	ENSCABG00000001710	other_paralog
RAB14	ENSCABG00000001710	other_paralog
RAB14	ENSCABG00000001710	other_paralog
RAB14	ENSCABG00000001710	other_paralog
RAB14	ENSCABG00000001710	other_paralog
RAB14	ENSCABG00000001710	other_paralog
RAB14	ENSCABG00000001710	other_paralog
RAB14	ENSCABG00000001710	other_paralog
RAB14	ENSCABG00000001710	other_paralog
RAB14	ENSCABG00000001710	other_paralog
RAB14	ENSCABG00000001710	other_paralog
RAB14	ENSCABG00000001710	other_paralog
RAB14	ENSCABG00000001710	other_paralog
RAB14	ENSCABG00000001710	other_paralog
RAB14	ENSCABG00000001710	other_paralog
RAB14	ENSCABG00000001710	other_paralog
RAB14	ENSCABG00000001710	other_paralog
RAB14	ENSCABG00000001710	other_paralog
RAB14	ENSCABG00000001710	other_paralog
RAB14	ENSCABG00000001710	other_paralog
RAB14	ENSCABG00000001710	other_paralog
RAB14	ENSCABG00000001710	other_paralog
RAB14	ENSCABG00000001710	other_paralog
RAB14	ENSCABG00000001710	other_paralog
RAB14	ENSCABG00000001710	other_paralog
RAB14	ENSCABG00000001710	other_paralog
RAB14	ENSCABG00000001710	other_paralog
RAB14	ENSCABG00000001710	other_paralog
RAB14	ENSCABG00000001710	other_paralog
RAB14	ENSCABG00000001710	other_paralog
RAB14	ENSCABG00000001710	other_paralog
RAB14	ENSCABG00000001710	other_paralog
RAB14	ENSCABG00000001710	other_paralog
RAB14	ENSCABG00000001710	other_paralog
RAB14	ENSCABG00000001710	other_paralog
RAB14	ENSCABG00000001710	other_paralog
RAB14	ENSCABG00000001710	other_paralog
RAB14	ENSCABG00000001710	other_paralog
RAB14	ENSCABG00000001710	other_paralog
RAB14	ENSCABG00000001710	other_paralog
RAB14	ENSCABG00000001710	other_paralog
RAB14	ENSCABG00000001710	other_paralog
RAB14	ENSCABG00000001710	other_paralog
RAB14	ENSCABG00000001710	other_paralog
RAB14	ENSCABG00000001710	other_paralog
RAB14	ENSCABG00000001710	other_paralog
RAB14	ENSCABG00000001710	other_paralog
RAB14	ENSCABG00000001710	other_paralog
RAB14	ENSCABG00000001710	other_paralog
RAB14	ENSCABG00000001710	other_paralog
RAB14	ENSCABG00000001710	other_paralog
	ENSCABG00000001711
RNFT2	ENSCABG00000001712	other_paralog
	ENSCABG00000001713
UNKL	ENSCABG00000001714	other_paralog
TSGA10	ENSCABG00000001715	other_paralog
TSGA10	ENSCABG00000001715	other_paralog
TSGA10	ENSCABG00000001715	other_paralog
TSGA10	ENSCABG00000001715	other_paralog
CNTRL	ENSCABG00000001716
	ENSCABG00000001717
	ENSCABG00000001718
	ENSCABG00000001719	other_paralog
	ENSCABG00000001719	other_paralog
	ENSCABG00000001719	other_paralog
	ENSCABG00000001720	other_paralog
	ENSCABG00000001720	other_paralog
	ENSCABG00000001720	other_paralog
	ENSCABG00000001720	other_paralog
	ENSCABG00000001720	other_paralog
	ENSCABG00000001720	other_paralog
	ENSCABG00000001720	other_paralog
	ENSCABG00000001720	other_paralog
	ENSCABG00000001720	other_paralog
	ENSCABG00000001720	other_paralog
	ENSCABG00000001720	other_paralog
	ENSCABG00000001720	other_paralog
	ENSCABG00000001720	other_paralog
	ENSCABG00000001720	other_paralog
	ENSCABG00000001720	other_paralog
	ENSCABG00000001720	other_paralog
	ENSCABG00000001720	other_paralog
	ENSCABG00000001720	other_paralog
	ENSCABG00000001720	other_paralog
	ENSCABG00000001720	other_paralog
	ENSCABG00000001720	other_paralog
	ENSCABG00000001720	other_paralog
	ENSCABG00000001720	other_paralog
	ENSCABG00000001720	other_paralog
	ENSCABG00000001720	other_paralog
	ENSCABG00000001720	other_paralog
	ENSCABG00000001720	other_paralog
	ENSCABG00000001720	other_paralog
	ENSCABG00000001720	other_paralog
	ENSCABG00000001720	other_paralog
	ENSCABG00000001720	other_paralog
	ENSCABG00000001720	other_paralog
	ENSCABG00000001720	other_paralog
	ENSCABG00000001720	other_paralog
	ENSCABG00000001720	other_paralog
	ENSCABG00000001720	other_paralog
	ENSCABG00000001720	other_paralog
	ENSCABG00000001720	other_paralog
	ENSCABG00000001720	other_paralog
	ENSCABG00000001720	other_paralog
	ENSCABG00000001720	other_paralog
	ENSCABG00000001720	other_paralog
	ENSCABG00000001720	other_paralog
	ENSCABG00000001720	other_paralog
	ENSCABG00000001720	other_paralog
	ENSCABG00000001720	other_paralog
	ENSCABG00000001720	other_paralog
	ENSCABG00000001720	other_paralog
	ENSCABG00000001720	other_paralog
	ENSCABG00000001720	other_paralog
	ENSCABG00000001720	other_paralog
	ENSCABG00000001720	other_paralog
	ENSCABG00000001720	other_paralog
	ENSCABG00000001720	other_paralog
	ENSCABG00000001720	other_paralog
	ENSCABG00000001720	other_paralog
	ENSCABG00000001720	other_paralog
	ENSCABG00000001720	other_paralog
	ENSCABG00000001720	other_paralog
	ENSCABG00000001720	other_paralog
	ENSCABG00000001720	other_paralog
	ENSCABG00000001720	other_paralog
	ENSCABG00000001720	other_paralog
	ENSCABG00000001720	other_paralog
	ENSCABG00000001720	other_paralog
	ENSCABG00000001720	other_paralog
	ENSCABG00000001720	other_paralog
	ENSCABG00000001720	other_paralog
	ENSCABG00000001720	other_paralog
	ENSCABG00000001720	other_paralog
	ENSCABG00000001720	other_paralog
	ENSCABG00000001720	other_paralog
	ENSCABG00000001720	other_paralog
	ENSCABG00000001720	other_paralog
	ENSCABG00000001720	other_paralog
	ENSCABG00000001720	other_paralog
	ENSCABG00000001720	other_paralog
	ENSCABG00000001720	other_paralog
	ENSCABG00000001720	other_paralog
	ENSCABG00000001720	other_paralog
	ENSCABG00000001720	within_species_paralog
	ENSCABG00000001720	within_species_paralog
	ENSCABG00000001720	within_species_paralog
	ENSCABG00000001720	within_species_paralog
	ENSCABG00000001720	within_species_paralog
	ENSCABG00000001720	within_species_paralog
	ENSCABG00000001720	within_species_paralog
	ENSCABG00000001720	within_species_paralog
	ENSCABG00000001720	within_species_paralog
	ENSCABG00000001720	within_species_paralog
LIPT1	ENSCABG00000001721
NEK7	ENSCABG00000001722	other_paralog
NEK7	ENSCABG00000001722	other_paralog
NEK7	ENSCABG00000001722	other_paralog
NEK7	ENSCABG00000001722	other_paralog
NEK7	ENSCABG00000001722	other_paralog
NEK7	ENSCABG00000001722	other_paralog
NEK7	ENSCABG00000001722	other_paralog
NEK7	ENSCABG00000001722	other_paralog
NEK7	ENSCABG00000001722	other_paralog
MITD1	ENSCABG00000001723
	ENSCABG00000001724	other_paralog
	ENSCABG00000001724	other_paralog
	ENSCABG00000001724	other_paralog
	ENSCABG00000001724	other_paralog
	ENSCABG00000001724	other_paralog
	ENSCABG00000001724	other_paralog
	ENSCABG00000001724	other_paralog
	ENSCABG00000001724	other_paralog
	ENSCABG00000001724	other_paralog
	ENSCABG00000001724	other_paralog
	ENSCABG00000001724	other_paralog
	ENSCABG00000001724	other_paralog
	ENSCABG00000001724	other_paralog
	ENSCABG00000001724	other_paralog
	ENSCABG00000001724	other_paralog
	ENSCABG00000001724	other_paralog
	ENSCABG00000001724	other_paralog
	ENSCABG00000001724	other_paralog
	ENSCABG00000001724	other_paralog
	ENSCABG00000001724	other_paralog
	ENSCABG00000001724	other_paralog
	ENSCABG00000001724	other_paralog
	ENSCABG00000001724	other_paralog
	ENSCABG00000001724	other_paralog
	ENSCABG00000001724	other_paralog
	ENSCABG00000001724	other_paralog
	ENSCABG00000001724	other_paralog
	ENSCABG00000001724	other_paralog
	ENSCABG00000001724	other_paralog
	ENSCABG00000001724	other_paralog
	ENSCABG00000001724	other_paralog
	ENSCABG00000001724	other_paralog
	ENSCABG00000001724	other_paralog
	ENSCABG00000001724	other_paralog
	ENSCABG00000001724	other_paralog
	ENSCABG00000001724	other_paralog
	ENSCABG00000001724	other_paralog
	ENSCABG00000001724	other_paralog
	ENSCABG00000001724	other_paralog
	ENSCABG00000001724	other_paralog
	ENSCABG00000001724	other_paralog
	ENSCABG00000001724	other_paralog
	ENSCABG00000001724	other_paralog
	ENSCABG00000001724	other_paralog
	ENSCABG00000001724	other_paralog
	ENSCABG00000001724	other_paralog
	ENSCABG00000001724	other_paralog
	ENSCABG00000001724	other_paralog
	ENSCABG00000001724	other_paralog
	ENSCABG00000001724	other_paralog
	ENSCABG00000001724	other_paralog
	ENSCABG00000001724	other_paralog
	ENSCABG00000001724	other_paralog
	ENSCABG00000001724	other_paralog
	ENSCABG00000001724	other_paralog
	ENSCABG00000001724	other_paralog
	ENSCABG00000001724	other_paralog
	ENSCABG00000001724	other_paralog
	ENSCABG00000001724	other_paralog
	ENSCABG00000001724	other_paralog
	ENSCABG00000001724	other_paralog
	ENSCABG00000001724	other_paralog
	ENSCABG00000001724	other_paralog
	ENSCABG00000001724	other_paralog
	ENSCABG00000001724	other_paralog
	ENSCABG00000001724	other_paralog
	ENSCABG00000001724	other_paralog
	ENSCABG00000001724	other_paralog
	ENSCABG00000001724	other_paralog
	ENSCABG00000001724	other_paralog
	ENSCABG00000001724	other_paralog
	ENSCABG00000001724	other_paralog
	ENSCABG00000001724	other_paralog
	ENSCABG00000001724	other_paralog
	ENSCABG00000001724	other_paralog
	ENSCABG00000001724	other_paralog
	ENSCABG00000001724	other_paralog
	ENSCABG00000001724	other_paralog
	ENSCABG00000001724	other_paralog
	ENSCABG00000001724	other_paralog
	ENSCABG00000001724	within_species_paralog
	ENSCABG00000001724	within_species_paralog
	ENSCABG00000001724	within_species_paralog
	ENSCABG00000001724	within_species_paralog
	ENSCABG00000001724	within_species_paralog
	ENSCABG00000001724	within_species_paralog
	ENSCABG00000001724	within_species_paralog
	ENSCABG00000001724	within_species_paralog
	ENSCABG00000001724	within_species_paralog
	ENSCABG00000001724	within_species_paralog
	ENSCABG00000001725
	ENSCABG00000001726	within_species_paralog
	ENSCABG00000001726	within_species_paralog
	ENSCABG00000001726	within_species_paralog
DHX16	ENSCABG00000001727	other_paralog
DHX16	ENSCABG00000001727	other_paralog
DHX16	ENSCABG00000001727	other_paralog
DHX16	ENSCABG00000001727	other_paralog
DHX16	ENSCABG00000001727	other_paralog
DHX16	ENSCABG00000001727	other_paralog
DHX16	ENSCABG00000001727	other_paralog
DHX16	ENSCABG00000001727	other_paralog
DHX16	ENSCABG00000001727	other_paralog
DHX16	ENSCABG00000001727	other_paralog
DHX16	ENSCABG00000001727	other_paralog
DHX16	ENSCABG00000001727	other_paralog
DHX16	ENSCABG00000001727	other_paralog
DHX16	ENSCABG00000001727	other_paralog
DHX16	ENSCABG00000001727	other_paralog
DHX16	ENSCABG00000001727	other_paralog
DHX16	ENSCABG00000001727	other_paralog
DHX16	ENSCABG00000001727	other_paralog
DHX16	ENSCABG00000001727	other_paralog
ATP6V1G3	ENSCABG00000001728	other_paralog
STX3	ENSCABG00000001729	within_species_paralog
STX3	ENSCABG00000001729	within_species_paralog
STX3	ENSCABG00000001729	within_species_paralog
STX3	ENSCABG00000001729	within_species_paralog
STX3	ENSCABG00000001729	other_paralog
STX3	ENSCABG00000001729	other_paralog
STX3	ENSCABG00000001729	other_paralog
STX3	ENSCABG00000001729	other_paralog
STX3	ENSCABG00000001729	other_paralog
STX3	ENSCABG00000001729	other_paralog
STX3	ENSCABG00000001729	other_paralog
STX3	ENSCABG00000001729	other_paralog
STX3	ENSCABG00000001729	other_paralog
	ENSCABG00000001730	within_species_paralog
	ENSCABG00000001730	within_species_paralog
	ENSCABG00000001730	within_species_paralog
	ENSCABG00000001731	other_paralog
	ENSCABG00000001731	other_paralog
	ENSCABG00000001731	other_paralog
	ENSCABG00000001731	other_paralog
	ENSCABG00000001731	other_paralog
	ENSCABG00000001731	other_paralog
	ENSCABG00000001731	other_paralog
	ENSCABG00000001731	other_paralog
	ENSCABG00000001731	other_paralog
	ENSCABG00000001731	other_paralog
	ENSCABG00000001731	other_paralog
	ENSCABG00000001731	other_paralog
	ENSCABG00000001731	other_paralog
	ENSCABG00000001731	other_paralog
	ENSCABG00000001731	other_paralog
	ENSCABG00000001731	other_paralog
	ENSCABG00000001731	other_paralog
	ENSCABG00000001731	other_paralog
	ENSCABG00000001731	other_paralog
	ENSCABG00000001731	other_paralog
	ENSCABG00000001731	other_paralog
	ENSCABG00000001731	other_paralog
	ENSCABG00000001731	other_paralog
	ENSCABG00000001731	other_paralog
	ENSCABG00000001731	other_paralog
	ENSCABG00000001731	other_paralog
	ENSCABG00000001731	other_paralog
	ENSCABG00000001731	other_paralog
	ENSCABG00000001731	other_paralog
	ENSCABG00000001731	other_paralog
	ENSCABG00000001731	other_paralog
	ENSCABG00000001731	other_paralog
	ENSCABG00000001731	other_paralog
	ENSCABG00000001731	other_paralog
	ENSCABG00000001731	other_paralog
	ENSCABG00000001731	other_paralog
	ENSCABG00000001731	other_paralog
	ENSCABG00000001731	other_paralog
	ENSCABG00000001731	other_paralog
	ENSCABG00000001731	other_paralog
	ENSCABG00000001731	other_paralog
	ENSCABG00000001731	other_paralog
	ENSCABG00000001731	other_paralog
	ENSCABG00000001731	other_paralog
	ENSCABG00000001731	other_paralog
	ENSCABG00000001731	other_paralog
	ENSCABG00000001731	other_paralog
	ENSCABG00000001731	other_paralog
	ENSCABG00000001731	other_paralog
	ENSCABG00000001731	other_paralog
	ENSCABG00000001731	other_paralog
	ENSCABG00000001731	other_paralog
	ENSCABG00000001731	other_paralog
	ENSCABG00000001731	other_paralog
	ENSCABG00000001731	other_paralog
	ENSCABG00000001731	other_paralog
	ENSCABG00000001731	other_paralog
	ENSCABG00000001731	other_paralog
	ENSCABG00000001731	other_paralog
	ENSCABG00000001731	other_paralog
SPRING1	ENSCABG00000001732
MED13L	ENSCABG00000001733	within_species_paralog
ERF	ENSCABG00000001734	other_paralog
ERF	ENSCABG00000001734	other_paralog
ERF	ENSCABG00000001734	other_paralog
ERF	ENSCABG00000001734	other_paralog
ERF	ENSCABG00000001734	other_paralog
ERF	ENSCABG00000001734	other_paralog
ERF	ENSCABG00000001734	other_paralog
ERF	ENSCABG00000001734	other_paralog
ERF	ENSCABG00000001734	other_paralog
ERF	ENSCABG00000001734	other_paralog
ERF	ENSCABG00000001734	other_paralog
ERF	ENSCABG00000001734	other_paralog
ERF	ENSCABG00000001734	other_paralog
ERF	ENSCABG00000001734	other_paralog
ERF	ENSCABG00000001734	other_paralog
ERF	ENSCABG00000001734	other_paralog
ERF	ENSCABG00000001734	other_paralog
ERF	ENSCABG00000001734	other_paralog
ERF	ENSCABG00000001734	other_paralog
ERF	ENSCABG00000001734	other_paralog
ERF	ENSCABG00000001734	other_paralog
ERF	ENSCABG00000001734	other_paralog
ERF	ENSCABG00000001734	other_paralog
ERF	ENSCABG00000001734	other_paralog
ERF	ENSCABG00000001734	other_paralog
ERF	ENSCABG00000001734	other_paralog
ERF	ENSCABG00000001734	other_paralog
ERF	ENSCABG00000001734	within_species_paralog
	ENSCABG00000001735
	ENSCABG00000001736
SHISAL1	ENSCABG00000001737	other_paralog
SHISAL1	ENSCABG00000001737	other_paralog
SHISAL1	ENSCABG00000001737	other_paralog
SHISAL1	ENSCABG00000001737	other_paralog
SHISAL1	ENSCABG00000001737	other_paralog
C5	ENSCABG00000001738	other_paralog
C5	ENSCABG00000001738	other_paralog
C5	ENSCABG00000001738	other_paralog
C5	ENSCABG00000001738	other_paralog
C5	ENSCABG00000001738	other_paralog
C5	ENSCABG00000001738	other_paralog
C5	ENSCABG00000001738	other_paralog
C5	ENSCABG00000001738	other_paralog
C5	ENSCABG00000001738	other_paralog
C5	ENSCABG00000001738	other_paralog
C5	ENSCABG00000001738	other_paralog
C5	ENSCABG00000001738	other_paralog
C5	ENSCABG00000001738	other_paralog
C5	ENSCABG00000001738	other_paralog
C5	ENSCABG00000001738	other_paralog
C5	ENSCABG00000001738	other_paralog
C5	ENSCABG00000001738	other_paralog
MON1A	ENSCABG00000001739	within_species_paralog
LRP2	ENSCABG00000001740	other_paralog
LRP2	ENSCABG00000001740	other_paralog
LRP2	ENSCABG00000001740	other_paralog
LRP2	ENSCABG00000001740	other_paralog
LRP2	ENSCABG00000001740	other_paralog
LRP2	ENSCABG00000001740	other_paralog
LRP2	ENSCABG00000001740	other_paralog
LRP2	ENSCABG00000001740	other_paralog
LRP2	ENSCABG00000001740	other_paralog
LRP2	ENSCABG00000001740	other_paralog
LRP2	ENSCABG00000001740	other_paralog
LRP2	ENSCABG00000001740	other_paralog
LRP2	ENSCABG00000001740	other_paralog
LRP2	ENSCABG00000001740	other_paralog
LRP2	ENSCABG00000001740	other_paralog
LRP2	ENSCABG00000001740	other_paralog
LRP2	ENSCABG00000001740	other_paralog
MAN1C1	ENSCABG00000001741	other_paralog
MAN1C1	ENSCABG00000001741	other_paralog
MAN1C1	ENSCABG00000001741	other_paralog
MAN1C1	ENSCABG00000001741	other_paralog
MAN1C1	ENSCABG00000001741	other_paralog
MAN1C1	ENSCABG00000001741	other_paralog
MAN1C1	ENSCABG00000001741	other_paralog
MAN1C1	ENSCABG00000001741	other_paralog
LDLRAP1	ENSCABG00000001742	other_paralog
LDLRAP1	ENSCABG00000001742	other_paralog
LDLRAP1	ENSCABG00000001742	other_paralog
LDLRAP1	ENSCABG00000001742	other_paralog
LDLRAP1	ENSCABG00000001742	other_paralog
LDLRAP1	ENSCABG00000001742	other_paralog
LDLRAP1	ENSCABG00000001742	other_paralog
LDLRAP1	ENSCABG00000001742	other_paralog
LDLRAP1	ENSCABG00000001742	other_paralog
5S_rRNA	ENSCABG00000001743
CREB3L3	ENSCABG00000001744	other_paralog
CREB3L3	ENSCABG00000001744	other_paralog
CREB3L3	ENSCABG00000001744	other_paralog
CREB3L3	ENSCABG00000001744	other_paralog
CREB3L3	ENSCABG00000001744	other_paralog
CREB3L3	ENSCABG00000001744	other_paralog
CREB3L3	ENSCABG00000001744	other_paralog
CREB3L3	ENSCABG00000001744	other_paralog
	ENSCABG00000001745	within_species_paralog
MACO1	ENSCABG00000001746
	ENSCABG00000001747
	ENSCABG00000001748	within_species_paralog
	ENSCABG00000001748	within_species_paralog
	ENSCABG00000001748	within_species_paralog
	ENSCABG00000001748	within_species_paralog
	ENSCABG00000001748	within_species_paralog
	ENSCABG00000001748	other_paralog
	ENSCABG00000001748	other_paralog
	ENSCABG00000001748	other_paralog
	ENSCABG00000001748	other_paralog
	ENSCABG00000001748	other_paralog
	ENSCABG00000001748	other_paralog
	ENSCABG00000001748	other_paralog
	ENSCABG00000001748	other_paralog
	ENSCABG00000001748	other_paralog
	ENSCABG00000001748	other_paralog
	ENSCABG00000001748	other_paralog
	ENSCABG00000001748	other_paralog
	ENSCABG00000001748	other_paralog
	ENSCABG00000001748	other_paralog
	ENSCABG00000001748	other_paralog
	ENSCABG00000001748	other_paralog
	ENSCABG00000001748	other_paralog
	ENSCABG00000001748	other_paralog
	ENSCABG00000001748	other_paralog
	ENSCABG00000001748	other_paralog
	ENSCABG00000001748	other_paralog
	ENSCABG00000001748	other_paralog
	ENSCABG00000001748	other_paralog
	ENSCABG00000001748	other_paralog
TBX3	ENSCABG00000001749	other_paralog
TBX3	ENSCABG00000001749	other_paralog
TBX3	ENSCABG00000001749	other_paralog
TBX3	ENSCABG00000001749	other_paralog
TBX3	ENSCABG00000001749	other_paralog
TBX3	ENSCABG00000001749	other_paralog
TBX3	ENSCABG00000001749	other_paralog
TBX3	ENSCABG00000001749	other_paralog
TBX3	ENSCABG00000001749	other_paralog
TBX3	ENSCABG00000001749	other_paralog
TBX3	ENSCABG00000001749	other_paralog
TBX3	ENSCABG00000001749	other_paralog
TBX3	ENSCABG00000001749	other_paralog
TBX3	ENSCABG00000001749	other_paralog
TBX3	ENSCABG00000001749	other_paralog
TBX3	ENSCABG00000001749	other_paralog
TBX3	ENSCABG00000001749	other_paralog
SIRT6	ENSCABG00000001750	other_paralog
SIRT6	ENSCABG00000001750	other_paralog
SIRT6	ENSCABG00000001750	other_paralog
SIRT6	ENSCABG00000001750	other_paralog
SIRT6	ENSCABG00000001750	other_paralog
SIRT6	ENSCABG00000001750	other_paralog
TBX5	ENSCABG00000001751	other_paralog
TBX5	ENSCABG00000001751	other_paralog
TBX5	ENSCABG00000001751	other_paralog
TBX5	ENSCABG00000001751	other_paralog
TBX5	ENSCABG00000001751	other_paralog
TBX5	ENSCABG00000001751	other_paralog
TBX5	ENSCABG00000001751	other_paralog
TBX5	ENSCABG00000001751	other_paralog
TBX5	ENSCABG00000001751	other_paralog
TBX5	ENSCABG00000001751	other_paralog
TBX5	ENSCABG00000001751	other_paralog
TBX5	ENSCABG00000001751	other_paralog
TBX5	ENSCABG00000001751	other_paralog
TBX5	ENSCABG00000001751	other_paralog
TBX5	ENSCABG00000001751	other_paralog
TBX5	ENSCABG00000001751	other_paralog
TBX5	ENSCABG00000001751	other_paralog
	ENSCABG00000001752	other_paralog
	ENSCABG00000001752	other_paralog
	ENSCABG00000001752	within_species_paralog
	ENSCABG00000001753	within_species_paralog
	ENSCABG00000001753	within_species_paralog
	ENSCABG00000001753	within_species_paralog
	ENSCABG00000001754	other_paralog
	ENSCABG00000001754	other_paralog
	ENSCABG00000001754	within_species_paralog
EBI3	ENSCABG00000001755	other_paralog
EBI3	ENSCABG00000001755	other_paralog
EBI3	ENSCABG00000001755	other_paralog
EBI3	ENSCABG00000001755	other_paralog
EBI3	ENSCABG00000001755	other_paralog
EBI3	ENSCABG00000001755	other_paralog
EBI3	ENSCABG00000001755	other_paralog
EBI3	ENSCABG00000001755	other_paralog
EBI3	ENSCABG00000001755	other_paralog
EBI3	ENSCABG00000001755	other_paralog
EBI3	ENSCABG00000001755	other_paralog
EBI3	ENSCABG00000001755	other_paralog
EBI3	ENSCABG00000001755	other_paralog
EBI3	ENSCABG00000001755	other_paralog
EBI3	ENSCABG00000001755	other_paralog
EBI3	ENSCABG00000001755	other_paralog
EBI3	ENSCABG00000001755	other_paralog
EBI3	ENSCABG00000001755	other_paralog
EBI3	ENSCABG00000001755	other_paralog
EBI3	ENSCABG00000001755	other_paralog
EBI3	ENSCABG00000001755	other_paralog
MRPL16	ENSCABG00000001756
NKX2-3	ENSCABG00000001757	within_species_paralog
NKX2-3	ENSCABG00000001757	other_paralog
NKX2-3	ENSCABG00000001757	other_paralog
NKX2-3	ENSCABG00000001757	other_paralog
NKX2-3	ENSCABG00000001757	other_paralog
NKX2-3	ENSCABG00000001757	other_paralog
NKX2-3	ENSCABG00000001757	other_paralog
NKX2-3	ENSCABG00000001757	other_paralog
NKX2-3	ENSCABG00000001757	other_paralog
NKX2-3	ENSCABG00000001757	other_paralog
NKX2-3	ENSCABG00000001757	other_paralog
NKX2-3	ENSCABG00000001757	other_paralog
NKX2-3	ENSCABG00000001757	other_paralog
NKX2-3	ENSCABG00000001757	other_paralog
	ENSCABG00000001758
	ENSCABG00000001759	other_paralog
	ENSCABG00000001759	other_paralog
	ENSCABG00000001759	other_paralog
	ENSCABG00000001759	other_paralog
	ENSCABG00000001759	other_paralog
	ENSCABG00000001759	other_paralog
	ENSCABG00000001759	other_paralog
	ENSCABG00000001759	other_paralog
	ENSCABG00000001759	other_paralog
	ENSCABG00000001759	other_paralog
	ENSCABG00000001759	other_paralog
	ENSCABG00000001759	other_paralog
	ENSCABG00000001759	other_paralog
	ENSCABG00000001759	other_paralog
	ENSCABG00000001759	other_paralog
	ENSCABG00000001759	other_paralog
	ENSCABG00000001759	other_paralog
	ENSCABG00000001759	other_paralog
	ENSCABG00000001759	other_paralog
	ENSCABG00000001759	other_paralog
	ENSCABG00000001759	other_paralog
	ENSCABG00000001759	other_paralog
	ENSCABG00000001759	other_paralog
	ENSCABG00000001759	other_paralog
	ENSCABG00000001759	other_paralog
	ENSCABG00000001759	other_paralog
	ENSCABG00000001759	other_paralog
	ENSCABG00000001759	other_paralog
YJU2	ENSCABG00000001760	within_species_paralog
	ENSCABG00000001761
SHD	ENSCABG00000001762	other_paralog
SHD	ENSCABG00000001762	other_paralog
SHD	ENSCABG00000001762	other_paralog
PDILT	ENSCABG00000001763	other_paralog
PDILT	ENSCABG00000001763	other_paralog
PDILT	ENSCABG00000001763	other_paralog
PDILT	ENSCABG00000001763	other_paralog
PDILT	ENSCABG00000001763	other_paralog
PDILT	ENSCABG00000001763	other_paralog
PDILT	ENSCABG00000001763	other_paralog
PDILT	ENSCABG00000001763	other_paralog
PDILT	ENSCABG00000001763	other_paralog
PDILT	ENSCABG00000001763	other_paralog
PDILT	ENSCABG00000001763	other_paralog
PDILT	ENSCABG00000001763	other_paralog
PDILT	ENSCABG00000001763	other_paralog
	ENSCABG00000001764	other_paralog
	ENSCABG00000001764	other_paralog
	ENSCABG00000001764	other_paralog
	ENSCABG00000001764	other_paralog
	ENSCABG00000001764	other_paralog
	ENSCABG00000001764	other_paralog
	ENSCABG00000001764	other_paralog
	ENSCABG00000001764	other_paralog
	ENSCABG00000001764	other_paralog
	ENSCABG00000001764	other_paralog
	ENSCABG00000001764	other_paralog
	ENSCABG00000001764	other_paralog
	ENSCABG00000001764	other_paralog
	ENSCABG00000001764	other_paralog
	ENSCABG00000001764	other_paralog
	ENSCABG00000001764	other_paralog
	ENSCABG00000001764	other_paralog
	ENSCABG00000001764	other_paralog
	ENSCABG00000001764	other_paralog
	ENSCABG00000001764	other_paralog
	ENSCABG00000001764	other_paralog
	ENSCABG00000001764	other_paralog
	ENSCABG00000001764	other_paralog
	ENSCABG00000001764	other_paralog
	ENSCABG00000001764	within_species_paralog
	ENSCABG00000001765
	ENSCABG00000001766	other_paralog
	ENSCABG00000001766	other_paralog
	ENSCABG00000001766	other_paralog
	ENSCABG00000001766	other_paralog
	ENSCABG00000001766	other_paralog
	ENSCABG00000001766	other_paralog
	ENSCABG00000001766	other_paralog
	ENSCABG00000001766	other_paralog
	ENSCABG00000001766	other_paralog
	ENSCABG00000001766	other_paralog
	ENSCABG00000001766	other_paralog
	ENSCABG00000001766	other_paralog
	ENSCABG00000001766	other_paralog
	ENSCABG00000001766	other_paralog
	ENSCABG00000001766	other_paralog
	ENSCABG00000001766	other_paralog
	ENSCABG00000001766	other_paralog
	ENSCABG00000001766	other_paralog
	ENSCABG00000001766	other_paralog
	ENSCABG00000001766	other_paralog
	ENSCABG00000001766	other_paralog
	ENSCABG00000001766	other_paralog
	ENSCABG00000001766	other_paralog
	ENSCABG00000001766	other_paralog
	ENSCABG00000001766	within_species_paralog
CBLIF	ENSCABG00000001767	within_species_paralog
FSD1	ENSCABG00000001768	other_paralog
FSD1	ENSCABG00000001768	other_paralog
STAP2	ENSCABG00000001769	within_species_paralog
MS4A8	ENSCABG00000001770	other_paralog
MADD	ENSCABG00000001771
MPND	ENSCABG00000001772	other_paralog
MPND	ENSCABG00000001772	other_paralog
MPND	ENSCABG00000001772	other_paralog
MPND	ENSCABG00000001772	other_paralog
KLF4	ENSCABG00000001773	other_paralog
KLF4	ENSCABG00000001773	other_paralog
KLF4	ENSCABG00000001773	other_paralog
KLF4	ENSCABG00000001773	other_paralog
KLF4	ENSCABG00000001773	other_paralog
KLF4	ENSCABG00000001773	other_paralog
KLF4	ENSCABG00000001773	other_paralog
KLF4	ENSCABG00000001773	other_paralog
KLF4	ENSCABG00000001773	other_paralog
KLF4	ENSCABG00000001773	other_paralog
KLF4	ENSCABG00000001773	other_paralog
KLF4	ENSCABG00000001773	other_paralog
KLF4	ENSCABG00000001773	other_paralog
KLF4	ENSCABG00000001773	other_paralog
KLF4	ENSCABG00000001773	other_paralog
KLF4	ENSCABG00000001773	other_paralog
KLF4	ENSCABG00000001773	other_paralog
KLF4	ENSCABG00000001773	other_paralog
KLF4	ENSCABG00000001773	other_paralog
KLF4	ENSCABG00000001773	other_paralog
KLF4	ENSCABG00000001773	other_paralog
KLF4	ENSCABG00000001773	other_paralog
KLF4	ENSCABG00000001773	other_paralog
KLF4	ENSCABG00000001773	other_paralog
	ENSCABG00000001774	within_species_paralog
	ENSCABG00000001774	within_species_paralog
	ENSCABG00000001774	within_species_paralog
	ENSCABG00000001774	within_species_paralog
	ENSCABG00000001774	within_species_paralog
	ENSCABG00000001774	within_species_paralog
	ENSCABG00000001774	within_species_paralog
	ENSCABG00000001774	within_species_paralog
	ENSCABG00000001774	within_species_paralog
	ENSCABG00000001774	other_paralog
	ENSCABG00000001774	other_paralog
	ENSCABG00000001774	other_paralog
	ENSCABG00000001774	other_paralog
	ENSCABG00000001774	other_paralog
	ENSCABG00000001774	other_paralog
	ENSCABG00000001774	other_paralog
	ENSCABG00000001774	other_paralog
	ENSCABG00000001774	other_paralog
	ENSCABG00000001774	other_paralog
	ENSCABG00000001774	other_paralog
	ENSCABG00000001774	other_paralog
	ENSCABG00000001774	other_paralog
	ENSCABG00000001774	other_paralog
	ENSCABG00000001774	other_paralog
	ENSCABG00000001774	other_paralog
	ENSCABG00000001774	other_paralog
	ENSCABG00000001774	other_paralog
	ENSCABG00000001774	other_paralog
	ENSCABG00000001774	other_paralog
	ENSCABG00000001774	other_paralog
	ENSCABG00000001774	other_paralog
	ENSCABG00000001774	other_paralog
	ENSCABG00000001774	other_paralog
	ENSCABG00000001774	other_paralog
	ENSCABG00000001774	other_paralog
	ENSCABG00000001774	other_paralog
	ENSCABG00000001774	other_paralog
	ENSCABG00000001774	other_paralog
	ENSCABG00000001774	other_paralog
	ENSCABG00000001774	other_paralog
	ENSCABG00000001774	other_paralog
	ENSCABG00000001774	other_paralog
	ENSCABG00000001774	other_paralog
	ENSCABG00000001774	other_paralog
	ENSCABG00000001774	other_paralog
	ENSCABG00000001774	other_paralog
	ENSCABG00000001774	other_paralog
	ENSCABG00000001774	other_paralog
	ENSCABG00000001774	other_paralog
	ENSCABG00000001774	other_paralog
	ENSCABG00000001774	other_paralog
	ENSCABG00000001774	other_paralog
	ENSCABG00000001774	other_paralog
	ENSCABG00000001774	other_paralog
	ENSCABG00000001774	other_paralog
	ENSCABG00000001774	other_paralog
	ENSCABG00000001774	other_paralog
	ENSCABG00000001774	other_paralog
	ENSCABG00000001774	other_paralog
	ENSCABG00000001774	other_paralog
	ENSCABG00000001774	other_paralog
	ENSCABG00000001774	other_paralog
	ENSCABG00000001774	other_paralog
	ENSCABG00000001774	other_paralog
	ENSCABG00000001774	other_paralog
	ENSCABG00000001774	other_paralog
	ENSCABG00000001774	other_paralog
	ENSCABG00000001774	other_paralog
	ENSCABG00000001774	other_paralog
	ENSCABG00000001774	other_paralog
	ENSCABG00000001774	other_paralog
	ENSCABG00000001774	other_paralog
	ENSCABG00000001774	other_paralog
	ENSCABG00000001774	other_paralog
	ENSCABG00000001774	other_paralog
	ENSCABG00000001774	other_paralog
	ENSCABG00000001774	other_paralog
	ENSCABG00000001774	other_paralog
	ENSCABG00000001774	other_paralog
	ENSCABG00000001774	other_paralog
	ENSCABG00000001774	other_paralog
	ENSCABG00000001774	other_paralog
	ENSCABG00000001774	other_paralog
	ENSCABG00000001774	other_paralog
	ENSCABG00000001774	other_paralog
	ENSCABG00000001774	other_paralog
	ENSCABG00000001774	other_paralog
	ENSCABG00000001774	other_paralog
	ENSCABG00000001774	other_paralog
	ENSCABG00000001774	other_paralog
	ENSCABG00000001774	other_paralog
	ENSCABG00000001774	other_paralog
	ENSCABG00000001774	other_paralog
	ENSCABG00000001774	other_paralog
	ENSCABG00000001774	other_paralog
	ENSCABG00000001774	other_paralog
	ENSCABG00000001774	other_paralog
	ENSCABG00000001774	other_paralog
	ENSCABG00000001774	other_paralog
	ENSCABG00000001774	other_paralog
	ENSCABG00000001774	other_paralog
	ENSCABG00000001774	other_paralog
	ENSCABG00000001774	other_paralog
	ENSCABG00000001774	other_paralog
	ENSCABG00000001774	other_paralog
	ENSCABG00000001774	other_paralog
	ENSCABG00000001774	other_paralog
	ENSCABG00000001774	other_paralog
	ENSCABG00000001774	other_paralog
	ENSCABG00000001774	other_paralog
	ENSCABG00000001774	other_paralog
	ENSCABG00000001774	other_paralog
	ENSCABG00000001774	other_paralog
	ENSCABG00000001774	other_paralog
	ENSCABG00000001774	other_paralog
	ENSCABG00000001774	other_paralog
	ENSCABG00000001774	other_paralog
	ENSCABG00000001774	other_paralog
	ENSCABG00000001774	other_paralog
	ENSCABG00000001774	other_paralog
	ENSCABG00000001774	other_paralog
	ENSCABG00000001774	other_paralog
	ENSCABG00000001774	other_paralog
	ENSCABG00000001774	other_paralog
	ENSCABG00000001774	other_paralog
	ENSCABG00000001774	other_paralog
	ENSCABG00000001774	other_paralog
	ENSCABG00000001774	other_paralog
	ENSCABG00000001774	other_paralog
	ENSCABG00000001774	other_paralog
	ENSCABG00000001774	other_paralog
	ENSCABG00000001774	other_paralog
	ENSCABG00000001774	other_paralog
	ENSCABG00000001774	other_paralog
	ENSCABG00000001774	other_paralog
	ENSCABG00000001774	other_paralog
	ENSCABG00000001774	other_paralog
	ENSCABG00000001774	other_paralog
	ENSCABG00000001774	other_paralog
	ENSCABG00000001774	other_paralog
	ENSCABG00000001774	other_paralog
	ENSCABG00000001774	other_paralog
	ENSCABG00000001774	other_paralog
	ENSCABG00000001774	other_paralog
	ENSCABG00000001774	other_paralog
	ENSCABG00000001774	other_paralog
	ENSCABG00000001774	other_paralog
	ENSCABG00000001774	other_paralog
	ENSCABG00000001774	other_paralog
	ENSCABG00000001774	other_paralog
	ENSCABG00000001774	other_paralog
	ENSCABG00000001774	other_paralog
	ENSCABG00000001774	other_paralog
	ENSCABG00000001774	other_paralog
	ENSCABG00000001774	other_paralog
	ENSCABG00000001774	other_paralog
	ENSCABG00000001774	other_paralog
	ENSCABG00000001774	other_paralog
	ENSCABG00000001774	other_paralog
	ENSCABG00000001774	other_paralog
	ENSCABG00000001774	other_paralog
	ENSCABG00000001774	other_paralog
	ENSCABG00000001774	other_paralog
	ENSCABG00000001774	other_paralog
	ENSCABG00000001774	other_paralog
	ENSCABG00000001774	other_paralog
	ENSCABG00000001774	other_paralog
	ENSCABG00000001774	other_paralog
	ENSCABG00000001774	other_paralog
	ENSCABG00000001774	other_paralog
	ENSCABG00000001774	other_paralog
	ENSCABG00000001774	other_paralog
	ENSCABG00000001774	other_paralog
	ENSCABG00000001774	other_paralog
	ENSCABG00000001774	other_paralog
	ENSCABG00000001774	other_paralog
	ENSCABG00000001774	other_paralog
	ENSCABG00000001774	other_paralog
	ENSCABG00000001774	other_paralog
	ENSCABG00000001774	other_paralog
	ENSCABG00000001774	other_paralog
	ENSCABG00000001774	other_paralog
	ENSCABG00000001774	other_paralog
	ENSCABG00000001774	other_paralog
	ENSCABG00000001774	other_paralog
	ENSCABG00000001774	other_paralog
	ENSCABG00000001774	other_paralog
	ENSCABG00000001774	other_paralog
	ENSCABG00000001774	other_paralog
	ENSCABG00000001774	other_paralog
	ENSCABG00000001774	other_paralog
	ENSCABG00000001775	within_species_paralog
	ENSCABG00000001776	other_paralog
	ENSCABG00000001776	other_paralog
	ENSCABG00000001776	other_paralog
	ENSCABG00000001776	other_paralog
	ENSCABG00000001776	other_paralog
	ENSCABG00000001776	other_paralog
	ENSCABG00000001776	other_paralog
	ENSCABG00000001776	other_paralog
	ENSCABG00000001776	other_paralog
	ENSCABG00000001776	other_paralog
	ENSCABG00000001776	other_paralog
	ENSCABG00000001776	other_paralog
	ENSCABG00000001776	other_paralog
	ENSCABG00000001776	other_paralog
	ENSCABG00000001776	other_paralog
	ENSCABG00000001776	other_paralog
	ENSCABG00000001776	other_paralog
	ENSCABG00000001776	other_paralog
	ENSCABG00000001776	other_paralog
	ENSCABG00000001776	other_paralog
	ENSCABG00000001776	other_paralog
	ENSCABG00000001776	other_paralog
	ENSCABG00000001776	other_paralog
	ENSCABG00000001776	other_paralog
	ENSCABG00000001776	other_paralog
	ENSCABG00000001776	other_paralog
	ENSCABG00000001776	other_paralog
	ENSCABG00000001776	other_paralog
	ENSCABG00000001776	other_paralog
	ENSCABG00000001776	other_paralog
	ENSCABG00000001776	other_paralog
	ENSCABG00000001776	other_paralog
	ENSCABG00000001776	other_paralog
	ENSCABG00000001776	other_paralog
	ENSCABG00000001776	other_paralog
	ENSCABG00000001776	other_paralog
	ENSCABG00000001776	other_paralog
	ENSCABG00000001776	other_paralog
	ENSCABG00000001776	other_paralog
	ENSCABG00000001776	other_paralog
	ENSCABG00000001776	other_paralog
	ENSCABG00000001776	other_paralog
	ENSCABG00000001776	other_paralog
SH3GL1	ENSCABG00000001777	within_species_paralog
SH3GL1	ENSCABG00000001777	other_paralog
SH3GL1	ENSCABG00000001777	other_paralog
SH3GL1	ENSCABG00000001777	other_paralog
SH3GL1	ENSCABG00000001777	other_paralog
SH3GL1	ENSCABG00000001777	other_paralog
SH3GL1	ENSCABG00000001777	other_paralog
SH3GL1	ENSCABG00000001777	other_paralog
SH3GL1	ENSCABG00000001777	other_paralog
SH3GL1	ENSCABG00000001777	other_paralog
SH3GL1	ENSCABG00000001777	other_paralog
SH3GL1	ENSCABG00000001777	other_paralog
SH3GL1	ENSCABG00000001777	other_paralog
LHFPL4	ENSCABG00000001778	within_species_paralog
LHFPL4	ENSCABG00000001778	within_species_paralog
LHFPL4	ENSCABG00000001778	within_species_paralog
LHFPL4	ENSCABG00000001778	other_paralog
LHFPL4	ENSCABG00000001778	other_paralog
LHFPL4	ENSCABG00000001778	other_paralog
	ENSCABG00000001779	within_species_paralog
	ENSCABG00000001779	within_species_paralog
	ENSCABG00000001779	within_species_paralog
	ENSCABG00000001779	within_species_paralog
	ENSCABG00000001779	within_species_paralog
	ENSCABG00000001779	within_species_paralog
	ENSCABG00000001780
	ENSCABG00000001781	other_paralog
	ENSCABG00000001781	other_paralog
	ENSCABG00000001781	other_paralog
	ENSCABG00000001781	other_paralog
	ENSCABG00000001781	other_paralog
	ENSCABG00000001781	other_paralog
	ENSCABG00000001781	other_paralog
	ENSCABG00000001781	other_paralog
	ENSCABG00000001781	other_paralog
	ENSCABG00000001781	other_paralog
	ENSCABG00000001781	other_paralog
	ENSCABG00000001781	other_paralog
	ENSCABG00000001781	other_paralog
	ENSCABG00000001781	other_paralog
	ENSCABG00000001781	other_paralog
	ENSCABG00000001781	other_paralog
	ENSCABG00000001781	other_paralog
	ENSCABG00000001781	other_paralog
	ENSCABG00000001781	other_paralog
	ENSCABG00000001781	other_paralog
	ENSCABG00000001781	other_paralog
	ENSCABG00000001781	other_paralog
	ENSCABG00000001781	other_paralog
	ENSCABG00000001781	other_paralog
	ENSCABG00000001781	other_paralog
	ENSCABG00000001781	other_paralog
	ENSCABG00000001781	other_paralog
	ENSCABG00000001781	other_paralog
	ENSCABG00000001781	other_paralog
	ENSCABG00000001781	other_paralog
	ENSCABG00000001781	other_paralog
	ENSCABG00000001781	other_paralog
	ENSCABG00000001781	other_paralog
	ENSCABG00000001781	other_paralog
	ENSCABG00000001781	other_paralog
	ENSCABG00000001781	other_paralog
	ENSCABG00000001781	other_paralog
	ENSCABG00000001781	other_paralog
	ENSCABG00000001781	other_paralog
	ENSCABG00000001781	other_paralog
	ENSCABG00000001781	other_paralog
	ENSCABG00000001781	other_paralog
	ENSCABG00000001781	other_paralog
	ENSCABG00000001781	other_paralog
	ENSCABG00000001781	other_paralog
	ENSCABG00000001781	other_paralog
	ENSCABG00000001781	other_paralog
	ENSCABG00000001781	other_paralog
	ENSCABG00000001781	other_paralog
	ENSCABG00000001781	other_paralog
	ENSCABG00000001781	other_paralog
	ENSCABG00000001781	other_paralog
	ENSCABG00000001781	other_paralog
	ENSCABG00000001781	other_paralog
	ENSCABG00000001781	other_paralog
	ENSCABG00000001781	other_paralog
	ENSCABG00000001781	other_paralog
	ENSCABG00000001781	other_paralog
	ENSCABG00000001781	other_paralog
	ENSCABG00000001781	other_paralog
	ENSCABG00000001781	other_paralog
	ENSCABG00000001781	other_paralog
	ENSCABG00000001781	other_paralog
	ENSCABG00000001781	other_paralog
	ENSCABG00000001781	other_paralog
	ENSCABG00000001781	other_paralog
	ENSCABG00000001781	other_paralog
	ENSCABG00000001781	other_paralog
	ENSCABG00000001781	other_paralog
	ENSCABG00000001781	other_paralog
	ENSCABG00000001781	other_paralog
	ENSCABG00000001781	within_species_paralog
	ENSCABG00000001781	within_species_paralog
	ENSCABG00000001781	within_species_paralog
	ENSCABG00000001781	within_species_paralog
	ENSCABG00000001781	within_species_paralog
	ENSCABG00000001781	within_species_paralog
	ENSCABG00000001781	within_species_paralog
	ENSCABG00000001781	within_species_paralog
	ENSCABG00000001781	within_species_paralog
	ENSCABG00000001781	within_species_paralog
	ENSCABG00000001781	within_species_paralog
	ENSCABG00000001781	within_species_paralog
	ENSCABG00000001781	within_species_paralog
	ENSCABG00000001781	within_species_paralog
	ENSCABG00000001781	within_species_paralog
	ENSCABG00000001781	within_species_paralog
	ENSCABG00000001781	within_species_paralog
	ENSCABG00000001781	within_species_paralog
	ENSCABG00000001781	within_species_paralog
	ENSCABG00000001781	within_species_paralog
	ENSCABG00000001781	within_species_paralog
	ENSCABG00000001781	within_species_paralog
	ENSCABG00000001781	within_species_paralog
	ENSCABG00000001781	within_species_paralog
	ENSCABG00000001781	within_species_paralog
	ENSCABG00000001781	within_species_paralog
	ENSCABG00000001781	within_species_paralog
	ENSCABG00000001781	within_species_paralog
	ENSCABG00000001781	within_species_paralog
	ENSCABG00000001781	within_species_paralog
	ENSCABG00000001781	within_species_paralog
	ENSCABG00000001781	within_species_paralog
	ENSCABG00000001781	within_species_paralog
	ENSCABG00000001781	within_species_paralog
	ENSCABG00000001781	within_species_paralog
	ENSCABG00000001781	within_species_paralog
	ENSCABG00000001781	within_species_paralog
	ENSCABG00000001781	within_species_paralog
	ENSCABG00000001781	within_species_paralog
	ENSCABG00000001781	within_species_paralog
	ENSCABG00000001781	within_species_paralog
	ENSCABG00000001781	within_species_paralog
	ENSCABG00000001781	within_species_paralog
	ENSCABG00000001781	within_species_paralog
	ENSCABG00000001781	within_species_paralog
	ENSCABG00000001781	within_species_paralog
	ENSCABG00000001781	within_species_paralog
	ENSCABG00000001781	within_species_paralog
	ENSCABG00000001781	within_species_paralog
	ENSCABG00000001781	within_species_paralog
	ENSCABG00000001781	within_species_paralog
	ENSCABG00000001781	within_species_paralog
	ENSCABG00000001781	within_species_paralog
	ENSCABG00000001781	within_species_paralog
	ENSCABG00000001781	within_species_paralog
	ENSCABG00000001781	within_species_paralog
	ENSCABG00000001781	within_species_paralog
	ENSCABG00000001781	other_paralog
	ENSCABG00000001781	other_paralog
	ENSCABG00000001781	other_paralog
	ENSCABG00000001781	other_paralog
	ENSCABG00000001781	other_paralog
	ENSCABG00000001781	other_paralog
	ENSCABG00000001781	other_paralog
	ENSCABG00000001781	other_paralog
	ENSCABG00000001781	other_paralog
	ENSCABG00000001781	other_paralog
	ENSCABG00000001781	other_paralog
	ENSCABG00000001781	other_paralog
	ENSCABG00000001781	other_paralog
	ENSCABG00000001781	other_paralog
	ENSCABG00000001781	other_paralog
	ENSCABG00000001781	other_paralog
	ENSCABG00000001781	other_paralog
	ENSCABG00000001781	other_paralog
	ENSCABG00000001781	other_paralog
	ENSCABG00000001781	other_paralog
	ENSCABG00000001781	other_paralog
	ENSCABG00000001781	other_paralog
	ENSCABG00000001781	other_paralog
	ENSCABG00000001781	other_paralog
	ENSCABG00000001781	other_paralog
	ENSCABG00000001781	other_paralog
	ENSCABG00000001781	other_paralog
	ENSCABG00000001781	other_paralog
	ENSCABG00000001781	other_paralog
	ENSCABG00000001781	other_paralog
	ENSCABG00000001781	other_paralog
	ENSCABG00000001781	other_paralog
	ENSCABG00000001781	other_paralog
	ENSCABG00000001781	other_paralog
	ENSCABG00000001781	other_paralog
	ENSCABG00000001781	other_paralog
	ENSCABG00000001781	other_paralog
	ENSCABG00000001781	other_paralog
	ENSCABG00000001781	other_paralog
	ENSCABG00000001781	other_paralog
	ENSCABG00000001781	other_paralog
	ENSCABG00000001781	other_paralog
	ENSCABG00000001781	other_paralog
	ENSCABG00000001781	other_paralog
	ENSCABG00000001781	other_paralog
	ENSCABG00000001781	other_paralog
	ENSCABG00000001781	other_paralog
	ENSCABG00000001781	other_paralog
	ENSCABG00000001781	other_paralog
	ENSCABG00000001781	other_paralog
	ENSCABG00000001781	other_paralog
	ENSCABG00000001781	other_paralog
	ENSCABG00000001781	other_paralog
	ENSCABG00000001781	other_paralog
	ENSCABG00000001781	other_paralog
	ENSCABG00000001781	other_paralog
	ENSCABG00000001781	other_paralog
	ENSCABG00000001781	other_paralog
	ENSCABG00000001781	other_paralog
	ENSCABG00000001781	other_paralog
	ENSCABG00000001781	other_paralog
	ENSCABG00000001781	other_paralog
	ENSCABG00000001781	other_paralog
DHRS9	ENSCABG00000001782	other_paralog
DHRS9	ENSCABG00000001782	other_paralog
DHRS9	ENSCABG00000001782	other_paralog
DHRS9	ENSCABG00000001782	other_paralog
DHRS9	ENSCABG00000001782	other_paralog
DHRS9	ENSCABG00000001782	other_paralog
DHRS9	ENSCABG00000001782	other_paralog
DHRS9	ENSCABG00000001782	other_paralog
DHRS9	ENSCABG00000001782	other_paralog
DHRS9	ENSCABG00000001782	other_paralog
DHRS9	ENSCABG00000001782	other_paralog
DHRS9	ENSCABG00000001782	other_paralog
DHRS9	ENSCABG00000001782	other_paralog
DHRS9	ENSCABG00000001782	other_paralog
DHRS9	ENSCABG00000001782	other_paralog
DHRS9	ENSCABG00000001782	other_paralog
DHRS9	ENSCABG00000001782	other_paralog
DHRS9	ENSCABG00000001782	other_paralog
DHRS9	ENSCABG00000001782	other_paralog
DHRS9	ENSCABG00000001782	other_paralog
DHRS9	ENSCABG00000001782	other_paralog
DHRS9	ENSCABG00000001782	other_paralog
DHRS9	ENSCABG00000001782	other_paralog
DHRS9	ENSCABG00000001782	other_paralog
DHRS9	ENSCABG00000001782	other_paralog
DHRS9	ENSCABG00000001782	other_paralog
DHRS9	ENSCABG00000001782	other_paralog
DHRS9	ENSCABG00000001782	other_paralog
FEZ1	ENSCABG00000001783	within_species_paralog
CHAF1A	ENSCABG00000001784
SETD5	ENSCABG00000001785	other_paralog
SETD5	ENSCABG00000001785	other_paralog
NOSIP	ENSCABG00000001786
PKNOX2	ENSCABG00000001787	other_paralog
PKNOX2	ENSCABG00000001787	other_paralog
PKNOX2	ENSCABG00000001787	other_paralog
PKNOX2	ENSCABG00000001787	other_paralog
PKNOX2	ENSCABG00000001787	other_paralog
PKNOX2	ENSCABG00000001787	other_paralog
PKNOX2	ENSCABG00000001787	other_paralog
PKNOX2	ENSCABG00000001787	other_paralog
PKNOX2	ENSCABG00000001787	other_paralog
PKNOX2	ENSCABG00000001787	other_paralog
PKNOX2	ENSCABG00000001787	other_paralog
PKNOX2	ENSCABG00000001787	other_paralog
PKNOX2	ENSCABG00000001787	other_paralog
KCP	ENSCABG00000001788	other_paralog
KCP	ENSCABG00000001788	other_paralog
KCP	ENSCABG00000001788	other_paralog
KCP	ENSCABG00000001788	other_paralog
KCP	ENSCABG00000001788	other_paralog
KCP	ENSCABG00000001788	other_paralog
KCP	ENSCABG00000001788	other_paralog
KCP	ENSCABG00000001788	other_paralog
KCP	ENSCABG00000001788	other_paralog
KCP	ENSCABG00000001788	other_paralog
KCP	ENSCABG00000001788	other_paralog
KCP	ENSCABG00000001788	other_paralog
KCP	ENSCABG00000001788	other_paralog
KCP	ENSCABG00000001788	other_paralog
KCP	ENSCABG00000001788	other_paralog
KCP	ENSCABG00000001788	other_paralog
KCP	ENSCABG00000001788	other_paralog
KCP	ENSCABG00000001788	other_paralog
KCP	ENSCABG00000001788	other_paralog
KCP	ENSCABG00000001788	other_paralog
KCP	ENSCABG00000001788	other_paralog
KCP	ENSCABG00000001788	other_paralog
KCP	ENSCABG00000001788	other_paralog
KCP	ENSCABG00000001788	other_paralog
KCP	ENSCABG00000001788	other_paralog
KCP	ENSCABG00000001788	other_paralog
KCP	ENSCABG00000001788	other_paralog
KCP	ENSCABG00000001788	other_paralog
KCP	ENSCABG00000001788	other_paralog
KCP	ENSCABG00000001788	other_paralog
KCP	ENSCABG00000001788	other_paralog
KCP	ENSCABG00000001788	other_paralog
KCP	ENSCABG00000001788	other_paralog
KCP	ENSCABG00000001788	other_paralog
KCP	ENSCABG00000001788	other_paralog
	ENSCABG00000001789
RCN3	ENSCABG00000001790	within_species_paralog
RCN3	ENSCABG00000001790	within_species_paralog
RCN3	ENSCABG00000001790	within_species_paralog
RCN3	ENSCABG00000001790	within_species_paralog
TMEM218	ENSCABG00000001791
ABCB11	ENSCABG00000001792	other_paralog
ABCB11	ENSCABG00000001792	other_paralog
ABCB11	ENSCABG00000001792	other_paralog
ABCB11	ENSCABG00000001792	other_paralog
ABCB11	ENSCABG00000001792	other_paralog
ABCB11	ENSCABG00000001792	other_paralog
ABCB11	ENSCABG00000001792	other_paralog
ABCB11	ENSCABG00000001792	other_paralog
ABCB11	ENSCABG00000001792	other_paralog
ABCB11	ENSCABG00000001792	other_paralog
ABCB11	ENSCABG00000001792	other_paralog
ABCB11	ENSCABG00000001792	other_paralog
SLC37A2	ENSCABG00000001793	other_paralog
SLC37A2	ENSCABG00000001793	other_paralog
SLC37A2	ENSCABG00000001793	other_paralog
SLC37A2	ENSCABG00000001793	other_paralog
SLC37A2	ENSCABG00000001793	other_paralog
SLC37A2	ENSCABG00000001793	other_paralog
SLC37A2	ENSCABG00000001793	other_paralog
SLC37A2	ENSCABG00000001793	other_paralog
SLC37A2	ENSCABG00000001793	other_paralog
	ENSCABG00000001794	other_paralog
	ENSCABG00000001795
NDUFS4	ENSCABG00000001796	other_paralog
	ENSCABG00000001797
	ENSCABG00000001798
HEPACAM	ENSCABG00000001799	within_species_paralog
HEPACAM	ENSCABG00000001799	within_species_paralog
HEPACAM	ENSCABG00000001799	other_paralog
HEPACAM	ENSCABG00000001799	other_paralog
	ENSCABG00000001800
	ENSCABG00000001801
	ENSCABG00000001802	other_paralog
	ENSCABG00000001802	other_paralog
	ENSCABG00000001802	other_paralog
	ENSCABG00000001802	other_paralog
	ENSCABG00000001802	other_paralog
	ENSCABG00000001802	within_species_paralog
CPT1C	ENSCABG00000001803	other_paralog
CPT1C	ENSCABG00000001803	other_paralog
CPT1C	ENSCABG00000001803	other_paralog
CPT1C	ENSCABG00000001803	within_species_paralog
CPT1C	ENSCABG00000001803	within_species_paralog
CPT1C	ENSCABG00000001803	within_species_paralog
CPT1C	ENSCABG00000001803	within_species_paralog
CPT1C	ENSCABG00000001803	within_species_paralog
CDK9	ENSCABG00000001804	other_paralog
CDK9	ENSCABG00000001804	other_paralog
CDK9	ENSCABG00000001804	other_paralog
CDK9	ENSCABG00000001804	other_paralog
CDK9	ENSCABG00000001804	other_paralog
CDK9	ENSCABG00000001804	other_paralog
CDK9	ENSCABG00000001804	other_paralog
CDK9	ENSCABG00000001804	other_paralog
CDK9	ENSCABG00000001804	other_paralog
CDK9	ENSCABG00000001804	other_paralog
CDK9	ENSCABG00000001804	other_paralog
CDK9	ENSCABG00000001804	other_paralog
CDK9	ENSCABG00000001804	other_paralog
CDK9	ENSCABG00000001804	other_paralog
CDK9	ENSCABG00000001804	other_paralog
CDK9	ENSCABG00000001804	other_paralog
CDK9	ENSCABG00000001804	other_paralog
CDK9	ENSCABG00000001804	other_paralog
CDK9	ENSCABG00000001804	other_paralog
CDK9	ENSCABG00000001804	other_paralog
CDK9	ENSCABG00000001804	other_paralog
CDK9	ENSCABG00000001804	other_paralog
CDK9	ENSCABG00000001804	other_paralog
CDK9	ENSCABG00000001804	other_paralog
CDK9	ENSCABG00000001804	other_paralog
CDK9	ENSCABG00000001804	other_paralog
G6PC2	ENSCABG00000001805	within_species_paralog
G6PC2	ENSCABG00000001805	within_species_paralog
G6PC2	ENSCABG00000001805	within_species_paralog
G6PC2	ENSCABG00000001805	within_species_paralog
	ENSCABG00000001806
ATP6V1FNB	ENSCABG00000001807	within_species_paralog
UBXN6	ENSCABG00000001808	other_paralog
RBM19	ENSCABG00000001809	other_paralog
RBM19	ENSCABG00000001809	other_paralog
RBM19	ENSCABG00000001809	other_paralog
RBM19	ENSCABG00000001809	other_paralog
RBM19	ENSCABG00000001809	other_paralog
RBM19	ENSCABG00000001809	other_paralog
RBM19	ENSCABG00000001809	other_paralog
RBM19	ENSCABG00000001809	other_paralog
RBM19	ENSCABG00000001809	other_paralog
RBM19	ENSCABG00000001809	other_paralog
RBM19	ENSCABG00000001809	other_paralog
RBM19	ENSCABG00000001809	other_paralog
RBM19	ENSCABG00000001809	other_paralog
RBM19	ENSCABG00000001809	other_paralog
RBM19	ENSCABG00000001809	other_paralog
RBM19	ENSCABG00000001809	other_paralog
RBM19	ENSCABG00000001809	other_paralog
RBM19	ENSCABG00000001809	other_paralog
RBM19	ENSCABG00000001809	other_paralog
RBM19	ENSCABG00000001809	other_paralog
RBM19	ENSCABG00000001809	other_paralog
RBM19	ENSCABG00000001809	other_paralog
RBM19	ENSCABG00000001809	other_paralog
RBM19	ENSCABG00000001809	other_paralog
RBM19	ENSCABG00000001809	other_paralog
RBM19	ENSCABG00000001809	other_paralog
RBM19	ENSCABG00000001809	other_paralog
RBM19	ENSCABG00000001809	other_paralog
RBM19	ENSCABG00000001809	other_paralog
SPC25	ENSCABG00000001810
ATP6V1F	ENSCABG00000001811
	ENSCABG00000001812	gene_split
	ENSCABG00000001812	within_species_paralog
	ENSCABG00000001812	other_paralog
	ENSCABG00000001812	other_paralog
	ENSCABG00000001813
CERS6	ENSCABG00000001814	within_species_paralog
CERS6	ENSCABG00000001814	within_species_paralog
CERS6	ENSCABG00000001814	within_species_paralog
CERS6	ENSCABG00000001814	within_species_paralog
CERS6	ENSCABG00000001814	within_species_paralog
CERS6	ENSCABG00000001814	within_species_paralog
	ENSCABG00000001815	gene_split
	ENSCABG00000001815	within_species_paralog
	ENSCABG00000001815	other_paralog
	ENSCABG00000001815	other_paralog
TSKS	ENSCABG00000001816
	ENSCABG00000001817
FLNC	ENSCABG00000001818	other_paralog
FLNC	ENSCABG00000001818	other_paralog
FLNC	ENSCABG00000001818	other_paralog
FLNC	ENSCABG00000001818	other_paralog
FLNC	ENSCABG00000001818	other_paralog
FLNC	ENSCABG00000001818	other_paralog
FLNC	ENSCABG00000001818	other_paralog
FLNC	ENSCABG00000001818	other_paralog
FLNC	ENSCABG00000001818	other_paralog
FLNC	ENSCABG00000001818	other_paralog
FLNC	ENSCABG00000001818	other_paralog
FLNC	ENSCABG00000001818	other_paralog
FLNC	ENSCABG00000001818	other_paralog
FLNC	ENSCABG00000001818	other_paralog
FLNC	ENSCABG00000001818	other_paralog
FLNC	ENSCABG00000001818	other_paralog
FLNC	ENSCABG00000001818	other_paralog
FLNC	ENSCABG00000001818	other_paralog
FLNC	ENSCABG00000001818	other_paralog
FLNC	ENSCABG00000001818	other_paralog
FLNC	ENSCABG00000001818	other_paralog
FLNC	ENSCABG00000001818	other_paralog
FLNC	ENSCABG00000001818	other_paralog
FLNC	ENSCABG00000001818	other_paralog
FLNC	ENSCABG00000001818	other_paralog
FLNC	ENSCABG00000001818	other_paralog
FLNC	ENSCABG00000001818	other_paralog
FLNC	ENSCABG00000001818	other_paralog
FLNC	ENSCABG00000001818	other_paralog
FLNC	ENSCABG00000001818	other_paralog
FLNC	ENSCABG00000001818	other_paralog
FLNC	ENSCABG00000001818	other_paralog
FLNC	ENSCABG00000001818	other_paralog
FLNC	ENSCABG00000001818	other_paralog
FLNC	ENSCABG00000001818	other_paralog
FLNC	ENSCABG00000001818	other_paralog
FLNC	ENSCABG00000001818	other_paralog
FLNC	ENSCABG00000001818	other_paralog
FLNC	ENSCABG00000001818	other_paralog
FLNC	ENSCABG00000001818	other_paralog
FLNC	ENSCABG00000001818	other_paralog
FLNC	ENSCABG00000001818	other_paralog
FLNC	ENSCABG00000001818	other_paralog
FLNC	ENSCABG00000001818	within_species_paralog
FST	ENSCABG00000001819	other_paralog
FST	ENSCABG00000001819	other_paralog
FST	ENSCABG00000001819	other_paralog
FST	ENSCABG00000001819	other_paralog
FST	ENSCABG00000001819	other_paralog
	ENSCABG00000001820	within_species_paralog
	ENSCABG00000001820	within_species_paralog
	ENSCABG00000001820	within_species_paralog
	ENSCABG00000001820	within_species_paralog
	ENSCABG00000001820	within_species_paralog
	ENSCABG00000001820	within_species_paralog
	ENSCABG00000001820	within_species_paralog
	ENSCABG00000001820	within_species_paralog
	ENSCABG00000001820	within_species_paralog
	ENSCABG00000001821	within_species_paralog
	ENSCABG00000001821	other_paralog
	ENSCABG00000001821	other_paralog
	ENSCABG00000001821	other_paralog
	ENSCABG00000001821	other_paralog
	ENSCABG00000001821	other_paralog
	ENSCABG00000001821	other_paralog
	ENSCABG00000001821	other_paralog
	ENSCABG00000001821	other_paralog
	ENSCABG00000001821	other_paralog
	ENSCABG00000001821	other_paralog
	ENSCABG00000001821	other_paralog
	ENSCABG00000001821	other_paralog
	ENSCABG00000001821	other_paralog
	ENSCABG00000001821	other_paralog
	ENSCABG00000001821	other_paralog
	ENSCABG00000001821	other_paralog
	ENSCABG00000001821	other_paralog
	ENSCABG00000001821	other_paralog
	ENSCABG00000001821	other_paralog
	ENSCABG00000001821	other_paralog
	ENSCABG00000001821	other_paralog
	ENSCABG00000001821	other_paralog
	ENSCABG00000001821	other_paralog
	ENSCABG00000001821	other_paralog
	ENSCABG00000001821	other_paralog
	ENSCABG00000001821	other_paralog
	ENSCABG00000001821	other_paralog
	ENSCABG00000001821	other_paralog
	ENSCABG00000001821	other_paralog
	ENSCABG00000001821	other_paralog
	ENSCABG00000001821	other_paralog
	ENSCABG00000001821	other_paralog
	ENSCABG00000001821	other_paralog
	ENSCABG00000001821	other_paralog
	ENSCABG00000001821	other_paralog
	ENSCABG00000001821	other_paralog
	ENSCABG00000001821	other_paralog
	ENSCABG00000001821	other_paralog
	ENSCABG00000001821	other_paralog
	ENSCABG00000001821	other_paralog
	ENSCABG00000001821	other_paralog
	ENSCABG00000001821	other_paralog
	ENSCABG00000001821	other_paralog
	ENSCABG00000001821	other_paralog
	ENSCABG00000001821	other_paralog
	ENSCABG00000001822
	ENSCABG00000001823
	ENSCABG00000001824	within_species_paralog
	ENSCABG00000001824	other_paralog
	ENSCABG00000001824	other_paralog
	ENSCABG00000001824	other_paralog
	ENSCABG00000001824	other_paralog
	ENSCABG00000001824	other_paralog
	ENSCABG00000001824	other_paralog
	ENSCABG00000001824	other_paralog
	ENSCABG00000001824	other_paralog
	ENSCABG00000001824	other_paralog
	ENSCABG00000001824	other_paralog
	ENSCABG00000001824	other_paralog
	ENSCABG00000001824	other_paralog
	ENSCABG00000001824	other_paralog
	ENSCABG00000001824	other_paralog
	ENSCABG00000001824	other_paralog
	ENSCABG00000001824	other_paralog
	ENSCABG00000001824	other_paralog
	ENSCABG00000001824	other_paralog
	ENSCABG00000001824	other_paralog
	ENSCABG00000001824	other_paralog
	ENSCABG00000001824	other_paralog
	ENSCABG00000001824	other_paralog
	ENSCABG00000001824	other_paralog
	ENSCABG00000001824	other_paralog
	ENSCABG00000001824	other_paralog
	ENSCABG00000001824	other_paralog
	ENSCABG00000001824	other_paralog
	ENSCABG00000001824	other_paralog
	ENSCABG00000001824	other_paralog
	ENSCABG00000001824	other_paralog
	ENSCABG00000001824	other_paralog
	ENSCABG00000001824	other_paralog
	ENSCABG00000001824	other_paralog
	ENSCABG00000001824	other_paralog
	ENSCABG00000001824	other_paralog
	ENSCABG00000001824	other_paralog
	ENSCABG00000001824	other_paralog
	ENSCABG00000001824	other_paralog
	ENSCABG00000001824	other_paralog
	ENSCABG00000001824	other_paralog
	ENSCABG00000001824	other_paralog
	ENSCABG00000001824	other_paralog
	ENSCABG00000001824	other_paralog
	ENSCABG00000001824	other_paralog
	ENSCABG00000001824	other_paralog
	ENSCABG00000001825
	ENSCABG00000001826	within_species_paralog
	ENSCABG00000001826	within_species_paralog
	ENSCABG00000001826	within_species_paralog
TENT5A	ENSCABG00000001827	other_paralog
TENT5A	ENSCABG00000001827	other_paralog
TENT5A	ENSCABG00000001827	other_paralog
SH2D3C	ENSCABG00000001828	within_species_paralog
SH2D3C	ENSCABG00000001828	within_species_paralog
MOCS2	ENSCABG00000001829	other_paralog
MOCS2	ENSCABG00000001829	other_paralog
MOCS2	ENSCABG00000001829	other_paralog
MOCS2	ENSCABG00000001829	other_paralog
B3GALT1	ENSCABG00000001830	other_paralog
B3GALT1	ENSCABG00000001830	other_paralog
B3GALT1	ENSCABG00000001830	other_paralog
B3GALT1	ENSCABG00000001830	other_paralog
B3GALT1	ENSCABG00000001830	other_paralog
B3GALT1	ENSCABG00000001830	other_paralog
B3GALT1	ENSCABG00000001830	other_paralog
B3GALT1	ENSCABG00000001830	other_paralog
B3GALT1	ENSCABG00000001830	other_paralog
B3GALT1	ENSCABG00000001830	other_paralog
B3GALT1	ENSCABG00000001830	other_paralog
B3GALT1	ENSCABG00000001830	other_paralog
B3GALT1	ENSCABG00000001830	other_paralog
B3GALT1	ENSCABG00000001830	other_paralog
B3GALT1	ENSCABG00000001830	other_paralog
B3GALT1	ENSCABG00000001830	other_paralog
B3GALT1	ENSCABG00000001830	other_paralog
	ENSCABG00000001831	within_species_paralog
	ENSCABG00000001831	within_species_paralog
	ENSCABG00000001831	within_species_paralog
	ENSCABG00000001831	within_species_paralog
	ENSCABG00000001831	within_species_paralog
	ENSCABG00000001831	within_species_paralog
	ENSCABG00000001831	within_species_paralog
	ENSCABG00000001831	within_species_paralog
	ENSCABG00000001831	within_species_paralog
	ENSCABG00000001831	within_species_paralog
	ENSCABG00000001831	within_species_paralog
	ENSCABG00000001831	within_species_paralog
TXNDC9	ENSCABG00000001832	other_paralog
TXNDC9	ENSCABG00000001832	other_paralog
TXNDC9	ENSCABG00000001832	other_paralog
TXNDC9	ENSCABG00000001832	other_paralog
	ENSCABG00000001833	within_species_paralog
	ENSCABG00000001833	within_species_paralog
	ENSCABG00000001833	within_species_paralog
	ENSCABG00000001833	other_paralog
	ENSCABG00000001833	other_paralog
	ENSCABG00000001833	other_paralog
	ENSCABG00000001833	other_paralog
	ENSCABG00000001833	other_paralog
	ENSCABG00000001833	other_paralog
	ENSCABG00000001833	other_paralog
	ENSCABG00000001833	other_paralog
	ENSCABG00000001833	other_paralog
	ENSCABG00000001833	other_paralog
	ENSCABG00000001833	other_paralog
	ENSCABG00000001833	other_paralog
	ENSCABG00000001833	other_paralog
	ENSCABG00000001833	other_paralog
	ENSCABG00000001834	gene_split
	ENSCABG00000001834	within_species_paralog
ITGA2	ENSCABG00000001835	other_paralog
ITGA2	ENSCABG00000001835	other_paralog
ITGA2	ENSCABG00000001835	other_paralog
ITGA2	ENSCABG00000001835	other_paralog
ITGA2	ENSCABG00000001835	other_paralog
ITGA2	ENSCABG00000001835	other_paralog
ITGA2	ENSCABG00000001835	other_paralog
ITGA2	ENSCABG00000001835	other_paralog
ITGA2	ENSCABG00000001835	other_paralog
ITGA2	ENSCABG00000001835	other_paralog
ITGA2	ENSCABG00000001835	other_paralog
ITGA2	ENSCABG00000001835	other_paralog
ITGA2	ENSCABG00000001835	other_paralog
ITGA2	ENSCABG00000001835	other_paralog
ITGA2	ENSCABG00000001835	other_paralog
ITGA2	ENSCABG00000001835	other_paralog
ITGA2	ENSCABG00000001835	other_paralog
ITGA2	ENSCABG00000001835	other_paralog
ITGA2	ENSCABG00000001835	other_paralog
ITGA2	ENSCABG00000001835	other_paralog
ITGA2	ENSCABG00000001835	other_paralog
ITGA2	ENSCABG00000001835	other_paralog
FUZ	ENSCABG00000001836
	ENSCABG00000001837	other_paralog
	ENSCABG00000001837	other_paralog
PLCD1	ENSCABG00000001838	other_paralog
PLCD1	ENSCABG00000001838	other_paralog
PLCD1	ENSCABG00000001838	other_paralog
PLCD1	ENSCABG00000001838	other_paralog
PLCD1	ENSCABG00000001838	other_paralog
PLCD1	ENSCABG00000001838	other_paralog
PLCD1	ENSCABG00000001838	other_paralog
PLCD1	ENSCABG00000001838	other_paralog
PLCD1	ENSCABG00000001838	other_paralog
PLCD1	ENSCABG00000001838	other_paralog
PLCD1	ENSCABG00000001838	other_paralog
PLCD1	ENSCABG00000001838	other_paralog
PLCD1	ENSCABG00000001838	other_paralog
PLCD1	ENSCABG00000001838	other_paralog
PLCD1	ENSCABG00000001838	other_paralog
PLCD1	ENSCABG00000001838	other_paralog
MED25	ENSCABG00000001839
OPN1SW	ENSCABG00000001840	other_paralog
OPN1SW	ENSCABG00000001840	other_paralog
OPN1SW	ENSCABG00000001840	other_paralog
OPN1SW	ENSCABG00000001840	other_paralog
OPN1SW	ENSCABG00000001840	other_paralog
OPN1SW	ENSCABG00000001840	other_paralog
OPN1SW	ENSCABG00000001840	other_paralog
OPN1SW	ENSCABG00000001840	other_paralog
OPN1SW	ENSCABG00000001840	other_paralog
OPN1SW	ENSCABG00000001840	other_paralog
OPN1SW	ENSCABG00000001840	other_paralog
OPN1SW	ENSCABG00000001840	within_species_paralog
OPN1SW	ENSCABG00000001840	within_species_paralog
OPN1SW	ENSCABG00000001840	within_species_paralog
OPN1SW	ENSCABG00000001840	within_species_paralog
OPN1SW	ENSCABG00000001840	within_species_paralog
OPN1SW	ENSCABG00000001840	within_species_paralog
	ENSCABG00000001841	gene_split
	ENSCABG00000001841	within_species_paralog
CALU	ENSCABG00000001842	within_species_paralog
CALU	ENSCABG00000001842	within_species_paralog
CALU	ENSCABG00000001842	within_species_paralog
CALU	ENSCABG00000001842	within_species_paralog
	ENSCABG00000001843
PNKP	ENSCABG00000001844
FAM110B	ENSCABG00000001845	within_species_paralog
FAM110B	ENSCABG00000001845	within_species_paralog
FAM110B	ENSCABG00000001845	within_species_paralog
UBXN2B	ENSCABG00000001846	within_species_paralog
UBXN2B	ENSCABG00000001846	within_species_paralog
UBXN2B	ENSCABG00000001846	within_species_paralog
5S_rRNA	ENSCABG00000001847
5S_rRNA	ENSCABG00000001848
	ENSCABG00000001849	within_species_paralog
	ENSCABG00000001849	other_paralog
	ENSCABG00000001849	other_paralog
	ENSCABG00000001849	other_paralog
	ENSCABG00000001849	other_paralog
	ENSCABG00000001849	other_paralog
	ENSCABG00000001849	other_paralog
	ENSCABG00000001849	other_paralog
	ENSCABG00000001849	other_paralog
	ENSCABG00000001849	other_paralog
	ENSCABG00000001849	other_paralog
	ENSCABG00000001850	gene_split
	ENSCABG00000001850	other_paralog
	ENSCABG00000001850	other_paralog
ITGA1	ENSCABG00000001851	other_paralog
ITGA1	ENSCABG00000001851	other_paralog
ITGA1	ENSCABG00000001851	other_paralog
ITGA1	ENSCABG00000001851	other_paralog
ITGA1	ENSCABG00000001851	other_paralog
ITGA1	ENSCABG00000001851	other_paralog
ITGA1	ENSCABG00000001851	other_paralog
ITGA1	ENSCABG00000001851	other_paralog
ITGA1	ENSCABG00000001851	other_paralog
ITGA1	ENSCABG00000001851	other_paralog
ITGA1	ENSCABG00000001851	other_paralog
ITGA1	ENSCABG00000001851	other_paralog
ITGA1	ENSCABG00000001851	other_paralog
ITGA1	ENSCABG00000001851	other_paralog
ITGA1	ENSCABG00000001851	other_paralog
ITGA1	ENSCABG00000001851	other_paralog
ITGA1	ENSCABG00000001851	other_paralog
ITGA1	ENSCABG00000001851	other_paralog
ITGA1	ENSCABG00000001851	other_paralog
ITGA1	ENSCABG00000001851	other_paralog
ITGA1	ENSCABG00000001851	other_paralog
ITGA1	ENSCABG00000001851	other_paralog
	ENSCABG00000001852
CYP7A1	ENSCABG00000001853	within_species_paralog
CYP7A1	ENSCABG00000001853	within_species_paralog
CYP7A1	ENSCABG00000001853	within_species_paralog
TCF7L2	ENSCABG00000001854	other_paralog
TCF7L2	ENSCABG00000001854	other_paralog
TCF7L2	ENSCABG00000001854	other_paralog
	ENSCABG00000001855	within_species_paralog
	ENSCABG00000001855	other_paralog
	ENSCABG00000001855	other_paralog
	ENSCABG00000001855	other_paralog
	ENSCABG00000001855	other_paralog
	ENSCABG00000001855	other_paralog
	ENSCABG00000001855	other_paralog
	ENSCABG00000001855	other_paralog
	ENSCABG00000001855	other_paralog
	ENSCABG00000001855	other_paralog
	ENSCABG00000001855	other_paralog
SH2B2	ENSCABG00000001856	within_species_paralog
SH2B2	ENSCABG00000001856	within_species_paralog
	ENSCABG00000001857	within_species_paralog
	ENSCABG00000001857	other_paralog
	ENSCABG00000001857	other_paralog
	ENSCABG00000001857	other_paralog
	ENSCABG00000001857	other_paralog
	ENSCABG00000001857	other_paralog
	ENSCABG00000001857	other_paralog
	ENSCABG00000001857	other_paralog
	ENSCABG00000001857	other_paralog
	ENSCABG00000001857	other_paralog
	ENSCABG00000001857	other_paralog
	ENSCABG00000001857	other_paralog
	ENSCABG00000001857	other_paralog
	ENSCABG00000001857	other_paralog
	ENSCABG00000001857	other_paralog
	ENSCABG00000001857	other_paralog
	ENSCABG00000001857	other_paralog
	ENSCABG00000001857	other_paralog
	ENSCABG00000001857	other_paralog
	ENSCABG00000001857	other_paralog
	ENSCABG00000001857	other_paralog
	ENSCABG00000001857	other_paralog
	ENSCABG00000001857	other_paralog
	ENSCABG00000001857	other_paralog
	ENSCABG00000001857	other_paralog
	ENSCABG00000001857	other_paralog
	ENSCABG00000001857	other_paralog
	ENSCABG00000001857	other_paralog
PRKRIP1	ENSCABG00000001858
ORAI2	ENSCABG00000001859	within_species_paralog
ORAI2	ENSCABG00000001859	within_species_paralog
ORAI2	ENSCABG00000001859	within_species_paralog
	ENSCABG00000001860	other_paralog
	ENSCABG00000001860	other_paralog
	ENSCABG00000001860	other_paralog
	ENSCABG00000001860	other_paralog
	ENSCABG00000001860	within_species_paralog
PELO	ENSCABG00000001861
ALKBH4	ENSCABG00000001862
	ENSCABG00000001863	within_species_paralog
	ENSCABG00000001863	within_species_paralog
	ENSCABG00000001863	within_species_paralog
	ENSCABG00000001864
SMARCA5	ENSCABG00000001865	other_paralog
SMARCA5	ENSCABG00000001865	other_paralog
SMARCA5	ENSCABG00000001865	other_paralog
SMARCA5	ENSCABG00000001865	other_paralog
SMARCA5	ENSCABG00000001865	other_paralog
SMARCA5	ENSCABG00000001865	other_paralog
SMARCA5	ENSCABG00000001865	other_paralog
SMARCA5	ENSCABG00000001865	other_paralog
SMARCA5	ENSCABG00000001865	other_paralog
SMARCA5	ENSCABG00000001865	other_paralog
SMARCA5	ENSCABG00000001865	other_paralog
SMARCA5	ENSCABG00000001865	other_paralog
SMARCA5	ENSCABG00000001865	other_paralog
SMARCA5	ENSCABG00000001865	other_paralog
SMARCA5	ENSCABG00000001865	other_paralog
SMARCA5	ENSCABG00000001865	other_paralog
SMARCA5	ENSCABG00000001865	other_paralog
SMARCA5	ENSCABG00000001865	other_paralog
SMARCA5	ENSCABG00000001865	other_paralog
SMARCA5	ENSCABG00000001865	other_paralog
SMARCA5	ENSCABG00000001865	other_paralog
SMARCA5	ENSCABG00000001865	other_paralog
SMARCA5	ENSCABG00000001865	other_paralog
SMARCA5	ENSCABG00000001865	other_paralog
SMARCA5	ENSCABG00000001865	other_paralog
SMARCA5	ENSCABG00000001865	other_paralog
SMARCA5	ENSCABG00000001865	other_paralog
SMARCA5	ENSCABG00000001865	other_paralog
SMARCA5	ENSCABG00000001865	other_paralog
SMARCA5	ENSCABG00000001865	other_paralog
SMARCA5	ENSCABG00000001865	other_paralog
SMARCA5	ENSCABG00000001865	other_paralog
SMARCA5	ENSCABG00000001865	other_paralog
SMARCA5	ENSCABG00000001865	other_paralog
SMARCA5	ENSCABG00000001865	other_paralog
SMARCA5	ENSCABG00000001865	other_paralog
	ENSCABG00000001866
TMEM50A	ENSCABG00000001867	other_paralog
PLIN3	ENSCABG00000001868	within_species_paralog
PLIN3	ENSCABG00000001868	within_species_paralog
PLIN3	ENSCABG00000001868	within_species_paralog
PLIN3	ENSCABG00000001868	within_species_paralog
PLIN3	ENSCABG00000001868	within_species_paralog
PLIN3	ENSCABG00000001868	within_species_paralog
PLIN3	ENSCABG00000001868	within_species_paralog
PLIN3	ENSCABG00000001868	within_species_paralog
PLIN3	ENSCABG00000001868	within_species_paralog
PLIN3	ENSCABG00000001868	within_species_paralog
PLIN3	ENSCABG00000001868	within_species_paralog
PLIN3	ENSCABG00000001868	within_species_paralog
TNFSF11	ENSCABG00000001869	other_paralog
TNFSF11	ENSCABG00000001869	other_paralog
TNFSF11	ENSCABG00000001869	other_paralog
TNFSF11	ENSCABG00000001869	within_species_paralog
TNFSF11	ENSCABG00000001869	within_species_paralog
TNFSF11	ENSCABG00000001869	within_species_paralog
TNFSF11	ENSCABG00000001869	within_species_paralog
TNFSF11	ENSCABG00000001869	within_species_paralog
	ENSCABG00000001870	other_paralog
	ENSCABG00000001870	other_paralog
	ENSCABG00000001870	other_paralog
	ENSCABG00000001870	other_paralog
	ENSCABG00000001870	other_paralog
	ENSCABG00000001870	other_paralog
	ENSCABG00000001870	other_paralog
	ENSCABG00000001870	other_paralog
	ENSCABG00000001870	other_paralog
	ENSCABG00000001870	other_paralog
	ENSCABG00000001870	other_paralog
	ENSCABG00000001870	other_paralog
	ENSCABG00000001870	other_paralog
	ENSCABG00000001870	other_paralog
	ENSCABG00000001870	other_paralog
	ENSCABG00000001870	other_paralog
	ENSCABG00000001870	other_paralog
	ENSCABG00000001870	other_paralog
	ENSCABG00000001870	other_paralog
	ENSCABG00000001870	other_paralog
	ENSCABG00000001870	other_paralog
	ENSCABG00000001870	other_paralog
	ENSCABG00000001870	other_paralog
	ENSCABG00000001870	other_paralog
	ENSCABG00000001870	other_paralog
	ENSCABG00000001870	other_paralog
	ENSCABG00000001870	other_paralog
	ENSCABG00000001870	other_paralog
	ENSCABG00000001870	other_paralog
	ENSCABG00000001870	other_paralog
RSRP1	ENSCABG00000001871	other_paralog
RSRP1	ENSCABG00000001871	other_paralog
RSRP1	ENSCABG00000001871	other_paralog
RSRP1	ENSCABG00000001871	other_paralog
RSRP1	ENSCABG00000001871	other_paralog
RSRP1	ENSCABG00000001871	other_paralog
RSRP1	ENSCABG00000001871	other_paralog
RSRP1	ENSCABG00000001871	other_paralog
RSRP1	ENSCABG00000001871	other_paralog
KDM4C	ENSCABG00000001872	other_paralog
KDM4C	ENSCABG00000001872	other_paralog
KDM4C	ENSCABG00000001872	other_paralog
KDM4C	ENSCABG00000001872	other_paralog
KDM4C	ENSCABG00000001872	other_paralog
	ENSCABG00000001873	other_paralog
	ENSCABG00000001873	other_paralog
	ENSCABG00000001873	other_paralog
	ENSCABG00000001873	other_paralog
	ENSCABG00000001873	other_paralog
	ENSCABG00000001873	other_paralog
	ENSCABG00000001873	other_paralog
	ENSCABG00000001873	other_paralog
	ENSCABG00000001873	other_paralog
	ENSCABG00000001873	other_paralog
	ENSCABG00000001873	other_paralog
	ENSCABG00000001873	other_paralog
	ENSCABG00000001873	other_paralog
	ENSCABG00000001873	other_paralog
	ENSCABG00000001873	other_paralog
	ENSCABG00000001873	other_paralog
	ENSCABG00000001873	other_paralog
	ENSCABG00000001873	other_paralog
	ENSCABG00000001873	other_paralog
	ENSCABG00000001873	other_paralog
	ENSCABG00000001873	other_paralog
	ENSCABG00000001873	other_paralog
	ENSCABG00000001873	other_paralog
	ENSCABG00000001873	other_paralog
	ENSCABG00000001873	other_paralog
	ENSCABG00000001873	other_paralog
	ENSCABG00000001873	other_paralog
	ENSCABG00000001873	other_paralog
	ENSCABG00000001873	other_paralog
	ENSCABG00000001873	other_paralog
	ENSCABG00000001873	other_paralog
	ENSCABG00000001873	other_paralog
	ENSCABG00000001873	other_paralog
	ENSCABG00000001873	other_paralog
	ENSCABG00000001873	other_paralog
	ENSCABG00000001873	other_paralog
	ENSCABG00000001873	other_paralog
	ENSCABG00000001873	other_paralog
	ENSCABG00000001873	other_paralog
	ENSCABG00000001873	other_paralog
	ENSCABG00000001873	other_paralog
	ENSCABG00000001873	other_paralog
	ENSCABG00000001873	other_paralog
	ENSCABG00000001873	other_paralog
	ENSCABG00000001873	other_paralog
	ENSCABG00000001873	other_paralog
	ENSCABG00000001873	other_paralog
	ENSCABG00000001873	other_paralog
	ENSCABG00000001873	other_paralog
	ENSCABG00000001873	other_paralog
	ENSCABG00000001873	other_paralog
	ENSCABG00000001873	other_paralog
	ENSCABG00000001873	other_paralog
	ENSCABG00000001873	other_paralog
	ENSCABG00000001873	other_paralog
	ENSCABG00000001873	other_paralog
	ENSCABG00000001873	other_paralog
	ENSCABG00000001873	other_paralog
	ENSCABG00000001873	other_paralog
	ENSCABG00000001873	other_paralog
	ENSCABG00000001873	other_paralog
	ENSCABG00000001873	other_paralog
	ENSCABG00000001873	other_paralog
	ENSCABG00000001873	other_paralog
	ENSCABG00000001873	other_paralog
	ENSCABG00000001873	other_paralog
	ENSCABG00000001873	other_paralog
	ENSCABG00000001873	other_paralog
	ENSCABG00000001873	other_paralog
	ENSCABG00000001873	other_paralog
	ENSCABG00000001873	other_paralog
	ENSCABG00000001873	other_paralog
	ENSCABG00000001873	other_paralog
	ENSCABG00000001873	other_paralog
	ENSCABG00000001873	other_paralog
	ENSCABG00000001873	other_paralog
	ENSCABG00000001873	other_paralog
	ENSCABG00000001873	other_paralog
	ENSCABG00000001873	other_paralog
	ENSCABG00000001873	other_paralog
	ENSCABG00000001873	other_paralog
	ENSCABG00000001873	other_paralog
	ENSCABG00000001873	other_paralog
	ENSCABG00000001873	within_species_paralog
	ENSCABG00000001873	within_species_paralog
	ENSCABG00000001873	within_species_paralog
	ENSCABG00000001873	within_species_paralog
	ENSCABG00000001873	within_species_paralog
	ENSCABG00000001873	within_species_paralog
	ENSCABG00000001873	within_species_paralog
	ENSCABG00000001873	within_species_paralog
SYF2	ENSCABG00000001874
	ENSCABG00000001875
LRWD1	ENSCABG00000001876	within_species_paralog
	ENSCABG00000001877	other_paralog
	ENSCABG00000001877	other_paralog
	ENSCABG00000001877	other_paralog
	ENSCABG00000001877	other_paralog
	ENSCABG00000001877	other_paralog
	ENSCABG00000001877	other_paralog
	ENSCABG00000001877	other_paralog
	ENSCABG00000001877	other_paralog
	ENSCABG00000001877	other_paralog
	ENSCABG00000001877	other_paralog
	ENSCABG00000001877	other_paralog
	ENSCABG00000001877	other_paralog
	ENSCABG00000001877	other_paralog
	ENSCABG00000001877	other_paralog
	ENSCABG00000001877	other_paralog
	ENSCABG00000001877	other_paralog
	ENSCABG00000001877	other_paralog
	ENSCABG00000001877	other_paralog
	ENSCABG00000001877	other_paralog
	ENSCABG00000001877	other_paralog
	ENSCABG00000001877	other_paralog
	ENSCABG00000001877	other_paralog
	ENSCABG00000001877	other_paralog
	ENSCABG00000001877	other_paralog
	ENSCABG00000001877	other_paralog
	ENSCABG00000001877	other_paralog
	ENSCABG00000001877	other_paralog
	ENSCABG00000001877	other_paralog
	ENSCABG00000001877	other_paralog
	ENSCABG00000001877	other_paralog
	ENSCABG00000001877	other_paralog
	ENSCABG00000001877	other_paralog
	ENSCABG00000001877	other_paralog
	ENSCABG00000001877	other_paralog
	ENSCABG00000001877	other_paralog
	ENSCABG00000001877	other_paralog
	ENSCABG00000001877	other_paralog
	ENSCABG00000001877	other_paralog
	ENSCABG00000001877	other_paralog
	ENSCABG00000001877	other_paralog
	ENSCABG00000001877	other_paralog
	ENSCABG00000001877	other_paralog
	ENSCABG00000001877	other_paralog
	ENSCABG00000001877	other_paralog
	ENSCABG00000001877	other_paralog
	ENSCABG00000001877	other_paralog
	ENSCABG00000001877	other_paralog
	ENSCABG00000001877	other_paralog
	ENSCABG00000001877	other_paralog
	ENSCABG00000001877	other_paralog
	ENSCABG00000001877	other_paralog
	ENSCABG00000001877	other_paralog
	ENSCABG00000001877	other_paralog
	ENSCABG00000001877	other_paralog
	ENSCABG00000001877	other_paralog
	ENSCABG00000001877	other_paralog
	ENSCABG00000001877	other_paralog
	ENSCABG00000001877	other_paralog
	ENSCABG00000001877	other_paralog
	ENSCABG00000001877	other_paralog
	ENSCABG00000001877	other_paralog
	ENSCABG00000001877	other_paralog
	ENSCABG00000001877	other_paralog
	ENSCABG00000001877	other_paralog
	ENSCABG00000001877	other_paralog
	ENSCABG00000001877	other_paralog
	ENSCABG00000001877	other_paralog
	ENSCABG00000001877	other_paralog
	ENSCABG00000001877	other_paralog
	ENSCABG00000001877	other_paralog
	ENSCABG00000001877	other_paralog
	ENSCABG00000001877	other_paralog
	ENSCABG00000001877	other_paralog
	ENSCABG00000001877	other_paralog
	ENSCABG00000001877	other_paralog
	ENSCABG00000001877	other_paralog
	ENSCABG00000001877	other_paralog
	ENSCABG00000001877	other_paralog
	ENSCABG00000001877	other_paralog
	ENSCABG00000001877	other_paralog
	ENSCABG00000001877	other_paralog
	ENSCABG00000001877	other_paralog
	ENSCABG00000001877	other_paralog
	ENSCABG00000001877	within_species_paralog
	ENSCABG00000001877	within_species_paralog
	ENSCABG00000001877	within_species_paralog
	ENSCABG00000001877	within_species_paralog
	ENSCABG00000001877	within_species_paralog
	ENSCABG00000001877	within_species_paralog
	ENSCABG00000001877	within_species_paralog
	ENSCABG00000001877	within_species_paralog
	ENSCABG00000001878
	ENSCABG00000001879
	ENSCABG00000001880	within_species_paralog
	ENSCABG00000001881	other_paralog
	ENSCABG00000001881	other_paralog
	ENSCABG00000001881	other_paralog
	ENSCABG00000001881	other_paralog
	ENSCABG00000001881	other_paralog
	ENSCABG00000001881	other_paralog
	ENSCABG00000001881	other_paralog
	ENSCABG00000001881	other_paralog
	ENSCABG00000001881	other_paralog
	ENSCABG00000001881	other_paralog
	ENSCABG00000001881	other_paralog
	ENSCABG00000001881	other_paralog
	ENSCABG00000001881	other_paralog
	ENSCABG00000001881	other_paralog
	ENSCABG00000001881	other_paralog
	ENSCABG00000001881	other_paralog
	ENSCABG00000001881	other_paralog
	ENSCABG00000001881	other_paralog
	ENSCABG00000001881	other_paralog
	ENSCABG00000001881	other_paralog
	ENSCABG00000001881	other_paralog
	ENSCABG00000001881	other_paralog
	ENSCABG00000001881	other_paralog
	ENSCABG00000001881	other_paralog
	ENSCABG00000001881	other_paralog
	ENSCABG00000001881	other_paralog
	ENSCABG00000001881	other_paralog
	ENSCABG00000001881	other_paralog
	ENSCABG00000001881	other_paralog
	ENSCABG00000001881	other_paralog
	ENSCABG00000001881	other_paralog
	ENSCABG00000001881	other_paralog
	ENSCABG00000001881	other_paralog
	ENSCABG00000001881	other_paralog
	ENSCABG00000001881	other_paralog
	ENSCABG00000001881	other_paralog
	ENSCABG00000001881	other_paralog
	ENSCABG00000001881	other_paralog
	ENSCABG00000001881	other_paralog
	ENSCABG00000001881	other_paralog
	ENSCABG00000001881	other_paralog
	ENSCABG00000001881	other_paralog
	ENSCABG00000001881	other_paralog
	ENSCABG00000001881	other_paralog
	ENSCABG00000001881	other_paralog
	ENSCABG00000001881	other_paralog
	ENSCABG00000001881	other_paralog
	ENSCABG00000001881	other_paralog
	ENSCABG00000001881	other_paralog
	ENSCABG00000001881	other_paralog
	ENSCABG00000001881	other_paralog
	ENSCABG00000001881	other_paralog
	ENSCABG00000001881	other_paralog
	ENSCABG00000001881	other_paralog
	ENSCABG00000001881	other_paralog
	ENSCABG00000001881	other_paralog
	ENSCABG00000001881	other_paralog
	ENSCABG00000001881	other_paralog
	ENSCABG00000001881	other_paralog
	ENSCABG00000001881	other_paralog
	ENSCABG00000001881	other_paralog
	ENSCABG00000001881	other_paralog
	ENSCABG00000001881	other_paralog
	ENSCABG00000001881	other_paralog
	ENSCABG00000001881	other_paralog
	ENSCABG00000001881	other_paralog
	ENSCABG00000001881	other_paralog
	ENSCABG00000001881	other_paralog
	ENSCABG00000001881	other_paralog
	ENSCABG00000001881	other_paralog
	ENSCABG00000001881	other_paralog
	ENSCABG00000001881	other_paralog
	ENSCABG00000001881	other_paralog
	ENSCABG00000001881	other_paralog
	ENSCABG00000001881	other_paralog
	ENSCABG00000001881	other_paralog
	ENSCABG00000001881	other_paralog
	ENSCABG00000001881	other_paralog
	ENSCABG00000001881	other_paralog
	ENSCABG00000001881	other_paralog
	ENSCABG00000001881	other_paralog
	ENSCABG00000001881	other_paralog
	ENSCABG00000001881	other_paralog
	ENSCABG00000001881	within_species_paralog
	ENSCABG00000001881	within_species_paralog
	ENSCABG00000001881	within_species_paralog
	ENSCABG00000001881	within_species_paralog
	ENSCABG00000001881	within_species_paralog
	ENSCABG00000001881	within_species_paralog
	ENSCABG00000001881	within_species_paralog
	ENSCABG00000001881	within_species_paralog
Metazoa_SRP	ENSCABG00000001882
RUNX3	ENSCABG00000001883	other_paralog
RUNX3	ENSCABG00000001883	other_paralog
	ENSCABG00000001884
	ENSCABG00000001885	within_species_paralog
	ENSCABG00000001886	other_paralog
	ENSCABG00000001886	other_paralog
	ENSCABG00000001886	other_paralog
	ENSCABG00000001886	other_paralog
	ENSCABG00000001886	other_paralog
	ENSCABG00000001886	other_paralog
	ENSCABG00000001886	other_paralog
	ENSCABG00000001886	other_paralog
	ENSCABG00000001886	other_paralog
	ENSCABG00000001886	other_paralog
	ENSCABG00000001886	other_paralog
	ENSCABG00000001886	other_paralog
	ENSCABG00000001886	other_paralog
	ENSCABG00000001886	other_paralog
	ENSCABG00000001886	other_paralog
	ENSCABG00000001886	other_paralog
	ENSCABG00000001886	other_paralog
	ENSCABG00000001886	other_paralog
	ENSCABG00000001886	other_paralog
	ENSCABG00000001886	other_paralog
	ENSCABG00000001886	other_paralog
	ENSCABG00000001886	other_paralog
	ENSCABG00000001886	other_paralog
	ENSCABG00000001886	other_paralog
	ENSCABG00000001886	other_paralog
	ENSCABG00000001886	other_paralog
	ENSCABG00000001886	other_paralog
	ENSCABG00000001886	other_paralog
	ENSCABG00000001886	other_paralog
	ENSCABG00000001886	other_paralog
	ENSCABG00000001886	other_paralog
	ENSCABG00000001886	other_paralog
	ENSCABG00000001886	other_paralog
	ENSCABG00000001886	other_paralog
	ENSCABG00000001886	other_paralog
	ENSCABG00000001886	other_paralog
	ENSCABG00000001886	other_paralog
	ENSCABG00000001886	other_paralog
	ENSCABG00000001886	other_paralog
	ENSCABG00000001886	other_paralog
	ENSCABG00000001886	other_paralog
	ENSCABG00000001886	other_paralog
	ENSCABG00000001886	other_paralog
	ENSCABG00000001886	other_paralog
	ENSCABG00000001886	other_paralog
	ENSCABG00000001886	other_paralog
	ENSCABG00000001886	other_paralog
	ENSCABG00000001886	other_paralog
	ENSCABG00000001886	other_paralog
	ENSCABG00000001886	other_paralog
	ENSCABG00000001886	other_paralog
	ENSCABG00000001886	other_paralog
	ENSCABG00000001886	other_paralog
	ENSCABG00000001886	other_paralog
	ENSCABG00000001886	other_paralog
	ENSCABG00000001886	other_paralog
	ENSCABG00000001886	other_paralog
	ENSCABG00000001886	other_paralog
	ENSCABG00000001886	other_paralog
	ENSCABG00000001886	other_paralog
	ENSCABG00000001886	within_species_paralog
	ENSCABG00000001886	within_species_paralog
	ENSCABG00000001886	within_species_paralog
	ENSCABG00000001886	within_species_paralog
	ENSCABG00000001886	within_species_paralog
	ENSCABG00000001886	within_species_paralog
	ENSCABG00000001886	within_species_paralog
	ENSCABG00000001886	within_species_paralog
	ENSCABG00000001886	within_species_paralog
	ENSCABG00000001886	within_species_paralog
	ENSCABG00000001886	within_species_paralog
	ENSCABG00000001886	within_species_paralog
	ENSCABG00000001886	within_species_paralog
	ENSCABG00000001886	within_species_paralog
	ENSCABG00000001886	within_species_paralog
	ENSCABG00000001886	within_species_paralog
	ENSCABG00000001886	within_species_paralog
	ENSCABG00000001886	within_species_paralog
	ENSCABG00000001886	within_species_paralog
	ENSCABG00000001886	within_species_paralog
	ENSCABG00000001886	within_species_paralog
	ENSCABG00000001886	within_species_paralog
	ENSCABG00000001886	within_species_paralog
	ENSCABG00000001886	within_species_paralog
	ENSCABG00000001886	within_species_paralog
	ENSCABG00000001886	within_species_paralog
	ENSCABG00000001886	within_species_paralog
	ENSCABG00000001886	within_species_paralog
	ENSCABG00000001886	within_species_paralog
	ENSCABG00000001886	within_species_paralog
	ENSCABG00000001886	within_species_paralog
	ENSCABG00000001887
	ENSCABG00000001888	other_paralog
MAB21L1	ENSCABG00000001889	other_paralog
MAB21L1	ENSCABG00000001889	other_paralog
MAB21L1	ENSCABG00000001889	other_paralog
MAB21L1	ENSCABG00000001889	other_paralog
MAB21L1	ENSCABG00000001889	other_paralog
MAB21L1	ENSCABG00000001889	within_species_paralog
MAB21L1	ENSCABG00000001889	within_species_paralog
MAB21L1	ENSCABG00000001889	within_species_paralog
VILL	ENSCABG00000001890	other_paralog
VILL	ENSCABG00000001890	other_paralog
VILL	ENSCABG00000001890	other_paralog
VILL	ENSCABG00000001890	other_paralog
VILL	ENSCABG00000001890	other_paralog
VILL	ENSCABG00000001890	other_paralog
VILL	ENSCABG00000001890	other_paralog
	ENSCABG00000001891
CLIC4	ENSCABG00000001892	other_paralog
CLIC4	ENSCABG00000001892	other_paralog
CLIC4	ENSCABG00000001892	other_paralog
CLIC4	ENSCABG00000001892	other_paralog
CLIC4	ENSCABG00000001892	other_paralog
CLIC4	ENSCABG00000001892	other_paralog
CLIC4	ENSCABG00000001892	other_paralog
CLIC4	ENSCABG00000001892	other_paralog
CLIC4	ENSCABG00000001892	other_paralog
CLIC4	ENSCABG00000001892	other_paralog
CLIC4	ENSCABG00000001892	other_paralog
CLIC4	ENSCABG00000001892	other_paralog
CLIC4	ENSCABG00000001892	other_paralog
	ENSCABG00000001893	within_species_paralog
	ENSCABG00000001893	other_paralog
	ENSCABG00000001893	other_paralog
	ENSCABG00000001893	other_paralog
	ENSCABG00000001893	other_paralog
	ENSCABG00000001893	other_paralog
	ENSCABG00000001893	other_paralog
	ENSCABG00000001893	other_paralog
	ENSCABG00000001893	other_paralog
	ENSCABG00000001894	other_paralog
	ENSCABG00000001894	other_paralog
	ENSCABG00000001894	other_paralog
	ENSCABG00000001894	other_paralog
	ENSCABG00000001894	other_paralog
	ENSCABG00000001894	other_paralog
	ENSCABG00000001894	other_paralog
	ENSCABG00000001894	other_paralog
	ENSCABG00000001894	other_paralog
	ENSCABG00000001894	other_paralog
	ENSCABG00000001894	other_paralog
	ENSCABG00000001894	other_paralog
	ENSCABG00000001894	other_paralog
	ENSCABG00000001894	other_paralog
	ENSCABG00000001894	other_paralog
	ENSCABG00000001894	other_paralog
	ENSCABG00000001894	other_paralog
	ENSCABG00000001894	other_paralog
	ENSCABG00000001894	other_paralog
	ENSCABG00000001894	other_paralog
	ENSCABG00000001894	other_paralog
	ENSCABG00000001894	other_paralog
	ENSCABG00000001894	other_paralog
	ENSCABG00000001894	other_paralog
	ENSCABG00000001894	other_paralog
	ENSCABG00000001894	other_paralog
	ENSCABG00000001894	other_paralog
	ENSCABG00000001894	other_paralog
	ENSCABG00000001894	other_paralog
	ENSCABG00000001894	other_paralog
	ENSCABG00000001894	other_paralog
	ENSCABG00000001894	other_paralog
	ENSCABG00000001894	other_paralog
	ENSCABG00000001894	other_paralog
	ENSCABG00000001894	other_paralog
	ENSCABG00000001894	other_paralog
	ENSCABG00000001894	other_paralog
	ENSCABG00000001894	other_paralog
	ENSCABG00000001894	other_paralog
	ENSCABG00000001894	other_paralog
	ENSCABG00000001894	other_paralog
	ENSCABG00000001894	other_paralog
	ENSCABG00000001894	other_paralog
	ENSCABG00000001894	other_paralog
	ENSCABG00000001894	other_paralog
	ENSCABG00000001894	other_paralog
	ENSCABG00000001894	other_paralog
	ENSCABG00000001894	other_paralog
	ENSCABG00000001894	other_paralog
	ENSCABG00000001894	other_paralog
	ENSCABG00000001894	other_paralog
	ENSCABG00000001894	other_paralog
	ENSCABG00000001894	other_paralog
	ENSCABG00000001894	other_paralog
	ENSCABG00000001894	other_paralog
	ENSCABG00000001894	other_paralog
	ENSCABG00000001894	other_paralog
	ENSCABG00000001894	other_paralog
	ENSCABG00000001894	other_paralog
	ENSCABG00000001894	other_paralog
	ENSCABG00000001894	within_species_paralog
	ENSCABG00000001894	within_species_paralog
	ENSCABG00000001894	within_species_paralog
	ENSCABG00000001894	within_species_paralog
	ENSCABG00000001894	within_species_paralog
	ENSCABG00000001894	within_species_paralog
	ENSCABG00000001894	within_species_paralog
	ENSCABG00000001894	within_species_paralog
	ENSCABG00000001894	within_species_paralog
	ENSCABG00000001894	within_species_paralog
	ENSCABG00000001894	within_species_paralog
	ENSCABG00000001894	within_species_paralog
	ENSCABG00000001894	within_species_paralog
	ENSCABG00000001894	within_species_paralog
	ENSCABG00000001894	within_species_paralog
	ENSCABG00000001894	within_species_paralog
	ENSCABG00000001894	within_species_paralog
	ENSCABG00000001894	within_species_paralog
	ENSCABG00000001894	within_species_paralog
	ENSCABG00000001894	within_species_paralog
	ENSCABG00000001894	within_species_paralog
	ENSCABG00000001894	within_species_paralog
	ENSCABG00000001894	within_species_paralog
	ENSCABG00000001894	within_species_paralog
	ENSCABG00000001894	within_species_paralog
	ENSCABG00000001894	within_species_paralog
	ENSCABG00000001894	within_species_paralog
	ENSCABG00000001894	within_species_paralog
	ENSCABG00000001894	within_species_paralog
	ENSCABG00000001894	within_species_paralog
	ENSCABG00000001894	within_species_paralog
	ENSCABG00000001895
	ENSCABG00000001896	gene_split
	ENSCABG00000001897	gene_split
NAV3	ENSCABG00000001898	other_paralog
NAV3	ENSCABG00000001898	other_paralog
	ENSCABG00000001899	other_paralog
	ENSCABG00000001899	other_paralog
	ENSCABG00000001899	other_paralog
	ENSCABG00000001899	other_paralog
	ENSCABG00000001899	other_paralog
	ENSCABG00000001899	other_paralog
	ENSCABG00000001899	other_paralog
	ENSCABG00000001899	other_paralog
	ENSCABG00000001899	other_paralog
NCMAP	ENSCABG00000001900
	ENSCABG00000001901	other_paralog
	ENSCABG00000001901	other_paralog
	ENSCABG00000001901	other_paralog
	ENSCABG00000001901	other_paralog
	ENSCABG00000001901	other_paralog
	ENSCABG00000001901	other_paralog
	ENSCABG00000001901	other_paralog
	ENSCABG00000001901	other_paralog
	ENSCABG00000001901	other_paralog
	ENSCABG00000001901	other_paralog
	ENSCABG00000001901	other_paralog
	ENSCABG00000001901	other_paralog
	ENSCABG00000001901	other_paralog
	ENSCABG00000001901	other_paralog
	ENSCABG00000001901	other_paralog
	ENSCABG00000001901	other_paralog
	ENSCABG00000001901	other_paralog
	ENSCABG00000001901	other_paralog
	ENSCABG00000001901	other_paralog
	ENSCABG00000001901	other_paralog
	ENSCABG00000001901	other_paralog
	ENSCABG00000001901	other_paralog
	ENSCABG00000001901	other_paralog
	ENSCABG00000001901	other_paralog
	ENSCABG00000001901	other_paralog
	ENSCABG00000001901	other_paralog
	ENSCABG00000001901	other_paralog
	ENSCABG00000001901	other_paralog
	ENSCABG00000001901	other_paralog
	ENSCABG00000001901	other_paralog
	ENSCABG00000001901	other_paralog
	ENSCABG00000001901	other_paralog
	ENSCABG00000001901	other_paralog
	ENSCABG00000001901	other_paralog
	ENSCABG00000001901	other_paralog
	ENSCABG00000001901	other_paralog
	ENSCABG00000001901	other_paralog
	ENSCABG00000001901	other_paralog
	ENSCABG00000001901	other_paralog
	ENSCABG00000001901	other_paralog
	ENSCABG00000001901	other_paralog
	ENSCABG00000001901	other_paralog
	ENSCABG00000001901	other_paralog
	ENSCABG00000001901	other_paralog
	ENSCABG00000001901	other_paralog
	ENSCABG00000001901	other_paralog
	ENSCABG00000001901	other_paralog
	ENSCABG00000001901	other_paralog
	ENSCABG00000001901	other_paralog
	ENSCABG00000001901	other_paralog
	ENSCABG00000001901	other_paralog
	ENSCABG00000001901	other_paralog
	ENSCABG00000001901	other_paralog
	ENSCABG00000001901	other_paralog
	ENSCABG00000001901	other_paralog
	ENSCABG00000001901	other_paralog
	ENSCABG00000001901	other_paralog
	ENSCABG00000001901	other_paralog
	ENSCABG00000001901	other_paralog
	ENSCABG00000001901	other_paralog
	ENSCABG00000001901	within_species_paralog
	ENSCABG00000001901	within_species_paralog
	ENSCABG00000001901	within_species_paralog
	ENSCABG00000001901	within_species_paralog
	ENSCABG00000001901	within_species_paralog
	ENSCABG00000001901	within_species_paralog
	ENSCABG00000001901	within_species_paralog
	ENSCABG00000001901	within_species_paralog
	ENSCABG00000001901	within_species_paralog
	ENSCABG00000001901	within_species_paralog
	ENSCABG00000001901	within_species_paralog
	ENSCABG00000001901	within_species_paralog
	ENSCABG00000001901	within_species_paralog
	ENSCABG00000001901	within_species_paralog
	ENSCABG00000001901	within_species_paralog
	ENSCABG00000001901	within_species_paralog
	ENSCABG00000001901	within_species_paralog
	ENSCABG00000001901	within_species_paralog
	ENSCABG00000001901	within_species_paralog
	ENSCABG00000001901	within_species_paralog
	ENSCABG00000001901	within_species_paralog
	ENSCABG00000001901	within_species_paralog
	ENSCABG00000001901	within_species_paralog
	ENSCABG00000001901	within_species_paralog
	ENSCABG00000001901	within_species_paralog
	ENSCABG00000001901	within_species_paralog
	ENSCABG00000001901	within_species_paralog
	ENSCABG00000001901	within_species_paralog
	ENSCABG00000001901	within_species_paralog
	ENSCABG00000001901	within_species_paralog
	ENSCABG00000001901	within_species_paralog
RCAN3	ENSCABG00000001902	other_paralog
RCAN3	ENSCABG00000001902	other_paralog
	ENSCABG00000001903
SEMA6B	ENSCABG00000001904	other_paralog
SEMA6B	ENSCABG00000001904	other_paralog
SEMA6B	ENSCABG00000001904	other_paralog
SEMA6B	ENSCABG00000001904	other_paralog
SEMA6B	ENSCABG00000001904	other_paralog
SEMA6B	ENSCABG00000001904	other_paralog
SEMA6B	ENSCABG00000001904	other_paralog
SEMA6B	ENSCABG00000001904	other_paralog
SEMA6B	ENSCABG00000001904	other_paralog
SEMA6B	ENSCABG00000001904	other_paralog
SEMA6B	ENSCABG00000001904	other_paralog
SEMA6B	ENSCABG00000001904	other_paralog
SEMA6B	ENSCABG00000001904	other_paralog
SEMA6B	ENSCABG00000001904	other_paralog
SEMA6B	ENSCABG00000001904	other_paralog
SEMA6B	ENSCABG00000001904	other_paralog
SEMA6B	ENSCABG00000001904	other_paralog
SEMA6B	ENSCABG00000001904	other_paralog
SEMA6B	ENSCABG00000001904	other_paralog
SEMA6B	ENSCABG00000001904	other_paralog
SEMA6B	ENSCABG00000001904	other_paralog
SEMA6B	ENSCABG00000001904	other_paralog
SEMA6B	ENSCABG00000001904	other_paralog
EIF5B	ENSCABG00000001905	other_paralog
EIF5B	ENSCABG00000001905	other_paralog
EIF5B	ENSCABG00000001905	other_paralog
EIF5B	ENSCABG00000001905	other_paralog
EIF5B	ENSCABG00000001905	other_paralog
EIF5B	ENSCABG00000001905	other_paralog
EIF5B	ENSCABG00000001905	other_paralog
EIF5B	ENSCABG00000001905	other_paralog
EIF5B	ENSCABG00000001905	other_paralog
EIF5B	ENSCABG00000001905	other_paralog
EIF5B	ENSCABG00000001905	other_paralog
EIF5B	ENSCABG00000001905	other_paralog
EIF5B	ENSCABG00000001905	other_paralog
EIF5B	ENSCABG00000001905	other_paralog
EIF5B	ENSCABG00000001905	other_paralog
EIF5B	ENSCABG00000001905	other_paralog
EIF5B	ENSCABG00000001905	other_paralog
EIF5B	ENSCABG00000001905	other_paralog
EIF5B	ENSCABG00000001905	other_paralog
EIF5B	ENSCABG00000001905	other_paralog
NIPAL3	ENSCABG00000001906	other_paralog
NIPAL3	ENSCABG00000001906	other_paralog
NIPAL3	ENSCABG00000001906	other_paralog
NIPAL3	ENSCABG00000001906	other_paralog
NIPAL3	ENSCABG00000001906	other_paralog
NIPAL3	ENSCABG00000001906	other_paralog
NIPAL3	ENSCABG00000001906	other_paralog
	ENSCABG00000001907	within_species_paralog
	ENSCABG00000001907	within_species_paralog
	ENSCABG00000001907	within_species_paralog
	ENSCABG00000001907	within_species_paralog
	ENSCABG00000001907	within_species_paralog
	ENSCABG00000001907	within_species_paralog
	ENSCABG00000001907	within_species_paralog
	ENSCABG00000001907	within_species_paralog
	ENSCABG00000001907	within_species_paralog
	ENSCABG00000001907	within_species_paralog
	ENSCABG00000001907	within_species_paralog
	ENSCABG00000001907	within_species_paralog
	ENSCABG00000001907	other_paralog
	ENSCABG00000001907	other_paralog
	ENSCABG00000001907	other_paralog
	ENSCABG00000001907	other_paralog
	ENSCABG00000001907	other_paralog
	ENSCABG00000001907	other_paralog
	ENSCABG00000001907	other_paralog
	ENSCABG00000001907	other_paralog
	ENSCABG00000001907	other_paralog
	ENSCABG00000001907	other_paralog
	ENSCABG00000001907	other_paralog
	ENSCABG00000001907	other_paralog
	ENSCABG00000001907	other_paralog
	ENSCABG00000001907	other_paralog
	ENSCABG00000001907	other_paralog
	ENSCABG00000001907	other_paralog
	ENSCABG00000001907	other_paralog
	ENSCABG00000001907	other_paralog
	ENSCABG00000001907	other_paralog
	ENSCABG00000001907	other_paralog
	ENSCABG00000001907	other_paralog
	ENSCABG00000001907	other_paralog
	ENSCABG00000001907	other_paralog
	ENSCABG00000001907	other_paralog
	ENSCABG00000001907	other_paralog
	ENSCABG00000001907	other_paralog
	ENSCABG00000001907	other_paralog
	ENSCABG00000001907	other_paralog
	ENSCABG00000001907	other_paralog
	ENSCABG00000001907	other_paralog
	ENSCABG00000001907	other_paralog
	ENSCABG00000001907	other_paralog
	ENSCABG00000001907	other_paralog
	ENSCABG00000001907	other_paralog
	ENSCABG00000001907	other_paralog
	ENSCABG00000001907	other_paralog
	ENSCABG00000001907	other_paralog
	ENSCABG00000001907	other_paralog
	ENSCABG00000001907	other_paralog
	ENSCABG00000001907	other_paralog
	ENSCABG00000001907	other_paralog
	ENSCABG00000001907	other_paralog
	ENSCABG00000001907	other_paralog
	ENSCABG00000001907	other_paralog
	ENSCABG00000001907	other_paralog
	ENSCABG00000001907	other_paralog
	ENSCABG00000001907	other_paralog
	ENSCABG00000001907	other_paralog
	ENSCABG00000001907	other_paralog
	ENSCABG00000001907	other_paralog
	ENSCABG00000001907	other_paralog
	ENSCABG00000001907	other_paralog
	ENSCABG00000001907	other_paralog
	ENSCABG00000001907	other_paralog
	ENSCABG00000001907	other_paralog
	ENSCABG00000001907	other_paralog
	ENSCABG00000001907	other_paralog
	ENSCABG00000001907	other_paralog
	ENSCABG00000001907	other_paralog
	ENSCABG00000001907	other_paralog
	ENSCABG00000001907	other_paralog
	ENSCABG00000001907	other_paralog
	ENSCABG00000001907	other_paralog
	ENSCABG00000001907	other_paralog
	ENSCABG00000001907	other_paralog
	ENSCABG00000001907	other_paralog
	ENSCABG00000001907	other_paralog
	ENSCABG00000001907	other_paralog
	ENSCABG00000001907	other_paralog
	ENSCABG00000001907	other_paralog
	ENSCABG00000001907	other_paralog
	ENSCABG00000001907	other_paralog
	ENSCABG00000001907	other_paralog
	ENSCABG00000001907	other_paralog
	ENSCABG00000001907	other_paralog
	ENSCABG00000001907	other_paralog
	ENSCABG00000001907	other_paralog
	ENSCABG00000001907	other_paralog
	ENSCABG00000001907	other_paralog
RNGTT	ENSCABG00000001908	other_paralog
STPG1	ENSCABG00000001909	other_paralog
STPG1	ENSCABG00000001909	other_paralog
STPG1	ENSCABG00000001909	other_paralog
STPG1	ENSCABG00000001909	other_paralog
STPG1	ENSCABG00000001909	other_paralog
	ENSCABG00000001910	other_paralog
	ENSCABG00000001910	other_paralog
	ENSCABG00000001910	other_paralog
	ENSCABG00000001910	other_paralog
	ENSCABG00000001910	other_paralog
	ENSCABG00000001910	other_paralog
	ENSCABG00000001910	other_paralog
	ENSCABG00000001910	other_paralog
	ENSCABG00000001910	other_paralog
	ENSCABG00000001910	other_paralog
	ENSCABG00000001910	other_paralog
	ENSCABG00000001910	other_paralog
	ENSCABG00000001910	other_paralog
	ENSCABG00000001910	other_paralog
	ENSCABG00000001910	other_paralog
	ENSCABG00000001910	other_paralog
	ENSCABG00000001910	other_paralog
	ENSCABG00000001910	other_paralog
	ENSCABG00000001910	other_paralog
	ENSCABG00000001910	other_paralog
	ENSCABG00000001910	other_paralog
	ENSCABG00000001910	other_paralog
	ENSCABG00000001910	other_paralog
	ENSCABG00000001910	other_paralog
	ENSCABG00000001910	other_paralog
	ENSCABG00000001910	other_paralog
	ENSCABG00000001910	other_paralog
	ENSCABG00000001910	other_paralog
	ENSCABG00000001910	other_paralog
	ENSCABG00000001910	other_paralog
	ENSCABG00000001910	other_paralog
	ENSCABG00000001910	other_paralog
	ENSCABG00000001910	other_paralog
	ENSCABG00000001910	other_paralog
	ENSCABG00000001910	other_paralog
	ENSCABG00000001910	other_paralog
	ENSCABG00000001910	other_paralog
	ENSCABG00000001910	other_paralog
	ENSCABG00000001910	other_paralog
	ENSCABG00000001910	other_paralog
	ENSCABG00000001910	other_paralog
	ENSCABG00000001910	other_paralog
	ENSCABG00000001910	other_paralog
	ENSCABG00000001910	other_paralog
	ENSCABG00000001910	other_paralog
	ENSCABG00000001910	other_paralog
	ENSCABG00000001910	other_paralog
	ENSCABG00000001910	other_paralog
	ENSCABG00000001910	other_paralog
	ENSCABG00000001910	other_paralog
	ENSCABG00000001910	other_paralog
	ENSCABG00000001910	other_paralog
	ENSCABG00000001910	other_paralog
	ENSCABG00000001910	other_paralog
	ENSCABG00000001910	other_paralog
	ENSCABG00000001910	other_paralog
	ENSCABG00000001910	other_paralog
	ENSCABG00000001910	other_paralog
	ENSCABG00000001910	other_paralog
	ENSCABG00000001910	other_paralog
	ENSCABG00000001910	within_species_paralog
	ENSCABG00000001910	within_species_paralog
	ENSCABG00000001910	within_species_paralog
	ENSCABG00000001910	within_species_paralog
	ENSCABG00000001910	within_species_paralog
	ENSCABG00000001910	within_species_paralog
	ENSCABG00000001910	within_species_paralog
	ENSCABG00000001910	within_species_paralog
	ENSCABG00000001910	within_species_paralog
	ENSCABG00000001910	within_species_paralog
	ENSCABG00000001910	within_species_paralog
	ENSCABG00000001910	within_species_paralog
	ENSCABG00000001910	within_species_paralog
	ENSCABG00000001910	within_species_paralog
	ENSCABG00000001910	within_species_paralog
	ENSCABG00000001910	within_species_paralog
	ENSCABG00000001910	within_species_paralog
	ENSCABG00000001910	within_species_paralog
	ENSCABG00000001910	within_species_paralog
	ENSCABG00000001910	within_species_paralog
	ENSCABG00000001910	within_species_paralog
	ENSCABG00000001910	within_species_paralog
	ENSCABG00000001910	within_species_paralog
	ENSCABG00000001910	within_species_paralog
	ENSCABG00000001910	within_species_paralog
	ENSCABG00000001910	within_species_paralog
	ENSCABG00000001910	within_species_paralog
	ENSCABG00000001910	within_species_paralog
	ENSCABG00000001910	within_species_paralog
	ENSCABG00000001910	within_species_paralog
	ENSCABG00000001910	within_species_paralog
	ENSCABG00000001911	other_paralog
	ENSCABG00000001911	other_paralog
	ENSCABG00000001911	other_paralog
	ENSCABG00000001911	other_paralog
	ENSCABG00000001911	other_paralog
	ENSCABG00000001911	other_paralog
	ENSCABG00000001911	other_paralog
	ENSCABG00000001911	other_paralog
	ENSCABG00000001911	other_paralog
	ENSCABG00000001911	other_paralog
	ENSCABG00000001911	other_paralog
	ENSCABG00000001911	other_paralog
	ENSCABG00000001911	other_paralog
	ENSCABG00000001911	other_paralog
	ENSCABG00000001911	other_paralog
	ENSCABG00000001911	other_paralog
	ENSCABG00000001911	other_paralog
	ENSCABG00000001911	other_paralog
	ENSCABG00000001911	other_paralog
	ENSCABG00000001911	other_paralog
	ENSCABG00000001911	other_paralog
	ENSCABG00000001911	other_paralog
	ENSCABG00000001911	other_paralog
	ENSCABG00000001911	other_paralog
	ENSCABG00000001911	other_paralog
	ENSCABG00000001911	other_paralog
	ENSCABG00000001911	other_paralog
	ENSCABG00000001911	other_paralog
	ENSCABG00000001911	other_paralog
	ENSCABG00000001911	other_paralog
	ENSCABG00000001911	other_paralog
	ENSCABG00000001911	other_paralog
	ENSCABG00000001911	other_paralog
	ENSCABG00000001911	other_paralog
	ENSCABG00000001911	other_paralog
	ENSCABG00000001911	other_paralog
	ENSCABG00000001911	other_paralog
	ENSCABG00000001911	other_paralog
	ENSCABG00000001911	other_paralog
	ENSCABG00000001911	other_paralog
	ENSCABG00000001911	other_paralog
	ENSCABG00000001911	other_paralog
	ENSCABG00000001911	other_paralog
	ENSCABG00000001911	other_paralog
	ENSCABG00000001911	other_paralog
	ENSCABG00000001911	other_paralog
	ENSCABG00000001911	other_paralog
	ENSCABG00000001911	other_paralog
	ENSCABG00000001911	other_paralog
	ENSCABG00000001911	other_paralog
	ENSCABG00000001911	other_paralog
	ENSCABG00000001911	other_paralog
	ENSCABG00000001911	other_paralog
	ENSCABG00000001911	other_paralog
	ENSCABG00000001911	other_paralog
	ENSCABG00000001911	other_paralog
	ENSCABG00000001911	other_paralog
	ENSCABG00000001911	other_paralog
	ENSCABG00000001911	other_paralog
	ENSCABG00000001911	other_paralog
	ENSCABG00000001911	other_paralog
	ENSCABG00000001911	other_paralog
	ENSCABG00000001911	other_paralog
	ENSCABG00000001911	other_paralog
	ENSCABG00000001911	other_paralog
	ENSCABG00000001911	other_paralog
	ENSCABG00000001911	other_paralog
	ENSCABG00000001911	other_paralog
	ENSCABG00000001911	other_paralog
	ENSCABG00000001911	other_paralog
	ENSCABG00000001911	other_paralog
	ENSCABG00000001911	other_paralog
	ENSCABG00000001911	other_paralog
	ENSCABG00000001911	other_paralog
	ENSCABG00000001911	other_paralog
	ENSCABG00000001911	other_paralog
	ENSCABG00000001911	other_paralog
	ENSCABG00000001911	other_paralog
	ENSCABG00000001911	other_paralog
	ENSCABG00000001911	other_paralog
	ENSCABG00000001911	other_paralog
	ENSCABG00000001911	other_paralog
	ENSCABG00000001911	other_paralog
	ENSCABG00000001911	within_species_paralog
	ENSCABG00000001911	within_species_paralog
	ENSCABG00000001911	within_species_paralog
	ENSCABG00000001911	within_species_paralog
	ENSCABG00000001911	within_species_paralog
	ENSCABG00000001911	within_species_paralog
	ENSCABG00000001911	within_species_paralog
	ENSCABG00000001911	within_species_paralog
SSR1	ENSCABG00000001912
GRHL3	ENSCABG00000001913	other_paralog
GRHL3	ENSCABG00000001913	other_paralog
GRHL3	ENSCABG00000001913	other_paralog
GRHL3	ENSCABG00000001913	other_paralog
GRHL3	ENSCABG00000001913	other_paralog
GRHL3	ENSCABG00000001913	other_paralog
	ENSCABG00000001914
	ENSCABG00000001915	within_species_paralog
	ENSCABG00000001915	within_species_paralog
	ENSCABG00000001915	within_species_paralog
	ENSCABG00000001915	within_species_paralog
	ENSCABG00000001915	within_species_paralog
	ENSCABG00000001915	within_species_paralog
	ENSCABG00000001915	within_species_paralog
	ENSCABG00000001915	within_species_paralog
	ENSCABG00000001915	within_species_paralog
	ENSCABG00000001915	within_species_paralog
	ENSCABG00000001915	within_species_paralog
	ENSCABG00000001915	within_species_paralog
	ENSCABG00000001915	other_paralog
	ENSCABG00000001915	other_paralog
	ENSCABG00000001915	other_paralog
	ENSCABG00000001915	other_paralog
	ENSCABG00000001915	other_paralog
	ENSCABG00000001915	other_paralog
	ENSCABG00000001915	other_paralog
	ENSCABG00000001915	other_paralog
	ENSCABG00000001915	other_paralog
	ENSCABG00000001915	other_paralog
	ENSCABG00000001915	other_paralog
	ENSCABG00000001915	other_paralog
	ENSCABG00000001915	other_paralog
	ENSCABG00000001915	other_paralog
	ENSCABG00000001915	other_paralog
	ENSCABG00000001915	other_paralog
	ENSCABG00000001915	other_paralog
	ENSCABG00000001915	other_paralog
	ENSCABG00000001915	other_paralog
	ENSCABG00000001915	other_paralog
	ENSCABG00000001915	other_paralog
	ENSCABG00000001915	other_paralog
	ENSCABG00000001915	other_paralog
	ENSCABG00000001915	other_paralog
	ENSCABG00000001915	other_paralog
	ENSCABG00000001915	other_paralog
	ENSCABG00000001915	other_paralog
	ENSCABG00000001915	other_paralog
	ENSCABG00000001915	other_paralog
	ENSCABG00000001915	other_paralog
	ENSCABG00000001915	other_paralog
	ENSCABG00000001915	other_paralog
	ENSCABG00000001915	other_paralog
	ENSCABG00000001915	other_paralog
	ENSCABG00000001915	other_paralog
	ENSCABG00000001915	other_paralog
	ENSCABG00000001915	other_paralog
	ENSCABG00000001915	other_paralog
	ENSCABG00000001915	other_paralog
	ENSCABG00000001915	other_paralog
	ENSCABG00000001915	other_paralog
	ENSCABG00000001915	other_paralog
	ENSCABG00000001915	other_paralog
	ENSCABG00000001915	other_paralog
	ENSCABG00000001915	other_paralog
	ENSCABG00000001915	other_paralog
	ENSCABG00000001915	other_paralog
	ENSCABG00000001915	other_paralog
	ENSCABG00000001915	other_paralog
	ENSCABG00000001915	other_paralog
	ENSCABG00000001915	other_paralog
	ENSCABG00000001915	other_paralog
	ENSCABG00000001915	other_paralog
	ENSCABG00000001915	other_paralog
	ENSCABG00000001915	other_paralog
	ENSCABG00000001915	other_paralog
	ENSCABG00000001915	other_paralog
	ENSCABG00000001915	other_paralog
	ENSCABG00000001915	other_paralog
	ENSCABG00000001915	other_paralog
	ENSCABG00000001915	other_paralog
	ENSCABG00000001915	other_paralog
	ENSCABG00000001915	other_paralog
	ENSCABG00000001915	other_paralog
	ENSCABG00000001915	other_paralog
	ENSCABG00000001915	other_paralog
	ENSCABG00000001915	other_paralog
	ENSCABG00000001915	other_paralog
	ENSCABG00000001915	other_paralog
	ENSCABG00000001915	other_paralog
	ENSCABG00000001915	other_paralog
	ENSCABG00000001915	other_paralog
	ENSCABG00000001915	other_paralog
	ENSCABG00000001915	other_paralog
	ENSCABG00000001915	other_paralog
	ENSCABG00000001915	other_paralog
	ENSCABG00000001915	other_paralog
	ENSCABG00000001915	other_paralog
	ENSCABG00000001915	other_paralog
	ENSCABG00000001916	within_species_paralog
	ENSCABG00000001916	within_species_paralog
	ENSCABG00000001916	within_species_paralog
	ENSCABG00000001916	other_paralog
	ENSCABG00000001916	other_paralog
	ENSCABG00000001916	other_paralog
	ENSCABG00000001916	other_paralog
	ENSCABG00000001916	other_paralog
	ENSCABG00000001916	other_paralog
	ENSCABG00000001916	other_paralog
	ENSCABG00000001916	other_paralog
	ENSCABG00000001916	other_paralog
	ENSCABG00000001916	other_paralog
	ENSCABG00000001916	other_paralog
	ENSCABG00000001916	other_paralog
	ENSCABG00000001916	other_paralog
	ENSCABG00000001916	other_paralog
	ENSCABG00000001917
VPS50	ENSCABG00000001918
SYT1	ENSCABG00000001919	other_paralog
SYT1	ENSCABG00000001919	other_paralog
SYT1	ENSCABG00000001919	other_paralog
SYT1	ENSCABG00000001919	other_paralog
SYT1	ENSCABG00000001919	other_paralog
SYT1	ENSCABG00000001919	other_paralog
SYT1	ENSCABG00000001919	other_paralog
SYT1	ENSCABG00000001919	other_paralog
SYT1	ENSCABG00000001919	other_paralog
SYT1	ENSCABG00000001919	other_paralog
SYT1	ENSCABG00000001919	other_paralog
SYT1	ENSCABG00000001919	other_paralog
SYT1	ENSCABG00000001919	other_paralog
SYT1	ENSCABG00000001919	other_paralog
SYT1	ENSCABG00000001919	other_paralog
SYT1	ENSCABG00000001919	other_paralog
SYT1	ENSCABG00000001919	other_paralog
SYT1	ENSCABG00000001919	other_paralog
SYT1	ENSCABG00000001919	other_paralog
SYT1	ENSCABG00000001919	other_paralog
SYT1	ENSCABG00000001919	other_paralog
SYT1	ENSCABG00000001919	other_paralog
SYT1	ENSCABG00000001919	other_paralog
SYT1	ENSCABG00000001919	other_paralog
SYT1	ENSCABG00000001919	other_paralog
SYT1	ENSCABG00000001919	other_paralog
SYT1	ENSCABG00000001919	other_paralog
SYT1	ENSCABG00000001919	other_paralog
SYT1	ENSCABG00000001919	other_paralog
SYT1	ENSCABG00000001919	other_paralog
SYT1	ENSCABG00000001919	other_paralog
	ENSCABG00000001920	within_species_paralog
	ENSCABG00000001921
NEO1	ENSCABG00000001922	other_paralog
NEO1	ENSCABG00000001922	other_paralog
NEO1	ENSCABG00000001922	other_paralog
NEO1	ENSCABG00000001922	other_paralog
NEO1	ENSCABG00000001922	other_paralog
NEO1	ENSCABG00000001922	other_paralog
NEO1	ENSCABG00000001922	other_paralog
NEO1	ENSCABG00000001922	other_paralog
NEO1	ENSCABG00000001922	other_paralog
NEO1	ENSCABG00000001922	other_paralog
NEO1	ENSCABG00000001922	other_paralog
NEO1	ENSCABG00000001922	other_paralog
NEO1	ENSCABG00000001922	other_paralog
NEO1	ENSCABG00000001922	other_paralog
NEO1	ENSCABG00000001922	other_paralog
NEO1	ENSCABG00000001922	other_paralog
NEO1	ENSCABG00000001922	other_paralog
NEO1	ENSCABG00000001922	other_paralog
NEO1	ENSCABG00000001922	other_paralog
NEO1	ENSCABG00000001922	other_paralog
NEO1	ENSCABG00000001922	other_paralog
NEO1	ENSCABG00000001922	other_paralog
NEO1	ENSCABG00000001922	other_paralog
NEO1	ENSCABG00000001922	other_paralog
NEO1	ENSCABG00000001922	other_paralog
NEO1	ENSCABG00000001922	other_paralog
NEO1	ENSCABG00000001922	other_paralog
NEO1	ENSCABG00000001922	other_paralog
NEO1	ENSCABG00000001922	other_paralog
NEO1	ENSCABG00000001922	other_paralog
NEO1	ENSCABG00000001922	other_paralog
NEO1	ENSCABG00000001922	other_paralog
NEO1	ENSCABG00000001922	other_paralog
NEO1	ENSCABG00000001922	other_paralog
NEO1	ENSCABG00000001922	other_paralog
NEO1	ENSCABG00000001922	other_paralog
NEO1	ENSCABG00000001922	other_paralog
NEO1	ENSCABG00000001922	other_paralog
NEO1	ENSCABG00000001922	other_paralog
NEO1	ENSCABG00000001922	other_paralog
NEO1	ENSCABG00000001922	other_paralog
NEO1	ENSCABG00000001922	other_paralog
MARCHF10	ENSCABG00000001923	within_species_paralog
RIOK1	ENSCABG00000001924	other_paralog
RIOK1	ENSCABG00000001924	other_paralog
RIOK1	ENSCABG00000001924	other_paralog
	ENSCABG00000001925
PAWR	ENSCABG00000001926
	ENSCABG00000001927	other_paralog
	ENSCABG00000001927	other_paralog
	ENSCABG00000001927	other_paralog
	ENSCABG00000001927	other_paralog
	ENSCABG00000001927	other_paralog
	ENSCABG00000001927	other_paralog
	ENSCABG00000001927	other_paralog
	ENSCABG00000001927	other_paralog
	ENSCABG00000001927	other_paralog
	ENSCABG00000001927	other_paralog
	ENSCABG00000001927	other_paralog
MRC2	ENSCABG00000001928	other_paralog
MRC2	ENSCABG00000001928	other_paralog
MRC2	ENSCABG00000001928	other_paralog
MRC2	ENSCABG00000001928	other_paralog
MRC2	ENSCABG00000001928	other_paralog
MRC2	ENSCABG00000001928	other_paralog
MRC2	ENSCABG00000001928	other_paralog
MRC2	ENSCABG00000001928	other_paralog
WNT7A	ENSCABG00000001929	other_paralog
WNT7A	ENSCABG00000001929	other_paralog
WNT7A	ENSCABG00000001929	other_paralog
WNT7A	ENSCABG00000001929	other_paralog
WNT7A	ENSCABG00000001929	other_paralog
WNT7A	ENSCABG00000001929	other_paralog
WNT7A	ENSCABG00000001929	other_paralog
WNT7A	ENSCABG00000001929	other_paralog
WNT7A	ENSCABG00000001929	other_paralog
WNT7A	ENSCABG00000001929	other_paralog
WNT7A	ENSCABG00000001929	other_paralog
WNT7A	ENSCABG00000001929	other_paralog
WNT7A	ENSCABG00000001929	other_paralog
WNT7A	ENSCABG00000001929	other_paralog
WNT7A	ENSCABG00000001929	other_paralog
WNT7A	ENSCABG00000001929	other_paralog
WNT7A	ENSCABG00000001929	other_paralog
WNT7A	ENSCABG00000001929	other_paralog
WNT7A	ENSCABG00000001929	other_paralog
WNT7A	ENSCABG00000001929	other_paralog
TOR2A	ENSCABG00000001930	within_species_paralog
TOR2A	ENSCABG00000001930	within_species_paralog
TOR2A	ENSCABG00000001930	within_species_paralog
TOR2A	ENSCABG00000001930	within_species_paralog
TOR2A	ENSCABG00000001930	within_species_paralog
NSMAF	ENSCABG00000001931	other_paralog
NSMAF	ENSCABG00000001931	other_paralog
NSMAF	ENSCABG00000001931	other_paralog
NSMAF	ENSCABG00000001931	other_paralog
NSMAF	ENSCABG00000001931	other_paralog
NSMAF	ENSCABG00000001931	other_paralog
NSMAF	ENSCABG00000001931	other_paralog
NSMAF	ENSCABG00000001931	other_paralog
NSMAF	ENSCABG00000001931	other_paralog
MYOM3	ENSCABG00000001932	other_paralog
MYOM3	ENSCABG00000001932	other_paralog
MYOM3	ENSCABG00000001932	other_paralog
MYOM3	ENSCABG00000001932	other_paralog
MYOM3	ENSCABG00000001932	other_paralog
MYOM3	ENSCABG00000001932	other_paralog
MYOM3	ENSCABG00000001932	other_paralog
MYOM3	ENSCABG00000001932	other_paralog
MYOM3	ENSCABG00000001932	other_paralog
MYOM3	ENSCABG00000001932	other_paralog
	ENSCABG00000001933	other_paralog
	ENSCABG00000001933	other_paralog
	ENSCABG00000001933	other_paralog
	ENSCABG00000001933	other_paralog
	ENSCABG00000001933	other_paralog
	ENSCABG00000001933	other_paralog
	ENSCABG00000001933	other_paralog
	ENSCABG00000001933	other_paralog
	ENSCABG00000001933	other_paralog
	ENSCABG00000001933	other_paralog
	ENSCABG00000001933	other_paralog
	ENSCABG00000001933	other_paralog
	ENSCABG00000001933	other_paralog
	ENSCABG00000001933	other_paralog
	ENSCABG00000001933	other_paralog
	ENSCABG00000001934
UPK3B	ENSCABG00000001935	within_species_paralog
PTRH1	ENSCABG00000001936
CFAP157	ENSCABG00000001937
IBTK	ENSCABG00000001938
CERCAM	ENSCABG00000001939	within_species_paralog
CERCAM	ENSCABG00000001939	within_species_paralog
CERCAM	ENSCABG00000001939	within_species_paralog
CERCAM	ENSCABG00000001939	within_species_paralog
CERCAM	ENSCABG00000001939	within_species_paralog
URM1	ENSCABG00000001940
SLC27A4	ENSCABG00000001941	other_paralog
SLC27A4	ENSCABG00000001941	other_paralog
SLC27A4	ENSCABG00000001941	other_paralog
SLC27A4	ENSCABG00000001941	other_paralog
SLC27A4	ENSCABG00000001941	other_paralog
SLC27A4	ENSCABG00000001941	other_paralog
SLC27A4	ENSCABG00000001941	other_paralog
SLC27A4	ENSCABG00000001941	other_paralog
SLC27A4	ENSCABG00000001941	other_paralog
SLC27A4	ENSCABG00000001941	other_paralog
SLC27A4	ENSCABG00000001941	other_paralog
SLC27A4	ENSCABG00000001941	other_paralog
SLC27A4	ENSCABG00000001941	other_paralog
TLK2	ENSCABG00000001942	within_species_paralog
	ENSCABG00000001943	other_paralog
	ENSCABG00000001943	other_paralog
	ENSCABG00000001943	other_paralog
	ENSCABG00000001943	other_paralog
	ENSCABG00000001943	other_paralog
	ENSCABG00000001943	other_paralog
	ENSCABG00000001943	other_paralog
	ENSCABG00000001943	other_paralog
	ENSCABG00000001943	other_paralog
	ENSCABG00000001943	other_paralog
	ENSCABG00000001943	other_paralog
	ENSCABG00000001943	other_paralog
	ENSCABG00000001943	other_paralog
	ENSCABG00000001943	other_paralog
	ENSCABG00000001943	other_paralog
	ENSCABG00000001943	other_paralog
	ENSCABG00000001943	other_paralog
CTDSPL	ENSCABG00000001944	within_species_paralog
CTDSPL	ENSCABG00000001944	within_species_paralog
CTDSPL	ENSCABG00000001944	within_species_paralog
CTDSPL	ENSCABG00000001944	other_paralog
CTDSPL	ENSCABG00000001944	other_paralog
	ENSCABG00000001945
	ENSCABG00000001946
GARS1	ENSCABG00000001947	within_species_paralog
	ENSCABG00000001948	within_species_paralog
FZD4	ENSCABG00000001949	other_paralog
FZD4	ENSCABG00000001949	other_paralog
FZD4	ENSCABG00000001949	other_paralog
FZD4	ENSCABG00000001949	other_paralog
FZD4	ENSCABG00000001949	other_paralog
FZD4	ENSCABG00000001949	other_paralog
FZD4	ENSCABG00000001949	other_paralog
FZD4	ENSCABG00000001949	other_paralog
FZD4	ENSCABG00000001949	other_paralog
FZD4	ENSCABG00000001949	other_paralog
FZD4	ENSCABG00000001949	other_paralog
FZD4	ENSCABG00000001949	other_paralog
FZD4	ENSCABG00000001949	other_paralog
FZD4	ENSCABG00000001949	other_paralog
FZD4	ENSCABG00000001949	other_paralog
FZD4	ENSCABG00000001949	other_paralog
COX18	ENSCABG00000001950	within_species_paralog
	ENSCABG00000001951
5S_rRNA	ENSCABG00000001952
PPARA	ENSCABG00000001953	other_paralog
PPARA	ENSCABG00000001953	other_paralog
PPARA	ENSCABG00000001953	other_paralog
PPARA	ENSCABG00000001953	other_paralog
PPARA	ENSCABG00000001953	other_paralog
PPARA	ENSCABG00000001953	other_paralog
PPARA	ENSCABG00000001953	other_paralog
PPARA	ENSCABG00000001953	other_paralog
PPARA	ENSCABG00000001953	other_paralog
PPARA	ENSCABG00000001953	other_paralog
PPARA	ENSCABG00000001953	other_paralog
PPARA	ENSCABG00000001953	other_paralog
PPARA	ENSCABG00000001953	other_paralog
PPARA	ENSCABG00000001953	other_paralog
PPARA	ENSCABG00000001953	other_paralog
PPARA	ENSCABG00000001953	other_paralog
PPARA	ENSCABG00000001953	other_paralog
PPARA	ENSCABG00000001953	other_paralog
PPARA	ENSCABG00000001953	other_paralog
PPARA	ENSCABG00000001953	other_paralog
	ENSCABG00000001954	within_species_paralog
	ENSCABG00000001954	within_species_paralog
	ENSCABG00000001954	other_paralog
	ENSCABG00000001954	other_paralog
	ENSCABG00000001954	other_paralog
	ENSCABG00000001954	other_paralog
	ENSCABG00000001954	other_paralog
	ENSCABG00000001954	other_paralog
	ENSCABG00000001954	other_paralog
	ENSCABG00000001954	other_paralog
	ENSCABG00000001954	other_paralog
PPP1R12A	ENSCABG00000001955	other_paralog
PPP1R12A	ENSCABG00000001955	other_paralog
PPP1R12A	ENSCABG00000001955	other_paralog
	ENSCABG00000001956
CAPN1	ENSCABG00000001957	other_paralog
CAPN1	ENSCABG00000001957	other_paralog
CAPN1	ENSCABG00000001957	other_paralog
CAPN1	ENSCABG00000001957	other_paralog
CAPN1	ENSCABG00000001957	other_paralog
CAPN1	ENSCABG00000001957	other_paralog
CAPN1	ENSCABG00000001957	other_paralog
CAPN1	ENSCABG00000001957	other_paralog
CAPN1	ENSCABG00000001957	other_paralog
CAPN1	ENSCABG00000001957	other_paralog
CAPN1	ENSCABG00000001957	other_paralog
CAPN1	ENSCABG00000001957	other_paralog
CAPN1	ENSCABG00000001957	other_paralog
CAPN1	ENSCABG00000001957	other_paralog
CAPN1	ENSCABG00000001957	other_paralog
CAPN1	ENSCABG00000001957	other_paralog
CAPN1	ENSCABG00000001957	other_paralog
CAPN1	ENSCABG00000001957	other_paralog
CAPN1	ENSCABG00000001957	other_paralog
CAPN1	ENSCABG00000001957	other_paralog
	ENSCABG00000001958	within_species_paralog
	ENSCABG00000001958	within_species_paralog
	ENSCABG00000001958	within_species_paralog
	ENSCABG00000001958	within_species_paralog
	ENSCABG00000001958	within_species_paralog
	ENSCABG00000001958	within_species_paralog
	ENSCABG00000001958	within_species_paralog
	ENSCABG00000001958	within_species_paralog
	ENSCABG00000001958	within_species_paralog
	ENSCABG00000001958	within_species_paralog
	ENSCABG00000001958	within_species_paralog
	ENSCABG00000001958	within_species_paralog
	ENSCABG00000001958	within_species_paralog
	ENSCABG00000001958	within_species_paralog
	ENSCABG00000001958	within_species_paralog
	ENSCABG00000001958	within_species_paralog
	ENSCABG00000001958	within_species_paralog
	ENSCABG00000001958	other_paralog
	ENSCABG00000001958	other_paralog
	ENSCABG00000001958	other_paralog
	ENSCABG00000001958	other_paralog
	ENSCABG00000001958	other_paralog
	ENSCABG00000001958	other_paralog
	ENSCABG00000001958	other_paralog
	ENSCABG00000001958	other_paralog
	ENSCABG00000001958	other_paralog
	ENSCABG00000001958	other_paralog
	ENSCABG00000001958	other_paralog
	ENSCABG00000001958	other_paralog
GPR149	ENSCABG00000001959	other_paralog
GPR149	ENSCABG00000001959	other_paralog
GPR149	ENSCABG00000001959	other_paralog
GPR149	ENSCABG00000001959	other_paralog
GPR149	ENSCABG00000001959	other_paralog
GPR149	ENSCABG00000001959	other_paralog
GPR149	ENSCABG00000001959	other_paralog
GPR149	ENSCABG00000001959	other_paralog
GPR149	ENSCABG00000001959	other_paralog
GPR149	ENSCABG00000001959	other_paralog
GPR149	ENSCABG00000001959	other_paralog
GPR149	ENSCABG00000001959	other_paralog
GPR149	ENSCABG00000001959	other_paralog
GPR149	ENSCABG00000001959	other_paralog
GPR149	ENSCABG00000001959	other_paralog
GPR149	ENSCABG00000001959	other_paralog
GPR149	ENSCABG00000001959	other_paralog
GPR149	ENSCABG00000001959	other_paralog
	ENSCABG00000001960	within_species_paralog
U6	ENSCABG00000001961
MPG	ENSCABG00000001962
MME	ENSCABG00000001963	other_paralog
MME	ENSCABG00000001963	other_paralog
MME	ENSCABG00000001963	other_paralog
MME	ENSCABG00000001963	other_paralog
MME	ENSCABG00000001963	other_paralog
MME	ENSCABG00000001963	other_paralog
	ENSCABG00000001964	within_species_paralog
	ENSCABG00000001964	within_species_paralog
	ENSCABG00000001964	within_species_paralog
	ENSCABG00000001964	other_paralog
	ENSCABG00000001964	other_paralog
	ENSCABG00000001964	other_paralog
	ENSCABG00000001964	other_paralog
	ENSCABG00000001964	other_paralog
	ENSCABG00000001964	other_paralog
	ENSCABG00000001964	other_paralog
	ENSCABG00000001964	other_paralog
	ENSCABG00000001964	other_paralog
	ENSCABG00000001964	other_paralog
	ENSCABG00000001964	other_paralog
	ENSCABG00000001964	other_paralog
	ENSCABG00000001964	other_paralog
	ENSCABG00000001964	other_paralog
FANCI	ENSCABG00000001965
	ENSCABG00000001966
	ENSCABG00000001967
RHBDF1	ENSCABG00000001968	other_paralog
RHBDF1	ENSCABG00000001968	other_paralog
RHBDF1	ENSCABG00000001968	other_paralog
RHBDF1	ENSCABG00000001968	other_paralog
RLBP1	ENSCABG00000001969	other_paralog
RLBP1	ENSCABG00000001969	other_paralog
RLBP1	ENSCABG00000001969	other_paralog
RLBP1	ENSCABG00000001969	other_paralog
RLBP1	ENSCABG00000001969	other_paralog
PLCH1	ENSCABG00000001970	other_paralog
PLCH1	ENSCABG00000001970	other_paralog
PLCH1	ENSCABG00000001970	other_paralog
PLCH1	ENSCABG00000001970	other_paralog
PLCH1	ENSCABG00000001970	other_paralog
PLCH1	ENSCABG00000001970	other_paralog
PLCH1	ENSCABG00000001970	other_paralog
PLCH1	ENSCABG00000001970	other_paralog
PLCH1	ENSCABG00000001970	other_paralog
PLCH1	ENSCABG00000001970	other_paralog
PLCH1	ENSCABG00000001970	other_paralog
PLCH1	ENSCABG00000001970	other_paralog
PLCH1	ENSCABG00000001970	other_paralog
PLCH1	ENSCABG00000001970	other_paralog
PLCH1	ENSCABG00000001970	other_paralog
PLCH1	ENSCABG00000001970	other_paralog
	ENSCABG00000001971	other_paralog
	ENSCABG00000001971	other_paralog
	ENSCABG00000001971	other_paralog
	ENSCABG00000001971	other_paralog
	ENSCABG00000001971	other_paralog
	ENSCABG00000001971	other_paralog
	ENSCABG00000001971	other_paralog
	ENSCABG00000001971	other_paralog
	ENSCABG00000001971	other_paralog
	ENSCABG00000001971	other_paralog
	ENSCABG00000001971	other_paralog
	ENSCABG00000001971	other_paralog
	ENSCABG00000001971	other_paralog
	ENSCABG00000001971	other_paralog
	ENSCABG00000001971	other_paralog
	ENSCABG00000001971	other_paralog
	ENSCABG00000001971	other_paralog
	ENSCABG00000001971	other_paralog
	ENSCABG00000001971	other_paralog
ABHD2	ENSCABG00000001972	within_species_paralog
ABHD2	ENSCABG00000001972	within_species_paralog
ABHD2	ENSCABG00000001972	within_species_paralog
ABHD2	ENSCABG00000001972	within_species_paralog
SRSF10	ENSCABG00000001973	other_paralog
MFGE8	ENSCABG00000001974	other_paralog
MFGE8	ENSCABG00000001974	other_paralog
MFGE8	ENSCABG00000001974	other_paralog
MFGE8	ENSCABG00000001974	other_paralog
MFGE8	ENSCABG00000001974	other_paralog
MFGE8	ENSCABG00000001974	other_paralog
MFGE8	ENSCABG00000001974	other_paralog
MFGE8	ENSCABG00000001974	other_paralog
MFGE8	ENSCABG00000001974	other_paralog
MFGE8	ENSCABG00000001974	other_paralog
MFGE8	ENSCABG00000001974	other_paralog
MFGE8	ENSCABG00000001974	other_paralog
MFGE8	ENSCABG00000001974	other_paralog
MFGE8	ENSCABG00000001974	other_paralog
MFGE8	ENSCABG00000001974	other_paralog
MFGE8	ENSCABG00000001974	other_paralog
MFGE8	ENSCABG00000001974	other_paralog
MFGE8	ENSCABG00000001974	other_paralog
MFGE8	ENSCABG00000001974	other_paralog
MFGE8	ENSCABG00000001974	other_paralog
MFGE8	ENSCABG00000001974	other_paralog
MFGE8	ENSCABG00000001974	other_paralog
MFGE8	ENSCABG00000001974	other_paralog
MFGE8	ENSCABG00000001974	other_paralog
MFGE8	ENSCABG00000001974	other_paralog
MFGE8	ENSCABG00000001974	other_paralog
MFGE8	ENSCABG00000001974	other_paralog
MFGE8	ENSCABG00000001974	other_paralog
MFGE8	ENSCABG00000001974	other_paralog
MFGE8	ENSCABG00000001974	other_paralog
MFGE8	ENSCABG00000001974	other_paralog
MFGE8	ENSCABG00000001974	other_paralog
MFGE8	ENSCABG00000001974	other_paralog
MFGE8	ENSCABG00000001974	other_paralog
MFGE8	ENSCABG00000001974	other_paralog
MFGE8	ENSCABG00000001974	other_paralog
MFGE8	ENSCABG00000001974	other_paralog
MFGE8	ENSCABG00000001974	other_paralog
PNRC2	ENSCABG00000001975	within_species_paralog
CNR2	ENSCABG00000001976	within_species_paralog
CNR2	ENSCABG00000001976	within_species_paralog
CNR2	ENSCABG00000001976	within_species_paralog
CNR2	ENSCABG00000001976	within_species_paralog
CNR2	ENSCABG00000001976	within_species_paralog
CNR2	ENSCABG00000001976	within_species_paralog
CNR2	ENSCABG00000001976	within_species_paralog
CNR2	ENSCABG00000001976	other_paralog
CNR2	ENSCABG00000001976	other_paralog
CNR2	ENSCABG00000001976	other_paralog
CNR2	ENSCABG00000001976	other_paralog
CNR2	ENSCABG00000001976	other_paralog
CNR2	ENSCABG00000001976	other_paralog
CNR2	ENSCABG00000001976	other_paralog
CNR2	ENSCABG00000001976	other_paralog
CNR2	ENSCABG00000001976	other_paralog
CNR2	ENSCABG00000001976	other_paralog
CNR2	ENSCABG00000001976	other_paralog
CNR2	ENSCABG00000001976	other_paralog
CDPF1	ENSCABG00000001977
FUCA1	ENSCABG00000001978	within_species_paralog
HMGCL	ENSCABG00000001979	other_paralog
CNTN5	ENSCABG00000001980	other_paralog
CNTN5	ENSCABG00000001980	other_paralog
CNTN5	ENSCABG00000001980	other_paralog
CNTN5	ENSCABG00000001980	other_paralog
CNTN5	ENSCABG00000001980	other_paralog
CNTN5	ENSCABG00000001980	other_paralog
CNTN5	ENSCABG00000001980	other_paralog
CNTN5	ENSCABG00000001980	other_paralog
CNTN5	ENSCABG00000001980	other_paralog
CNTN5	ENSCABG00000001980	other_paralog
CNTN5	ENSCABG00000001980	other_paralog
CNTN5	ENSCABG00000001980	other_paralog
CNTN5	ENSCABG00000001980	other_paralog
CNTN5	ENSCABG00000001980	other_paralog
CNTN5	ENSCABG00000001980	other_paralog
CNTN5	ENSCABG00000001980	other_paralog
CNTN5	ENSCABG00000001980	other_paralog
CNTN5	ENSCABG00000001980	other_paralog
CNTN5	ENSCABG00000001980	other_paralog
CNTN5	ENSCABG00000001980	other_paralog
CNTN5	ENSCABG00000001980	other_paralog
CNTN5	ENSCABG00000001980	other_paralog
CNTN5	ENSCABG00000001980	other_paralog
CNTN5	ENSCABG00000001980	other_paralog
CNTN5	ENSCABG00000001980	other_paralog
CNTN5	ENSCABG00000001980	other_paralog
CNTN5	ENSCABG00000001980	other_paralog
CNTN5	ENSCABG00000001980	other_paralog
CNTN5	ENSCABG00000001980	other_paralog
CNTN5	ENSCABG00000001980	other_paralog
CNTN5	ENSCABG00000001980	other_paralog
CNTN5	ENSCABG00000001980	other_paralog
CNTN5	ENSCABG00000001980	other_paralog
CNTN5	ENSCABG00000001980	other_paralog
CNTN5	ENSCABG00000001980	other_paralog
CNTN5	ENSCABG00000001980	other_paralog
CNTN5	ENSCABG00000001980	other_paralog
CNTN5	ENSCABG00000001980	other_paralog
CNTN5	ENSCABG00000001980	other_paralog
CNTN5	ENSCABG00000001980	other_paralog
CNTN5	ENSCABG00000001980	other_paralog
CNTN5	ENSCABG00000001980	other_paralog
C3orf33	ENSCABG00000001981
DTX2	ENSCABG00000001982	other_paralog
DTX2	ENSCABG00000001982	other_paralog
DTX2	ENSCABG00000001982	other_paralog
DTX2	ENSCABG00000001982	other_paralog
DTX2	ENSCABG00000001982	other_paralog
GALE	ENSCABG00000001983	other_paralog
GALE	ENSCABG00000001983	other_paralog
GALE	ENSCABG00000001983	other_paralog
GALE	ENSCABG00000001983	other_paralog
GALE	ENSCABG00000001983	other_paralog
GALE	ENSCABG00000001983	other_paralog
GALE	ENSCABG00000001983	other_paralog
GALE	ENSCABG00000001983	other_paralog
GALE	ENSCABG00000001983	other_paralog
GALE	ENSCABG00000001983	other_paralog
HAPLN3	ENSCABG00000001984	other_paralog
HAPLN3	ENSCABG00000001984	other_paralog
HAPLN3	ENSCABG00000001984	other_paralog
HAPLN3	ENSCABG00000001984	other_paralog
HAPLN3	ENSCABG00000001984	other_paralog
HAPLN3	ENSCABG00000001984	other_paralog
HAPLN3	ENSCABG00000001984	other_paralog
HAPLN3	ENSCABG00000001984	other_paralog
HAPLN3	ENSCABG00000001984	other_paralog
HAPLN3	ENSCABG00000001984	other_paralog
	ENSCABG00000001985	other_paralog
	ENSCABG00000001985	other_paralog
	ENSCABG00000001985	other_paralog
	ENSCABG00000001985	other_paralog
	ENSCABG00000001985	other_paralog
	ENSCABG00000001985	other_paralog
	ENSCABG00000001985	other_paralog
	ENSCABG00000001985	other_paralog
	ENSCABG00000001985	other_paralog
	ENSCABG00000001985	gene_split
	ENSCABG00000001986	other_paralog
	ENSCABG00000001986	other_paralog
	ENSCABG00000001986	other_paralog
	ENSCABG00000001986	other_paralog
	ENSCABG00000001986	other_paralog
	ENSCABG00000001986	other_paralog
	ENSCABG00000001986	other_paralog
	ENSCABG00000001986	other_paralog
	ENSCABG00000001986	other_paralog
	ENSCABG00000001986	gene_split
5S_rRNA	ENSCABG00000001987
	ENSCABG00000001988	other_paralog
	ENSCABG00000001988	other_paralog
	ENSCABG00000001988	other_paralog
	ENSCABG00000001988	other_paralog
	ENSCABG00000001988	other_paralog
	ENSCABG00000001988	other_paralog
	ENSCABG00000001988	other_paralog
	ENSCABG00000001988	other_paralog
	ENSCABG00000001988	other_paralog
	ENSCABG00000001988	other_paralog
	ENSCABG00000001988	other_paralog
	ENSCABG00000001988	other_paralog
	ENSCABG00000001988	other_paralog
	ENSCABG00000001988	other_paralog
	ENSCABG00000001988	other_paralog
	ENSCABG00000001988	other_paralog
	ENSCABG00000001988	other_paralog
	ENSCABG00000001988	other_paralog
	ENSCABG00000001988	other_paralog
	ENSCABG00000001988	other_paralog
	ENSCABG00000001988	other_paralog
	ENSCABG00000001988	other_paralog
	ENSCABG00000001988	other_paralog
	ENSCABG00000001988	other_paralog
	ENSCABG00000001988	other_paralog
	ENSCABG00000001988	other_paralog
	ENSCABG00000001988	other_paralog
	ENSCABG00000001988	other_paralog
ISG20	ENSCABG00000001989	other_paralog
ISG20	ENSCABG00000001989	other_paralog
ISG20	ENSCABG00000001989	other_paralog
ISG20	ENSCABG00000001989	other_paralog
ISG20	ENSCABG00000001989	other_paralog
ISG20	ENSCABG00000001989	within_species_paralog
	ENSCABG00000001990	other_paralog
	ENSCABG00000001990	other_paralog
	ENSCABG00000001990	other_paralog
	ENSCABG00000001990	other_paralog
	ENSCABG00000001990	other_paralog
	ENSCABG00000001990	within_species_paralog
YWHAG	ENSCABG00000001991	within_species_paralog
YWHAG	ENSCABG00000001991	within_species_paralog
YWHAG	ENSCABG00000001991	within_species_paralog
YWHAG	ENSCABG00000001991	other_paralog
YWHAG	ENSCABG00000001991	other_paralog
YWHAG	ENSCABG00000001991	other_paralog
	ENSCABG00000001992
ARHGAP42	ENSCABG00000001993	other_paralog
ARHGAP42	ENSCABG00000001993	other_paralog
ARHGAP42	ENSCABG00000001993	other_paralog
ARHGAP42	ENSCABG00000001993	other_paralog
HSPB1	ENSCABG00000001994	other_paralog
HSPB1	ENSCABG00000001994	other_paralog
HSPB1	ENSCABG00000001994	other_paralog
HSPB1	ENSCABG00000001994	other_paralog
HSPB1	ENSCABG00000001994	other_paralog
HSPB1	ENSCABG00000001994	other_paralog
HSPB1	ENSCABG00000001994	other_paralog
HSPB1	ENSCABG00000001994	other_paralog
HSPB1	ENSCABG00000001994	other_paralog
HSPB1	ENSCABG00000001994	other_paralog
HSPB1	ENSCABG00000001994	other_paralog
HSPB1	ENSCABG00000001994	other_paralog
	ENSCABG00000001995
	ENSCABG00000001996
HPS6	ENSCABG00000001997
MRPS11	ENSCABG00000001998	other_paralog
MRPS11	ENSCABG00000001998	other_paralog
MRPS11	ENSCABG00000001998	other_paralog
	ENSCABG00000001999	within_species_paralog
	ENSCABG00000001999	other_paralog
	ENSCABG00000001999	other_paralog
	ENSCABG00000001999	other_paralog
	ENSCABG00000001999	other_paralog
	ENSCABG00000001999	other_paralog
	ENSCABG00000001999	other_paralog
	ENSCABG00000001999	other_paralog
	ENSCABG00000001999	other_paralog
	ENSCABG00000001999	other_paralog
	ENSCABG00000001999	other_paralog
	ENSCABG00000001999	other_paralog
	ENSCABG00000001999	other_paralog
	ENSCABG00000001999	other_paralog
	ENSCABG00000001999	other_paralog
	ENSCABG00000001999	other_paralog
	ENSCABG00000001999	other_paralog
	ENSCABG00000001999	other_paralog
	ENSCABG00000001999	other_paralog
	ENSCABG00000001999	other_paralog
	ENSCABG00000001999	other_paralog
	ENSCABG00000001999	other_paralog
	ENSCABG00000001999	other_paralog
	ENSCABG00000001999	other_paralog
	ENSCABG00000001999	other_paralog
	ENSCABG00000001999	other_paralog
	ENSCABG00000001999	other_paralog
	ENSCABG00000001999	other_paralog
PGR	ENSCABG00000002000	other_paralog
PGR	ENSCABG00000002000	other_paralog
PGR	ENSCABG00000002000	other_paralog
PGR	ENSCABG00000002000	other_paralog
PGR	ENSCABG00000002000	other_paralog
PGR	ENSCABG00000002000	other_paralog
PGR	ENSCABG00000002000	other_paralog
PGR	ENSCABG00000002000	other_paralog
PGR	ENSCABG00000002000	other_paralog
PGR	ENSCABG00000002000	other_paralog
MRPL46	ENSCABG00000002001
ARMH3	ENSCABG00000002002
	ENSCABG00000002003
	ENSCABG00000002004
	ENSCABG00000002005	within_species_paralog
	ENSCABG00000002005	within_species_paralog
	ENSCABG00000002005	within_species_paralog
	ENSCABG00000002005	within_species_paralog
	ENSCABG00000002005	within_species_paralog
	ENSCABG00000002005	within_species_paralog
OTX2	ENSCABG00000002006	other_paralog
OTX2	ENSCABG00000002006	other_paralog
OTX2	ENSCABG00000002006	other_paralog
OTX2	ENSCABG00000002006	other_paralog
OTX2	ENSCABG00000002006	other_paralog
OTX2	ENSCABG00000002006	other_paralog
OTX2	ENSCABG00000002006	other_paralog
OTX2	ENSCABG00000002006	other_paralog
OTX2	ENSCABG00000002006	other_paralog
OTX2	ENSCABG00000002006	other_paralog
OTX2	ENSCABG00000002006	other_paralog
OTX2	ENSCABG00000002006	other_paralog
OTX2	ENSCABG00000002006	other_paralog
OTX2	ENSCABG00000002006	other_paralog
OTX2	ENSCABG00000002006	other_paralog
OTX2	ENSCABG00000002006	other_paralog
OTX2	ENSCABG00000002006	other_paralog
OTX2	ENSCABG00000002006	other_paralog
OTX2	ENSCABG00000002006	other_paralog
OTX2	ENSCABG00000002006	other_paralog
OTX2	ENSCABG00000002006	other_paralog
OTX2	ENSCABG00000002006	other_paralog
OTX2	ENSCABG00000002006	other_paralog
OTX2	ENSCABG00000002006	other_paralog
OTX2	ENSCABG00000002006	other_paralog
OTX2	ENSCABG00000002006	other_paralog
OTX2	ENSCABG00000002006	other_paralog
OTX2	ENSCABG00000002006	other_paralog
OTX2	ENSCABG00000002006	other_paralog
OTX2	ENSCABG00000002006	other_paralog
OTX2	ENSCABG00000002006	other_paralog
OTX2	ENSCABG00000002006	other_paralog
OTX2	ENSCABG00000002006	other_paralog
OTX2	ENSCABG00000002006	other_paralog
OTX2	ENSCABG00000002006	other_paralog
OTX2	ENSCABG00000002006	other_paralog
OTX2	ENSCABG00000002006	other_paralog
OTX2	ENSCABG00000002006	other_paralog
OTX2	ENSCABG00000002006	other_paralog
	ENSCABG00000002007	within_species_paralog
	ENSCABG00000002007	other_paralog
	ENSCABG00000002007	other_paralog
NTRK3	ENSCABG00000002008	other_paralog
NTRK3	ENSCABG00000002008	other_paralog
NTRK3	ENSCABG00000002008	other_paralog
NTRK3	ENSCABG00000002008	other_paralog
NTRK3	ENSCABG00000002008	other_paralog
NTRK3	ENSCABG00000002008	other_paralog
NTRK3	ENSCABG00000002008	other_paralog
NTRK3	ENSCABG00000002008	other_paralog
NTRK3	ENSCABG00000002008	other_paralog
NTRK3	ENSCABG00000002008	other_paralog
NTRK3	ENSCABG00000002008	other_paralog
NTRK3	ENSCABG00000002008	other_paralog
NTRK3	ENSCABG00000002008	other_paralog
NTRK3	ENSCABG00000002008	other_paralog
NTRK3	ENSCABG00000002008	other_paralog
NTRK3	ENSCABG00000002008	other_paralog
NTRK3	ENSCABG00000002008	other_paralog
NTRK3	ENSCABG00000002008	other_paralog
NTRK3	ENSCABG00000002008	other_paralog
NTRK3	ENSCABG00000002008	other_paralog
NTRK3	ENSCABG00000002008	other_paralog
NTRK3	ENSCABG00000002008	other_paralog
NTRK3	ENSCABG00000002008	other_paralog
NTRK3	ENSCABG00000002008	other_paralog
NTRK3	ENSCABG00000002008	other_paralog
NTRK3	ENSCABG00000002008	other_paralog
NTRK3	ENSCABG00000002008	other_paralog
NTRK3	ENSCABG00000002008	other_paralog
NTRK3	ENSCABG00000002008	other_paralog
NTRK3	ENSCABG00000002008	other_paralog
NTRK3	ENSCABG00000002008	other_paralog
NTRK3	ENSCABG00000002008	other_paralog
NTRK3	ENSCABG00000002008	other_paralog
NTRK3	ENSCABG00000002008	other_paralog
NTRK3	ENSCABG00000002008	other_paralog
NTRK3	ENSCABG00000002008	other_paralog
NTRK3	ENSCABG00000002008	other_paralog
NTRK3	ENSCABG00000002008	other_paralog
NTRK3	ENSCABG00000002008	other_paralog
NTRK3	ENSCABG00000002008	other_paralog
NTRK3	ENSCABG00000002008	other_paralog
NTRK3	ENSCABG00000002008	other_paralog
NTRK3	ENSCABG00000002008	other_paralog
NTRK3	ENSCABG00000002008	other_paralog
NTRK3	ENSCABG00000002008	other_paralog
NTRK3	ENSCABG00000002008	other_paralog
NTRK3	ENSCABG00000002008	other_paralog
NTRK3	ENSCABG00000002008	other_paralog
NTRK3	ENSCABG00000002008	other_paralog
NTRK3	ENSCABG00000002008	other_paralog
NTRK3	ENSCABG00000002008	other_paralog
NTRK3	ENSCABG00000002008	other_paralog
NTRK3	ENSCABG00000002008	other_paralog
NTRK3	ENSCABG00000002008	other_paralog
NTRK3	ENSCABG00000002008	other_paralog
NTRK3	ENSCABG00000002008	other_paralog
NTRK3	ENSCABG00000002008	other_paralog
NTRK3	ENSCABG00000002008	other_paralog
NTRK3	ENSCABG00000002008	other_paralog
NTRK3	ENSCABG00000002008	other_paralog
	ENSCABG00000002009	within_species_paralog
	ENSCABG00000002010	within_species_paralog
	ENSCABG00000002011
5S_rRNA	ENSCABG00000002012
	ENSCABG00000002013	within_species_paralog
	ENSCABG00000002013	other_paralog
	ENSCABG00000002013	other_paralog
	ENSCABG00000002013	other_paralog
	ENSCABG00000002013	other_paralog
	ENSCABG00000002013	other_paralog
	ENSCABG00000002013	other_paralog
	ENSCABG00000002013	other_paralog
	ENSCABG00000002013	other_paralog
	ENSCABG00000002013	other_paralog
	ENSCABG00000002013	other_paralog
	ENSCABG00000002013	other_paralog
	ENSCABG00000002013	other_paralog
	ENSCABG00000002013	other_paralog
	ENSCABG00000002013	other_paralog
	ENSCABG00000002013	other_paralog
	ENSCABG00000002013	other_paralog
	ENSCABG00000002013	other_paralog
	ENSCABG00000002013	other_paralog
	ENSCABG00000002013	other_paralog
	ENSCABG00000002013	other_paralog
	ENSCABG00000002013	other_paralog
	ENSCABG00000002013	other_paralog
	ENSCABG00000002013	other_paralog
	ENSCABG00000002013	other_paralog
	ENSCABG00000002013	other_paralog
	ENSCABG00000002013	other_paralog
	ENSCABG00000002013	other_paralog
	ENSCABG00000002013	other_paralog
	ENSCABG00000002013	other_paralog
	ENSCABG00000002013	other_paralog
	ENSCABG00000002013	other_paralog
	ENSCABG00000002013	other_paralog
	ENSCABG00000002013	other_paralog
	ENSCABG00000002013	other_paralog
	ENSCABG00000002013	other_paralog
	ENSCABG00000002013	other_paralog
	ENSCABG00000002013	other_paralog
	ENSCABG00000002013	other_paralog
	ENSCABG00000002013	other_paralog
	ENSCABG00000002013	other_paralog
	ENSCABG00000002013	other_paralog
	ENSCABG00000002013	other_paralog
	ENSCABG00000002013	other_paralog
	ENSCABG00000002013	other_paralog
	ENSCABG00000002013	other_paralog
	ENSCABG00000002013	other_paralog
	ENSCABG00000002013	other_paralog
	ENSCABG00000002013	other_paralog
	ENSCABG00000002013	other_paralog
	ENSCABG00000002013	other_paralog
	ENSCABG00000002013	other_paralog
	ENSCABG00000002013	other_paralog
	ENSCABG00000002013	other_paralog
	ENSCABG00000002013	other_paralog
	ENSCABG00000002013	other_paralog
	ENSCABG00000002013	other_paralog
	ENSCABG00000002013	other_paralog
	ENSCABG00000002013	other_paralog
	ENSCABG00000002013	other_paralog
	ENSCABG00000002013	other_paralog
	ENSCABG00000002013	other_paralog
	ENSCABG00000002014	gene_split
	ENSCABG00000002015	within_species_paralog
	ENSCABG00000002016	gene_split
	ENSCABG00000002017	other_paralog
	ENSCABG00000002017	other_paralog
	ENSCABG00000002017	other_paralog
	ENSCABG00000002017	other_paralog
	ENSCABG00000002017	other_paralog
	ENSCABG00000002017	other_paralog
	ENSCABG00000002017	other_paralog
	ENSCABG00000002017	other_paralog
	ENSCABG00000002017	other_paralog
	ENSCABG00000002017	other_paralog
	ENSCABG00000002017	other_paralog
	ENSCABG00000002017	other_paralog
	ENSCABG00000002017	other_paralog
	ENSCABG00000002017	other_paralog
	ENSCABG00000002017	other_paralog
	ENSCABG00000002017	other_paralog
	ENSCABG00000002017	other_paralog
	ENSCABG00000002017	other_paralog
	ENSCABG00000002017	other_paralog
	ENSCABG00000002017	within_species_paralog
	ENSCABG00000002018	within_species_paralog
	ENSCABG00000002019	other_paralog
	ENSCABG00000002019	other_paralog
	ENSCABG00000002019	other_paralog
	ENSCABG00000002019	other_paralog
	ENSCABG00000002019	other_paralog
	ENSCABG00000002019	other_paralog
	ENSCABG00000002019	other_paralog
	ENSCABG00000002019	other_paralog
	ENSCABG00000002019	other_paralog
	ENSCABG00000002019	other_paralog
	ENSCABG00000002019	other_paralog
	ENSCABG00000002019	other_paralog
	ENSCABG00000002019	other_paralog
	ENSCABG00000002019	other_paralog
	ENSCABG00000002019	other_paralog
	ENSCABG00000002019	other_paralog
	ENSCABG00000002019	other_paralog
	ENSCABG00000002019	other_paralog
	ENSCABG00000002019	other_paralog
	ENSCABG00000002019	within_species_paralog
SNRNP25	ENSCABG00000002020
	ENSCABG00000002021
POLR3K	ENSCABG00000002022	other_paralog
POLR3K	ENSCABG00000002022	other_paralog
SLC17A4	ENSCABG00000002023	other_paralog
SLC17A4	ENSCABG00000002023	other_paralog
SLC17A4	ENSCABG00000002023	other_paralog
SLC17A4	ENSCABG00000002023	other_paralog
SLC17A4	ENSCABG00000002023	other_paralog
SLC17A4	ENSCABG00000002023	other_paralog
SLC17A4	ENSCABG00000002023	other_paralog
SLC17A4	ENSCABG00000002023	other_paralog
SLC17A4	ENSCABG00000002023	other_paralog
TRAF1	ENSCABG00000002024	other_paralog
TRAF1	ENSCABG00000002024	other_paralog
TRAF1	ENSCABG00000002024	other_paralog
TRAF1	ENSCABG00000002024	other_paralog
TRAF1	ENSCABG00000002024	other_paralog
TRAF1	ENSCABG00000002024	other_paralog
PELI2	ENSCABG00000002025	within_species_paralog
PELI2	ENSCABG00000002025	within_species_paralog
PELI2	ENSCABG00000002025	within_species_paralog
PPT1	ENSCABG00000002026	other_paralog
PPT1	ENSCABG00000002026	other_paralog
CAP1	ENSCABG00000002027	within_species_paralog
PHF19	ENSCABG00000002028	within_species_paralog
PHF19	ENSCABG00000002028	within_species_paralog
	ENSCABG00000002029	gene_split
	ENSCABG00000002029	within_species_paralog
	ENSCABG00000002029	within_species_paralog
	ENSCABG00000002029	within_species_paralog
	ENSCABG00000002030
	ENSCABG00000002031	gene_split
	ENSCABG00000002031	gene_split
	ENSCABG00000002031	within_species_paralog
	ENSCABG00000002031	within_species_paralog
	ENSCABG00000002032
	ENSCABG00000002033	other_paralog
	ENSCABG00000002033	other_paralog
	ENSCABG00000002033	other_paralog
	ENSCABG00000002033	other_paralog
	ENSCABG00000002033	other_paralog
	ENSCABG00000002033	other_paralog
MCF2L	ENSCABG00000002034	other_paralog
MCF2L	ENSCABG00000002034	other_paralog
MCF2L	ENSCABG00000002034	other_paralog
MCF2L	ENSCABG00000002034	other_paralog
MCF2L	ENSCABG00000002034	other_paralog
MCF2L	ENSCABG00000002034	other_paralog
MCF2L	ENSCABG00000002034	other_paralog
MCF2L	ENSCABG00000002034	other_paralog
MCF2L	ENSCABG00000002034	other_paralog
MCF2L	ENSCABG00000002034	other_paralog
MCF2L	ENSCABG00000002034	other_paralog
MCF2L	ENSCABG00000002034	other_paralog
MCF2L	ENSCABG00000002034	other_paralog
MCF2L	ENSCABG00000002034	other_paralog
MCF2L	ENSCABG00000002034	other_paralog
MCF2L	ENSCABG00000002034	other_paralog
MCF2L	ENSCABG00000002034	other_paralog
MCF2L	ENSCABG00000002034	other_paralog
MCF2L	ENSCABG00000002034	other_paralog
MCF2L	ENSCABG00000002034	other_paralog
MCF2L	ENSCABG00000002034	other_paralog
MCF2L	ENSCABG00000002034	other_paralog
MCF2L	ENSCABG00000002034	other_paralog
MCF2L	ENSCABG00000002034	other_paralog
MCF2L	ENSCABG00000002034	other_paralog
MCF2L	ENSCABG00000002034	other_paralog
TRIT1	ENSCABG00000002035
PSMD5	ENSCABG00000002036
	ENSCABG00000002037	within_species_paralog
	ENSCABG00000002037	within_species_paralog
B3GNT10	ENSCABG00000002038	other_paralog
B3GNT10	ENSCABG00000002038	other_paralog
B3GNT10	ENSCABG00000002038	other_paralog
B3GNT10	ENSCABG00000002038	other_paralog
B3GNT10	ENSCABG00000002038	other_paralog
B3GNT10	ENSCABG00000002038	other_paralog
B3GNT10	ENSCABG00000002038	other_paralog
B3GNT10	ENSCABG00000002038	other_paralog
B3GNT10	ENSCABG00000002038	other_paralog
B3GNT10	ENSCABG00000002038	other_paralog
B3GNT10	ENSCABG00000002038	other_paralog
B3GNT10	ENSCABG00000002038	other_paralog
B3GNT10	ENSCABG00000002038	other_paralog
B3GNT10	ENSCABG00000002038	other_paralog
B3GNT10	ENSCABG00000002038	other_paralog
B3GNT10	ENSCABG00000002038	other_paralog
B3GNT10	ENSCABG00000002038	other_paralog
KCNT1	ENSCABG00000002039	other_paralog
KCNT1	ENSCABG00000002039	other_paralog
KCNT1	ENSCABG00000002039	other_paralog
KCNT1	ENSCABG00000002039	other_paralog
KCNT1	ENSCABG00000002039	other_paralog
HPCAL4	ENSCABG00000002040	other_paralog
HPCAL4	ENSCABG00000002040	other_paralog
HPCAL4	ENSCABG00000002040	other_paralog
HPCAL4	ENSCABG00000002040	other_paralog
HPCAL4	ENSCABG00000002040	other_paralog
HPCAL4	ENSCABG00000002040	other_paralog
HPCAL4	ENSCABG00000002040	other_paralog
HPCAL4	ENSCABG00000002040	other_paralog
HPCAL4	ENSCABG00000002040	other_paralog
HPCAL4	ENSCABG00000002040	other_paralog
HPCAL4	ENSCABG00000002040	other_paralog
HPCAL4	ENSCABG00000002040	other_paralog
HPCAL4	ENSCABG00000002040	other_paralog
HPCAL4	ENSCABG00000002040	other_paralog
HPCAL4	ENSCABG00000002040	other_paralog
GMPS	ENSCABG00000002041
ZNF526	ENSCABG00000002042	other_paralog
ZNF526	ENSCABG00000002042	other_paralog
ZNF526	ENSCABG00000002042	other_paralog
ZNF526	ENSCABG00000002042	other_paralog
ZNF526	ENSCABG00000002042	other_paralog
ZNF526	ENSCABG00000002042	other_paralog
ZNF526	ENSCABG00000002042	other_paralog
ZNF526	ENSCABG00000002042	other_paralog
ZNF526	ENSCABG00000002042	other_paralog
ZNF526	ENSCABG00000002042	other_paralog
ZNF526	ENSCABG00000002042	other_paralog
ZNF526	ENSCABG00000002042	other_paralog
ZNF526	ENSCABG00000002042	other_paralog
PRELID3A	ENSCABG00000002043	within_species_paralog
PRELID3A	ENSCABG00000002043	within_species_paralog
PRELID3A	ENSCABG00000002043	within_species_paralog
PRELID3A	ENSCABG00000002043	within_species_paralog
	ENSCABG00000002044	within_species_paralog
	ENSCABG00000002044	within_species_paralog
	ENSCABG00000002044	within_species_paralog
	ENSCABG00000002044	within_species_paralog
DEDD2	ENSCABG00000002045	within_species_paralog
SPIRE1	ENSCABG00000002046	within_species_paralog
SPIRE1	ENSCABG00000002046	within_species_paralog
RIBC2	ENSCABG00000002047	within_species_paralog
NT5C1A	ENSCABG00000002048	within_species_paralog
NT5C1A	ENSCABG00000002048	within_species_paralog
CAMSAP1	ENSCABG00000002049	within_species_paralog
CAMSAP1	ENSCABG00000002049	within_species_paralog
	ENSCABG00000002050	within_species_paralog
	ENSCABG00000002050	within_species_paralog
HEYL	ENSCABG00000002051	other_paralog
HEYL	ENSCABG00000002051	other_paralog
HEYL	ENSCABG00000002051	other_paralog
HEYL	ENSCABG00000002051	other_paralog
HEYL	ENSCABG00000002051	other_paralog
HEYL	ENSCABG00000002051	other_paralog
HEYL	ENSCABG00000002051	other_paralog
HEYL	ENSCABG00000002051	other_paralog
HEYL	ENSCABG00000002051	other_paralog
HEYL	ENSCABG00000002051	other_paralog
HEYL	ENSCABG00000002051	other_paralog
HEYL	ENSCABG00000002051	other_paralog
HEYL	ENSCABG00000002051	other_paralog
CEP76	ENSCABG00000002052	other_paralog
CEP76	ENSCABG00000002052	other_paralog
PABPC4	ENSCABG00000002053	other_paralog
PABPC4	ENSCABG00000002053	other_paralog
PABPC4	ENSCABG00000002053	other_paralog
PABPC4	ENSCABG00000002053	other_paralog
PABPC4	ENSCABG00000002053	other_paralog
PABPC4	ENSCABG00000002053	other_paralog
PABPC4	ENSCABG00000002053	other_paralog
PABPC4	ENSCABG00000002053	other_paralog
PABPC4	ENSCABG00000002053	other_paralog
PABPC4	ENSCABG00000002053	other_paralog
PABPC4	ENSCABG00000002053	other_paralog
PABPC4	ENSCABG00000002053	other_paralog
PABPC4	ENSCABG00000002053	other_paralog
PABPC4	ENSCABG00000002053	other_paralog
PABPC4	ENSCABG00000002053	other_paralog
PABPC4	ENSCABG00000002053	other_paralog
PABPC4	ENSCABG00000002053	other_paralog
PABPC4	ENSCABG00000002053	other_paralog
PABPC4	ENSCABG00000002053	other_paralog
PABPC4	ENSCABG00000002053	other_paralog
PABPC4	ENSCABG00000002053	other_paralog
PABPC4	ENSCABG00000002053	other_paralog
	ENSCABG00000002054	other_paralog
	ENSCABG00000002054	other_paralog
	ENSCABG00000002054	other_paralog
	ENSCABG00000002054	within_species_paralog
SMC1B	ENSCABG00000002055	other_paralog
SMC1B	ENSCABG00000002055	other_paralog
SMC1B	ENSCABG00000002055	other_paralog
SMC1B	ENSCABG00000002055	other_paralog
SMC1B	ENSCABG00000002055	other_paralog
SMC1B	ENSCABG00000002055	other_paralog
SMC1B	ENSCABG00000002055	other_paralog
SMC1B	ENSCABG00000002055	other_paralog
PSMG2	ENSCABG00000002056
	ENSCABG00000002057	within_species_paralog
	ENSCABG00000002058	within_species_paralog
UPK1B	ENSCABG00000002059	other_paralog
UPK1B	ENSCABG00000002059	other_paralog
UPK1B	ENSCABG00000002059	other_paralog
UPK1B	ENSCABG00000002059	other_paralog
UPK1B	ENSCABG00000002059	other_paralog
UPK1B	ENSCABG00000002059	other_paralog
UPK1B	ENSCABG00000002059	other_paralog
UPK1B	ENSCABG00000002059	other_paralog
UPK1B	ENSCABG00000002059	other_paralog
UPK1B	ENSCABG00000002059	other_paralog
UPK1B	ENSCABG00000002059	other_paralog
UPK1B	ENSCABG00000002059	other_paralog
UPK1B	ENSCABG00000002059	other_paralog
UPK1B	ENSCABG00000002059	other_paralog
UPK1B	ENSCABG00000002059	other_paralog
UPK1B	ENSCABG00000002059	other_paralog
UPK1B	ENSCABG00000002059	other_paralog
UPK1B	ENSCABG00000002059	other_paralog
UPK1B	ENSCABG00000002059	other_paralog
UPK1B	ENSCABG00000002059	other_paralog
UPK1B	ENSCABG00000002059	other_paralog
UPK1B	ENSCABG00000002059	other_paralog
UPK1B	ENSCABG00000002059	other_paralog
UPK1B	ENSCABG00000002059	other_paralog
UPK1B	ENSCABG00000002059	other_paralog
UPK1B	ENSCABG00000002059	other_paralog
UPK1B	ENSCABG00000002059	other_paralog
UPK1B	ENSCABG00000002059	other_paralog
UPK1B	ENSCABG00000002059	other_paralog
UPK1B	ENSCABG00000002059	other_paralog
UPK1B	ENSCABG00000002059	other_paralog
UPK1B	ENSCABG00000002059	other_paralog
UPK1B	ENSCABG00000002059	other_paralog
UPK1B	ENSCABG00000002059	other_paralog
UPK1B	ENSCABG00000002059	other_paralog
	ENSCABG00000002060
PPIE	ENSCABG00000002061	other_paralog
PPIE	ENSCABG00000002061	other_paralog
PPIE	ENSCABG00000002061	other_paralog
PPIE	ENSCABG00000002061	other_paralog
PPIE	ENSCABG00000002061	other_paralog
PPIE	ENSCABG00000002061	other_paralog
PPIE	ENSCABG00000002061	other_paralog
PPIE	ENSCABG00000002061	other_paralog
PPIE	ENSCABG00000002061	other_paralog
PPIE	ENSCABG00000002061	other_paralog
PPIE	ENSCABG00000002061	other_paralog
PPIE	ENSCABG00000002061	other_paralog
PPIE	ENSCABG00000002061	other_paralog
PPIE	ENSCABG00000002061	other_paralog
PPIE	ENSCABG00000002061	other_paralog
UBAC1	ENSCABG00000002062	other_paralog
UBAC1	ENSCABG00000002062	other_paralog
UBAC1	ENSCABG00000002062	other_paralog
UBAC1	ENSCABG00000002062	other_paralog
UBAC1	ENSCABG00000002062	other_paralog
	ENSCABG00000002063
	ENSCABG00000002064	other_paralog
	ENSCABG00000002064	other_paralog
	ENSCABG00000002064	other_paralog
	ENSCABG00000002064	other_paralog
	ENSCABG00000002064	other_paralog
	ENSCABG00000002064	other_paralog
	ENSCABG00000002064	other_paralog
	ENSCABG00000002064	other_paralog
	ENSCABG00000002064	other_paralog
	ENSCABG00000002064	other_paralog
	ENSCABG00000002064	other_paralog
	ENSCABG00000002064	other_paralog
	ENSCABG00000002064	other_paralog
	ENSCABG00000002064	other_paralog
	ENSCABG00000002064	other_paralog
	ENSCABG00000002064	other_paralog
	ENSCABG00000002064	other_paralog
	ENSCABG00000002064	other_paralog
	ENSCABG00000002064	other_paralog
	ENSCABG00000002064	other_paralog
	ENSCABG00000002064	other_paralog
	ENSCABG00000002064	other_paralog
	ENSCABG00000002064	other_paralog
	ENSCABG00000002064	other_paralog
	ENSCABG00000002064	other_paralog
	ENSCABG00000002064	other_paralog
	ENSCABG00000002064	other_paralog
	ENSCABG00000002064	other_paralog
	ENSCABG00000002064	other_paralog
	ENSCABG00000002064	other_paralog
	ENSCABG00000002064	other_paralog
	ENSCABG00000002065	within_species_paralog
	ENSCABG00000002066	other_paralog
	ENSCABG00000002066	other_paralog
	ENSCABG00000002066	other_paralog
	ENSCABG00000002066	other_paralog
	ENSCABG00000002066	other_paralog
	ENSCABG00000002066	other_paralog
NACC2	ENSCABG00000002067	other_paralog
NACC2	ENSCABG00000002067	other_paralog
NACC2	ENSCABG00000002067	other_paralog
NACC2	ENSCABG00000002067	other_paralog
NACC2	ENSCABG00000002067	other_paralog
NACC2	ENSCABG00000002067	other_paralog
NACC2	ENSCABG00000002067	other_paralog
NACC2	ENSCABG00000002067	other_paralog
NACC2	ENSCABG00000002067	other_paralog
NACC2	ENSCABG00000002067	other_paralog
NACC2	ENSCABG00000002067	other_paralog
NACC2	ENSCABG00000002067	other_paralog
NACC2	ENSCABG00000002067	other_paralog
NACC2	ENSCABG00000002067	other_paralog
NACC2	ENSCABG00000002067	other_paralog
NACC2	ENSCABG00000002067	other_paralog
NACC2	ENSCABG00000002067	other_paralog
NACC2	ENSCABG00000002067	other_paralog
NACC2	ENSCABG00000002067	other_paralog
NACC2	ENSCABG00000002067	other_paralog
NACC2	ENSCABG00000002067	other_paralog
NACC2	ENSCABG00000002067	other_paralog
NACC2	ENSCABG00000002067	other_paralog
GTF3C1	ENSCABG00000002068
KCNAB1	ENSCABG00000002069	other_paralog
KCNAB1	ENSCABG00000002069	other_paralog
KCNAB1	ENSCABG00000002069	other_paralog
KCNAB1	ENSCABG00000002069	other_paralog
KCNAB1	ENSCABG00000002069	other_paralog
KCNAB1	ENSCABG00000002069	other_paralog
KCNAB1	ENSCABG00000002069	other_paralog
KCNAB1	ENSCABG00000002069	other_paralog
KCNAB1	ENSCABG00000002069	other_paralog
KCNAB1	ENSCABG00000002069	other_paralog
KCNAB1	ENSCABG00000002069	other_paralog
KCNAB1	ENSCABG00000002069	other_paralog
KCNAB1	ENSCABG00000002069	other_paralog
KCNAB1	ENSCABG00000002069	other_paralog
KCNAB1	ENSCABG00000002069	other_paralog
KCNAB1	ENSCABG00000002069	other_paralog
KCNAB1	ENSCABG00000002069	other_paralog
PTPN2	ENSCABG00000002070	other_paralog
PTPN2	ENSCABG00000002070	other_paralog
PTPN2	ENSCABG00000002070	other_paralog
PTPN2	ENSCABG00000002070	other_paralog
PTPN2	ENSCABG00000002070	other_paralog
PTPN2	ENSCABG00000002070	other_paralog
PTPN2	ENSCABG00000002070	other_paralog
PTPN2	ENSCABG00000002070	other_paralog
PTPN2	ENSCABG00000002070	other_paralog
PTPN2	ENSCABG00000002070	other_paralog
PTPN2	ENSCABG00000002070	other_paralog
PTPN2	ENSCABG00000002070	other_paralog
PTPN2	ENSCABG00000002070	other_paralog
PTPN2	ENSCABG00000002070	other_paralog
PTPN2	ENSCABG00000002070	other_paralog
PTPN2	ENSCABG00000002070	other_paralog
PTPN2	ENSCABG00000002070	other_paralog
PTPN2	ENSCABG00000002070	other_paralog
PTPN2	ENSCABG00000002070	other_paralog
PTPN2	ENSCABG00000002070	other_paralog
PTPN2	ENSCABG00000002070	other_paralog
PTPN2	ENSCABG00000002070	other_paralog
PTPN2	ENSCABG00000002070	other_paralog
PTPN2	ENSCABG00000002070	other_paralog
PTPN2	ENSCABG00000002070	other_paralog
PTPN2	ENSCABG00000002070	other_paralog
PTPN2	ENSCABG00000002070	other_paralog
PTPN2	ENSCABG00000002070	other_paralog
PTPN2	ENSCABG00000002070	other_paralog
PTPN2	ENSCABG00000002070	other_paralog
PTPN2	ENSCABG00000002070	other_paralog
PTPN2	ENSCABG00000002070	other_paralog
PTPN2	ENSCABG00000002070	other_paralog
PTPN2	ENSCABG00000002070	other_paralog
PTPN2	ENSCABG00000002070	other_paralog
PTPN2	ENSCABG00000002070	other_paralog
PTPN2	ENSCABG00000002070	other_paralog
PTPN2	ENSCABG00000002070	other_paralog
PTPN2	ENSCABG00000002070	other_paralog
PTPN2	ENSCABG00000002070	other_paralog
PTPN2	ENSCABG00000002070	other_paralog
PTPN2	ENSCABG00000002070	other_paralog
	ENSCABG00000002071
TMEM250	ENSCABG00000002072	other_paralog
TMEM250	ENSCABG00000002072	other_paralog
TMEM250	ENSCABG00000002072	other_paralog
TMEM250	ENSCABG00000002072	other_paralog
TMEM250	ENSCABG00000002072	other_paralog
TMEM250	ENSCABG00000002072	other_paralog
TMEM250	ENSCABG00000002072	other_paralog
TMEM250	ENSCABG00000002072	other_paralog
TMEM250	ENSCABG00000002072	other_paralog
TMEM250	ENSCABG00000002072	other_paralog
TMEM250	ENSCABG00000002072	other_paralog
TMEM250	ENSCABG00000002072	other_paralog
TMEM250	ENSCABG00000002072	other_paralog
FAM118A	ENSCABG00000002073	within_species_paralog
LHX3	ENSCABG00000002074	other_paralog
LHX3	ENSCABG00000002074	other_paralog
LHX3	ENSCABG00000002074	other_paralog
LHX3	ENSCABG00000002074	other_paralog
LHX3	ENSCABG00000002074	other_paralog
LHX3	ENSCABG00000002074	other_paralog
LHX3	ENSCABG00000002074	other_paralog
LHX3	ENSCABG00000002074	other_paralog
LHX3	ENSCABG00000002074	other_paralog
LHX3	ENSCABG00000002074	other_paralog
LHX3	ENSCABG00000002074	other_paralog
LHX3	ENSCABG00000002074	other_paralog
LHX3	ENSCABG00000002074	other_paralog
LHX3	ENSCABG00000002074	other_paralog
LHX3	ENSCABG00000002074	other_paralog
LHX3	ENSCABG00000002074	other_paralog
LHX3	ENSCABG00000002074	other_paralog
LHX3	ENSCABG00000002074	other_paralog
LHX3	ENSCABG00000002074	other_paralog
LHX3	ENSCABG00000002074	other_paralog
LHX3	ENSCABG00000002074	other_paralog
	ENSCABG00000002075
NHLRC1	ENSCABG00000002076
TPMT	ENSCABG00000002077
QSOX2	ENSCABG00000002078	other_paralog
	ENSCABG00000002079
	ENSCABG00000002080
IGSF11	ENSCABG00000002081	other_paralog
IGSF11	ENSCABG00000002081	other_paralog
IGSF11	ENSCABG00000002081	other_paralog
IGSF11	ENSCABG00000002081	other_paralog
IGSF11	ENSCABG00000002081	other_paralog
IGSF11	ENSCABG00000002081	other_paralog
IGSF11	ENSCABG00000002081	other_paralog
IGSF11	ENSCABG00000002081	other_paralog
IGSF11	ENSCABG00000002081	other_paralog
IGSF11	ENSCABG00000002081	other_paralog
IGSF11	ENSCABG00000002081	other_paralog
IGSF11	ENSCABG00000002081	other_paralog
IGSF11	ENSCABG00000002081	other_paralog
IGSF11	ENSCABG00000002081	other_paralog
UPK3A	ENSCABG00000002082	within_species_paralog
ASRGL1	ENSCABG00000002083	within_species_paralog
ASRGL1	ENSCABG00000002083	within_species_paralog
ASRGL1	ENSCABG00000002083	within_species_paralog
	ENSCABG00000002084
	ENSCABG00000002085
	ENSCABG00000002086
	ENSCABG00000002087
LCMT2	ENSCABG00000002088	other_paralog
GPSM1	ENSCABG00000002089	other_paralog
GPSM1	ENSCABG00000002089	other_paralog
GPSM1	ENSCABG00000002089	other_paralog
GPSM1	ENSCABG00000002089	within_species_paralog
	ENSCABG00000002090	within_species_paralog
	ENSCABG00000002090	other_paralog
	ENSCABG00000002090	other_paralog
	ENSCABG00000002090	other_paralog
	ENSCABG00000002090	other_paralog
	ENSCABG00000002090	other_paralog
	ENSCABG00000002090	other_paralog
	ENSCABG00000002090	other_paralog
	ENSCABG00000002090	other_paralog
	ENSCABG00000002090	other_paralog
	ENSCABG00000002090	other_paralog
	ENSCABG00000002090	other_paralog
	ENSCABG00000002090	other_paralog
	ENSCABG00000002090	other_paralog
	ENSCABG00000002090	other_paralog
	ENSCABG00000002090	other_paralog
	ENSCABG00000002090	other_paralog
	ENSCABG00000002090	other_paralog
	ENSCABG00000002090	other_paralog
	ENSCABG00000002090	other_paralog
	ENSCABG00000002090	other_paralog
	ENSCABG00000002090	other_paralog
	ENSCABG00000002090	other_paralog
	ENSCABG00000002090	other_paralog
	ENSCABG00000002090	other_paralog
	ENSCABG00000002090	other_paralog
	ENSCABG00000002090	other_paralog
	ENSCABG00000002090	other_paralog
	ENSCABG00000002090	other_paralog
	ENSCABG00000002090	other_paralog
	ENSCABG00000002090	other_paralog
	ENSCABG00000002090	other_paralog
	ENSCABG00000002090	other_paralog
	ENSCABG00000002090	other_paralog
	ENSCABG00000002090	other_paralog
	ENSCABG00000002090	other_paralog
	ENSCABG00000002090	other_paralog
	ENSCABG00000002090	other_paralog
	ENSCABG00000002090	other_paralog
	ENSCABG00000002090	other_paralog
	ENSCABG00000002090	other_paralog
OGFRL1	ENSCABG00000002091	within_species_paralog
SHCBP1	ENSCABG00000002092	other_paralog
KDM1B	ENSCABG00000002093	other_paralog
KDM1B	ENSCABG00000002093	other_paralog
KDM1B	ENSCABG00000002093	other_paralog
KDM1B	ENSCABG00000002093	other_paralog
KDM1B	ENSCABG00000002093	other_paralog
KDM1B	ENSCABG00000002093	other_paralog
KDM1B	ENSCABG00000002093	other_paralog
KDM1B	ENSCABG00000002093	other_paralog
KDM1B	ENSCABG00000002093	other_paralog
KDM1B	ENSCABG00000002093	other_paralog
ABCB7	ENSCABG00000002094	other_paralog
ABCB7	ENSCABG00000002094	other_paralog
ABCB7	ENSCABG00000002094	other_paralog
ABCB7	ENSCABG00000002094	other_paralog
ABCB7	ENSCABG00000002094	other_paralog
ABCB7	ENSCABG00000002094	other_paralog
ABCB7	ENSCABG00000002094	other_paralog
ABCB7	ENSCABG00000002094	other_paralog
ABCB7	ENSCABG00000002094	other_paralog
ABCB7	ENSCABG00000002094	other_paralog
ABCB7	ENSCABG00000002094	other_paralog
ABCB7	ENSCABG00000002094	other_paralog
	ENSCABG00000002095	other_paralog
	ENSCABG00000002095	other_paralog
	ENSCABG00000002095	other_paralog
	ENSCABG00000002095	other_paralog
	ENSCABG00000002095	other_paralog
	ENSCABG00000002095	other_paralog
	ENSCABG00000002095	other_paralog
	ENSCABG00000002095	other_paralog
	ENSCABG00000002095	other_paralog
	ENSCABG00000002095	other_paralog
	ENSCABG00000002095	other_paralog
	ENSCABG00000002095	other_paralog
	ENSCABG00000002095	other_paralog
	ENSCABG00000002095	other_paralog
	ENSCABG00000002095	other_paralog
	ENSCABG00000002095	other_paralog
	ENSCABG00000002095	other_paralog
	ENSCABG00000002095	other_paralog
	ENSCABG00000002095	other_paralog
	ENSCABG00000002095	other_paralog
	ENSCABG00000002095	other_paralog
	ENSCABG00000002095	other_paralog
	ENSCABG00000002095	other_paralog
	ENSCABG00000002095	other_paralog
	ENSCABG00000002095	other_paralog
	ENSCABG00000002095	other_paralog
	ENSCABG00000002095	other_paralog
	ENSCABG00000002095	other_paralog
	ENSCABG00000002095	other_paralog
	ENSCABG00000002095	other_paralog
	ENSCABG00000002095	other_paralog
	ENSCABG00000002095	other_paralog
	ENSCABG00000002095	other_paralog
	ENSCABG00000002095	other_paralog
	ENSCABG00000002095	other_paralog
	ENSCABG00000002095	other_paralog
	ENSCABG00000002095	other_paralog
	ENSCABG00000002095	other_paralog
	ENSCABG00000002095	other_paralog
	ENSCABG00000002095	other_paralog
	ENSCABG00000002095	other_paralog
	ENSCABG00000002095	other_paralog
	ENSCABG00000002095	other_paralog
	ENSCABG00000002095	other_paralog
DNLZ	ENSCABG00000002096
BMP6	ENSCABG00000002097	other_paralog
BMP6	ENSCABG00000002097	other_paralog
BMP6	ENSCABG00000002097	other_paralog
BMP6	ENSCABG00000002097	other_paralog
BMP6	ENSCABG00000002097	other_paralog
BMP6	ENSCABG00000002097	other_paralog
BMP6	ENSCABG00000002097	other_paralog
BMP6	ENSCABG00000002097	other_paralog
BMP6	ENSCABG00000002097	other_paralog
BMP6	ENSCABG00000002097	other_paralog
BMP6	ENSCABG00000002097	other_paralog
BMP6	ENSCABG00000002097	other_paralog
BMP6	ENSCABG00000002097	other_paralog
BMP6	ENSCABG00000002097	other_paralog
BMP6	ENSCABG00000002097	other_paralog
BMP6	ENSCABG00000002097	other_paralog
BMP6	ENSCABG00000002097	other_paralog
BMP6	ENSCABG00000002097	other_paralog
BMP6	ENSCABG00000002097	other_paralog
BMP6	ENSCABG00000002097	other_paralog
BMP6	ENSCABG00000002097	other_paralog
BMP6	ENSCABG00000002097	other_paralog
BMP6	ENSCABG00000002097	other_paralog
BMP6	ENSCABG00000002097	other_paralog
BMP6	ENSCABG00000002097	other_paralog
BMP6	ENSCABG00000002097	other_paralog
BMP6	ENSCABG00000002097	other_paralog
BMP6	ENSCABG00000002097	other_paralog
BMP6	ENSCABG00000002097	other_paralog
BMP6	ENSCABG00000002097	other_paralog
BMP6	ENSCABG00000002097	other_paralog
CARD9	ENSCABG00000002098	other_paralog
CARD9	ENSCABG00000002098	other_paralog
	ENSCABG00000002099	other_paralog
	ENSCABG00000002099	other_paralog
	ENSCABG00000002099	other_paralog
	ENSCABG00000002099	other_paralog
	ENSCABG00000002099	other_paralog
	ENSCABG00000002099	other_paralog
	ENSCABG00000002099	other_paralog
	ENSCABG00000002099	other_paralog
	ENSCABG00000002099	other_paralog
	ENSCABG00000002099	other_paralog
	ENSCABG00000002099	other_paralog
	ENSCABG00000002099	other_paralog
	ENSCABG00000002099	other_paralog
	ENSCABG00000002099	other_paralog
	ENSCABG00000002099	other_paralog
	ENSCABG00000002099	other_paralog
	ENSCABG00000002099	other_paralog
	ENSCABG00000002099	other_paralog
	ENSCABG00000002099	other_paralog
	ENSCABG00000002099	other_paralog
	ENSCABG00000002099	other_paralog
	ENSCABG00000002099	other_paralog
	ENSCABG00000002099	other_paralog
	ENSCABG00000002099	other_paralog
	ENSCABG00000002099	other_paralog
	ENSCABG00000002099	other_paralog
	ENSCABG00000002099	other_paralog
	ENSCABG00000002099	other_paralog
	ENSCABG00000002099	other_paralog
	ENSCABG00000002099	other_paralog
	ENSCABG00000002099	within_species_paralog
	ENSCABG00000002100	within_species_paralog
	ENSCABG00000002100	other_paralog
	ENSCABG00000002100	other_paralog
	ENSCABG00000002100	other_paralog
	ENSCABG00000002100	other_paralog
	ENSCABG00000002100	other_paralog
	ENSCABG00000002100	other_paralog
	ENSCABG00000002100	other_paralog
	ENSCABG00000002100	other_paralog
	ENSCABG00000002100	other_paralog
	ENSCABG00000002100	other_paralog
	ENSCABG00000002100	other_paralog
	ENSCABG00000002100	other_paralog
	ENSCABG00000002100	other_paralog
	ENSCABG00000002100	other_paralog
	ENSCABG00000002100	other_paralog
	ENSCABG00000002100	other_paralog
	ENSCABG00000002100	other_paralog
	ENSCABG00000002100	other_paralog
	ENSCABG00000002100	other_paralog
	ENSCABG00000002100	other_paralog
	ENSCABG00000002100	other_paralog
	ENSCABG00000002100	other_paralog
	ENSCABG00000002100	other_paralog
	ENSCABG00000002100	other_paralog
	ENSCABG00000002100	other_paralog
	ENSCABG00000002100	other_paralog
	ENSCABG00000002100	other_paralog
	ENSCABG00000002100	other_paralog
	ENSCABG00000002100	other_paralog
	ENSCABG00000002100	other_paralog
	ENSCABG00000002100	other_paralog
	ENSCABG00000002100	other_paralog
	ENSCABG00000002100	other_paralog
	ENSCABG00000002100	other_paralog
	ENSCABG00000002100	other_paralog
	ENSCABG00000002100	other_paralog
	ENSCABG00000002100	other_paralog
	ENSCABG00000002100	other_paralog
	ENSCABG00000002100	other_paralog
	ENSCABG00000002100	other_paralog
	ENSCABG00000002100	other_paralog
	ENSCABG00000002100	other_paralog
	ENSCABG00000002100	other_paralog
SERPINB10	ENSCABG00000002101	other_paralog
SERPINB10	ENSCABG00000002101	other_paralog
SERPINB10	ENSCABG00000002101	other_paralog
SERPINB10	ENSCABG00000002101	other_paralog
SERPINB10	ENSCABG00000002101	other_paralog
SERPINB10	ENSCABG00000002101	other_paralog
SERPINB10	ENSCABG00000002101	other_paralog
SERPINB10	ENSCABG00000002101	other_paralog
SERPINB10	ENSCABG00000002101	other_paralog
SERPINB10	ENSCABG00000002101	other_paralog
SERPINB10	ENSCABG00000002101	other_paralog
SERPINB10	ENSCABG00000002101	other_paralog
SERPINB10	ENSCABG00000002101	other_paralog
SERPINB10	ENSCABG00000002101	other_paralog
SERPINB10	ENSCABG00000002101	other_paralog
SERPINB10	ENSCABG00000002101	other_paralog
SERPINB10	ENSCABG00000002101	other_paralog
SERPINB10	ENSCABG00000002101	other_paralog
SERPINB10	ENSCABG00000002101	other_paralog
SERPINB10	ENSCABG00000002101	other_paralog
SERPINB10	ENSCABG00000002101	other_paralog
SERPINB10	ENSCABG00000002101	other_paralog
SERPINB10	ENSCABG00000002101	other_paralog
SERPINB10	ENSCABG00000002101	other_paralog
SERPINB10	ENSCABG00000002101	other_paralog
SERPINB10	ENSCABG00000002101	other_paralog
SERPINB10	ENSCABG00000002101	other_paralog
SERPINB10	ENSCABG00000002101	other_paralog
SERPINB10	ENSCABG00000002101	other_paralog
SERPINB10	ENSCABG00000002101	other_paralog
	ENSCABG00000002102	other_paralog
	ENSCABG00000002102	other_paralog
	ENSCABG00000002102	other_paralog
	ENSCABG00000002102	other_paralog
	ENSCABG00000002102	other_paralog
	ENSCABG00000002102	other_paralog
	ENSCABG00000002102	other_paralog
	ENSCABG00000002102	other_paralog
	ENSCABG00000002102	other_paralog
	ENSCABG00000002102	other_paralog
	ENSCABG00000002102	other_paralog
	ENSCABG00000002102	other_paralog
	ENSCABG00000002102	other_paralog
	ENSCABG00000002102	other_paralog
	ENSCABG00000002102	other_paralog
	ENSCABG00000002102	other_paralog
	ENSCABG00000002102	other_paralog
	ENSCABG00000002102	other_paralog
	ENSCABG00000002102	other_paralog
	ENSCABG00000002102	other_paralog
	ENSCABG00000002102	other_paralog
	ENSCABG00000002102	other_paralog
	ENSCABG00000002102	other_paralog
	ENSCABG00000002102	other_paralog
	ENSCABG00000002102	other_paralog
	ENSCABG00000002102	other_paralog
	ENSCABG00000002102	other_paralog
	ENSCABG00000002102	other_paralog
	ENSCABG00000002102	other_paralog
	ENSCABG00000002102	other_paralog
	ENSCABG00000002103	other_paralog
	ENSCABG00000002103	other_paralog
	ENSCABG00000002103	other_paralog
	ENSCABG00000002103	other_paralog
	ENSCABG00000002103	other_paralog
	ENSCABG00000002103	other_paralog
	ENSCABG00000002103	other_paralog
	ENSCABG00000002103	other_paralog
	ENSCABG00000002103	other_paralog
	ENSCABG00000002103	other_paralog
	ENSCABG00000002103	other_paralog
	ENSCABG00000002103	other_paralog
	ENSCABG00000002103	other_paralog
	ENSCABG00000002103	other_paralog
	ENSCABG00000002103	other_paralog
	ENSCABG00000002103	other_paralog
	ENSCABG00000002103	other_paralog
	ENSCABG00000002103	other_paralog
	ENSCABG00000002103	other_paralog
	ENSCABG00000002103	other_paralog
	ENSCABG00000002103	other_paralog
	ENSCABG00000002103	other_paralog
	ENSCABG00000002103	other_paralog
	ENSCABG00000002103	other_paralog
	ENSCABG00000002103	other_paralog
	ENSCABG00000002103	other_paralog
	ENSCABG00000002103	other_paralog
	ENSCABG00000002103	other_paralog
	ENSCABG00000002103	within_species_paralog
	ENSCABG00000002103	within_species_paralog
	ENSCABG00000002104
SNAPC4	ENSCABG00000002105	other_paralog
SNAPC4	ENSCABG00000002105	other_paralog
SNAPC4	ENSCABG00000002105	other_paralog
SNAPC4	ENSCABG00000002105	other_paralog
SNAPC4	ENSCABG00000002105	other_paralog
SNAPC4	ENSCABG00000002105	other_paralog
	ENSCABG00000002106	within_species_paralog
	ENSCABG00000002106	other_paralog
	ENSCABG00000002106	other_paralog
	ENSCABG00000002106	other_paralog
	ENSCABG00000002106	other_paralog
	ENSCABG00000002106	other_paralog
	ENSCABG00000002106	other_paralog
	ENSCABG00000002106	other_paralog
	ENSCABG00000002106	other_paralog
	ENSCABG00000002106	other_paralog
	ENSCABG00000002106	other_paralog
	ENSCABG00000002106	other_paralog
	ENSCABG00000002106	other_paralog
	ENSCABG00000002106	other_paralog
	ENSCABG00000002106	other_paralog
	ENSCABG00000002106	other_paralog
	ENSCABG00000002106	other_paralog
	ENSCABG00000002106	other_paralog
	ENSCABG00000002106	other_paralog
	ENSCABG00000002106	other_paralog
	ENSCABG00000002106	other_paralog
	ENSCABG00000002106	other_paralog
	ENSCABG00000002106	other_paralog
	ENSCABG00000002106	other_paralog
	ENSCABG00000002106	other_paralog
	ENSCABG00000002106	other_paralog
	ENSCABG00000002106	other_paralog
	ENSCABG00000002106	other_paralog
	ENSCABG00000002106	other_paralog
	ENSCABG00000002106	other_paralog
	ENSCABG00000002106	other_paralog
	ENSCABG00000002106	other_paralog
	ENSCABG00000002106	other_paralog
	ENSCABG00000002106	other_paralog
	ENSCABG00000002106	other_paralog
	ENSCABG00000002106	other_paralog
	ENSCABG00000002106	other_paralog
	ENSCABG00000002106	other_paralog
	ENSCABG00000002106	other_paralog
	ENSCABG00000002106	other_paralog
	ENSCABG00000002106	other_paralog
	ENSCABG00000002106	other_paralog
	ENSCABG00000002106	other_paralog
	ENSCABG00000002106	other_paralog
5S_rRNA	ENSCABG00000002107
SERPINB1	ENSCABG00000002108	other_paralog
SERPINB1	ENSCABG00000002108	other_paralog
SERPINB1	ENSCABG00000002108	other_paralog
SERPINB1	ENSCABG00000002108	other_paralog
SERPINB1	ENSCABG00000002108	other_paralog
SERPINB1	ENSCABG00000002108	other_paralog
SERPINB1	ENSCABG00000002108	other_paralog
SERPINB1	ENSCABG00000002108	other_paralog
SERPINB1	ENSCABG00000002108	other_paralog
SERPINB1	ENSCABG00000002108	other_paralog
SERPINB1	ENSCABG00000002108	other_paralog
SERPINB1	ENSCABG00000002108	other_paralog
SERPINB1	ENSCABG00000002108	other_paralog
SERPINB1	ENSCABG00000002108	other_paralog
SERPINB1	ENSCABG00000002108	other_paralog
SERPINB1	ENSCABG00000002108	other_paralog
SERPINB1	ENSCABG00000002108	other_paralog
SERPINB1	ENSCABG00000002108	other_paralog
SERPINB1	ENSCABG00000002108	other_paralog
SERPINB1	ENSCABG00000002108	other_paralog
SERPINB1	ENSCABG00000002108	other_paralog
SERPINB1	ENSCABG00000002108	other_paralog
SERPINB1	ENSCABG00000002108	other_paralog
SERPINB1	ENSCABG00000002108	other_paralog
SERPINB1	ENSCABG00000002108	other_paralog
SERPINB1	ENSCABG00000002108	other_paralog
SERPINB1	ENSCABG00000002108	other_paralog
SERPINB1	ENSCABG00000002108	other_paralog
SERPINB1	ENSCABG00000002108	other_paralog
SERPINB1	ENSCABG00000002108	other_paralog
NDUFS5	ENSCABG00000002109
AZIN2	ENSCABG00000002110	within_species_paralog
AZIN2	ENSCABG00000002110	within_species_paralog
	ENSCABG00000002111
	ENSCABG00000002112	other_paralog
	ENSCABG00000002112	other_paralog
	ENSCABG00000002112	other_paralog
	ENSCABG00000002112	other_paralog
	ENSCABG00000002112	other_paralog
	ENSCABG00000002112	other_paralog
	ENSCABG00000002112	other_paralog
	ENSCABG00000002112	other_paralog
	ENSCABG00000002112	other_paralog
	ENSCABG00000002112	other_paralog
	ENSCABG00000002112	other_paralog
	ENSCABG00000002112	other_paralog
	ENSCABG00000002112	other_paralog
	ENSCABG00000002112	other_paralog
	ENSCABG00000002112	other_paralog
	ENSCABG00000002112	other_paralog
	ENSCABG00000002112	other_paralog
	ENSCABG00000002112	other_paralog
	ENSCABG00000002112	other_paralog
	ENSCABG00000002112	other_paralog
	ENSCABG00000002112	other_paralog
	ENSCABG00000002112	other_paralog
	ENSCABG00000002112	other_paralog
	ENSCABG00000002112	other_paralog
	ENSCABG00000002112	other_paralog
	ENSCABG00000002112	other_paralog
	ENSCABG00000002112	other_paralog
	ENSCABG00000002112	other_paralog
	ENSCABG00000002112	other_paralog
	ENSCABG00000002112	other_paralog
	ENSCABG00000002112	other_paralog
	ENSCABG00000002112	other_paralog
	ENSCABG00000002112	other_paralog
	ENSCABG00000002112	other_paralog
	ENSCABG00000002112	other_paralog
	ENSCABG00000002112	other_paralog
	ENSCABG00000002112	other_paralog
	ENSCABG00000002112	other_paralog
	ENSCABG00000002112	other_paralog
	ENSCABG00000002112	other_paralog
	ENSCABG00000002112	other_paralog
	ENSCABG00000002112	other_paralog
	ENSCABG00000002112	other_paralog
	ENSCABG00000002112	other_paralog
	ENSCABG00000002112	other_paralog
	ENSCABG00000002112	other_paralog
	ENSCABG00000002112	other_paralog
	ENSCABG00000002112	other_paralog
	ENSCABG00000002112	other_paralog
	ENSCABG00000002112	other_paralog
	ENSCABG00000002112	other_paralog
	ENSCABG00000002112	other_paralog
	ENSCABG00000002112	other_paralog
	ENSCABG00000002112	other_paralog
	ENSCABG00000002112	other_paralog
	ENSCABG00000002112	other_paralog
	ENSCABG00000002112	other_paralog
	ENSCABG00000002112	other_paralog
	ENSCABG00000002112	within_species_paralog
	ENSCABG00000002112	within_species_paralog
	ENSCABG00000002112	within_species_paralog
	ENSCABG00000002112	within_species_paralog
	ENSCABG00000002112	within_species_paralog
	ENSCABG00000002112	within_species_paralog
	ENSCABG00000002112	within_species_paralog
	ENSCABG00000002112	within_species_paralog
	ENSCABG00000002112	within_species_paralog
	ENSCABG00000002112	within_species_paralog
	ENSCABG00000002112	within_species_paralog
	ENSCABG00000002112	within_species_paralog
	ENSCABG00000002112	within_species_paralog
	ENSCABG00000002112	within_species_paralog
	ENSCABG00000002112	within_species_paralog
	ENSCABG00000002112	within_species_paralog
	ENSCABG00000002112	within_species_paralog
	ENSCABG00000002112	within_species_paralog
	ENSCABG00000002112	within_species_paralog
	ENSCABG00000002112	within_species_paralog
	ENSCABG00000002112	within_species_paralog
	ENSCABG00000002112	within_species_paralog
	ENSCABG00000002112	within_species_paralog
	ENSCABG00000002112	within_species_paralog
	ENSCABG00000002112	within_species_paralog
	ENSCABG00000002112	within_species_paralog
	ENSCABG00000002112	within_species_paralog
	ENSCABG00000002112	within_species_paralog
	ENSCABG00000002112	within_species_paralog
	ENSCABG00000002112	within_species_paralog
	ENSCABG00000002112	within_species_paralog
	ENSCABG00000002112	within_species_paralog
	ENSCABG00000002112	within_species_paralog
	ENSCABG00000002112	within_species_paralog
	ENSCABG00000002112	within_species_paralog
	ENSCABG00000002112	within_species_paralog
	ENSCABG00000002112	within_species_paralog
	ENSCABG00000002112	within_species_paralog
	ENSCABG00000002112	within_species_paralog
	ENSCABG00000002112	within_species_paralog
	ENSCABG00000002112	within_species_paralog
	ENSCABG00000002112	within_species_paralog
	ENSCABG00000002112	within_species_paralog
	ENSCABG00000002112	within_species_paralog
	ENSCABG00000002112	within_species_paralog
	ENSCABG00000002112	within_species_paralog
	ENSCABG00000002112	within_species_paralog
	ENSCABG00000002112	within_species_paralog
	ENSCABG00000002112	within_species_paralog
	ENSCABG00000002112	within_species_paralog
	ENSCABG00000002112	within_species_paralog
	ENSCABG00000002112	within_species_paralog
	ENSCABG00000002112	within_species_paralog
	ENSCABG00000002112	within_species_paralog
	ENSCABG00000002112	within_species_paralog
	ENSCABG00000002112	within_species_paralog
	ENSCABG00000002112	within_species_paralog
	ENSCABG00000002112	within_species_paralog
	ENSCABG00000002112	within_species_paralog
	ENSCABG00000002112	within_species_paralog
	ENSCABG00000002112	within_species_paralog
	ENSCABG00000002112	within_species_paralog
	ENSCABG00000002112	within_species_paralog
	ENSCABG00000002112	within_species_paralog
	ENSCABG00000002112	within_species_paralog
	ENSCABG00000002112	within_species_paralog
	ENSCABG00000002112	within_species_paralog
	ENSCABG00000002112	within_species_paralog
	ENSCABG00000002112	within_species_paralog
	ENSCABG00000002112	within_species_paralog
	ENSCABG00000002112	other_paralog
	ENSCABG00000002112	other_paralog
	ENSCABG00000002112	other_paralog
	ENSCABG00000002112	other_paralog
	ENSCABG00000002112	other_paralog
	ENSCABG00000002112	other_paralog
	ENSCABG00000002112	other_paralog
	ENSCABG00000002112	other_paralog
	ENSCABG00000002112	other_paralog
	ENSCABG00000002112	other_paralog
	ENSCABG00000002112	other_paralog
	ENSCABG00000002112	other_paralog
	ENSCABG00000002112	other_paralog
	ENSCABG00000002112	other_paralog
	ENSCABG00000002112	other_paralog
	ENSCABG00000002112	other_paralog
	ENSCABG00000002112	other_paralog
	ENSCABG00000002112	other_paralog
	ENSCABG00000002112	other_paralog
	ENSCABG00000002112	other_paralog
	ENSCABG00000002112	other_paralog
	ENSCABG00000002112	other_paralog
	ENSCABG00000002112	other_paralog
	ENSCABG00000002112	other_paralog
	ENSCABG00000002112	other_paralog
	ENSCABG00000002112	other_paralog
	ENSCABG00000002112	other_paralog
	ENSCABG00000002112	other_paralog
	ENSCABG00000002112	other_paralog
	ENSCABG00000002112	other_paralog
	ENSCABG00000002112	other_paralog
	ENSCABG00000002112	other_paralog
	ENSCABG00000002112	other_paralog
	ENSCABG00000002112	other_paralog
	ENSCABG00000002112	other_paralog
	ENSCABG00000002112	other_paralog
	ENSCABG00000002112	other_paralog
	ENSCABG00000002112	other_paralog
	ENSCABG00000002112	other_paralog
	ENSCABG00000002112	other_paralog
	ENSCABG00000002112	other_paralog
	ENSCABG00000002112	other_paralog
	ENSCABG00000002112	other_paralog
	ENSCABG00000002112	other_paralog
	ENSCABG00000002112	other_paralog
	ENSCABG00000002112	other_paralog
	ENSCABG00000002112	other_paralog
	ENSCABG00000002112	other_paralog
	ENSCABG00000002112	other_paralog
	ENSCABG00000002112	other_paralog
	ENSCABG00000002112	other_paralog
	ENSCABG00000002112	other_paralog
	ENSCABG00000002112	other_paralog
	ENSCABG00000002112	other_paralog
	ENSCABG00000002112	other_paralog
	ENSCABG00000002112	other_paralog
	ENSCABG00000002112	other_paralog
	ENSCABG00000002112	other_paralog
	ENSCABG00000002112	other_paralog
	ENSCABG00000002112	other_paralog
	ENSCABG00000002112	other_paralog
	ENSCABG00000002112	other_paralog
	ENSCABG00000002112	other_paralog
TXNDC5	ENSCABG00000002113	other_paralog
TXNDC5	ENSCABG00000002113	other_paralog
TXNDC5	ENSCABG00000002113	other_paralog
TXNDC5	ENSCABG00000002113	other_paralog
TXNDC5	ENSCABG00000002113	other_paralog
TXNDC5	ENSCABG00000002113	other_paralog
TXNDC5	ENSCABG00000002113	other_paralog
TXNDC5	ENSCABG00000002113	other_paralog
TXNDC5	ENSCABG00000002113	other_paralog
TXNDC5	ENSCABG00000002113	other_paralog
TXNDC5	ENSCABG00000002113	other_paralog
TXNDC5	ENSCABG00000002113	other_paralog
TXNDC5	ENSCABG00000002113	other_paralog
	ENSCABG00000002114
	ENSCABG00000002115	other_paralog
	ENSCABG00000002115	other_paralog
	ENSCABG00000002115	other_paralog
	ENSCABG00000002115	other_paralog
	ENSCABG00000002115	other_paralog
	ENSCABG00000002115	other_paralog
	ENSCABG00000002115	other_paralog
	ENSCABG00000002115	other_paralog
	ENSCABG00000002115	other_paralog
	ENSCABG00000002115	other_paralog
	ENSCABG00000002115	other_paralog
	ENSCABG00000002115	other_paralog
	ENSCABG00000002115	other_paralog
	ENSCABG00000002115	other_paralog
	ENSCABG00000002115	other_paralog
	ENSCABG00000002115	other_paralog
	ENSCABG00000002115	other_paralog
	ENSCABG00000002115	other_paralog
	ENSCABG00000002115	other_paralog
	ENSCABG00000002115	other_paralog
	ENSCABG00000002115	other_paralog
	ENSCABG00000002115	other_paralog
	ENSCABG00000002115	other_paralog
	ENSCABG00000002115	other_paralog
	ENSCABG00000002115	other_paralog
	ENSCABG00000002115	other_paralog
	ENSCABG00000002115	other_paralog
	ENSCABG00000002115	other_paralog
	ENSCABG00000002115	other_paralog
	ENSCABG00000002115	other_paralog
	ENSCABG00000002115	other_paralog
	ENSCABG00000002115	other_paralog
	ENSCABG00000002116	within_species_paralog
	ENSCABG00000002117	other_paralog
	ENSCABG00000002117	other_paralog
	ENSCABG00000002117	other_paralog
	ENSCABG00000002117	other_paralog
WAC	ENSCABG00000002118
FRK	ENSCABG00000002119	other_paralog
FRK	ENSCABG00000002119	other_paralog
FRK	ENSCABG00000002119	other_paralog
FRK	ENSCABG00000002119	other_paralog
FRK	ENSCABG00000002119	other_paralog
FRK	ENSCABG00000002119	other_paralog
FRK	ENSCABG00000002119	other_paralog
FRK	ENSCABG00000002119	other_paralog
FRK	ENSCABG00000002119	other_paralog
FRK	ENSCABG00000002119	other_paralog
FRK	ENSCABG00000002119	other_paralog
FRK	ENSCABG00000002119	other_paralog
FRK	ENSCABG00000002119	other_paralog
FRK	ENSCABG00000002119	other_paralog
FRK	ENSCABG00000002119	other_paralog
FRK	ENSCABG00000002119	other_paralog
FRK	ENSCABG00000002119	other_paralog
FRK	ENSCABG00000002119	other_paralog
FRK	ENSCABG00000002119	other_paralog
FRK	ENSCABG00000002119	other_paralog
FRK	ENSCABG00000002119	other_paralog
FRK	ENSCABG00000002119	other_paralog
FRK	ENSCABG00000002119	other_paralog
FRK	ENSCABG00000002119	other_paralog
FRK	ENSCABG00000002119	other_paralog
FRK	ENSCABG00000002119	other_paralog
FRK	ENSCABG00000002119	other_paralog
FRK	ENSCABG00000002119	other_paralog
FRK	ENSCABG00000002119	other_paralog
FRK	ENSCABG00000002119	other_paralog
FRK	ENSCABG00000002119	other_paralog
FRK	ENSCABG00000002119	other_paralog
FRK	ENSCABG00000002119	other_paralog
FRK	ENSCABG00000002119	other_paralog
FRK	ENSCABG00000002119	other_paralog
FRK	ENSCABG00000002119	other_paralog
FRK	ENSCABG00000002119	other_paralog
FRK	ENSCABG00000002119	other_paralog
BAMBI	ENSCABG00000002120	within_species_paralog
5S_rRNA	ENSCABG00000002121
	ENSCABG00000002122
	ENSCABG00000002123	within_species_paralog
	ENSCABG00000002123	within_species_paralog
	ENSCABG00000002123	other_paralog
	ENSCABG00000002123	other_paralog
	ENSCABG00000002123	other_paralog
	ENSCABG00000002123	other_paralog
	ENSCABG00000002123	other_paralog
	ENSCABG00000002123	other_paralog
	ENSCABG00000002123	other_paralog
	ENSCABG00000002123	other_paralog
	ENSCABG00000002123	other_paralog
	ENSCABG00000002123	other_paralog
	ENSCABG00000002123	other_paralog
	ENSCABG00000002123	other_paralog
	ENSCABG00000002123	other_paralog
	ENSCABG00000002123	other_paralog
	ENSCABG00000002123	other_paralog
	ENSCABG00000002123	other_paralog
	ENSCABG00000002123	other_paralog
	ENSCABG00000002123	other_paralog
	ENSCABG00000002123	other_paralog
	ENSCABG00000002123	other_paralog
	ENSCABG00000002123	other_paralog
	ENSCABG00000002123	other_paralog
	ENSCABG00000002123	other_paralog
	ENSCABG00000002123	other_paralog
	ENSCABG00000002123	other_paralog
	ENSCABG00000002123	other_paralog
	ENSCABG00000002123	other_paralog
	ENSCABG00000002123	other_paralog
	ENSCABG00000002123	other_paralog
	ENSCABG00000002123	other_paralog
	ENSCABG00000002123	other_paralog
	ENSCABG00000002123	other_paralog
	ENSCABG00000002123	other_paralog
	ENSCABG00000002123	other_paralog
	ENSCABG00000002123	other_paralog
	ENSCABG00000002123	other_paralog
	ENSCABG00000002123	other_paralog
	ENSCABG00000002123	other_paralog
	ENSCABG00000002123	other_paralog
	ENSCABG00000002123	other_paralog
	ENSCABG00000002123	other_paralog
	ENSCABG00000002123	other_paralog
	ENSCABG00000002123	other_paralog
	ENSCABG00000002124	within_species_paralog
	ENSCABG00000002124	other_paralog
	ENSCABG00000002124	other_paralog
	ENSCABG00000002124	other_paralog
	ENSCABG00000002124	other_paralog
	ENSCABG00000002125
OCA2	ENSCABG00000002126	within_species_paralog
OCA2	ENSCABG00000002126	within_species_paralog
OCA2	ENSCABG00000002126	within_species_paralog
OCA2	ENSCABG00000002126	within_species_paralog
OCA2	ENSCABG00000002126	within_species_paralog
	ENSCABG00000002127	other_paralog
	ENSCABG00000002127	other_paralog
	ENSCABG00000002127	other_paralog
	ENSCABG00000002127	other_paralog
	ENSCABG00000002127	other_paralog
	ENSCABG00000002127	other_paralog
	ENSCABG00000002127	other_paralog
	ENSCABG00000002127	other_paralog
	ENSCABG00000002127	other_paralog
	ENSCABG00000002127	other_paralog
	ENSCABG00000002127	other_paralog
	ENSCABG00000002127	other_paralog
	ENSCABG00000002127	other_paralog
	ENSCABG00000002127	other_paralog
	ENSCABG00000002127	other_paralog
	ENSCABG00000002127	other_paralog
	ENSCABG00000002127	other_paralog
	ENSCABG00000002127	other_paralog
	ENSCABG00000002127	other_paralog
	ENSCABG00000002127	other_paralog
	ENSCABG00000002127	other_paralog
	ENSCABG00000002127	other_paralog
	ENSCABG00000002127	within_species_paralog
VPS35	ENSCABG00000002128
MDH2	ENSCABG00000002129	other_paralog
MDH2	ENSCABG00000002129	other_paralog
MDH2	ENSCABG00000002129	other_paralog
U4	ENSCABG00000002130
ORC6	ENSCABG00000002131
LRRC70	ENSCABG00000002132	other_paralog
LRRC70	ENSCABG00000002132	other_paralog
LRRC70	ENSCABG00000002132	other_paralog
LRRC70	ENSCABG00000002132	other_paralog
LRRC70	ENSCABG00000002132	other_paralog
LRRC70	ENSCABG00000002132	other_paralog
LRRC70	ENSCABG00000002132	other_paralog
LRRC70	ENSCABG00000002132	other_paralog
LRRC70	ENSCABG00000002132	other_paralog
LRRC70	ENSCABG00000002132	other_paralog
LRRC70	ENSCABG00000002132	other_paralog
LRRC70	ENSCABG00000002132	other_paralog
LRRC70	ENSCABG00000002132	other_paralog
LRRC70	ENSCABG00000002132	other_paralog
LRRC70	ENSCABG00000002132	other_paralog
LRRC70	ENSCABG00000002132	other_paralog
LRRC70	ENSCABG00000002132	other_paralog
LRRC70	ENSCABG00000002132	other_paralog
LRRC70	ENSCABG00000002132	other_paralog
LRRC70	ENSCABG00000002132	other_paralog
LRRC70	ENSCABG00000002132	other_paralog
LRRC70	ENSCABG00000002132	other_paralog
LRRC70	ENSCABG00000002132	other_paralog
LRRC70	ENSCABG00000002132	other_paralog
LRRC70	ENSCABG00000002132	other_paralog
LRRC70	ENSCABG00000002132	other_paralog
LRRC70	ENSCABG00000002132	other_paralog
LRRC70	ENSCABG00000002132	other_paralog
LRRC70	ENSCABG00000002132	other_paralog
LRRC70	ENSCABG00000002132	other_paralog
MYLK3	ENSCABG00000002133	other_paralog
MYLK3	ENSCABG00000002133	other_paralog
MYLK3	ENSCABG00000002133	other_paralog
MYLK3	ENSCABG00000002133	other_paralog
MYLK3	ENSCABG00000002133	other_paralog
MYLK3	ENSCABG00000002133	other_paralog
MYLK3	ENSCABG00000002133	other_paralog
MYLK3	ENSCABG00000002133	other_paralog
MYLK3	ENSCABG00000002133	other_paralog
MYLK3	ENSCABG00000002133	other_paralog
MYLK3	ENSCABG00000002133	other_paralog
MYLK3	ENSCABG00000002133	other_paralog
MYLK3	ENSCABG00000002133	other_paralog
MYLK3	ENSCABG00000002133	other_paralog
MYLK3	ENSCABG00000002133	other_paralog
MYLK3	ENSCABG00000002133	other_paralog
MYLK3	ENSCABG00000002133	other_paralog
MYLK3	ENSCABG00000002133	other_paralog
MYLK3	ENSCABG00000002133	other_paralog
MYLK3	ENSCABG00000002133	other_paralog
MYLK3	ENSCABG00000002133	other_paralog
MYLK3	ENSCABG00000002133	other_paralog
MYLK3	ENSCABG00000002133	other_paralog
	ENSCABG00000002134	within_species_paralog
	ENSCABG00000002134	within_species_paralog
	ENSCABG00000002134	within_species_paralog
	ENSCABG00000002134	within_species_paralog
C16orf87	ENSCABG00000002135
MAP3K8	ENSCABG00000002136	other_paralog
MAP3K8	ENSCABG00000002136	other_paralog
MAP3K8	ENSCABG00000002136	other_paralog
MAP3K8	ENSCABG00000002136	other_paralog
MAP3K8	ENSCABG00000002136	other_paralog
MAP3K8	ENSCABG00000002136	other_paralog
MAP3K8	ENSCABG00000002136	other_paralog
MAP3K8	ENSCABG00000002136	other_paralog
MAP3K8	ENSCABG00000002136	other_paralog
MAP3K8	ENSCABG00000002136	other_paralog
MAP3K8	ENSCABG00000002136	other_paralog
MAP3K8	ENSCABG00000002136	other_paralog
MAP3K8	ENSCABG00000002136	other_paralog
MAP3K8	ENSCABG00000002136	other_paralog
MAP3K8	ENSCABG00000002136	other_paralog
MAP3K8	ENSCABG00000002136	other_paralog
MAP3K8	ENSCABG00000002136	other_paralog
MAP3K8	ENSCABG00000002136	other_paralog
MAP3K8	ENSCABG00000002136	other_paralog
MAP3K8	ENSCABG00000002136	other_paralog
MAP3K8	ENSCABG00000002136	other_paralog
MAP3K8	ENSCABG00000002136	other_paralog
MAP3K8	ENSCABG00000002136	other_paralog
MAP3K8	ENSCABG00000002136	other_paralog
MAP3K8	ENSCABG00000002136	other_paralog
MAP3K8	ENSCABG00000002136	other_paralog
MAP3K8	ENSCABG00000002136	other_paralog
MAP3K8	ENSCABG00000002136	other_paralog
MAP3K8	ENSCABG00000002136	other_paralog
MAP3K8	ENSCABG00000002136	other_paralog
MAP3K8	ENSCABG00000002136	other_paralog
MAP3K8	ENSCABG00000002136	other_paralog
MAP3K8	ENSCABG00000002136	other_paralog
MAP3K8	ENSCABG00000002136	other_paralog
MAP3K8	ENSCABG00000002136	other_paralog
MAP3K8	ENSCABG00000002136	other_paralog
MAP3K8	ENSCABG00000002136	other_paralog
MAP3K8	ENSCABG00000002136	other_paralog
MAP3K8	ENSCABG00000002136	other_paralog
MAP3K8	ENSCABG00000002136	other_paralog
MAP3K8	ENSCABG00000002136	other_paralog
MAP3K8	ENSCABG00000002136	other_paralog
MAP3K8	ENSCABG00000002136	other_paralog
MAP3K8	ENSCABG00000002136	other_paralog
MAP3K8	ENSCABG00000002136	other_paralog
MAP3K8	ENSCABG00000002136	other_paralog
GPT2	ENSCABG00000002137	other_paralog
GPT2	ENSCABG00000002137	other_paralog
GPT2	ENSCABG00000002137	other_paralog
GPT2	ENSCABG00000002137	other_paralog
GPT2	ENSCABG00000002137	other_paralog
GPT2	ENSCABG00000002137	other_paralog
GPT2	ENSCABG00000002137	other_paralog
DIMT1	ENSCABG00000002138	within_species_paralog
DIMT1	ENSCABG00000002138	within_species_paralog
	ENSCABG00000002139
ORC3	ENSCABG00000002140
WRNIP1	ENSCABG00000002141
	ENSCABG00000002142
DNAJA2	ENSCABG00000002143	other_paralog
DNAJA2	ENSCABG00000002143	other_paralog
DNAJA2	ENSCABG00000002143	other_paralog
DNAJA2	ENSCABG00000002143	other_paralog
AGBL1	ENSCABG00000002144	other_paralog
AGBL1	ENSCABG00000002144	other_paralog
AGBL1	ENSCABG00000002144	other_paralog
AGBL1	ENSCABG00000002144	other_paralog
AGBL1	ENSCABG00000002144	other_paralog
AGBL1	ENSCABG00000002144	other_paralog
	ENSCABG00000002145
	ENSCABG00000002146
MYLK4	ENSCABG00000002147	other_paralog
MYLK4	ENSCABG00000002147	other_paralog
MYLK4	ENSCABG00000002147	other_paralog
MYLK4	ENSCABG00000002147	other_paralog
MYLK4	ENSCABG00000002147	other_paralog
MYLK4	ENSCABG00000002147	other_paralog
MYLK4	ENSCABG00000002147	other_paralog
MYLK4	ENSCABG00000002147	other_paralog
MYLK4	ENSCABG00000002147	other_paralog
MYLK4	ENSCABG00000002147	other_paralog
MYLK4	ENSCABG00000002147	other_paralog
MYLK4	ENSCABG00000002147	other_paralog
MYLK4	ENSCABG00000002147	other_paralog
MYLK4	ENSCABG00000002147	other_paralog
MYLK4	ENSCABG00000002147	other_paralog
MYLK4	ENSCABG00000002147	other_paralog
MYLK4	ENSCABG00000002147	other_paralog
MYLK4	ENSCABG00000002147	other_paralog
MYLK4	ENSCABG00000002147	other_paralog
MYLK4	ENSCABG00000002147	other_paralog
MYLK4	ENSCABG00000002147	other_paralog
MYLK4	ENSCABG00000002147	other_paralog
MYLK4	ENSCABG00000002147	other_paralog
KLHL25	ENSCABG00000002148	within_species_paralog
KLHL25	ENSCABG00000002148	within_species_paralog
KLHL25	ENSCABG00000002148	within_species_paralog
AKAP13	ENSCABG00000002149	within_species_paralog
U1	ENSCABG00000002150
MTPAP	ENSCABG00000002151	other_paralog
MTPAP	ENSCABG00000002151	other_paralog
MTPAP	ENSCABG00000002151	other_paralog
MTPAP	ENSCABG00000002151	other_paralog
GMDS	ENSCABG00000002152	other_paralog
GMDS	ENSCABG00000002152	other_paralog
GMDS	ENSCABG00000002152	other_paralog
GMDS	ENSCABG00000002152	other_paralog
GMDS	ENSCABG00000002152	other_paralog
GMDS	ENSCABG00000002152	other_paralog
GMDS	ENSCABG00000002152	other_paralog
GMDS	ENSCABG00000002152	other_paralog
GMDS	ENSCABG00000002152	other_paralog
GMDS	ENSCABG00000002152	other_paralog
JCAD	ENSCABG00000002153
	ENSCABG00000002154	other_paralog
	ENSCABG00000002154	other_paralog
	ENSCABG00000002154	within_species_paralog
	ENSCABG00000002155
FOXC1	ENSCABG00000002156	other_paralog
FOXC1	ENSCABG00000002156	other_paralog
FOXC1	ENSCABG00000002156	other_paralog
FOXC1	ENSCABG00000002156	other_paralog
FOXC1	ENSCABG00000002156	other_paralog
FOXC1	ENSCABG00000002156	other_paralog
FOXC1	ENSCABG00000002156	other_paralog
FOXC1	ENSCABG00000002156	other_paralog
FOXC1	ENSCABG00000002156	other_paralog
FOXC1	ENSCABG00000002156	other_paralog
FOXC1	ENSCABG00000002156	other_paralog
FOXC1	ENSCABG00000002156	other_paralog
FOXC1	ENSCABG00000002156	other_paralog
FOXC1	ENSCABG00000002156	other_paralog
FOXC1	ENSCABG00000002156	other_paralog
FOXC1	ENSCABG00000002156	other_paralog
FOXC1	ENSCABG00000002156	other_paralog
FOXC1	ENSCABG00000002156	other_paralog
FOXC1	ENSCABG00000002156	other_paralog
FOXC1	ENSCABG00000002156	other_paralog
FOXC1	ENSCABG00000002156	other_paralog
FOXC1	ENSCABG00000002156	other_paralog
FOXC1	ENSCABG00000002156	other_paralog
FOXC1	ENSCABG00000002156	other_paralog
FOXC1	ENSCABG00000002156	other_paralog
FOXC1	ENSCABG00000002156	other_paralog
FOXC1	ENSCABG00000002156	other_paralog
FOXC1	ENSCABG00000002156	other_paralog
FOXC1	ENSCABG00000002156	other_paralog
FOXC1	ENSCABG00000002156	other_paralog
FOXC1	ENSCABG00000002156	other_paralog
PPIP5K1	ENSCABG00000002157	within_species_paralog
VWA2	ENSCABG00000002158	other_paralog
VWA2	ENSCABG00000002158	other_paralog
VWA2	ENSCABG00000002158	other_paralog
VWA2	ENSCABG00000002158	other_paralog
VWA2	ENSCABG00000002158	other_paralog
VWA2	ENSCABG00000002158	other_paralog
VWA2	ENSCABG00000002158	other_paralog
VWA2	ENSCABG00000002158	other_paralog
VWA2	ENSCABG00000002158	other_paralog
VWA2	ENSCABG00000002158	other_paralog
VWA2	ENSCABG00000002158	other_paralog
VWA2	ENSCABG00000002158	other_paralog
VWA2	ENSCABG00000002158	other_paralog
VWA2	ENSCABG00000002158	other_paralog
VWA2	ENSCABG00000002158	other_paralog
	ENSCABG00000002159	other_paralog
	ENSCABG00000002159	other_paralog
	ENSCABG00000002159	other_paralog
	ENSCABG00000002159	other_paralog
	ENSCABG00000002159	other_paralog
	ENSCABG00000002159	other_paralog
	ENSCABG00000002159	other_paralog
	ENSCABG00000002159	other_paralog
	ENSCABG00000002159	other_paralog
	ENSCABG00000002159	other_paralog
	ENSCABG00000002159	other_paralog
	ENSCABG00000002159	other_paralog
	ENSCABG00000002159	other_paralog
	ENSCABG00000002159	other_paralog
	ENSCABG00000002159	other_paralog
	ENSCABG00000002159	other_paralog
	ENSCABG00000002159	other_paralog
	ENSCABG00000002159	other_paralog
	ENSCABG00000002159	other_paralog
	ENSCABG00000002159	other_paralog
	ENSCABG00000002159	other_paralog
	ENSCABG00000002159	other_paralog
	ENSCABG00000002159	other_paralog
	ENSCABG00000002159	other_paralog
	ENSCABG00000002159	other_paralog
	ENSCABG00000002159	other_paralog
	ENSCABG00000002159	other_paralog
	ENSCABG00000002159	other_paralog
	ENSCABG00000002159	other_paralog
	ENSCABG00000002159	other_paralog
	ENSCABG00000002159	within_species_paralog
	ENSCABG00000002159	within_species_paralog
	ENSCABG00000002159	within_species_paralog
	ENSCABG00000002159	within_species_paralog
	ENSCABG00000002159	within_species_paralog
	ENSCABG00000002159	within_species_paralog
	ENSCABG00000002159	within_species_paralog
	ENSCABG00000002159	within_species_paralog
	ENSCABG00000002159	within_species_paralog
	ENSCABG00000002159	within_species_paralog
	ENSCABG00000002159	within_species_paralog
	ENSCABG00000002159	within_species_paralog
	ENSCABG00000002159	within_species_paralog
	ENSCABG00000002159	within_species_paralog
	ENSCABG00000002159	within_species_paralog
	ENSCABG00000002159	within_species_paralog
	ENSCABG00000002159	within_species_paralog
	ENSCABG00000002159	within_species_paralog
	ENSCABG00000002159	other_paralog
	ENSCABG00000002160	other_paralog
	ENSCABG00000002160	other_paralog
	ENSCABG00000002160	other_paralog
	ENSCABG00000002160	other_paralog
	ENSCABG00000002160	other_paralog
	ENSCABG00000002160	other_paralog
	ENSCABG00000002160	other_paralog
	ENSCABG00000002160	other_paralog
	ENSCABG00000002160	other_paralog
	ENSCABG00000002160	other_paralog
	ENSCABG00000002160	other_paralog
	ENSCABG00000002160	other_paralog
	ENSCABG00000002160	other_paralog
	ENSCABG00000002160	within_species_paralog
	ENSCABG00000002161
	ENSCABG00000002162
	ENSCABG00000002163	within_species_paralog
	ENSCABG00000002163	within_species_paralog
	ENSCABG00000002163	within_species_paralog
	ENSCABG00000002163	within_species_paralog
	ENSCABG00000002163	within_species_paralog
	ENSCABG00000002163	within_species_paralog
	ENSCABG00000002163	within_species_paralog
GPHN	ENSCABG00000002164
NFIC	ENSCABG00000002165	within_species_paralog
NFIC	ENSCABG00000002165	within_species_paralog
NFIC	ENSCABG00000002165	within_species_paralog
SLC1A4	ENSCABG00000002166	other_paralog
SLC1A4	ENSCABG00000002166	other_paralog
SLC1A4	ENSCABG00000002166	other_paralog
SLC1A4	ENSCABG00000002166	other_paralog
SLC1A4	ENSCABG00000002166	other_paralog
SLC1A4	ENSCABG00000002166	other_paralog
SLC1A4	ENSCABG00000002166	other_paralog
SLC1A4	ENSCABG00000002166	other_paralog
SLC1A4	ENSCABG00000002166	other_paralog
ABCA13	ENSCABG00000002167	other_paralog
ABCA13	ENSCABG00000002167	other_paralog
ABCA13	ENSCABG00000002167	other_paralog
ABCA13	ENSCABG00000002167	other_paralog
ABCA13	ENSCABG00000002167	other_paralog
ABCA13	ENSCABG00000002167	other_paralog
ABCA13	ENSCABG00000002167	other_paralog
ABCA13	ENSCABG00000002167	other_paralog
ABCA13	ENSCABG00000002167	other_paralog
ABCA13	ENSCABG00000002167	other_paralog
	ENSCABG00000002168
SCAP	ENSCABG00000002169	other_paralog
SCAP	ENSCABG00000002169	other_paralog
SCAP	ENSCABG00000002169	other_paralog
SCAP	ENSCABG00000002169	other_paralog
SCAP	ENSCABG00000002169	other_paralog
SCAP	ENSCABG00000002169	other_paralog
SCAP	ENSCABG00000002169	other_paralog
SCAP	ENSCABG00000002169	other_paralog
SCAP	ENSCABG00000002169	other_paralog
SCAP	ENSCABG00000002169	other_paralog
SCAP	ENSCABG00000002169	other_paralog
SCAP	ENSCABG00000002169	other_paralog
SCAP	ENSCABG00000002169	other_paralog
SCAP	ENSCABG00000002169	other_paralog
	ENSCABG00000002170
RAB1A	ENSCABG00000002171	other_paralog
RAB1A	ENSCABG00000002171	other_paralog
RAB1A	ENSCABG00000002171	other_paralog
RAB1A	ENSCABG00000002171	other_paralog
RAB1A	ENSCABG00000002171	other_paralog
RAB1A	ENSCABG00000002171	other_paralog
RAB1A	ENSCABG00000002171	other_paralog
RAB1A	ENSCABG00000002171	other_paralog
RAB1A	ENSCABG00000002171	other_paralog
RAB1A	ENSCABG00000002171	other_paralog
RAB1A	ENSCABG00000002171	other_paralog
RAB1A	ENSCABG00000002171	other_paralog
RAB1A	ENSCABG00000002171	other_paralog
RAB1A	ENSCABG00000002171	other_paralog
RAB1A	ENSCABG00000002171	other_paralog
RAB1A	ENSCABG00000002171	other_paralog
RAB1A	ENSCABG00000002171	other_paralog
RAB1A	ENSCABG00000002171	other_paralog
RAB1A	ENSCABG00000002171	other_paralog
RAB1A	ENSCABG00000002171	other_paralog
RAB1A	ENSCABG00000002171	other_paralog
RAB1A	ENSCABG00000002171	other_paralog
RAB1A	ENSCABG00000002171	other_paralog
RAB1A	ENSCABG00000002171	other_paralog
RAB1A	ENSCABG00000002171	other_paralog
RAB1A	ENSCABG00000002171	other_paralog
RAB1A	ENSCABG00000002171	other_paralog
RAB1A	ENSCABG00000002171	other_paralog
RAB1A	ENSCABG00000002171	other_paralog
RAB1A	ENSCABG00000002171	other_paralog
RAB1A	ENSCABG00000002171	other_paralog
RAB1A	ENSCABG00000002171	other_paralog
RAB1A	ENSCABG00000002171	other_paralog
RAB1A	ENSCABG00000002171	other_paralog
RAB1A	ENSCABG00000002171	other_paralog
RAB1A	ENSCABG00000002171	other_paralog
RAB1A	ENSCABG00000002171	other_paralog
RAB1A	ENSCABG00000002171	other_paralog
RAB1A	ENSCABG00000002171	other_paralog
RAB1A	ENSCABG00000002171	other_paralog
RAB1A	ENSCABG00000002171	other_paralog
RAB1A	ENSCABG00000002171	other_paralog
RAB1A	ENSCABG00000002171	other_paralog
RAB1A	ENSCABG00000002171	other_paralog
RAB1A	ENSCABG00000002171	other_paralog
RAB1A	ENSCABG00000002171	other_paralog
RAB1A	ENSCABG00000002171	other_paralog
RAB1A	ENSCABG00000002171	other_paralog
RAB1A	ENSCABG00000002171	other_paralog
RAB1A	ENSCABG00000002171	other_paralog
RAB1A	ENSCABG00000002171	other_paralog
RAB1A	ENSCABG00000002171	other_paralog
RAB1A	ENSCABG00000002171	other_paralog
RAB1A	ENSCABG00000002171	other_paralog
RAB1A	ENSCABG00000002171	other_paralog
RAB1A	ENSCABG00000002171	other_paralog
RAB1A	ENSCABG00000002171	other_paralog
RAB1A	ENSCABG00000002171	other_paralog
RAB1A	ENSCABG00000002171	other_paralog
RAB1A	ENSCABG00000002171	other_paralog
RAB1A	ENSCABG00000002171	other_paralog
RAB1A	ENSCABG00000002171	other_paralog
RAB1A	ENSCABG00000002171	other_paralog
RAB1A	ENSCABG00000002171	other_paralog
RAB1A	ENSCABG00000002171	other_paralog
RAB1A	ENSCABG00000002171	other_paralog
RAB1A	ENSCABG00000002171	other_paralog
RAB1A	ENSCABG00000002171	other_paralog
RAB1A	ENSCABG00000002171	other_paralog
RAB1A	ENSCABG00000002171	within_species_paralog
ELP6	ENSCABG00000002172
	ENSCABG00000002173
NXPH1	ENSCABG00000002174	within_species_paralog
NXPH1	ENSCABG00000002174	within_species_paralog
NXPH1	ENSCABG00000002174	within_species_paralog
	ENSCABG00000002175
U5	ENSCABG00000002176
ICA1	ENSCABG00000002177	within_species_paralog
LRRN2	ENSCABG00000002178	other_paralog
LRRN2	ENSCABG00000002178	other_paralog
LRRN2	ENSCABG00000002178	other_paralog
LRRN2	ENSCABG00000002178	other_paralog
LRRN2	ENSCABG00000002178	other_paralog
LRRN2	ENSCABG00000002178	other_paralog
LRRN2	ENSCABG00000002178	other_paralog
LRRN2	ENSCABG00000002178	other_paralog
LRRN2	ENSCABG00000002178	other_paralog
LRRN2	ENSCABG00000002178	other_paralog
LRRN2	ENSCABG00000002178	other_paralog
LRRN2	ENSCABG00000002178	other_paralog
LRRN2	ENSCABG00000002178	other_paralog
LRRN2	ENSCABG00000002178	other_paralog
LRRN2	ENSCABG00000002178	other_paralog
LRRN2	ENSCABG00000002178	other_paralog
LRRN2	ENSCABG00000002178	other_paralog
LRRN2	ENSCABG00000002178	other_paralog
LRRN2	ENSCABG00000002178	other_paralog
LRRN2	ENSCABG00000002178	other_paralog
LRRN2	ENSCABG00000002178	other_paralog
LRRN2	ENSCABG00000002178	other_paralog
LRRN2	ENSCABG00000002178	other_paralog
LRRN2	ENSCABG00000002178	other_paralog
LRRN2	ENSCABG00000002178	other_paralog
LRRN2	ENSCABG00000002178	other_paralog
LRRN2	ENSCABG00000002178	other_paralog
LRRN2	ENSCABG00000002178	other_paralog
LRRN2	ENSCABG00000002178	other_paralog
LRRN2	ENSCABG00000002178	other_paralog
ACTR2	ENSCABG00000002179	within_species_paralog
ACTR2	ENSCABG00000002179	other_paralog
ACTR2	ENSCABG00000002179	other_paralog
ACTR2	ENSCABG00000002179	other_paralog
ACTR2	ENSCABG00000002179	other_paralog
ACTR2	ENSCABG00000002179	other_paralog
ACTR2	ENSCABG00000002179	other_paralog
ACTR2	ENSCABG00000002179	other_paralog
ACTR2	ENSCABG00000002179	other_paralog
ACTR2	ENSCABG00000002179	other_paralog
ACTR2	ENSCABG00000002179	other_paralog
ACTR2	ENSCABG00000002179	other_paralog
ACTR2	ENSCABG00000002179	other_paralog
ACTR2	ENSCABG00000002179	other_paralog
ACTR2	ENSCABG00000002179	other_paralog
ACTR2	ENSCABG00000002179	other_paralog
ACTR2	ENSCABG00000002179	other_paralog
ACTR2	ENSCABG00000002179	other_paralog
ACTR2	ENSCABG00000002179	other_paralog
ACTR2	ENSCABG00000002179	other_paralog
ACTR2	ENSCABG00000002179	other_paralog
ACTR2	ENSCABG00000002179	other_paralog
ACTR2	ENSCABG00000002179	other_paralog
ACTR2	ENSCABG00000002179	other_paralog
ACTR2	ENSCABG00000002179	other_paralog
ACTR2	ENSCABG00000002179	other_paralog
ACTR2	ENSCABG00000002179	other_paralog
ACTR2	ENSCABG00000002179	other_paralog
ACTR2	ENSCABG00000002179	other_paralog
ACTR2	ENSCABG00000002179	other_paralog
ACTR2	ENSCABG00000002179	other_paralog
	ENSCABG00000002180	gene_split
	ENSCABG00000002180	within_species_paralog
	ENSCABG00000002180	within_species_paralog
	ENSCABG00000002181	gene_split
	ENSCABG00000002181	within_species_paralog
	ENSCABG00000002181	within_species_paralog
NFASC	ENSCABG00000002182	other_paralog
NFASC	ENSCABG00000002182	other_paralog
NFASC	ENSCABG00000002182	other_paralog
NFASC	ENSCABG00000002182	other_paralog
NFASC	ENSCABG00000002182	other_paralog
NFASC	ENSCABG00000002182	other_paralog
NFASC	ENSCABG00000002182	other_paralog
NFASC	ENSCABG00000002182	other_paralog
NFASC	ENSCABG00000002182	other_paralog
NFASC	ENSCABG00000002182	other_paralog
NFASC	ENSCABG00000002182	other_paralog
NFASC	ENSCABG00000002182	other_paralog
NFASC	ENSCABG00000002182	other_paralog
NFASC	ENSCABG00000002182	other_paralog
NFASC	ENSCABG00000002182	other_paralog
NFASC	ENSCABG00000002182	other_paralog
NFASC	ENSCABG00000002182	other_paralog
NFASC	ENSCABG00000002182	other_paralog
NFASC	ENSCABG00000002182	other_paralog
NFASC	ENSCABG00000002182	other_paralog
NFASC	ENSCABG00000002182	other_paralog
NFASC	ENSCABG00000002182	other_paralog
NFASC	ENSCABG00000002182	other_paralog
NFASC	ENSCABG00000002182	other_paralog
NFASC	ENSCABG00000002182	other_paralog
NFASC	ENSCABG00000002182	other_paralog
NFASC	ENSCABG00000002182	other_paralog
NFASC	ENSCABG00000002182	other_paralog
NFASC	ENSCABG00000002182	other_paralog
NFASC	ENSCABG00000002182	other_paralog
NFASC	ENSCABG00000002182	other_paralog
NFASC	ENSCABG00000002182	other_paralog
NFASC	ENSCABG00000002182	other_paralog
NFASC	ENSCABG00000002182	other_paralog
NFASC	ENSCABG00000002182	other_paralog
NFASC	ENSCABG00000002182	other_paralog
NFASC	ENSCABG00000002182	other_paralog
NFASC	ENSCABG00000002182	other_paralog
NFASC	ENSCABG00000002182	other_paralog
NFASC	ENSCABG00000002182	other_paralog
NFASC	ENSCABG00000002182	other_paralog
NFASC	ENSCABG00000002182	other_paralog
QRFPR	ENSCABG00000002183	within_species_paralog
QRFPR	ENSCABG00000002183	within_species_paralog
QRFPR	ENSCABG00000002183	within_species_paralog
QRFPR	ENSCABG00000002183	within_species_paralog
QRFPR	ENSCABG00000002183	within_species_paralog
QRFPR	ENSCABG00000002183	other_paralog
QRFPR	ENSCABG00000002183	other_paralog
QRFPR	ENSCABG00000002183	other_paralog
QRFPR	ENSCABG00000002183	other_paralog
QRFPR	ENSCABG00000002183	other_paralog
QRFPR	ENSCABG00000002183	other_paralog
QRFPR	ENSCABG00000002183	other_paralog
QRFPR	ENSCABG00000002183	other_paralog
QRFPR	ENSCABG00000002183	other_paralog
QRFPR	ENSCABG00000002183	other_paralog
QRFPR	ENSCABG00000002183	other_paralog
QRFPR	ENSCABG00000002183	other_paralog
QRFPR	ENSCABG00000002183	other_paralog
QRFPR	ENSCABG00000002183	other_paralog
QRFPR	ENSCABG00000002183	other_paralog
QRFPR	ENSCABG00000002183	other_paralog
QRFPR	ENSCABG00000002183	other_paralog
	ENSCABG00000002184	within_species_paralog
	ENSCABG00000002184	other_paralog
AFAP1L2	ENSCABG00000002185	within_species_paralog
AFAP1L2	ENSCABG00000002185	within_species_paralog
SEH1L	ENSCABG00000002186	within_species_paralog
CNTN2	ENSCABG00000002187	other_paralog
CNTN2	ENSCABG00000002187	other_paralog
CNTN2	ENSCABG00000002187	other_paralog
CNTN2	ENSCABG00000002187	other_paralog
CNTN2	ENSCABG00000002187	other_paralog
CNTN2	ENSCABG00000002187	other_paralog
CNTN2	ENSCABG00000002187	other_paralog
CNTN2	ENSCABG00000002187	other_paralog
CNTN2	ENSCABG00000002187	other_paralog
CNTN2	ENSCABG00000002187	other_paralog
CNTN2	ENSCABG00000002187	other_paralog
CNTN2	ENSCABG00000002187	other_paralog
CNTN2	ENSCABG00000002187	other_paralog
CNTN2	ENSCABG00000002187	other_paralog
CNTN2	ENSCABG00000002187	other_paralog
CNTN2	ENSCABG00000002187	other_paralog
CNTN2	ENSCABG00000002187	other_paralog
CNTN2	ENSCABG00000002187	other_paralog
CNTN2	ENSCABG00000002187	other_paralog
CNTN2	ENSCABG00000002187	other_paralog
CNTN2	ENSCABG00000002187	other_paralog
CNTN2	ENSCABG00000002187	other_paralog
CNTN2	ENSCABG00000002187	other_paralog
CNTN2	ENSCABG00000002187	other_paralog
CNTN2	ENSCABG00000002187	other_paralog
CNTN2	ENSCABG00000002187	other_paralog
CNTN2	ENSCABG00000002187	other_paralog
CNTN2	ENSCABG00000002187	other_paralog
CNTN2	ENSCABG00000002187	other_paralog
CNTN2	ENSCABG00000002187	other_paralog
CNTN2	ENSCABG00000002187	other_paralog
CNTN2	ENSCABG00000002187	other_paralog
CNTN2	ENSCABG00000002187	other_paralog
CNTN2	ENSCABG00000002187	other_paralog
CNTN2	ENSCABG00000002187	other_paralog
CNTN2	ENSCABG00000002187	other_paralog
CNTN2	ENSCABG00000002187	other_paralog
CNTN2	ENSCABG00000002187	other_paralog
CNTN2	ENSCABG00000002187	other_paralog
CNTN2	ENSCABG00000002187	other_paralog
CNTN2	ENSCABG00000002187	other_paralog
CNTN2	ENSCABG00000002187	other_paralog
GPC4	ENSCABG00000002188	other_paralog
GPC4	ENSCABG00000002188	other_paralog
GPC4	ENSCABG00000002188	other_paralog
GPC4	ENSCABG00000002188	other_paralog
GPC4	ENSCABG00000002188	within_species_paralog
GPC4	ENSCABG00000002188	within_species_paralog
TMEM81	ENSCABG00000002189
RBBP5	ENSCABG00000002190	other_paralog
RBBP5	ENSCABG00000002190	other_paralog
COQ4	ENSCABG00000002191
TRUB2	ENSCABG00000002192
SWI5	ENSCABG00000002193
	ENSCABG00000002194	within_species_paralog
	ENSCABG00000002195	within_species_paralog
ENTR1	ENSCABG00000002196
DNM1	ENSCABG00000002197	other_paralog
DNM1	ENSCABG00000002197	other_paralog
DNM1	ENSCABG00000002197	other_paralog
DNM1	ENSCABG00000002197	other_paralog
DNM1	ENSCABG00000002197	other_paralog
DNM1	ENSCABG00000002197	other_paralog
DNM1	ENSCABG00000002197	other_paralog
DNM1	ENSCABG00000002197	other_paralog
DNM1	ENSCABG00000002197	other_paralog
DSTYK	ENSCABG00000002198	other_paralog
DSTYK	ENSCABG00000002198	other_paralog
DSTYK	ENSCABG00000002198	other_paralog
DSTYK	ENSCABG00000002198	other_paralog
DSTYK	ENSCABG00000002198	other_paralog
DSTYK	ENSCABG00000002198	other_paralog
DSTYK	ENSCABG00000002198	other_paralog
GPC3	ENSCABG00000002199	other_paralog
GPC3	ENSCABG00000002199	other_paralog
GPC3	ENSCABG00000002199	other_paralog
GPC3	ENSCABG00000002199	within_species_paralog
GPC3	ENSCABG00000002199	within_species_paralog
GPC3	ENSCABG00000002199	within_species_paralog
	ENSCABG00000002200	other_paralog
	ENSCABG00000002200	other_paralog
	ENSCABG00000002200	other_paralog
	ENSCABG00000002200	other_paralog
	ENSCABG00000002200	other_paralog
	ENSCABG00000002200	other_paralog
	ENSCABG00000002200	within_species_paralog
	ENSCABG00000002200	within_species_paralog
	ENSCABG00000002201	other_paralog
	ENSCABG00000002201	other_paralog
	ENSCABG00000002201	other_paralog
	ENSCABG00000002201	other_paralog
	ENSCABG00000002201	other_paralog
	ENSCABG00000002201	other_paralog
	ENSCABG00000002201	within_species_paralog
	ENSCABG00000002201	within_species_paralog
PMPCA	ENSCABG00000002202	other_paralog
PMPCA	ENSCABG00000002202	other_paralog
PMPCA	ENSCABG00000002202	other_paralog
PMPCA	ENSCABG00000002202	other_paralog
PMPCA	ENSCABG00000002202	other_paralog
PMPCA	ENSCABG00000002202	other_paralog
PMPCA	ENSCABG00000002202	other_paralog
C9orf24	ENSCABG00000002203
	ENSCABG00000002204
CIZ1	ENSCABG00000002205
INPP5E	ENSCABG00000002206	other_paralog
INPP5E	ENSCABG00000002206	other_paralog
INPP5E	ENSCABG00000002206	other_paralog
INPP5E	ENSCABG00000002206	other_paralog
INPP5E	ENSCABG00000002206	other_paralog
INPP5E	ENSCABG00000002206	other_paralog
INPP5E	ENSCABG00000002206	other_paralog
INPP5E	ENSCABG00000002206	other_paralog
INPP5E	ENSCABG00000002206	other_paralog
INPP5E	ENSCABG00000002206	other_paralog
INPP5E	ENSCABG00000002206	other_paralog
INPP5E	ENSCABG00000002206	other_paralog
INPP5E	ENSCABG00000002206	other_paralog
INPP5E	ENSCABG00000002206	other_paralog
KIF2A	ENSCABG00000002207	other_paralog
KIF2A	ENSCABG00000002207	other_paralog
KIF2A	ENSCABG00000002207	other_paralog
KIF2A	ENSCABG00000002207	other_paralog
KIF2A	ENSCABG00000002207	other_paralog
KIF2A	ENSCABG00000002207	other_paralog
KIF2A	ENSCABG00000002207	other_paralog
KIF2A	ENSCABG00000002207	other_paralog
KIF2A	ENSCABG00000002207	other_paralog
KIF2A	ENSCABG00000002207	other_paralog
KIF2A	ENSCABG00000002207	other_paralog
KIF2A	ENSCABG00000002207	other_paralog
KIF2A	ENSCABG00000002207	other_paralog
KIF2A	ENSCABG00000002207	other_paralog
KIF2A	ENSCABG00000002207	other_paralog
KIF2A	ENSCABG00000002207	other_paralog
KIF2A	ENSCABG00000002207	other_paralog
KIF2A	ENSCABG00000002207	other_paralog
KIF2A	ENSCABG00000002207	other_paralog
KIF2A	ENSCABG00000002207	other_paralog
KIF2A	ENSCABG00000002207	other_paralog
KIF2A	ENSCABG00000002207	other_paralog
KIF2A	ENSCABG00000002207	other_paralog
KIF2A	ENSCABG00000002207	other_paralog
KIF2A	ENSCABG00000002207	other_paralog
KIF2A	ENSCABG00000002207	other_paralog
KIF2A	ENSCABG00000002207	other_paralog
KIF2A	ENSCABG00000002207	other_paralog
KIF2A	ENSCABG00000002207	other_paralog
KIF2A	ENSCABG00000002207	other_paralog
KIF2A	ENSCABG00000002207	other_paralog
KIF2A	ENSCABG00000002207	other_paralog
KIF2A	ENSCABG00000002207	other_paralog
KIF2A	ENSCABG00000002207	other_paralog
KIF2A	ENSCABG00000002207	other_paralog
KIF2A	ENSCABG00000002207	other_paralog
KIF2A	ENSCABG00000002207	other_paralog
KIF2A	ENSCABG00000002207	other_paralog
KIF2A	ENSCABG00000002207	other_paralog
KIF2A	ENSCABG00000002207	other_paralog
KIF2A	ENSCABG00000002207	other_paralog
KIF2A	ENSCABG00000002207	other_paralog
C9orf16	ENSCABG00000002208
PTGES2	ENSCABG00000002209
	ENSCABG00000002210
ZSWIM6	ENSCABG00000002211	other_paralog
ZSWIM6	ENSCABG00000002211	other_paralog
ZSWIM6	ENSCABG00000002211	other_paralog
ODF2	ENSCABG00000002212	within_species_paralog
ANXA5	ENSCABG00000002213	other_paralog
ANXA5	ENSCABG00000002213	other_paralog
ANXA5	ENSCABG00000002213	other_paralog
ANXA5	ENSCABG00000002213	other_paralog
ANXA5	ENSCABG00000002213	other_paralog
ANXA5	ENSCABG00000002213	other_paralog
ANXA5	ENSCABG00000002213	other_paralog
ANXA5	ENSCABG00000002213	other_paralog
ANXA5	ENSCABG00000002213	other_paralog
ANXA5	ENSCABG00000002213	other_paralog
ANXA5	ENSCABG00000002213	other_paralog
	ENSCABG00000002214	other_paralog
	ENSCABG00000002214	other_paralog
	ENSCABG00000002214	other_paralog
	ENSCABG00000002214	other_paralog
	ENSCABG00000002214	other_paralog
	ENSCABG00000002214	other_paralog
	ENSCABG00000002214	other_paralog
	ENSCABG00000002214	other_paralog
FAM219A	ENSCABG00000002215	within_species_paralog
SMIM15	ENSCABG00000002216
	ENSCABG00000002217
ERCC8	ENSCABG00000002218	other_paralog
ERCC8	ENSCABG00000002218	other_paralog
ERCC8	ENSCABG00000002218	other_paralog
ERCC8	ENSCABG00000002218	other_paralog
ERCC8	ENSCABG00000002218	other_paralog
ERCC8	ENSCABG00000002218	other_paralog
ERCC8	ENSCABG00000002218	other_paralog
ERCC8	ENSCABG00000002218	other_paralog
ERCC8	ENSCABG00000002218	other_paralog
ERCC8	ENSCABG00000002218	other_paralog
ELOVL7	ENSCABG00000002219	within_species_paralog
ELOVL7	ENSCABG00000002219	within_species_paralog
ELOVL7	ENSCABG00000002219	other_paralog
ELOVL7	ENSCABG00000002219	other_paralog
ELOVL7	ENSCABG00000002219	other_paralog
ELOVL7	ENSCABG00000002219	other_paralog
ELOVL7	ENSCABG00000002219	other_paralog
GLE1	ENSCABG00000002220
DEPDC1B	ENSCABG00000002221	within_species_paralog
DEPDC1B	ENSCABG00000002221	within_species_paralog
SPTAN1	ENSCABG00000002222	other_paralog
SPTAN1	ENSCABG00000002222	other_paralog
SPTAN1	ENSCABG00000002222	other_paralog
SPTAN1	ENSCABG00000002222	other_paralog
SPTAN1	ENSCABG00000002222	other_paralog
SPTAN1	ENSCABG00000002222	other_paralog
SPTAN1	ENSCABG00000002222	other_paralog
SPTAN1	ENSCABG00000002222	other_paralog
SPTAN1	ENSCABG00000002222	other_paralog
SPTAN1	ENSCABG00000002222	other_paralog
SPTAN1	ENSCABG00000002222	other_paralog
SPTAN1	ENSCABG00000002222	other_paralog
SPTAN1	ENSCABG00000002222	other_paralog
SPTAN1	ENSCABG00000002222	other_paralog
SPTAN1	ENSCABG00000002222	other_paralog
SPTAN1	ENSCABG00000002222	other_paralog
SPTAN1	ENSCABG00000002222	other_paralog
SPTAN1	ENSCABG00000002222	other_paralog
SPTAN1	ENSCABG00000002222	other_paralog
SPTAN1	ENSCABG00000002222	other_paralog
SPTAN1	ENSCABG00000002222	other_paralog
SPTAN1	ENSCABG00000002222	other_paralog
SPTAN1	ENSCABG00000002222	other_paralog
SPTAN1	ENSCABG00000002222	other_paralog
SPTAN1	ENSCABG00000002222	other_paralog
SPTAN1	ENSCABG00000002222	other_paralog
SPTAN1	ENSCABG00000002222	other_paralog
SPTAN1	ENSCABG00000002222	other_paralog
SPTAN1	ENSCABG00000002222	other_paralog
SPTAN1	ENSCABG00000002222	other_paralog
SPTAN1	ENSCABG00000002222	other_paralog
SPTAN1	ENSCABG00000002222	other_paralog
SPTAN1	ENSCABG00000002222	other_paralog
SPTAN1	ENSCABG00000002222	other_paralog
SPTAN1	ENSCABG00000002222	other_paralog
SPTAN1	ENSCABG00000002222	other_paralog
SPTAN1	ENSCABG00000002222	other_paralog
SPTAN1	ENSCABG00000002222	other_paralog
SPTAN1	ENSCABG00000002222	other_paralog
SPTAN1	ENSCABG00000002222	other_paralog
SPTAN1	ENSCABG00000002222	other_paralog
SPTAN1	ENSCABG00000002222	other_paralog
SPTAN1	ENSCABG00000002222	other_paralog
SPTAN1	ENSCABG00000002222	other_paralog
	ENSCABG00000002223
	ENSCABG00000002224
GLRA3	ENSCABG00000002225	other_paralog
GLRA3	ENSCABG00000002225	other_paralog
GLRA3	ENSCABG00000002225	other_paralog
GLRA3	ENSCABG00000002225	other_paralog
GLRA3	ENSCABG00000002225	other_paralog
GLRA3	ENSCABG00000002225	other_paralog
GLRA3	ENSCABG00000002225	other_paralog
GLRA3	ENSCABG00000002225	other_paralog
GLRA3	ENSCABG00000002225	other_paralog
GLRA3	ENSCABG00000002225	other_paralog
GLRA3	ENSCABG00000002225	other_paralog
GLRA3	ENSCABG00000002225	other_paralog
GLRA3	ENSCABG00000002225	other_paralog
GLRA3	ENSCABG00000002225	other_paralog
GLRA3	ENSCABG00000002225	other_paralog
GLRA3	ENSCABG00000002225	other_paralog
GLRA3	ENSCABG00000002225	other_paralog
GLRA3	ENSCABG00000002225	other_paralog
GLRA3	ENSCABG00000002225	other_paralog
GLRA3	ENSCABG00000002225	other_paralog
GLRA3	ENSCABG00000002225	other_paralog
GLRA3	ENSCABG00000002225	other_paralog
GLRA3	ENSCABG00000002225	other_paralog
GLRA3	ENSCABG00000002225	other_paralog
GLRA3	ENSCABG00000002225	other_paralog
GLRA3	ENSCABG00000002225	other_paralog
GLRA3	ENSCABG00000002225	other_paralog
GLRA3	ENSCABG00000002225	other_paralog
GLRA3	ENSCABG00000002225	other_paralog
GLRA3	ENSCABG00000002225	other_paralog
GLRA3	ENSCABG00000002225	other_paralog
GLRA3	ENSCABG00000002225	other_paralog
GLRA3	ENSCABG00000002225	other_paralog
GLRA3	ENSCABG00000002225	other_paralog
GLRA3	ENSCABG00000002225	other_paralog
GLRA3	ENSCABG00000002225	other_paralog
GLRA3	ENSCABG00000002225	other_paralog
GLRA3	ENSCABG00000002225	other_paralog
GLRA3	ENSCABG00000002225	other_paralog
GLRA3	ENSCABG00000002225	other_paralog
GLRA3	ENSCABG00000002225	other_paralog
GLRA3	ENSCABG00000002225	other_paralog
GLRA3	ENSCABG00000002225	other_paralog
GLRA3	ENSCABG00000002225	other_paralog
GLRA3	ENSCABG00000002225	other_paralog
	ENSCABG00000002226
HPGD	ENSCABG00000002227
	ENSCABG00000002228	within_species_paralog
	ENSCABG00000002228	within_species_paralog
	ENSCABG00000002228	within_species_paralog
	ENSCABG00000002228	within_species_paralog
	ENSCABG00000002228	other_paralog
	ENSCABG00000002228	other_paralog
	ENSCABG00000002228	other_paralog
	ENSCABG00000002228	other_paralog
	ENSCABG00000002228	other_paralog
	ENSCABG00000002228	other_paralog
	ENSCABG00000002228	other_paralog
	ENSCABG00000002228	other_paralog
	ENSCABG00000002228	other_paralog
	ENSCABG00000002228	other_paralog
	ENSCABG00000002228	other_paralog
	ENSCABG00000002228	other_paralog
	ENSCABG00000002228	other_paralog
U4	ENSCABG00000002229
	ENSCABG00000002230	within_species_paralog
	ENSCABG00000002230	within_species_paralog
	ENSCABG00000002230	within_species_paralog
CEP44	ENSCABG00000002231
	ENSCABG00000002232
FBXO8	ENSCABG00000002233	other_paralog
FBXO8	ENSCABG00000002233	other_paralog
FBXO8	ENSCABG00000002233	other_paralog
FBXO8	ENSCABG00000002233	other_paralog
FBXO8	ENSCABG00000002233	other_paralog
FBXO8	ENSCABG00000002233	other_paralog
FBXO8	ENSCABG00000002233	other_paralog
FBXO8	ENSCABG00000002233	other_paralog
FBXO8	ENSCABG00000002233	other_paralog
FBXO8	ENSCABG00000002233	other_paralog
FBXO8	ENSCABG00000002233	other_paralog
FBXO8	ENSCABG00000002233	other_paralog
FBXO8	ENSCABG00000002233	other_paralog
FBXO8	ENSCABG00000002233	other_paralog
FBXO8	ENSCABG00000002233	other_paralog
FBXO8	ENSCABG00000002233	other_paralog
FBXO8	ENSCABG00000002233	other_paralog
FBXO8	ENSCABG00000002233	other_paralog
HAND2	ENSCABG00000002234	other_paralog
HAND2	ENSCABG00000002234	other_paralog
HAND2	ENSCABG00000002234	other_paralog
HAND2	ENSCABG00000002234	other_paralog
HAND2	ENSCABG00000002234	other_paralog
HAND2	ENSCABG00000002234	other_paralog
HAND2	ENSCABG00000002234	other_paralog
HAND2	ENSCABG00000002234	other_paralog
HAND2	ENSCABG00000002234	other_paralog
HAND2	ENSCABG00000002234	other_paralog
HAND2	ENSCABG00000002234	other_paralog
HAND2	ENSCABG00000002234	other_paralog
HAND2	ENSCABG00000002234	other_paralog
HAND2	ENSCABG00000002234	other_paralog
HAND2	ENSCABG00000002234	other_paralog
	ENSCABG00000002235
SCRG1	ENSCABG00000002236
DYNC2I2	ENSCABG00000002237	other_paralog
DYNC2I2	ENSCABG00000002237	other_paralog
DYNC2I2	ENSCABG00000002237	other_paralog
DYNC2I2	ENSCABG00000002237	other_paralog
DYNC2I2	ENSCABG00000002237	other_paralog
DYNC2I2	ENSCABG00000002237	other_paralog
DYNC2I2	ENSCABG00000002237	other_paralog
SAP30	ENSCABG00000002238	within_species_paralog
HMGB2	ENSCABG00000002239	other_paralog
HMGB2	ENSCABG00000002239	other_paralog
HMGB2	ENSCABG00000002239	other_paralog
HMGB2	ENSCABG00000002239	other_paralog
HMGB2	ENSCABG00000002239	other_paralog
HMGB2	ENSCABG00000002239	other_paralog
HMGB2	ENSCABG00000002239	other_paralog
HMGB2	ENSCABG00000002239	other_paralog
HMGB2	ENSCABG00000002239	other_paralog
HMGB2	ENSCABG00000002239	other_paralog
HMGB2	ENSCABG00000002239	other_paralog
HMGB2	ENSCABG00000002239	other_paralog
HMGB2	ENSCABG00000002239	other_paralog
HMGB2	ENSCABG00000002239	other_paralog
HMGB2	ENSCABG00000002239	within_species_paralog
	ENSCABG00000002240	within_species_paralog
	ENSCABG00000002240	other_paralog
	ENSCABG00000002240	other_paralog
	ENSCABG00000002240	other_paralog
	ENSCABG00000002241	other_paralog
	ENSCABG00000002241	other_paralog
	ENSCABG00000002241	other_paralog
	ENSCABG00000002241	other_paralog
	ENSCABG00000002241	other_paralog
	ENSCABG00000002241	other_paralog
	ENSCABG00000002241	other_paralog
	ENSCABG00000002241	other_paralog
	ENSCABG00000002241	other_paralog
	ENSCABG00000002241	other_paralog
	ENSCABG00000002241	other_paralog
	ENSCABG00000002241	other_paralog
	ENSCABG00000002241	other_paralog
	ENSCABG00000002241	other_paralog
	ENSCABG00000002241	other_paralog
	ENSCABG00000002241	other_paralog
	ENSCABG00000002241	other_paralog
	ENSCABG00000002241	other_paralog
	ENSCABG00000002241	other_paralog
	ENSCABG00000002241	other_paralog
	ENSCABG00000002241	other_paralog
	ENSCABG00000002241	other_paralog
	ENSCABG00000002241	other_paralog
	ENSCABG00000002241	other_paralog
	ENSCABG00000002241	other_paralog
	ENSCABG00000002241	other_paralog
	ENSCABG00000002241	other_paralog
	ENSCABG00000002241	other_paralog
	ENSCABG00000002241	other_paralog
	ENSCABG00000002241	other_paralog
	ENSCABG00000002241	other_paralog
	ENSCABG00000002241	other_paralog
	ENSCABG00000002241	other_paralog
	ENSCABG00000002241	other_paralog
	ENSCABG00000002241	other_paralog
	ENSCABG00000002241	other_paralog
	ENSCABG00000002241	other_paralog
	ENSCABG00000002241	other_paralog
	ENSCABG00000002241	other_paralog
	ENSCABG00000002241	other_paralog
	ENSCABG00000002241	other_paralog
	ENSCABG00000002241	other_paralog
	ENSCABG00000002241	other_paralog
	ENSCABG00000002241	other_paralog
	ENSCABG00000002241	other_paralog
	ENSCABG00000002241	other_paralog
	ENSCABG00000002241	other_paralog
	ENSCABG00000002241	other_paralog
	ENSCABG00000002241	other_paralog
	ENSCABG00000002241	other_paralog
	ENSCABG00000002241	other_paralog
	ENSCABG00000002241	other_paralog
	ENSCABG00000002241	other_paralog
	ENSCABG00000002241	other_paralog
	ENSCABG00000002241	other_paralog
	ENSCABG00000002241	other_paralog
	ENSCABG00000002241	other_paralog
	ENSCABG00000002241	other_paralog
	ENSCABG00000002241	within_species_paralog
	ENSCABG00000002241	within_species_paralog
	ENSCABG00000002241	within_species_paralog
	ENSCABG00000002241	within_species_paralog
	ENSCABG00000002241	within_species_paralog
	ENSCABG00000002241	within_species_paralog
	ENSCABG00000002241	within_species_paralog
	ENSCABG00000002241	within_species_paralog
	ENSCABG00000002241	within_species_paralog
	ENSCABG00000002241	within_species_paralog
	ENSCABG00000002241	within_species_paralog
	ENSCABG00000002241	within_species_paralog
	ENSCABG00000002241	within_species_paralog
	ENSCABG00000002241	within_species_paralog
	ENSCABG00000002241	within_species_paralog
	ENSCABG00000002241	within_species_paralog
	ENSCABG00000002241	within_species_paralog
	ENSCABG00000002241	within_species_paralog
	ENSCABG00000002241	within_species_paralog
	ENSCABG00000002241	within_species_paralog
	ENSCABG00000002241	within_species_paralog
	ENSCABG00000002241	within_species_paralog
	ENSCABG00000002241	within_species_paralog
	ENSCABG00000002241	within_species_paralog
	ENSCABG00000002241	within_species_paralog
	ENSCABG00000002241	within_species_paralog
	ENSCABG00000002241	within_species_paralog
	ENSCABG00000002241	within_species_paralog
	ENSCABG00000002241	within_species_paralog
	ENSCABG00000002241	within_species_paralog
	ENSCABG00000002241	within_species_paralog
	ENSCABG00000002241	within_species_paralog
	ENSCABG00000002241	within_species_paralog
	ENSCABG00000002241	within_species_paralog
	ENSCABG00000002241	within_species_paralog
	ENSCABG00000002241	within_species_paralog
	ENSCABG00000002241	within_species_paralog
	ENSCABG00000002241	within_species_paralog
	ENSCABG00000002241	within_species_paralog
	ENSCABG00000002241	within_species_paralog
	ENSCABG00000002241	within_species_paralog
	ENSCABG00000002241	within_species_paralog
	ENSCABG00000002241	within_species_paralog
	ENSCABG00000002241	within_species_paralog
	ENSCABG00000002241	within_species_paralog
	ENSCABG00000002241	within_species_paralog
	ENSCABG00000002241	within_species_paralog
	ENSCABG00000002241	within_species_paralog
	ENSCABG00000002241	within_species_paralog
	ENSCABG00000002241	within_species_paralog
	ENSCABG00000002241	within_species_paralog
	ENSCABG00000002241	within_species_paralog
	ENSCABG00000002241	within_species_paralog
	ENSCABG00000002241	within_species_paralog
	ENSCABG00000002241	within_species_paralog
	ENSCABG00000002241	within_species_paralog
	ENSCABG00000002241	within_species_paralog
	ENSCABG00000002241	within_species_paralog
	ENSCABG00000002241	within_species_paralog
	ENSCABG00000002241	within_species_paralog
	ENSCABG00000002241	within_species_paralog
	ENSCABG00000002241	within_species_paralog
	ENSCABG00000002241	within_species_paralog
	ENSCABG00000002241	within_species_paralog
	ENSCABG00000002241	within_species_paralog
	ENSCABG00000002241	within_species_paralog
	ENSCABG00000002241	within_species_paralog
	ENSCABG00000002241	within_species_paralog
	ENSCABG00000002241	within_species_paralog
	ENSCABG00000002241	within_species_paralog
	ENSCABG00000002241	other_paralog
	ENSCABG00000002241	other_paralog
	ENSCABG00000002241	other_paralog
	ENSCABG00000002241	other_paralog
	ENSCABG00000002241	other_paralog
	ENSCABG00000002241	other_paralog
	ENSCABG00000002241	other_paralog
	ENSCABG00000002241	other_paralog
	ENSCABG00000002241	other_paralog
	ENSCABG00000002241	other_paralog
	ENSCABG00000002241	other_paralog
	ENSCABG00000002241	other_paralog
	ENSCABG00000002241	other_paralog
	ENSCABG00000002241	other_paralog
	ENSCABG00000002241	other_paralog
	ENSCABG00000002241	other_paralog
	ENSCABG00000002241	other_paralog
	ENSCABG00000002241	other_paralog
	ENSCABG00000002241	other_paralog
	ENSCABG00000002241	other_paralog
	ENSCABG00000002241	other_paralog
	ENSCABG00000002241	other_paralog
	ENSCABG00000002241	other_paralog
	ENSCABG00000002241	other_paralog
	ENSCABG00000002241	other_paralog
	ENSCABG00000002241	other_paralog
	ENSCABG00000002241	other_paralog
	ENSCABG00000002241	other_paralog
	ENSCABG00000002241	other_paralog
	ENSCABG00000002241	other_paralog
	ENSCABG00000002241	other_paralog
	ENSCABG00000002241	other_paralog
	ENSCABG00000002241	other_paralog
	ENSCABG00000002241	other_paralog
	ENSCABG00000002241	other_paralog
	ENSCABG00000002241	other_paralog
	ENSCABG00000002241	other_paralog
	ENSCABG00000002241	other_paralog
	ENSCABG00000002241	other_paralog
	ENSCABG00000002241	other_paralog
	ENSCABG00000002241	other_paralog
	ENSCABG00000002241	other_paralog
	ENSCABG00000002241	other_paralog
	ENSCABG00000002241	other_paralog
	ENSCABG00000002241	other_paralog
	ENSCABG00000002241	other_paralog
	ENSCABG00000002241	other_paralog
	ENSCABG00000002241	other_paralog
	ENSCABG00000002241	other_paralog
	ENSCABG00000002241	other_paralog
	ENSCABG00000002241	other_paralog
	ENSCABG00000002241	other_paralog
	ENSCABG00000002241	other_paralog
	ENSCABG00000002241	other_paralog
	ENSCABG00000002241	other_paralog
	ENSCABG00000002241	other_paralog
	ENSCABG00000002241	other_paralog
	ENSCABG00000002241	other_paralog
	ENSCABG00000002241	other_paralog
	ENSCABG00000002241	other_paralog
	ENSCABG00000002241	other_paralog
	ENSCABG00000002241	other_paralog
	ENSCABG00000002241	other_paralog
	ENSCABG00000002242	within_species_paralog
	ENSCABG00000002242	other_paralog
	ENSCABG00000002242	other_paralog
	ENSCABG00000002242	other_paralog
	ENSCABG00000002242	other_paralog
	ENSCABG00000002242	other_paralog
	ENSCABG00000002242	other_paralog
	ENSCABG00000002242	other_paralog
	ENSCABG00000002242	other_paralog
	ENSCABG00000002242	other_paralog
	ENSCABG00000002242	other_paralog
	ENSCABG00000002242	other_paralog
	ENSCABG00000002242	other_paralog
GALNT7	ENSCABG00000002243	other_paralog
GALNT7	ENSCABG00000002243	other_paralog
GALNT7	ENSCABG00000002243	other_paralog
GALNT7	ENSCABG00000002243	other_paralog
GALNT7	ENSCABG00000002243	other_paralog
GALNT7	ENSCABG00000002243	other_paralog
GALNT7	ENSCABG00000002243	other_paralog
GALNT7	ENSCABG00000002243	other_paralog
GALNT7	ENSCABG00000002243	other_paralog
GALNT7	ENSCABG00000002243	other_paralog
GALNT7	ENSCABG00000002243	other_paralog
GALNT7	ENSCABG00000002243	other_paralog
GALNT7	ENSCABG00000002243	other_paralog
GALNT7	ENSCABG00000002243	other_paralog
GALNT7	ENSCABG00000002243	other_paralog
GALNT7	ENSCABG00000002243	other_paralog
GALNT7	ENSCABG00000002243	other_paralog
GALNT7	ENSCABG00000002243	other_paralog
GALNT7	ENSCABG00000002243	other_paralog
GALNT7	ENSCABG00000002243	other_paralog
GALNT7	ENSCABG00000002243	other_paralog
GALNT7	ENSCABG00000002243	other_paralog
ZDHHC12	ENSCABG00000002244	other_paralog
ZDHHC12	ENSCABG00000002244	other_paralog
ZDHHC12	ENSCABG00000002244	other_paralog
ZDHHC12	ENSCABG00000002244	other_paralog
ZDHHC12	ENSCABG00000002244	other_paralog
ZDHHC12	ENSCABG00000002244	other_paralog
ZDHHC12	ENSCABG00000002244	other_paralog
ZDHHC12	ENSCABG00000002244	other_paralog
ZDHHC12	ENSCABG00000002244	other_paralog
ZDHHC12	ENSCABG00000002244	other_paralog
ZDHHC12	ENSCABG00000002244	other_paralog
ZDHHC12	ENSCABG00000002244	other_paralog
ZDHHC12	ENSCABG00000002244	other_paralog
ZDHHC12	ENSCABG00000002244	other_paralog
ZDHHC12	ENSCABG00000002244	other_paralog
ZDHHC12	ENSCABG00000002244	other_paralog
ZDHHC12	ENSCABG00000002244	other_paralog
ZDHHC12	ENSCABG00000002244	other_paralog
ZER1	ENSCABG00000002245	within_species_paralog
ZER1	ENSCABG00000002245	within_species_paralog
LYPLA1	ENSCABG00000002246	other_paralog
LYPLA1	ENSCABG00000002246	other_paralog
LYPLA1	ENSCABG00000002246	other_paralog
	ENSCABG00000002247
	ENSCABG00000002248
	ENSCABG00000002249
	ENSCABG00000002250
	ENSCABG00000002251
DONSON	ENSCABG00000002252
TNFAIP8L1	ENSCABG00000002253	within_species_paralog
TNFAIP8L1	ENSCABG00000002253	within_species_paralog
TNFAIP8L1	ENSCABG00000002253	within_species_paralog
ADH4	ENSCABG00000002254	other_paralog
ADH4	ENSCABG00000002254	other_paralog
ADH4	ENSCABG00000002254	other_paralog
ADH4	ENSCABG00000002254	other_paralog
ADH4	ENSCABG00000002254	other_paralog
ADH4	ENSCABG00000002254	other_paralog
ADH4	ENSCABG00000002254	other_paralog
ADH4	ENSCABG00000002254	other_paralog
ADH4	ENSCABG00000002254	other_paralog
ADH4	ENSCABG00000002254	other_paralog
ADH4	ENSCABG00000002254	other_paralog
ADH4	ENSCABG00000002254	other_paralog
ADH4	ENSCABG00000002254	other_paralog
ADH4	ENSCABG00000002254	other_paralog
ADH4	ENSCABG00000002254	other_paralog
ADH4	ENSCABG00000002254	other_paralog
MYDGF	ENSCABG00000002255
CRYZL1	ENSCABG00000002256	other_paralog
CRYZL1	ENSCABG00000002256	other_paralog
CRYZL1	ENSCABG00000002256	other_paralog
CRYZL1	ENSCABG00000002256	other_paralog
CRYZL1	ENSCABG00000002256	other_paralog
CRYZL1	ENSCABG00000002256	other_paralog
CRYZL1	ENSCABG00000002256	other_paralog
CRYZL1	ENSCABG00000002256	other_paralog
CRYZL1	ENSCABG00000002256	other_paralog
CRYZL1	ENSCABG00000002256	other_paralog
CRYZL1	ENSCABG00000002256	other_paralog
CRYZL1	ENSCABG00000002256	other_paralog
CRYZL1	ENSCABG00000002256	other_paralog
CRYZL1	ENSCABG00000002256	other_paralog
CRYZL1	ENSCABG00000002256	other_paralog
CRYZL1	ENSCABG00000002256	other_paralog
	ENSCABG00000002257	within_species_paralog
	ENSCABG00000002257	within_species_paralog
	ENSCABG00000002257	within_species_paralog
	ENSCABG00000002257	other_paralog
	ENSCABG00000002257	other_paralog
	ENSCABG00000002257	other_paralog
	ENSCABG00000002257	other_paralog
	ENSCABG00000002257	other_paralog
	ENSCABG00000002257	other_paralog
	ENSCABG00000002257	other_paralog
	ENSCABG00000002257	other_paralog
	ENSCABG00000002257	other_paralog
	ENSCABG00000002257	other_paralog
	ENSCABG00000002257	other_paralog
	ENSCABG00000002257	other_paralog
	ENSCABG00000002257	other_paralog
	ENSCABG00000002257	other_paralog
	ENSCABG00000002257	other_paralog
	ENSCABG00000002257	other_paralog
	ENSCABG00000002257	other_paralog
	ENSCABG00000002257	other_paralog
	ENSCABG00000002257	other_paralog
	ENSCABG00000002257	other_paralog
	ENSCABG00000002257	other_paralog
	ENSCABG00000002257	other_paralog
	ENSCABG00000002257	other_paralog
	ENSCABG00000002257	other_paralog
	ENSCABG00000002257	other_paralog
	ENSCABG00000002258	other_paralog
	ENSCABG00000002258	other_paralog
	ENSCABG00000002258	other_paralog
	ENSCABG00000002258	other_paralog
	ENSCABG00000002258	other_paralog
	ENSCABG00000002258	other_paralog
	ENSCABG00000002258	other_paralog
	ENSCABG00000002258	other_paralog
	ENSCABG00000002258	other_paralog
	ENSCABG00000002258	other_paralog
	ENSCABG00000002258	other_paralog
	ENSCABG00000002258	other_paralog
	ENSCABG00000002258	other_paralog
	ENSCABG00000002258	other_paralog
	ENSCABG00000002258	other_paralog
	ENSCABG00000002258	other_paralog
	ENSCABG00000002258	other_paralog
TBC1D13	ENSCABG00000002259	other_paralog
TBC1D13	ENSCABG00000002259	other_paralog
TBC1D13	ENSCABG00000002259	other_paralog
TBC1D13	ENSCABG00000002259	other_paralog
TBC1D13	ENSCABG00000002259	other_paralog
TBC1D13	ENSCABG00000002259	other_paralog
TBC1D13	ENSCABG00000002259	other_paralog
TBC1D13	ENSCABG00000002259	other_paralog
TBC1D13	ENSCABG00000002259	other_paralog
TBC1D13	ENSCABG00000002259	other_paralog
TBC1D13	ENSCABG00000002259	other_paralog
TBC1D13	ENSCABG00000002259	other_paralog
TBC1D13	ENSCABG00000002259	other_paralog
TBC1D13	ENSCABG00000002259	other_paralog
TBC1D13	ENSCABG00000002259	other_paralog
TBC1D13	ENSCABG00000002259	other_paralog
TBC1D13	ENSCABG00000002259	other_paralog
TBC1D13	ENSCABG00000002259	other_paralog
TBC1D13	ENSCABG00000002259	other_paralog
TBC1D13	ENSCABG00000002259	other_paralog
TBC1D13	ENSCABG00000002259	other_paralog
TBC1D13	ENSCABG00000002259	other_paralog
TBC1D13	ENSCABG00000002259	other_paralog
TBC1D13	ENSCABG00000002259	other_paralog
TBC1D13	ENSCABG00000002259	other_paralog
TBC1D13	ENSCABG00000002259	other_paralog
TBC1D13	ENSCABG00000002259	other_paralog
TBC1D13	ENSCABG00000002259	other_paralog
TBC1D13	ENSCABG00000002259	other_paralog
TBC1D13	ENSCABG00000002259	other_paralog
TBC1D13	ENSCABG00000002259	other_paralog
TBC1D13	ENSCABG00000002259	other_paralog
TBC1D13	ENSCABG00000002259	other_paralog
	ENSCABG00000002260	other_paralog
	ENSCABG00000002260	other_paralog
	ENSCABG00000002260	other_paralog
	ENSCABG00000002260	other_paralog
	ENSCABG00000002260	other_paralog
	ENSCABG00000002260	other_paralog
	ENSCABG00000002260	other_paralog
	ENSCABG00000002260	other_paralog
	ENSCABG00000002260	other_paralog
	ENSCABG00000002260	other_paralog
	ENSCABG00000002260	other_paralog
	ENSCABG00000002260	other_paralog
	ENSCABG00000002260	within_species_paralog
DPP9	ENSCABG00000002261	other_paralog
DPP9	ENSCABG00000002261	other_paralog
DPP9	ENSCABG00000002261	other_paralog
DPP9	ENSCABG00000002261	other_paralog
DPP9	ENSCABG00000002261	other_paralog
DPP9	ENSCABG00000002261	other_paralog
DPP9	ENSCABG00000002261	other_paralog
ADH5	ENSCABG00000002262	other_paralog
ADH5	ENSCABG00000002262	other_paralog
ADH5	ENSCABG00000002262	other_paralog
ADH5	ENSCABG00000002262	other_paralog
ADH5	ENSCABG00000002262	other_paralog
ADH5	ENSCABG00000002262	other_paralog
ADH5	ENSCABG00000002262	other_paralog
ADH5	ENSCABG00000002262	other_paralog
ADH5	ENSCABG00000002262	other_paralog
ADH5	ENSCABG00000002262	other_paralog
ADH5	ENSCABG00000002262	other_paralog
ADH5	ENSCABG00000002262	other_paralog
ADH5	ENSCABG00000002262	other_paralog
ADH5	ENSCABG00000002262	other_paralog
ADH5	ENSCABG00000002262	other_paralog
ADH5	ENSCABG00000002262	other_paralog
	ENSCABG00000002263	other_paralog
	ENSCABG00000002263	other_paralog
	ENSCABG00000002263	other_paralog
	ENSCABG00000002263	other_paralog
	ENSCABG00000002263	other_paralog
	ENSCABG00000002263	other_paralog
	ENSCABG00000002263	other_paralog
	ENSCABG00000002263	other_paralog
	ENSCABG00000002263	other_paralog
	ENSCABG00000002263	other_paralog
	ENSCABG00000002263	other_paralog
	ENSCABG00000002263	other_paralog
	ENSCABG00000002263	other_paralog
	ENSCABG00000002263	other_paralog
	ENSCABG00000002263	other_paralog
	ENSCABG00000002263	other_paralog
	ENSCABG00000002263	other_paralog
	ENSCABG00000002263	other_paralog
	ENSCABG00000002263	other_paralog
	ENSCABG00000002263	other_paralog
	ENSCABG00000002263	other_paralog
	ENSCABG00000002263	other_paralog
	ENSCABG00000002263	other_paralog
	ENSCABG00000002263	other_paralog
	ENSCABG00000002263	other_paralog
	ENSCABG00000002263	other_paralog
	ENSCABG00000002263	other_paralog
	ENSCABG00000002263	other_paralog
	ENSCABG00000002263	other_paralog
	ENSCABG00000002263	other_paralog
	ENSCABG00000002263	other_paralog
	ENSCABG00000002263	other_paralog
	ENSCABG00000002263	other_paralog
	ENSCABG00000002264
FEM1A	ENSCABG00000002265	other_paralog
FEM1A	ENSCABG00000002265	other_paralog
FEM1A	ENSCABG00000002265	other_paralog
FEM1A	ENSCABG00000002265	other_paralog
FEM1A	ENSCABG00000002265	other_paralog
TICAM1	ENSCABG00000002266
SF3A1	ENSCABG00000002267
	ENSCABG00000002268	gene_split
	ENSCABG00000002268	other_paralog
	ENSCABG00000002268	other_paralog
	ENSCABG00000002268	other_paralog
	ENSCABG00000002268	other_paralog
	ENSCABG00000002268	other_paralog
	ENSCABG00000002268	other_paralog
	ENSCABG00000002268	other_paralog
	ENSCABG00000002269	gene_split
	ENSCABG00000002269	other_paralog
	ENSCABG00000002269	other_paralog
	ENSCABG00000002269	other_paralog
	ENSCABG00000002269	other_paralog
	ENSCABG00000002269	other_paralog
	ENSCABG00000002269	other_paralog
	ENSCABG00000002269	other_paralog
	ENSCABG00000002270	within_species_paralog
	ENSCABG00000002270	within_species_paralog
	ENSCABG00000002270	within_species_paralog
	ENSCABG00000002270	within_species_paralog
	ENSCABG00000002270	within_species_paralog
	ENSCABG00000002270	within_species_paralog
	ENSCABG00000002270	within_species_paralog
	ENSCABG00000002270	within_species_paralog
	ENSCABG00000002270	within_species_paralog
	ENSCABG00000002270	within_species_paralog
	ENSCABG00000002270	within_species_paralog
	ENSCABG00000002270	within_species_paralog
RNF215	ENSCABG00000002271	other_paralog
RNF215	ENSCABG00000002271	other_paralog
RNF215	ENSCABG00000002271	other_paralog
RNF215	ENSCABG00000002271	other_paralog
RNF215	ENSCABG00000002271	other_paralog
RNF215	ENSCABG00000002271	other_paralog
RNF215	ENSCABG00000002271	other_paralog
RNF215	ENSCABG00000002271	other_paralog
RNF215	ENSCABG00000002271	other_paralog
RNF215	ENSCABG00000002271	other_paralog
	ENSCABG00000002272	other_paralog
	ENSCABG00000002272	other_paralog
	ENSCABG00000002272	other_paralog
	ENSCABG00000002272	other_paralog
	ENSCABG00000002272	other_paralog
	ENSCABG00000002272	other_paralog
	ENSCABG00000002272	other_paralog
	ENSCABG00000002272	other_paralog
	ENSCABG00000002272	other_paralog
	ENSCABG00000002272	other_paralog
	ENSCABG00000002272	other_paralog
	ENSCABG00000002272	other_paralog
	ENSCABG00000002272	other_paralog
	ENSCABG00000002272	other_paralog
	ENSCABG00000002272	other_paralog
	ENSCABG00000002272	other_paralog
	ENSCABG00000002272	within_species_paralog
	ENSCABG00000002273
LRP12	ENSCABG00000002274	other_paralog
LRP12	ENSCABG00000002274	other_paralog
LRP12	ENSCABG00000002274	other_paralog
LRP12	ENSCABG00000002274	other_paralog
LRP12	ENSCABG00000002274	other_paralog
LRP12	ENSCABG00000002274	other_paralog
LRP12	ENSCABG00000002274	other_paralog
LRP12	ENSCABG00000002274	other_paralog
LRP12	ENSCABG00000002274	other_paralog
LRP12	ENSCABG00000002274	other_paralog
LRP12	ENSCABG00000002274	other_paralog
LRP12	ENSCABG00000002274	other_paralog
LRP12	ENSCABG00000002274	other_paralog
LRP12	ENSCABG00000002274	other_paralog
LRP12	ENSCABG00000002274	other_paralog
LRP12	ENSCABG00000002274	other_paralog
LRP12	ENSCABG00000002274	other_paralog
	ENSCABG00000002275	other_paralog
	ENSCABG00000002275	other_paralog
	ENSCABG00000002275	other_paralog
	ENSCABG00000002275	other_paralog
	ENSCABG00000002275	other_paralog
	ENSCABG00000002275	other_paralog
	ENSCABG00000002275	other_paralog
	ENSCABG00000002275	other_paralog
	ENSCABG00000002275	other_paralog
	ENSCABG00000002275	other_paralog
	ENSCABG00000002275	other_paralog
	ENSCABG00000002275	other_paralog
	ENSCABG00000002275	other_paralog
	ENSCABG00000002275	other_paralog
	ENSCABG00000002275	other_paralog
	ENSCABG00000002275	other_paralog
	ENSCABG00000002275	within_species_paralog
	ENSCABG00000002276
	ENSCABG00000002277	other_paralog
	ENSCABG00000002277	other_paralog
	ENSCABG00000002277	other_paralog
	ENSCABG00000002277	other_paralog
	ENSCABG00000002277	other_paralog
	ENSCABG00000002277	other_paralog
	ENSCABG00000002277	other_paralog
	ENSCABG00000002277	other_paralog
	ENSCABG00000002277	other_paralog
	ENSCABG00000002277	other_paralog
	ENSCABG00000002277	other_paralog
	ENSCABG00000002277	other_paralog
	ENSCABG00000002277	other_paralog
	ENSCABG00000002277	other_paralog
	ENSCABG00000002277	other_paralog
	ENSCABG00000002277	other_paralog
	ENSCABG00000002277	other_paralog
	ENSCABG00000002277	other_paralog
	ENSCABG00000002277	other_paralog
	ENSCABG00000002277	other_paralog
	ENSCABG00000002277	other_paralog
	ENSCABG00000002277	other_paralog
	ENSCABG00000002277	other_paralog
	ENSCABG00000002277	other_paralog
	ENSCABG00000002277	other_paralog
	ENSCABG00000002277	other_paralog
	ENSCABG00000002277	other_paralog
	ENSCABG00000002277	other_paralog
	ENSCABG00000002278	within_species_paralog
TP53I11	ENSCABG00000002279
	ENSCABG00000002280
	ENSCABG00000002281	other_paralog
	ENSCABG00000002281	other_paralog
	ENSCABG00000002281	other_paralog
	ENSCABG00000002281	other_paralog
	ENSCABG00000002281	other_paralog
	ENSCABG00000002281	other_paralog
	ENSCABG00000002281	other_paralog
