## Supplementary material for "Concurrent evolution of anti-aging gene duplications and cellular phenotypes in long-lived turtles": Source data files and figure supplements: Chelonoidis abingdonii-ASM359739v1.txt (part 2 of 3)

Gene name	Gene stable ID	Abingdon island giant tortoise paralogue homology type
	ENSCABG00000002281	other_paralog
	ENSCABG00000002281	other_paralog
	ENSCABG00000002281	other_paralog
	ENSCABG00000002281	other_paralog
	ENSCABG00000002281	other_paralog
	ENSCABG00000002281	other_paralog
	ENSCABG00000002281	other_paralog
	ENSCABG00000002281	other_paralog
	ENSCABG00000002281	other_paralog
	ENSCABG00000002281	other_paralog
	ENSCABG00000002281	other_paralog
	ENSCABG00000002281	other_paralog
	ENSCABG00000002281	other_paralog
	ENSCABG00000002281	other_paralog
	ENSCABG00000002281	other_paralog
	ENSCABG00000002281	other_paralog
	ENSCABG00000002281	other_paralog
	ENSCABG00000002281	other_paralog
	ENSCABG00000002281	other_paralog
	ENSCABG00000002281	other_paralog
	ENSCABG00000002281	other_paralog
	ENSCABG00000002281	other_paralog
	ENSCABG00000002281	other_paralog
	ENSCABG00000002281	other_paralog
	ENSCABG00000002281	other_paralog
	ENSCABG00000002281	other_paralog
	ENSCABG00000002281	within_species_paralog
	ENSCABG00000002281	within_species_paralog
	ENSCABG00000002281	within_species_paralog
GABARAPL1	ENSCABG00000002282	other_paralog
GABARAPL1	ENSCABG00000002282	other_paralog
GABARAPL1	ENSCABG00000002282	other_paralog
GABARAPL1	ENSCABG00000002282	other_paralog
GABARAPL1	ENSCABG00000002282	other_paralog
GABARAPL1	ENSCABG00000002282	other_paralog
GABARAPL1	ENSCABG00000002282	other_paralog
	ENSCABG00000002283	other_paralog
	ENSCABG00000002283	other_paralog
	ENSCABG00000002283	other_paralog
	ENSCABG00000002283	within_species_paralog
	ENSCABG00000002284
	ENSCABG00000002285	other_paralog
	ENSCABG00000002285	other_paralog
	ENSCABG00000002285	other_paralog
	ENSCABG00000002285	other_paralog
	ENSCABG00000002285	other_paralog
	ENSCABG00000002285	other_paralog
	ENSCABG00000002285	other_paralog
	ENSCABG00000002285	other_paralog
	ENSCABG00000002285	other_paralog
	ENSCABG00000002285	other_paralog
	ENSCABG00000002285	other_paralog
	ENSCABG00000002285	other_paralog
	ENSCABG00000002285	other_paralog
	ENSCABG00000002285	other_paralog
	ENSCABG00000002285	other_paralog
	ENSCABG00000002285	other_paralog
	ENSCABG00000002285	other_paralog
	ENSCABG00000002285	other_paralog
	ENSCABG00000002285	other_paralog
	ENSCABG00000002285	other_paralog
	ENSCABG00000002285	other_paralog
	ENSCABG00000002285	other_paralog
	ENSCABG00000002285	other_paralog
	ENSCABG00000002285	other_paralog
	ENSCABG00000002285	other_paralog
	ENSCABG00000002285	other_paralog
	ENSCABG00000002285	other_paralog
	ENSCABG00000002285	other_paralog
	ENSCABG00000002285	other_paralog
	ENSCABG00000002285	other_paralog
	ENSCABG00000002285	other_paralog
	ENSCABG00000002285	other_paralog
	ENSCABG00000002285	other_paralog
	ENSCABG00000002285	other_paralog
	ENSCABG00000002285	other_paralog
	ENSCABG00000002285	other_paralog
ARRDC5	ENSCABG00000002286	other_paralog
ARRDC5	ENSCABG00000002286	other_paralog
ARRDC5	ENSCABG00000002286	other_paralog
ARRDC5	ENSCABG00000002286	other_paralog
ARRDC5	ENSCABG00000002286	other_paralog
	ENSCABG00000002287	other_paralog
	ENSCABG00000002287	other_paralog
	ENSCABG00000002287	other_paralog
	ENSCABG00000002287	other_paralog
	ENSCABG00000002287	other_paralog
	ENSCABG00000002287	other_paralog
	ENSCABG00000002287	other_paralog
	ENSCABG00000002287	other_paralog
	ENSCABG00000002287	other_paralog
	ENSCABG00000002287	other_paralog
	ENSCABG00000002287	other_paralog
	ENSCABG00000002287	other_paralog
	ENSCABG00000002287	other_paralog
	ENSCABG00000002287	other_paralog
	ENSCABG00000002287	other_paralog
	ENSCABG00000002287	other_paralog
	ENSCABG00000002287	other_paralog
	ENSCABG00000002287	other_paralog
	ENSCABG00000002287	other_paralog
	ENSCABG00000002287	other_paralog
	ENSCABG00000002287	other_paralog
	ENSCABG00000002287	other_paralog
	ENSCABG00000002287	other_paralog
	ENSCABG00000002287	other_paralog
	ENSCABG00000002287	other_paralog
	ENSCABG00000002287	other_paralog
	ENSCABG00000002287	other_paralog
	ENSCABG00000002287	other_paralog
	ENSCABG00000002287	other_paralog
	ENSCABG00000002287	other_paralog
	ENSCABG00000002287	other_paralog
	ENSCABG00000002287	other_paralog
	ENSCABG00000002287	other_paralog
	ENSCABG00000002287	within_species_paralog
	ENSCABG00000002287	within_species_paralog
	ENSCABG00000002287	within_species_paralog
	ENSCABG00000002288	other_paralog
	ENSCABG00000002288	other_paralog
	ENSCABG00000002288	other_paralog
	ENSCABG00000002288	other_paralog
	ENSCABG00000002288	other_paralog
	ENSCABG00000002288	other_paralog
	ENSCABG00000002288	other_paralog
	ENSCABG00000002288	other_paralog
	ENSCABG00000002288	other_paralog
	ENSCABG00000002288	other_paralog
	ENSCABG00000002288	other_paralog
	ENSCABG00000002288	other_paralog
	ENSCABG00000002288	other_paralog
	ENSCABG00000002288	other_paralog
	ENSCABG00000002288	other_paralog
	ENSCABG00000002288	other_paralog
	ENSCABG00000002288	other_paralog
	ENSCABG00000002288	other_paralog
	ENSCABG00000002288	other_paralog
	ENSCABG00000002288	other_paralog
	ENSCABG00000002288	other_paralog
	ENSCABG00000002288	other_paralog
	ENSCABG00000002288	other_paralog
	ENSCABG00000002288	other_paralog
	ENSCABG00000002288	other_paralog
	ENSCABG00000002288	other_paralog
	ENSCABG00000002288	other_paralog
	ENSCABG00000002288	other_paralog
	ENSCABG00000002288	other_paralog
	ENSCABG00000002288	other_paralog
	ENSCABG00000002288	other_paralog
	ENSCABG00000002288	other_paralog
	ENSCABG00000002288	other_paralog
	ENSCABG00000002288	within_species_paralog
	ENSCABG00000002288	within_species_paralog
	ENSCABG00000002288	within_species_paralog
	ENSCABG00000002289	within_species_paralog
	ENSCABG00000002290	within_species_paralog
UHRF1	ENSCABG00000002291	within_species_paralog
UHRF1	ENSCABG00000002291	within_species_paralog
	ENSCABG00000002292	other_paralog
	ENSCABG00000002292	other_paralog
	ENSCABG00000002292	other_paralog
	ENSCABG00000002292	other_paralog
	ENSCABG00000002292	other_paralog
	ENSCABG00000002292	other_paralog
	ENSCABG00000002292	other_paralog
	ENSCABG00000002292	other_paralog
	ENSCABG00000002292	other_paralog
	ENSCABG00000002292	other_paralog
	ENSCABG00000002292	other_paralog
	ENSCABG00000002292	other_paralog
	ENSCABG00000002292	other_paralog
	ENSCABG00000002292	other_paralog
	ENSCABG00000002292	other_paralog
	ENSCABG00000002292	other_paralog
	ENSCABG00000002292	other_paralog
	ENSCABG00000002292	other_paralog
	ENSCABG00000002292	other_paralog
	ENSCABG00000002292	other_paralog
	ENSCABG00000002292	other_paralog
	ENSCABG00000002292	other_paralog
	ENSCABG00000002292	other_paralog
	ENSCABG00000002292	other_paralog
	ENSCABG00000002292	other_paralog
	ENSCABG00000002292	other_paralog
	ENSCABG00000002292	other_paralog
	ENSCABG00000002292	other_paralog
	ENSCABG00000002292	other_paralog
	ENSCABG00000002292	other_paralog
	ENSCABG00000002292	other_paralog
	ENSCABG00000002292	other_paralog
	ENSCABG00000002292	other_paralog
	ENSCABG00000002292	within_species_paralog
	ENSCABG00000002292	within_species_paralog
	ENSCABG00000002292	within_species_paralog
	ENSCABG00000002293
METAP1	ENSCABG00000002294	other_paralog
METAP1	ENSCABG00000002294	other_paralog
METAP1	ENSCABG00000002294	other_paralog
METAP1	ENSCABG00000002294	other_paralog
METAP1	ENSCABG00000002294	other_paralog
METAP1	ENSCABG00000002294	other_paralog
METAP1	ENSCABG00000002294	other_paralog
TSPAN18	ENSCABG00000002295	other_paralog
TSPAN18	ENSCABG00000002295	other_paralog
TSPAN18	ENSCABG00000002295	other_paralog
TSPAN18	ENSCABG00000002295	other_paralog
TSPAN18	ENSCABG00000002295	other_paralog
TSPAN18	ENSCABG00000002295	other_paralog
TSPAN18	ENSCABG00000002295	other_paralog
TSPAN18	ENSCABG00000002295	other_paralog
TSPAN18	ENSCABG00000002295	other_paralog
TSPAN18	ENSCABG00000002295	other_paralog
TSPAN18	ENSCABG00000002295	other_paralog
TSPAN18	ENSCABG00000002295	other_paralog
TSPAN18	ENSCABG00000002295	other_paralog
TSPAN18	ENSCABG00000002295	other_paralog
TSPAN18	ENSCABG00000002295	other_paralog
TSPAN18	ENSCABG00000002295	other_paralog
TSPAN18	ENSCABG00000002295	other_paralog
TSPAN18	ENSCABG00000002295	other_paralog
TSPAN18	ENSCABG00000002295	other_paralog
TSPAN18	ENSCABG00000002295	other_paralog
TSPAN18	ENSCABG00000002295	other_paralog
TSPAN18	ENSCABG00000002295	other_paralog
TSPAN18	ENSCABG00000002295	other_paralog
TSPAN18	ENSCABG00000002295	other_paralog
TSPAN18	ENSCABG00000002295	other_paralog
TSPAN18	ENSCABG00000002295	other_paralog
TSPAN18	ENSCABG00000002295	other_paralog
TSPAN18	ENSCABG00000002295	other_paralog
TSPAN18	ENSCABG00000002295	other_paralog
TSPAN18	ENSCABG00000002295	other_paralog
TSPAN18	ENSCABG00000002295	other_paralog
TSPAN18	ENSCABG00000002295	other_paralog
TSPAN18	ENSCABG00000002295	other_paralog
TSPAN18	ENSCABG00000002295	other_paralog
TSPAN18	ENSCABG00000002295	other_paralog
	ENSCABG00000002296
CARMIL1	ENSCABG00000002297	other_paralog
CARMIL1	ENSCABG00000002297	other_paralog
CARMIL1	ENSCABG00000002297	other_paralog
CARMIL1	ENSCABG00000002297	other_paralog
DAPK2	ENSCABG00000002298	other_paralog
DAPK2	ENSCABG00000002298	other_paralog
DAPK2	ENSCABG00000002298	other_paralog
DAPK2	ENSCABG00000002298	other_paralog
DAPK2	ENSCABG00000002298	other_paralog
DAPK2	ENSCABG00000002298	within_species_paralog
DAPK2	ENSCABG00000002298	within_species_paralog
	ENSCABG00000002299	other_paralog
	ENSCABG00000002299	other_paralog
	ENSCABG00000002299	other_paralog
	ENSCABG00000002299	other_paralog
	ENSCABG00000002299	other_paralog
	ENSCABG00000002299	other_paralog
	ENSCABG00000002299	other_paralog
	ENSCABG00000002299	other_paralog
	ENSCABG00000002299	other_paralog
	ENSCABG00000002299	other_paralog
	ENSCABG00000002299	other_paralog
	ENSCABG00000002299	other_paralog
	ENSCABG00000002299	other_paralog
	ENSCABG00000002299	other_paralog
	ENSCABG00000002299	other_paralog
	ENSCABG00000002299	other_paralog
	ENSCABG00000002299	other_paralog
	ENSCABG00000002299	other_paralog
	ENSCABG00000002299	other_paralog
	ENSCABG00000002299	other_paralog
	ENSCABG00000002299	other_paralog
	ENSCABG00000002299	other_paralog
	ENSCABG00000002299	other_paralog
	ENSCABG00000002299	other_paralog
	ENSCABG00000002299	other_paralog
	ENSCABG00000002299	other_paralog
	ENSCABG00000002299	other_paralog
	ENSCABG00000002299	gene_split
PLA2G4A	ENSCABG00000002300	within_species_paralog
PLA2G4A	ENSCABG00000002300	within_species_paralog
PLA2G4A	ENSCABG00000002300	within_species_paralog
PLA2G4A	ENSCABG00000002300	within_species_paralog
PLA2G4A	ENSCABG00000002300	within_species_paralog
PLA2G4A	ENSCABG00000002300	within_species_paralog
PLA2G4A	ENSCABG00000002300	within_species_paralog
PLA2G4A	ENSCABG00000002300	within_species_paralog
PLA2G4A	ENSCABG00000002300	within_species_paralog
TBC1D2B	ENSCABG00000002301	other_paralog
TBC1D2B	ENSCABG00000002301	other_paralog
TBC1D2B	ENSCABG00000002301	other_paralog
TBC1D2B	ENSCABG00000002301	other_paralog
TBC1D2B	ENSCABG00000002301	other_paralog
TBC1D2B	ENSCABG00000002301	other_paralog
TBC1D2B	ENSCABG00000002301	other_paralog
TBC1D2B	ENSCABG00000002301	other_paralog
TBC1D2B	ENSCABG00000002301	other_paralog
TBC1D2B	ENSCABG00000002301	other_paralog
TBC1D2B	ENSCABG00000002301	other_paralog
TBC1D2B	ENSCABG00000002301	other_paralog
TBC1D2B	ENSCABG00000002301	other_paralog
TBC1D2B	ENSCABG00000002301	other_paralog
TBC1D2B	ENSCABG00000002301	other_paralog
TBC1D2B	ENSCABG00000002301	other_paralog
TBC1D2B	ENSCABG00000002301	other_paralog
TBC1D2B	ENSCABG00000002301	other_paralog
TBC1D2B	ENSCABG00000002301	other_paralog
TBC1D2B	ENSCABG00000002301	other_paralog
TBC1D2B	ENSCABG00000002301	other_paralog
TBC1D2B	ENSCABG00000002301	other_paralog
TBC1D2B	ENSCABG00000002301	other_paralog
TBC1D2B	ENSCABG00000002301	other_paralog
TBC1D2B	ENSCABG00000002301	other_paralog
TBC1D2B	ENSCABG00000002301	other_paralog
TBC1D2B	ENSCABG00000002301	other_paralog
TBC1D2B	ENSCABG00000002301	other_paralog
TBC1D2B	ENSCABG00000002301	other_paralog
TBC1D2B	ENSCABG00000002301	other_paralog
TBC1D2B	ENSCABG00000002301	other_paralog
TBC1D2B	ENSCABG00000002301	other_paralog
TBC1D2B	ENSCABG00000002301	other_paralog
GLO1	ENSCABG00000002302	other_paralog
CIB2	ENSCABG00000002303	other_paralog
CIB2	ENSCABG00000002303	other_paralog
CIB2	ENSCABG00000002303	other_paralog
CIB2	ENSCABG00000002303	other_paralog
CIB2	ENSCABG00000002303	other_paralog
CIB2	ENSCABG00000002303	other_paralog
CIB2	ENSCABG00000002303	other_paralog
PTGS2	ENSCABG00000002304	within_species_paralog
IDH3A	ENSCABG00000002305	within_species_paralog
PDC	ENSCABG00000002306	other_paralog
PDC	ENSCABG00000002306	other_paralog
PDC	ENSCABG00000002306	other_paralog
PDC	ENSCABG00000002306	other_paralog
	ENSCABG00000002307	other_paralog
	ENSCABG00000002307	other_paralog
	ENSCABG00000002307	other_paralog
	ENSCABG00000002307	other_paralog
	ENSCABG00000002307	other_paralog
	ENSCABG00000002307	other_paralog
	ENSCABG00000002307	other_paralog
	ENSCABG00000002307	other_paralog
	ENSCABG00000002307	other_paralog
	ENSCABG00000002307	other_paralog
	ENSCABG00000002307	other_paralog
	ENSCABG00000002307	other_paralog
	ENSCABG00000002307	gene_split
	ENSCABG00000002308
	ENSCABG00000002309	other_paralog
	ENSCABG00000002309	other_paralog
	ENSCABG00000002309	other_paralog
	ENSCABG00000002309	other_paralog
	ENSCABG00000002309	other_paralog
	ENSCABG00000002309	other_paralog
	ENSCABG00000002309	other_paralog
	ENSCABG00000002309	other_paralog
	ENSCABG00000002309	other_paralog
	ENSCABG00000002309	other_paralog
	ENSCABG00000002309	other_paralog
	ENSCABG00000002309	other_paralog
	ENSCABG00000002309	other_paralog
	ENSCABG00000002309	other_paralog
	ENSCABG00000002309	other_paralog
	ENSCABG00000002309	other_paralog
	ENSCABG00000002309	other_paralog
	ENSCABG00000002309	other_paralog
	ENSCABG00000002309	other_paralog
	ENSCABG00000002309	other_paralog
	ENSCABG00000002309	other_paralog
	ENSCABG00000002309	other_paralog
	ENSCABG00000002309	other_paralog
	ENSCABG00000002309	other_paralog
	ENSCABG00000002309	other_paralog
	ENSCABG00000002309	other_paralog
	ENSCABG00000002309	other_paralog
	ENSCABG00000002309	other_paralog
	ENSCABG00000002309	other_paralog
	ENSCABG00000002309	other_paralog
	ENSCABG00000002309	other_paralog
	ENSCABG00000002309	other_paralog
	ENSCABG00000002309	other_paralog
	ENSCABG00000002309	other_paralog
	ENSCABG00000002309	other_paralog
	ENSCABG00000002310
	ENSCABG00000002311	other_paralog
	ENSCABG00000002311	other_paralog
	ENSCABG00000002311	other_paralog
	ENSCABG00000002311	other_paralog
	ENSCABG00000002311	other_paralog
	ENSCABG00000002311	other_paralog
	ENSCABG00000002311	other_paralog
	ENSCABG00000002311	other_paralog
	ENSCABG00000002311	other_paralog
	ENSCABG00000002311	other_paralog
	ENSCABG00000002311	other_paralog
	ENSCABG00000002311	other_paralog
	ENSCABG00000002311	gene_split
ODR4	ENSCABG00000002312
	ENSCABG00000002313
	ENSCABG00000002314	within_species_paralog
	ENSCABG00000002314	within_species_paralog
	ENSCABG00000002315	within_species_paralog
	ENSCABG00000002316
BLOC1S4	ENSCABG00000002317	within_species_paralog
U6	ENSCABG00000002318
DNAJA4	ENSCABG00000002319	other_paralog
DNAJA4	ENSCABG00000002319	other_paralog
DNAJA4	ENSCABG00000002319	other_paralog
DNAJA4	ENSCABG00000002319	other_paralog
	ENSCABG00000002320
AKIRIN2	ENSCABG00000002321
ADNP2	ENSCABG00000002322	within_species_paralog
	ENSCABG00000002323	within_species_paralog
	ENSCABG00000002323	other_paralog
SPACA1	ENSCABG00000002324
RBFA	ENSCABG00000002325
	ENSCABG00000002326
KCNIP2	ENSCABG00000002327	other_paralog
KCNIP2	ENSCABG00000002327	other_paralog
KCNIP2	ENSCABG00000002327	other_paralog
KCNIP2	ENSCABG00000002327	other_paralog
KCNIP2	ENSCABG00000002327	other_paralog
KCNIP2	ENSCABG00000002327	other_paralog
KCNIP2	ENSCABG00000002327	other_paralog
KCNIP2	ENSCABG00000002327	other_paralog
KCNIP2	ENSCABG00000002327	other_paralog
KCNIP2	ENSCABG00000002327	other_paralog
KCNIP2	ENSCABG00000002327	other_paralog
KCNIP2	ENSCABG00000002327	other_paralog
KCNIP2	ENSCABG00000002327	other_paralog
KCNIP2	ENSCABG00000002327	other_paralog
KCNIP2	ENSCABG00000002327	other_paralog
SPRED2	ENSCABG00000002328	other_paralog
SPRED2	ENSCABG00000002328	other_paralog
SPRED2	ENSCABG00000002328	other_paralog
SPRED2	ENSCABG00000002328	other_paralog
SPRED2	ENSCABG00000002328	other_paralog
SPRED2	ENSCABG00000002328	other_paralog
	ENSCABG00000002329	other_paralog
	ENSCABG00000002329	other_paralog
	ENSCABG00000002329	other_paralog
	ENSCABG00000002329	other_paralog
	ENSCABG00000002329	other_paralog
	ENSCABG00000002329	other_paralog
	ENSCABG00000002329	within_species_paralog
5S_rRNA	ENSCABG00000002330
CNGA4	ENSCABG00000002331	other_paralog
CNGA4	ENSCABG00000002331	other_paralog
CNGA4	ENSCABG00000002331	other_paralog
CNGA4	ENSCABG00000002331	other_paralog
CNGA4	ENSCABG00000002331	other_paralog
CNGA4	ENSCABG00000002331	other_paralog
CNGA4	ENSCABG00000002331	other_paralog
CNGA4	ENSCABG00000002331	other_paralog
CNGA4	ENSCABG00000002331	other_paralog
CNGA4	ENSCABG00000002331	other_paralog
CNGA4	ENSCABG00000002331	other_paralog
CNGA4	ENSCABG00000002331	other_paralog
CNGA4	ENSCABG00000002331	other_paralog
CNGA4	ENSCABG00000002331	other_paralog
CNGA4	ENSCABG00000002331	other_paralog
CNGA4	ENSCABG00000002331	other_paralog
CNGA4	ENSCABG00000002331	other_paralog
	ENSCABG00000002332
	ENSCABG00000002333
ANXA3	ENSCABG00000002334	other_paralog
ANXA3	ENSCABG00000002334	other_paralog
ANXA3	ENSCABG00000002334	other_paralog
ANXA3	ENSCABG00000002334	other_paralog
ANXA3	ENSCABG00000002334	other_paralog
ANXA3	ENSCABG00000002334	other_paralog
ANXA3	ENSCABG00000002334	other_paralog
ANXA3	ENSCABG00000002334	other_paralog
ANXA3	ENSCABG00000002334	other_paralog
ANXA3	ENSCABG00000002334	other_paralog
ANXA3	ENSCABG00000002334	other_paralog
	ENSCABG00000002335	other_paralog
	ENSCABG00000002335	other_paralog
	ENSCABG00000002335	other_paralog
	ENSCABG00000002335	other_paralog
	ENSCABG00000002335	other_paralog
	ENSCABG00000002335	other_paralog
	ENSCABG00000002335	within_species_paralog
KDM4B	ENSCABG00000002336	other_paralog
KDM4B	ENSCABG00000002336	other_paralog
KDM4B	ENSCABG00000002336	other_paralog
KDM4B	ENSCABG00000002336	other_paralog
KDM4B	ENSCABG00000002336	other_paralog
NRG3	ENSCABG00000002337	other_paralog
NRG3	ENSCABG00000002337	other_paralog
NRG3	ENSCABG00000002337	other_paralog
NRG3	ENSCABG00000002337	within_species_paralog
BMP2K	ENSCABG00000002338	other_paralog
BMP2K	ENSCABG00000002338	other_paralog
BMP2K	ENSCABG00000002338	other_paralog
U6	ENSCABG00000002339
	ENSCABG00000002340
PTPRS	ENSCABG00000002341	within_species_paralog
PTPRS	ENSCABG00000002341	other_paralog
PTPRS	ENSCABG00000002341	other_paralog
PTPRS	ENSCABG00000002341	other_paralog
PTPRS	ENSCABG00000002341	other_paralog
PTPRS	ENSCABG00000002341	other_paralog
PTPRS	ENSCABG00000002341	other_paralog
PTPRS	ENSCABG00000002341	other_paralog
PTPRS	ENSCABG00000002341	other_paralog
PTPRS	ENSCABG00000002341	other_paralog
PTPRS	ENSCABG00000002341	other_paralog
PTPRS	ENSCABG00000002341	other_paralog
PTPRS	ENSCABG00000002341	other_paralog
PTPRS	ENSCABG00000002341	other_paralog
PTPRS	ENSCABG00000002341	other_paralog
PTPRS	ENSCABG00000002341	other_paralog
PTPRS	ENSCABG00000002341	other_paralog
PTPRS	ENSCABG00000002341	other_paralog
PTPRS	ENSCABG00000002341	other_paralog
PTPRS	ENSCABG00000002341	other_paralog
PTPRS	ENSCABG00000002341	other_paralog
PTPRS	ENSCABG00000002341	other_paralog
PTPRS	ENSCABG00000002341	other_paralog
PTPRS	ENSCABG00000002341	other_paralog
PTPRS	ENSCABG00000002341	other_paralog
PTPRS	ENSCABG00000002341	other_paralog
PTPRS	ENSCABG00000002341	other_paralog
PTPRS	ENSCABG00000002341	other_paralog
PTPRS	ENSCABG00000002341	other_paralog
PTPRS	ENSCABG00000002341	other_paralog
PTPRS	ENSCABG00000002341	other_paralog
PTPRS	ENSCABG00000002341	other_paralog
PTPRS	ENSCABG00000002341	other_paralog
PTPRS	ENSCABG00000002341	other_paralog
PTPRS	ENSCABG00000002341	other_paralog
PTPRS	ENSCABG00000002341	other_paralog
PTPRS	ENSCABG00000002341	other_paralog
PTPRS	ENSCABG00000002341	other_paralog
PTPRS	ENSCABG00000002341	other_paralog
PTPRS	ENSCABG00000002341	other_paralog
PTPRS	ENSCABG00000002341	other_paralog
PTPRS	ENSCABG00000002341	other_paralog
	ENSCABG00000002342	within_species_paralog
PAQR3	ENSCABG00000002343	other_paralog
PAQR3	ENSCABG00000002343	other_paralog
PAQR3	ENSCABG00000002343	other_paralog
PAQR3	ENSCABG00000002343	other_paralog
PAQR3	ENSCABG00000002343	other_paralog
PAQR3	ENSCABG00000002343	other_paralog
PAQR3	ENSCABG00000002343	other_paralog
PAQR3	ENSCABG00000002343	other_paralog
PAQR3	ENSCABG00000002343	other_paralog
PAQR3	ENSCABG00000002343	other_paralog
PAQR3	ENSCABG00000002343	other_paralog
PAQR3	ENSCABG00000002343	other_paralog
PAQR3	ENSCABG00000002343	other_paralog
	ENSCABG00000002344	other_paralog
	ENSCABG00000002344	other_paralog
	ENSCABG00000002344	other_paralog
	ENSCABG00000002344	other_paralog
	ENSCABG00000002344	other_paralog
	ENSCABG00000002344	other_paralog
	ENSCABG00000002344	other_paralog
	ENSCABG00000002344	other_paralog
	ENSCABG00000002344	other_paralog
	ENSCABG00000002344	other_paralog
	ENSCABG00000002344	other_paralog
	ENSCABG00000002344	other_paralog
	ENSCABG00000002344	other_paralog
	ENSCABG00000002344	other_paralog
	ENSCABG00000002344	other_paralog
	ENSCABG00000002344	other_paralog
	ENSCABG00000002344	other_paralog
	ENSCABG00000002344	other_paralog
	ENSCABG00000002344	other_paralog
	ENSCABG00000002344	other_paralog
	ENSCABG00000002344	other_paralog
	ENSCABG00000002344	other_paralog
	ENSCABG00000002344	other_paralog
	ENSCABG00000002344	other_paralog
	ENSCABG00000002344	other_paralog
	ENSCABG00000002344	other_paralog
	ENSCABG00000002344	other_paralog
	ENSCABG00000002344	within_species_paralog
	ENSCABG00000002345
SLC66A2	ENSCABG00000002346
TPR	ENSCABG00000002347
WDR61	ENSCABG00000002348	within_species_paralog
KCNG2	ENSCABG00000002349	other_paralog
KCNG2	ENSCABG00000002349	other_paralog
KCNG2	ENSCABG00000002349	other_paralog
KCNG2	ENSCABG00000002349	other_paralog
KCNG2	ENSCABG00000002349	other_paralog
KCNG2	ENSCABG00000002349	other_paralog
KCNG2	ENSCABG00000002349	other_paralog
KCNG2	ENSCABG00000002349	other_paralog
KCNG2	ENSCABG00000002349	other_paralog
KCNG2	ENSCABG00000002349	other_paralog
KCNG2	ENSCABG00000002349	other_paralog
KCNG2	ENSCABG00000002349	other_paralog
KCNG2	ENSCABG00000002349	other_paralog
KCNG2	ENSCABG00000002349	other_paralog
KCNG2	ENSCABG00000002349	other_paralog
KCNG2	ENSCABG00000002349	other_paralog
KCNG2	ENSCABG00000002349	other_paralog
KCNG2	ENSCABG00000002349	other_paralog
KCNG2	ENSCABG00000002349	other_paralog
KCNG2	ENSCABG00000002349	other_paralog
KCNG2	ENSCABG00000002349	other_paralog
KCNG2	ENSCABG00000002349	other_paralog
KCNG2	ENSCABG00000002349	other_paralog
KCNG2	ENSCABG00000002349	other_paralog
KCNG2	ENSCABG00000002349	other_paralog
KCNG2	ENSCABG00000002349	other_paralog
KCNG2	ENSCABG00000002349	other_paralog
KCNG2	ENSCABG00000002349	other_paralog
KCNG2	ENSCABG00000002349	other_paralog
KCNG2	ENSCABG00000002349	other_paralog
KCNG2	ENSCABG00000002349	other_paralog
KCNG2	ENSCABG00000002349	other_paralog
KCNG2	ENSCABG00000002349	other_paralog
KCNG2	ENSCABG00000002349	other_paralog
	ENSCABG00000002350	gene_split
	ENSCABG00000002350	other_paralog
	ENSCABG00000002350	other_paralog
	ENSCABG00000002350	other_paralog
	ENSCABG00000002350	other_paralog
	ENSCABG00000002350	other_paralog
	ENSCABG00000002350	other_paralog
	ENSCABG00000002350	other_paralog
	ENSCABG00000002350	other_paralog
	ENSCABG00000002350	other_paralog
	ENSCABG00000002350	other_paralog
	ENSCABG00000002350	other_paralog
	ENSCABG00000002350	other_paralog
	ENSCABG00000002350	other_paralog
	ENSCABG00000002350	other_paralog
	ENSCABG00000002350	other_paralog
	ENSCABG00000002350	other_paralog
	ENSCABG00000002350	other_paralog
	ENSCABG00000002350	other_paralog
	ENSCABG00000002350	other_paralog
	ENSCABG00000002350	other_paralog
	ENSCABG00000002350	other_paralog
	ENSCABG00000002350	other_paralog
	ENSCABG00000002350	other_paralog
	ENSCABG00000002350	other_paralog
	ENSCABG00000002350	other_paralog
	ENSCABG00000002350	other_paralog
	ENSCABG00000002351
OGA	ENSCABG00000002352
CRABP1	ENSCABG00000002353	other_paralog
CRABP1	ENSCABG00000002353	other_paralog
CRABP1	ENSCABG00000002353	other_paralog
CRABP1	ENSCABG00000002353	other_paralog
CRABP1	ENSCABG00000002353	other_paralog
CRABP1	ENSCABG00000002353	other_paralog
CRABP1	ENSCABG00000002353	other_paralog
CRABP1	ENSCABG00000002353	other_paralog
CRABP1	ENSCABG00000002353	other_paralog
CRABP1	ENSCABG00000002353	other_paralog
CRABP1	ENSCABG00000002353	other_paralog
CRABP1	ENSCABG00000002353	other_paralog
CRABP1	ENSCABG00000002353	other_paralog
CRABP1	ENSCABG00000002353	other_paralog
CRABP1	ENSCABG00000002353	other_paralog
CRABP1	ENSCABG00000002353	other_paralog
CRABP1	ENSCABG00000002353	other_paralog
CRABP1	ENSCABG00000002353	other_paralog
CRABP1	ENSCABG00000002353	other_paralog
	ENSCABG00000002354
IREB2	ENSCABG00000002355	other_paralog
IREB2	ENSCABG00000002355	other_paralog
	ENSCABG00000002356	within_species_paralog
	ENSCABG00000002356	within_species_paralog
	ENSCABG00000002356	within_species_paralog
	ENSCABG00000002357
	ENSCABG00000002358
	ENSCABG00000002359
	ENSCABG00000002360
HYKK	ENSCABG00000002361
	ENSCABG00000002362	other_paralog
	ENSCABG00000002362	other_paralog
	ENSCABG00000002362	other_paralog
	ENSCABG00000002362	other_paralog
	ENSCABG00000002362	other_paralog
	ENSCABG00000002362	other_paralog
	ENSCABG00000002362	other_paralog
	ENSCABG00000002362	other_paralog
	ENSCABG00000002362	other_paralog
	ENSCABG00000002362	other_paralog
	ENSCABG00000002362	other_paralog
	ENSCABG00000002362	other_paralog
	ENSCABG00000002362	other_paralog
	ENSCABG00000002362	other_paralog
	ENSCABG00000002362	other_paralog
	ENSCABG00000002362	other_paralog
	ENSCABG00000002362	other_paralog
	ENSCABG00000002362	other_paralog
	ENSCABG00000002362	other_paralog
	ENSCABG00000002362	other_paralog
	ENSCABG00000002362	other_paralog
	ENSCABG00000002362	other_paralog
	ENSCABG00000002362	other_paralog
PSMA4	ENSCABG00000002363	other_paralog
PSMA4	ENSCABG00000002363	other_paralog
PSMA4	ENSCABG00000002363	other_paralog
PSMA4	ENSCABG00000002363	other_paralog
PSMA4	ENSCABG00000002363	other_paralog
PSMA4	ENSCABG00000002363	other_paralog
PSMA4	ENSCABG00000002363	other_paralog
PSMA4	ENSCABG00000002363	other_paralog
PSMA4	ENSCABG00000002363	other_paralog
PSMA4	ENSCABG00000002363	other_paralog
PSMA4	ENSCABG00000002363	other_paralog
PSMA4	ENSCABG00000002363	other_paralog
PSMA4	ENSCABG00000002363	other_paralog
PSMA4	ENSCABG00000002363	other_paralog
PSMA4	ENSCABG00000002363	other_paralog
PSMA4	ENSCABG00000002363	other_paralog
PSMA4	ENSCABG00000002363	other_paralog
	ENSCABG00000002364
BCL2A1	ENSCABG00000002365	within_species_paralog
BCL2A1	ENSCABG00000002365	within_species_paralog
BCL2A1	ENSCABG00000002365	other_paralog
BCL2A1	ENSCABG00000002365	other_paralog
BCL2A1	ENSCABG00000002365	other_paralog
CHRNA5	ENSCABG00000002366	other_paralog
CHRNA5	ENSCABG00000002366	other_paralog
CHRNA5	ENSCABG00000002366	other_paralog
CHRNA5	ENSCABG00000002366	other_paralog
CHRNA5	ENSCABG00000002366	other_paralog
CHRNA5	ENSCABG00000002366	other_paralog
CHRNA5	ENSCABG00000002366	other_paralog
CHRNA5	ENSCABG00000002366	other_paralog
CHRNA5	ENSCABG00000002366	other_paralog
CHRNA5	ENSCABG00000002366	other_paralog
CHRNA5	ENSCABG00000002366	other_paralog
CHRNA5	ENSCABG00000002366	other_paralog
CHRNA5	ENSCABG00000002366	other_paralog
CHRNA5	ENSCABG00000002366	other_paralog
CHRNA5	ENSCABG00000002366	other_paralog
CHRNA5	ENSCABG00000002366	other_paralog
CHRNA5	ENSCABG00000002366	other_paralog
CHRNA5	ENSCABG00000002366	other_paralog
CHRNA5	ENSCABG00000002366	other_paralog
CHRNA5	ENSCABG00000002366	other_paralog
CHRNA5	ENSCABG00000002366	other_paralog
CHRNA5	ENSCABG00000002366	other_paralog
CHRNA5	ENSCABG00000002366	other_paralog
CHRNA5	ENSCABG00000002366	other_paralog
CHRNA5	ENSCABG00000002366	other_paralog
CHRNA5	ENSCABG00000002366	other_paralog
CHRNA5	ENSCABG00000002366	other_paralog
CHRNA5	ENSCABG00000002366	other_paralog
CHRNA5	ENSCABG00000002366	other_paralog
CHRNA5	ENSCABG00000002366	other_paralog
CHRNA5	ENSCABG00000002366	other_paralog
CHRNA5	ENSCABG00000002366	other_paralog
CHRNA5	ENSCABG00000002366	other_paralog
CHRNA5	ENSCABG00000002366	other_paralog
CHRNA5	ENSCABG00000002366	other_paralog
CHRNA5	ENSCABG00000002366	other_paralog
CHRNA5	ENSCABG00000002366	other_paralog
CHRNA5	ENSCABG00000002366	other_paralog
CHRNA5	ENSCABG00000002366	other_paralog
CHRNA5	ENSCABG00000002366	other_paralog
CHRNA5	ENSCABG00000002366	other_paralog
CHRNA5	ENSCABG00000002366	other_paralog
CHRNA5	ENSCABG00000002366	other_paralog
CHRNA5	ENSCABG00000002366	other_paralog
CHRNA5	ENSCABG00000002366	other_paralog
	ENSCABG00000002367	within_species_paralog
	ENSCABG00000002367	other_paralog
	ENSCABG00000002367	other_paralog
	ENSCABG00000002367	other_paralog
	ENSCABG00000002367	other_paralog
	ENSCABG00000002367	other_paralog
	ENSCABG00000002367	other_paralog
	ENSCABG00000002367	other_paralog
	ENSCABG00000002367	other_paralog
	ENSCABG00000002367	other_paralog
	ENSCABG00000002367	other_paralog
	ENSCABG00000002367	other_paralog
	ENSCABG00000002367	other_paralog
ZFAND6	ENSCABG00000002368	other_paralog
ZFAND6	ENSCABG00000002368	other_paralog
ZFAND6	ENSCABG00000002368	other_paralog
CHRNA3	ENSCABG00000002369	other_paralog
CHRNA3	ENSCABG00000002369	other_paralog
CHRNA3	ENSCABG00000002369	other_paralog
CHRNA3	ENSCABG00000002369	other_paralog
CHRNA3	ENSCABG00000002369	other_paralog
CHRNA3	ENSCABG00000002369	other_paralog
CHRNA3	ENSCABG00000002369	other_paralog
CHRNA3	ENSCABG00000002369	other_paralog
CHRNA3	ENSCABG00000002369	other_paralog
CHRNA3	ENSCABG00000002369	other_paralog
CHRNA3	ENSCABG00000002369	other_paralog
CHRNA3	ENSCABG00000002369	other_paralog
CHRNA3	ENSCABG00000002369	other_paralog
CHRNA3	ENSCABG00000002369	other_paralog
CHRNA3	ENSCABG00000002369	other_paralog
CHRNA3	ENSCABG00000002369	other_paralog
CHRNA3	ENSCABG00000002369	other_paralog
CHRNA3	ENSCABG00000002369	other_paralog
CHRNA3	ENSCABG00000002369	other_paralog
CHRNA3	ENSCABG00000002369	other_paralog
CHRNA3	ENSCABG00000002369	other_paralog
CHRNA3	ENSCABG00000002369	other_paralog
CHRNA3	ENSCABG00000002369	other_paralog
CHRNA3	ENSCABG00000002369	other_paralog
CHRNA3	ENSCABG00000002369	other_paralog
CHRNA3	ENSCABG00000002369	other_paralog
CHRNA3	ENSCABG00000002369	other_paralog
CHRNA3	ENSCABG00000002369	other_paralog
CHRNA3	ENSCABG00000002369	other_paralog
CHRNA3	ENSCABG00000002369	other_paralog
CHRNA3	ENSCABG00000002369	other_paralog
CHRNA3	ENSCABG00000002369	other_paralog
CHRNA3	ENSCABG00000002369	other_paralog
CHRNA3	ENSCABG00000002369	other_paralog
CHRNA3	ENSCABG00000002369	other_paralog
CHRNA3	ENSCABG00000002369	other_paralog
CHRNA3	ENSCABG00000002369	other_paralog
CHRNA3	ENSCABG00000002369	other_paralog
CHRNA3	ENSCABG00000002369	other_paralog
CHRNA3	ENSCABG00000002369	other_paralog
CHRNA3	ENSCABG00000002369	other_paralog
CHRNA3	ENSCABG00000002369	other_paralog
CHRNA3	ENSCABG00000002369	other_paralog
CHRNA3	ENSCABG00000002369	other_paralog
CHRNA3	ENSCABG00000002369	other_paralog
	ENSCABG00000002370
	ENSCABG00000002371	within_species_paralog
	ENSCABG00000002371	other_paralog
	ENSCABG00000002371	other_paralog
	ENSCABG00000002371	other_paralog
	ENSCABG00000002371	other_paralog
	ENSCABG00000002371	other_paralog
	ENSCABG00000002371	other_paralog
	ENSCABG00000002371	other_paralog
	ENSCABG00000002371	other_paralog
	ENSCABG00000002371	other_paralog
	ENSCABG00000002371	other_paralog
	ENSCABG00000002371	other_paralog
	ENSCABG00000002371	other_paralog
	ENSCABG00000002371	other_paralog
	ENSCABG00000002371	other_paralog
	ENSCABG00000002371	other_paralog
	ENSCABG00000002371	other_paralog
	ENSCABG00000002371	other_paralog
	ENSCABG00000002371	other_paralog
	ENSCABG00000002371	other_paralog
	ENSCABG00000002371	other_paralog
	ENSCABG00000002371	other_paralog
	ENSCABG00000002372
CHRNB4	ENSCABG00000002373	other_paralog
CHRNB4	ENSCABG00000002373	other_paralog
CHRNB4	ENSCABG00000002373	other_paralog
CHRNB4	ENSCABG00000002373	other_paralog
CHRNB4	ENSCABG00000002373	other_paralog
CHRNB4	ENSCABG00000002373	other_paralog
CHRNB4	ENSCABG00000002373	other_paralog
CHRNB4	ENSCABG00000002373	other_paralog
CHRNB4	ENSCABG00000002373	other_paralog
CHRNB4	ENSCABG00000002373	other_paralog
CHRNB4	ENSCABG00000002373	other_paralog
CHRNB4	ENSCABG00000002373	other_paralog
CHRNB4	ENSCABG00000002373	other_paralog
CHRNB4	ENSCABG00000002373	other_paralog
CHRNB4	ENSCABG00000002373	other_paralog
CHRNB4	ENSCABG00000002373	other_paralog
CHRNB4	ENSCABG00000002373	other_paralog
CHRNB4	ENSCABG00000002373	other_paralog
CHRNB4	ENSCABG00000002373	other_paralog
CHRNB4	ENSCABG00000002373	other_paralog
CHRNB4	ENSCABG00000002373	other_paralog
CHRNB4	ENSCABG00000002373	other_paralog
CHRNB4	ENSCABG00000002373	other_paralog
CHRNB4	ENSCABG00000002373	other_paralog
CHRNB4	ENSCABG00000002373	other_paralog
CHRNB4	ENSCABG00000002373	other_paralog
CHRNB4	ENSCABG00000002373	other_paralog
CHRNB4	ENSCABG00000002373	other_paralog
CHRNB4	ENSCABG00000002373	other_paralog
CHRNB4	ENSCABG00000002373	other_paralog
CHRNB4	ENSCABG00000002373	other_paralog
CHRNB4	ENSCABG00000002373	other_paralog
CHRNB4	ENSCABG00000002373	other_paralog
CHRNB4	ENSCABG00000002373	other_paralog
CHRNB4	ENSCABG00000002373	other_paralog
CHRNB4	ENSCABG00000002373	other_paralog
CHRNB4	ENSCABG00000002373	other_paralog
CHRNB4	ENSCABG00000002373	other_paralog
CHRNB4	ENSCABG00000002373	other_paralog
CHRNB4	ENSCABG00000002373	other_paralog
CHRNB4	ENSCABG00000002373	other_paralog
CHRNB4	ENSCABG00000002373	other_paralog
CHRNB4	ENSCABG00000002373	other_paralog
CHRNB4	ENSCABG00000002373	other_paralog
CHRNB4	ENSCABG00000002373	other_paralog
POGLUT3	ENSCABG00000002374	other_paralog
POGLUT3	ENSCABG00000002374	other_paralog
FAH	ENSCABG00000002375	other_paralog
FAH	ENSCABG00000002375	other_paralog
	ENSCABG00000002376
MKLN1	ENSCABG00000002377
	ENSCABG00000002378	other_paralog
	ENSCABG00000002378	other_paralog
	ENSCABG00000002378	other_paralog
	ENSCABG00000002378	other_paralog
	ENSCABG00000002378	other_paralog
	ENSCABG00000002378	other_paralog
	ENSCABG00000002378	other_paralog
	ENSCABG00000002378	other_paralog
	ENSCABG00000002378	other_paralog
	ENSCABG00000002378	other_paralog
	ENSCABG00000002378	other_paralog
	ENSCABG00000002378	other_paralog
	ENSCABG00000002378	other_paralog
	ENSCABG00000002378	other_paralog
	ENSCABG00000002378	other_paralog
	ENSCABG00000002378	other_paralog
	ENSCABG00000002378	other_paralog
	ENSCABG00000002378	other_paralog
	ENSCABG00000002378	other_paralog
	ENSCABG00000002378	other_paralog
	ENSCABG00000002378	other_paralog
	ENSCABG00000002378	other_paralog
	ENSCABG00000002378	other_paralog
	ENSCABG00000002378	other_paralog
	ENSCABG00000002378	other_paralog
	ENSCABG00000002378	other_paralog
	ENSCABG00000002378	other_paralog
	ENSCABG00000002378	other_paralog
	ENSCABG00000002378	other_paralog
	ENSCABG00000002378	other_paralog
	ENSCABG00000002378	other_paralog
	ENSCABG00000002378	other_paralog
	ENSCABG00000002378	other_paralog
ARNT2	ENSCABG00000002379	other_paralog
ARNT2	ENSCABG00000002379	other_paralog
ARNT2	ENSCABG00000002379	other_paralog
ARNT2	ENSCABG00000002379	other_paralog
ARNT2	ENSCABG00000002379	other_paralog
TMEM120A	ENSCABG00000002380	within_species_paralog
POR	ENSCABG00000002381	other_paralog
POR	ENSCABG00000002381	other_paralog
POR	ENSCABG00000002381	other_paralog
POR	ENSCABG00000002381	other_paralog
POR	ENSCABG00000002381	other_paralog
ABHD17C	ENSCABG00000002382	other_paralog
ABHD17C	ENSCABG00000002382	other_paralog
ABHD17C	ENSCABG00000002382	other_paralog
ABHD17C	ENSCABG00000002382	other_paralog
ABHD17C	ENSCABG00000002382	other_paralog
ABHD17C	ENSCABG00000002382	other_paralog
RHBDD2	ENSCABG00000002383	other_paralog
RHBDD2	ENSCABG00000002383	other_paralog
	ENSCABG00000002384
5S_rRNA	ENSCABG00000002385
	ENSCABG00000002386	other_paralog
	ENSCABG00000002386	other_paralog
	ENSCABG00000002386	other_paralog
	ENSCABG00000002387	other_paralog
	ENSCABG00000002387	other_paralog
	ENSCABG00000002387	within_species_paralog
DNASE2	ENSCABG00000002388	within_species_paralog
KLF1	ENSCABG00000002389	other_paralog
KLF1	ENSCABG00000002389	other_paralog
KLF1	ENSCABG00000002389	other_paralog
KLF1	ENSCABG00000002389	other_paralog
KLF1	ENSCABG00000002389	other_paralog
KLF1	ENSCABG00000002389	other_paralog
KLF1	ENSCABG00000002389	other_paralog
KLF1	ENSCABG00000002389	other_paralog
KLF1	ENSCABG00000002389	other_paralog
KLF1	ENSCABG00000002389	other_paralog
KLF1	ENSCABG00000002389	other_paralog
KLF1	ENSCABG00000002389	other_paralog
KLF1	ENSCABG00000002389	other_paralog
KLF1	ENSCABG00000002389	other_paralog
KLF1	ENSCABG00000002389	other_paralog
KLF1	ENSCABG00000002389	other_paralog
KLF1	ENSCABG00000002389	other_paralog
KLF1	ENSCABG00000002389	other_paralog
KLF1	ENSCABG00000002389	other_paralog
KLF1	ENSCABG00000002389	other_paralog
KLF1	ENSCABG00000002389	other_paralog
KLF1	ENSCABG00000002389	other_paralog
KLF1	ENSCABG00000002389	other_paralog
KLF1	ENSCABG00000002389	other_paralog
	ENSCABG00000002390	within_species_paralog
	ENSCABG00000002390	other_paralog
	ENSCABG00000002390	other_paralog
	ENSCABG00000002390	other_paralog
	ENSCABG00000002390	other_paralog
	ENSCABG00000002390	other_paralog
	ENSCABG00000002390	other_paralog
	ENSCABG00000002390	other_paralog
	ENSCABG00000002390	other_paralog
	ENSCABG00000002390	other_paralog
	ENSCABG00000002390	other_paralog
	ENSCABG00000002390	other_paralog
	ENSCABG00000002390	other_paralog
GCDH	ENSCABG00000002391	other_paralog
GCDH	ENSCABG00000002391	other_paralog
GCDH	ENSCABG00000002391	other_paralog
GCDH	ENSCABG00000002391	other_paralog
GCDH	ENSCABG00000002391	other_paralog
GCDH	ENSCABG00000002391	other_paralog
GCDH	ENSCABG00000002391	other_paralog
GCDH	ENSCABG00000002391	other_paralog
GCDH	ENSCABG00000002391	other_paralog
GCDH	ENSCABG00000002391	other_paralog
GCDH	ENSCABG00000002391	other_paralog
GCDH	ENSCABG00000002391	other_paralog
GCDH	ENSCABG00000002391	other_paralog
DPYS	ENSCABG00000002392	within_species_paralog
DPYS	ENSCABG00000002392	within_species_paralog
DPYS	ENSCABG00000002392	within_species_paralog
DPYS	ENSCABG00000002392	within_species_paralog
DPYS	ENSCABG00000002392	within_species_paralog
	ENSCABG00000002393
	ENSCABG00000002394	within_species_paralog
	ENSCABG00000002394	within_species_paralog
DCSTAMP	ENSCABG00000002395	within_species_paralog
DCSTAMP	ENSCABG00000002395	within_species_paralog
DCSTAMP	ENSCABG00000002395	within_species_paralog
	ENSCABG00000002396	other_paralog
	ENSCABG00000002396	other_paralog
	ENSCABG00000002396	other_paralog
	ENSCABG00000002396	other_paralog
	ENSCABG00000002396	other_paralog
	ENSCABG00000002396	other_paralog
	ENSCABG00000002396	other_paralog
	ENSCABG00000002396	other_paralog
	ENSCABG00000002396	other_paralog
	ENSCABG00000002396	other_paralog
	ENSCABG00000002396	other_paralog
	ENSCABG00000002396	other_paralog
	ENSCABG00000002396	other_paralog
	ENSCABG00000002396	other_paralog
	ENSCABG00000002396	other_paralog
	ENSCABG00000002396	other_paralog
	ENSCABG00000002396	other_paralog
	ENSCABG00000002396	other_paralog
	ENSCABG00000002396	other_paralog
	ENSCABG00000002396	within_species_paralog
	ENSCABG00000002396	within_species_paralog
	ENSCABG00000002396	within_species_paralog
	ENSCABG00000002397
TAF15	ENSCABG00000002398	other_paralog
TAF15	ENSCABG00000002398	other_paralog
DDX10	ENSCABG00000002399	other_paralog
DDX10	ENSCABG00000002399	other_paralog
DDX10	ENSCABG00000002399	other_paralog
DDX10	ENSCABG00000002399	other_paralog
DDX10	ENSCABG00000002399	other_paralog
DDX10	ENSCABG00000002399	other_paralog
DDX10	ENSCABG00000002399	other_paralog
DDX10	ENSCABG00000002399	other_paralog
DDX10	ENSCABG00000002399	other_paralog
DDX10	ENSCABG00000002399	other_paralog
DDX10	ENSCABG00000002399	other_paralog
DDX10	ENSCABG00000002399	other_paralog
DDX10	ENSCABG00000002399	other_paralog
DDX10	ENSCABG00000002399	other_paralog
DDX10	ENSCABG00000002399	other_paralog
DDX10	ENSCABG00000002399	other_paralog
DDX10	ENSCABG00000002399	other_paralog
DDX10	ENSCABG00000002399	other_paralog
DDX10	ENSCABG00000002399	other_paralog
DDX10	ENSCABG00000002399	other_paralog
DDX10	ENSCABG00000002399	other_paralog
DDX10	ENSCABG00000002399	other_paralog
DDX10	ENSCABG00000002399	other_paralog
DDX10	ENSCABG00000002399	other_paralog
DDX10	ENSCABG00000002399	other_paralog
DDX10	ENSCABG00000002399	other_paralog
DDX10	ENSCABG00000002399	other_paralog
DDX10	ENSCABG00000002399	other_paralog
DDX10	ENSCABG00000002399	other_paralog
DDX10	ENSCABG00000002399	other_paralog
DDX10	ENSCABG00000002399	other_paralog
DDX10	ENSCABG00000002399	other_paralog
DDX10	ENSCABG00000002399	other_paralog
DDX10	ENSCABG00000002399	other_paralog
UBE2Q2	ENSCABG00000002400	other_paralog
UBE2Q2	ENSCABG00000002400	other_paralog
UBE2Q2	ENSCABG00000002400	other_paralog
UBE2Q2	ENSCABG00000002400	other_paralog
UBE2Q2	ENSCABG00000002400	other_paralog
UBE2Q2	ENSCABG00000002400	other_paralog
UBE2Q2	ENSCABG00000002400	other_paralog
UBE2Q2	ENSCABG00000002400	other_paralog
UBE2Q2	ENSCABG00000002400	other_paralog
UBE2Q2	ENSCABG00000002400	other_paralog
UBE2Q2	ENSCABG00000002400	other_paralog
SLC12A9	ENSCABG00000002401	other_paralog
SLC12A9	ENSCABG00000002401	other_paralog
SLC12A9	ENSCABG00000002401	other_paralog
SLC12A9	ENSCABG00000002401	other_paralog
SLC12A9	ENSCABG00000002401	other_paralog
SLC12A9	ENSCABG00000002401	other_paralog
SLC12A9	ENSCABG00000002401	other_paralog
SLC12A9	ENSCABG00000002401	other_paralog
SLC12A9	ENSCABG00000002401	other_paralog
SLC12A9	ENSCABG00000002401	other_paralog
SLC12A9	ENSCABG00000002401	other_paralog
	ENSCABG00000002402
FARSA	ENSCABG00000002403	other_paralog
FARSA	ENSCABG00000002403	other_paralog
	ENSCABG00000002404	within_species_paralog
	ENSCABG00000002404	within_species_paralog
STAC	ENSCABG00000002405	within_species_paralog
STAC	ENSCABG00000002405	within_species_paralog
MMP28	ENSCABG00000002406	other_paralog
MMP28	ENSCABG00000002406	other_paralog
MMP28	ENSCABG00000002406	other_paralog
MMP28	ENSCABG00000002406	other_paralog
MMP28	ENSCABG00000002406	other_paralog
MMP28	ENSCABG00000002406	other_paralog
MMP28	ENSCABG00000002406	other_paralog
MMP28	ENSCABG00000002406	other_paralog
MMP28	ENSCABG00000002406	other_paralog
MMP28	ENSCABG00000002406	other_paralog
MMP28	ENSCABG00000002406	other_paralog
MMP28	ENSCABG00000002406	other_paralog
MMP28	ENSCABG00000002406	other_paralog
MMP28	ENSCABG00000002406	other_paralog
MMP28	ENSCABG00000002406	other_paralog
MMP28	ENSCABG00000002406	other_paralog
MMP28	ENSCABG00000002406	other_paralog
MMP28	ENSCABG00000002406	other_paralog
MMP28	ENSCABG00000002406	other_paralog
MMP28	ENSCABG00000002406	other_paralog
	ENSCABG00000002407	within_species_paralog
	ENSCABG00000002407	other_paralog
	ENSCABG00000002407	other_paralog
	ENSCABG00000002407	other_paralog
	ENSCABG00000002407	other_paralog
	ENSCABG00000002407	other_paralog
	ENSCABG00000002407	other_paralog
	ENSCABG00000002407	other_paralog
	ENSCABG00000002407	other_paralog
	ENSCABG00000002407	other_paralog
	ENSCABG00000002407	other_paralog
	ENSCABG00000002407	other_paralog
	ENSCABG00000002407	other_paralog
	ENSCABG00000002407	other_paralog
	ENSCABG00000002407	other_paralog
	ENSCABG00000002407	other_paralog
	ENSCABG00000002407	other_paralog
	ENSCABG00000002407	other_paralog
	ENSCABG00000002407	other_paralog
	ENSCABG00000002407	other_paralog
	ENSCABG00000002407	other_paralog
	ENSCABG00000002407	other_paralog
	ENSCABG00000002407	other_paralog
	ENSCABG00000002407	other_paralog
	ENSCABG00000002407	other_paralog
	ENSCABG00000002407	other_paralog
	ENSCABG00000002407	other_paralog
	ENSCABG00000002407	other_paralog
	ENSCABG00000002407	other_paralog
	ENSCABG00000002407	other_paralog
	ENSCABG00000002407	other_paralog
	ENSCABG00000002407	other_paralog
	ENSCABG00000002407	other_paralog
	ENSCABG00000002407	other_paralog
	ENSCABG00000002407	other_paralog
	ENSCABG00000002407	other_paralog
	ENSCABG00000002407	other_paralog
	ENSCABG00000002407	other_paralog
	ENSCABG00000002407	other_paralog
	ENSCABG00000002407	other_paralog
	ENSCABG00000002407	other_paralog
	ENSCABG00000002407	other_paralog
	ENSCABG00000002407	other_paralog
	ENSCABG00000002407	other_paralog
	ENSCABG00000002407	other_paralog
	ENSCABG00000002407	other_paralog
	ENSCABG00000002407	other_paralog
C17orf50	ENSCABG00000002408
FXR2	ENSCABG00000002409	within_species_paralog
	ENSCABG00000002410	other_paralog
	ENSCABG00000002410	other_paralog
	ENSCABG00000002410	other_paralog
	ENSCABG00000002410	other_paralog
	ENSCABG00000002410	other_paralog
	ENSCABG00000002410	other_paralog
	ENSCABG00000002410	within_species_paralog
SEC16A	ENSCABG00000002411	other_paralog
DCLK3	ENSCABG00000002412	other_paralog
DCLK3	ENSCABG00000002412	other_paralog
DCLK3	ENSCABG00000002412	other_paralog
DCLK3	ENSCABG00000002412	other_paralog
DCLK3	ENSCABG00000002412	other_paralog
DCLK3	ENSCABG00000002412	other_paralog
DCLK3	ENSCABG00000002412	other_paralog
DCLK3	ENSCABG00000002412	other_paralog
DCLK3	ENSCABG00000002412	other_paralog
DCLK3	ENSCABG00000002412	other_paralog
DCLK3	ENSCABG00000002412	other_paralog
DCLK3	ENSCABG00000002412	other_paralog
DCLK3	ENSCABG00000002412	other_paralog
DCLK3	ENSCABG00000002412	other_paralog
DCLK3	ENSCABG00000002412	other_paralog
DCLK3	ENSCABG00000002412	other_paralog
DCLK3	ENSCABG00000002412	other_paralog
DCLK3	ENSCABG00000002412	other_paralog
DCLK3	ENSCABG00000002412	other_paralog
DCLK3	ENSCABG00000002412	other_paralog
DCLK3	ENSCABG00000002412	other_paralog
DCLK3	ENSCABG00000002412	other_paralog
DCLK3	ENSCABG00000002412	other_paralog
RASL10B	ENSCABG00000002413	other_paralog
RASL10B	ENSCABG00000002413	other_paralog
RASL10B	ENSCABG00000002413	other_paralog
RASL10B	ENSCABG00000002413	other_paralog
RASL10B	ENSCABG00000002413	other_paralog
RASL10B	ENSCABG00000002413	other_paralog
RASL10B	ENSCABG00000002413	other_paralog
RASL10B	ENSCABG00000002413	other_paralog
RASL10B	ENSCABG00000002413	other_paralog
RASL10B	ENSCABG00000002413	other_paralog
RASL10B	ENSCABG00000002413	other_paralog
RASL10B	ENSCABG00000002413	other_paralog
RASL10B	ENSCABG00000002413	other_paralog
RASL10B	ENSCABG00000002413	other_paralog
RASL10B	ENSCABG00000002413	other_paralog
RASL10B	ENSCABG00000002413	other_paralog
RASL10B	ENSCABG00000002413	other_paralog
RASL10B	ENSCABG00000002413	other_paralog
RASL10B	ENSCABG00000002413	other_paralog
RASL10B	ENSCABG00000002413	other_paralog
RASL10B	ENSCABG00000002413	other_paralog
RASL10B	ENSCABG00000002413	other_paralog
RASL10B	ENSCABG00000002413	other_paralog
RASL10B	ENSCABG00000002413	other_paralog
RASL10B	ENSCABG00000002413	other_paralog
RASL10B	ENSCABG00000002413	other_paralog
RASL10B	ENSCABG00000002413	other_paralog
RASL10B	ENSCABG00000002413	other_paralog
RASL10B	ENSCABG00000002413	other_paralog
RASL10B	ENSCABG00000002413	other_paralog
RASL10B	ENSCABG00000002413	other_paralog
RASL10B	ENSCABG00000002413	other_paralog
RASL10B	ENSCABG00000002413	other_paralog
RASL10B	ENSCABG00000002413	other_paralog
RASL10B	ENSCABG00000002413	other_paralog
RASL10B	ENSCABG00000002413	other_paralog
RASL10B	ENSCABG00000002413	other_paralog
RASL10B	ENSCABG00000002413	other_paralog
RASL10B	ENSCABG00000002413	other_paralog
RASL10B	ENSCABG00000002413	other_paralog
RASL10B	ENSCABG00000002413	other_paralog
RASL10B	ENSCABG00000002413	other_paralog
MEX3D	ENSCABG00000002414	other_paralog
MEX3D	ENSCABG00000002414	other_paralog
MEX3D	ENSCABG00000002414	other_paralog
	ENSCABG00000002415
	ENSCABG00000002416	within_species_paralog
	ENSCABG00000002416	within_species_paralog
	ENSCABG00000002417
	ENSCABG00000002418
EIF4A1	ENSCABG00000002419	other_paralog
EIF4A1	ENSCABG00000002419	other_paralog
EIF4A1	ENSCABG00000002419	other_paralog
EIF4A1	ENSCABG00000002419	other_paralog
EIF4A1	ENSCABG00000002419	other_paralog
EIF4A1	ENSCABG00000002419	other_paralog
EIF4A1	ENSCABG00000002419	other_paralog
EIF4A1	ENSCABG00000002419	other_paralog
EIF4A1	ENSCABG00000002419	other_paralog
EIF4A1	ENSCABG00000002419	other_paralog
EIF4A1	ENSCABG00000002419	other_paralog
EIF4A1	ENSCABG00000002419	other_paralog
EIF4A1	ENSCABG00000002419	other_paralog
EIF4A1	ENSCABG00000002419	other_paralog
EIF4A1	ENSCABG00000002419	other_paralog
EIF4A1	ENSCABG00000002419	other_paralog
EIF4A1	ENSCABG00000002419	other_paralog
EIF4A1	ENSCABG00000002419	other_paralog
EIF4A1	ENSCABG00000002419	other_paralog
EIF4A1	ENSCABG00000002419	other_paralog
EIF4A1	ENSCABG00000002419	other_paralog
EIF4A1	ENSCABG00000002419	other_paralog
EIF4A1	ENSCABG00000002419	other_paralog
EIF4A1	ENSCABG00000002419	other_paralog
EIF4A1	ENSCABG00000002419	other_paralog
EIF4A1	ENSCABG00000002419	other_paralog
EIF4A1	ENSCABG00000002419	other_paralog
EIF4A1	ENSCABG00000002419	other_paralog
EIF4A1	ENSCABG00000002419	other_paralog
EIF4A1	ENSCABG00000002419	other_paralog
EIF4A1	ENSCABG00000002419	other_paralog
EIF4A1	ENSCABG00000002419	other_paralog
EIF4A1	ENSCABG00000002419	other_paralog
EIF4A1	ENSCABG00000002419	other_paralog
	ENSCABG00000002420	within_species_paralog
	ENSCABG00000002421
	ENSCABG00000002422
AP2B1	ENSCABG00000002423	other_paralog
AP2B1	ENSCABG00000002423	other_paralog
AP2B1	ENSCABG00000002423	other_paralog
AP2B1	ENSCABG00000002423	other_paralog
	ENSCABG00000002424	other_paralog
	ENSCABG00000002424	other_paralog
	ENSCABG00000002424	other_paralog
	ENSCABG00000002424	other_paralog
	ENSCABG00000002424	other_paralog
	ENSCABG00000002424	other_paralog
	ENSCABG00000002424	other_paralog
	ENSCABG00000002424	other_paralog
	ENSCABG00000002424	other_paralog
	ENSCABG00000002424	other_paralog
	ENSCABG00000002424	other_paralog
	ENSCABG00000002424	other_paralog
	ENSCABG00000002424	other_paralog
	ENSCABG00000002424	other_paralog
	ENSCABG00000002424	other_paralog
	ENSCABG00000002424	other_paralog
	ENSCABG00000002424	other_paralog
	ENSCABG00000002424	other_paralog
	ENSCABG00000002424	within_species_paralog
	ENSCABG00000002425
	ENSCABG00000002426	other_paralog
	ENSCABG00000002426	other_paralog
	ENSCABG00000002426	other_paralog
PEX12	ENSCABG00000002427
	ENSCABG00000002428
	ENSCABG00000002429	within_species_paralog
	ENSCABG00000002429	within_species_paralog
	ENSCABG00000002429	within_species_paralog
	ENSCABG00000002430
	ENSCABG00000002431	within_species_paralog
	ENSCABG00000002432	within_species_paralog
	ENSCABG00000002432	within_species_paralog
	ENSCABG00000002432	within_species_paralog
TCF3	ENSCABG00000002433	other_paralog
TCF3	ENSCABG00000002433	other_paralog
TCF3	ENSCABG00000002433	other_paralog
UNC45B	ENSCABG00000002434	other_paralog
UNC45B	ENSCABG00000002434	other_paralog
UNC45B	ENSCABG00000002434	other_paralog
UNC45B	ENSCABG00000002434	other_paralog
UNC45B	ENSCABG00000002434	other_paralog
UNC45B	ENSCABG00000002434	other_paralog
UNC45B	ENSCABG00000002434	other_paralog
UNC45B	ENSCABG00000002434	other_paralog
UNC45B	ENSCABG00000002434	other_paralog
UNC45B	ENSCABG00000002434	other_paralog
UNC45B	ENSCABG00000002434	other_paralog
UNC45B	ENSCABG00000002434	other_paralog
UNC45B	ENSCABG00000002434	other_paralog
UNC45B	ENSCABG00000002434	other_paralog
UNC45B	ENSCABG00000002434	other_paralog
UNC45B	ENSCABG00000002434	other_paralog
UNC45B	ENSCABG00000002434	other_paralog
UNC45B	ENSCABG00000002434	other_paralog
UNC45B	ENSCABG00000002434	other_paralog
UNC45B	ENSCABG00000002434	other_paralog
UNC45B	ENSCABG00000002434	other_paralog
UNC45B	ENSCABG00000002434	other_paralog
CHRNB1	ENSCABG00000002435	other_paralog
CHRNB1	ENSCABG00000002435	other_paralog
CHRNB1	ENSCABG00000002435	other_paralog
CHRNB1	ENSCABG00000002435	other_paralog
CHRNB1	ENSCABG00000002435	other_paralog
CHRNB1	ENSCABG00000002435	other_paralog
CHRNB1	ENSCABG00000002435	other_paralog
CHRNB1	ENSCABG00000002435	other_paralog
CHRNB1	ENSCABG00000002435	other_paralog
CHRNB1	ENSCABG00000002435	other_paralog
CHRNB1	ENSCABG00000002435	other_paralog
CHRNB1	ENSCABG00000002435	other_paralog
CHRNB1	ENSCABG00000002435	other_paralog
CHRNB1	ENSCABG00000002435	other_paralog
CHRNB1	ENSCABG00000002435	other_paralog
CHRNB1	ENSCABG00000002435	other_paralog
CHRNB1	ENSCABG00000002435	other_paralog
CHRNB1	ENSCABG00000002435	other_paralog
CHRNB1	ENSCABG00000002435	other_paralog
CHRNB1	ENSCABG00000002435	other_paralog
CHRNB1	ENSCABG00000002435	other_paralog
CHRNB1	ENSCABG00000002435	other_paralog
CHRNB1	ENSCABG00000002435	other_paralog
CHRNB1	ENSCABG00000002435	other_paralog
CHRNB1	ENSCABG00000002435	other_paralog
CHRNB1	ENSCABG00000002435	other_paralog
CHRNB1	ENSCABG00000002435	other_paralog
CHRNB1	ENSCABG00000002435	other_paralog
CHRNB1	ENSCABG00000002435	other_paralog
CHRNB1	ENSCABG00000002435	other_paralog
CHRNB1	ENSCABG00000002435	other_paralog
CHRNB1	ENSCABG00000002435	other_paralog
CHRNB1	ENSCABG00000002435	other_paralog
CHRNB1	ENSCABG00000002435	other_paralog
CHRNB1	ENSCABG00000002435	other_paralog
CHRNB1	ENSCABG00000002435	other_paralog
CHRNB1	ENSCABG00000002435	other_paralog
CHRNB1	ENSCABG00000002435	other_paralog
CHRNB1	ENSCABG00000002435	other_paralog
CHRNB1	ENSCABG00000002435	other_paralog
CHRNB1	ENSCABG00000002435	other_paralog
CHRNB1	ENSCABG00000002435	other_paralog
CHRNB1	ENSCABG00000002435	other_paralog
CHRNB1	ENSCABG00000002435	other_paralog
CHRNB1	ENSCABG00000002435	other_paralog
NPM3	ENSCABG00000002436	other_paralog
NPM3	ENSCABG00000002436	other_paralog
FGF11	ENSCABG00000002437	other_paralog
FGF11	ENSCABG00000002437	other_paralog
FGF11	ENSCABG00000002437	other_paralog
FGF11	ENSCABG00000002437	other_paralog
FGF11	ENSCABG00000002437	other_paralog
FGF11	ENSCABG00000002437	other_paralog
FGF11	ENSCABG00000002437	other_paralog
FGF11	ENSCABG00000002437	other_paralog
FGF11	ENSCABG00000002437	other_paralog
FGF11	ENSCABG00000002437	other_paralog
FGF11	ENSCABG00000002437	other_paralog
FGF11	ENSCABG00000002437	other_paralog
FGF11	ENSCABG00000002437	other_paralog
FGF11	ENSCABG00000002437	other_paralog
FGF11	ENSCABG00000002437	other_paralog
FGF11	ENSCABG00000002437	other_paralog
FGF11	ENSCABG00000002437	other_paralog
FGF11	ENSCABG00000002437	other_paralog
FGF11	ENSCABG00000002437	other_paralog
FGF11	ENSCABG00000002437	other_paralog
FGF11	ENSCABG00000002437	other_paralog
FGF11	ENSCABG00000002437	other_paralog
FGF11	ENSCABG00000002437	other_paralog
ONECUT3	ENSCABG00000002438	within_species_paralog
ONECUT3	ENSCABG00000002438	within_species_paralog
ONECUT3	ENSCABG00000002438	within_species_paralog
	ENSCABG00000002439
	ENSCABG00000002440	other_paralog
	ENSCABG00000002440	other_paralog
	ENSCABG00000002440	other_paralog
	ENSCABG00000002440	other_paralog
	ENSCABG00000002440	other_paralog
	ENSCABG00000002440	other_paralog
	ENSCABG00000002440	other_paralog
	ENSCABG00000002440	other_paralog
	ENSCABG00000002440	other_paralog
	ENSCABG00000002440	other_paralog
	ENSCABG00000002440	other_paralog
	ENSCABG00000002440	other_paralog
	ENSCABG00000002440	other_paralog
	ENSCABG00000002440	other_paralog
	ENSCABG00000002440	other_paralog
	ENSCABG00000002440	other_paralog
	ENSCABG00000002440	other_paralog
	ENSCABG00000002440	other_paralog
FGF8	ENSCABG00000002441	other_paralog
FGF8	ENSCABG00000002441	other_paralog
FGF8	ENSCABG00000002441	other_paralog
FGF8	ENSCABG00000002441	other_paralog
FGF8	ENSCABG00000002441	other_paralog
FGF8	ENSCABG00000002441	other_paralog
FGF8	ENSCABG00000002441	other_paralog
FGF8	ENSCABG00000002441	other_paralog
FGF8	ENSCABG00000002441	other_paralog
FGF8	ENSCABG00000002441	other_paralog
FGF8	ENSCABG00000002441	other_paralog
FGF8	ENSCABG00000002441	other_paralog
FGF8	ENSCABG00000002441	other_paralog
FGF8	ENSCABG00000002441	other_paralog
FGF8	ENSCABG00000002441	other_paralog
FGF8	ENSCABG00000002441	other_paralog
FGF8	ENSCABG00000002441	other_paralog
FGF8	ENSCABG00000002441	other_paralog
FGF8	ENSCABG00000002441	other_paralog
FGF8	ENSCABG00000002441	other_paralog
FGF8	ENSCABG00000002441	other_paralog
FGF8	ENSCABG00000002441	other_paralog
FGF8	ENSCABG00000002441	other_paralog
	ENSCABG00000002442
	ENSCABG00000002443
PRG4	ENSCABG00000002444	within_species_paralog
FBXW4	ENSCABG00000002445
REXO1	ENSCABG00000002446	other_paralog
REXO1	ENSCABG00000002446	other_paralog
REXO1	ENSCABG00000002446	other_paralog
REXO1	ENSCABG00000002446	other_paralog
REXO1	ENSCABG00000002446	other_paralog
REXO1	ENSCABG00000002446	other_paralog
RAD51D	ENSCABG00000002447	other_paralog
RAD51D	ENSCABG00000002447	other_paralog
RAD51D	ENSCABG00000002447	other_paralog
RAD51D	ENSCABG00000002447	other_paralog
RAD51D	ENSCABG00000002447	other_paralog
RAD51D	ENSCABG00000002447	other_paralog
DPCD	ENSCABG00000002448
	ENSCABG00000002449	within_species_paralog
	ENSCABG00000002449	other_paralog
	ENSCABG00000002449	other_paralog
	ENSCABG00000002449	other_paralog
	ENSCABG00000002449	other_paralog
	ENSCABG00000002450	within_species_paralog
	ENSCABG00000002450	other_paralog
	ENSCABG00000002450	other_paralog
	ENSCABG00000002450	other_paralog
	ENSCABG00000002450	other_paralog
	ENSCABG00000002451	within_species_paralog
	ENSCABG00000002451	within_species_paralog
	ENSCABG00000002451	within_species_paralog
	ENSCABG00000002452
	ENSCABG00000002453	within_species_paralog
	ENSCABG00000002453	within_species_paralog
	ENSCABG00000002453	within_species_paralog
	ENSCABG00000002453	within_species_paralog
	ENSCABG00000002453	within_species_paralog
	ENSCABG00000002453	within_species_paralog
	ENSCABG00000002453	within_species_paralog
	ENSCABG00000002454
	ENSCABG00000002455	other_paralog
	ENSCABG00000002455	other_paralog
	ENSCABG00000002455	other_paralog
	ENSCABG00000002455	other_paralog
	ENSCABG00000002455	other_paralog
	ENSCABG00000002455	other_paralog
	ENSCABG00000002455	other_paralog
	ENSCABG00000002455	other_paralog
	ENSCABG00000002455	other_paralog
	ENSCABG00000002455	other_paralog
	ENSCABG00000002455	other_paralog
	ENSCABG00000002455	other_paralog
	ENSCABG00000002455	other_paralog
	ENSCABG00000002455	other_paralog
	ENSCABG00000002455	other_paralog
	ENSCABG00000002455	other_paralog
	ENSCABG00000002455	other_paralog
TRMT9B	ENSCABG00000002456	other_paralog
TRMT9B	ENSCABG00000002456	other_paralog
TRMT9B	ENSCABG00000002456	other_paralog
	ENSCABG00000002457	other_paralog
	ENSCABG00000002457	other_paralog
	ENSCABG00000002457	other_paralog
	ENSCABG00000002457	other_paralog
	ENSCABG00000002457	other_paralog
	ENSCABG00000002457	other_paralog
	ENSCABG00000002457	other_paralog
	ENSCABG00000002457	other_paralog
	ENSCABG00000002457	other_paralog
	ENSCABG00000002457	other_paralog
	ENSCABG00000002457	other_paralog
	ENSCABG00000002457	other_paralog
	ENSCABG00000002457	other_paralog
	ENSCABG00000002457	other_paralog
	ENSCABG00000002457	other_paralog
	ENSCABG00000002458	other_paralog
	ENSCABG00000002458	other_paralog
	ENSCABG00000002458	other_paralog
PLSCR3	ENSCABG00000002459	other_paralog
PLSCR3	ENSCABG00000002459	other_paralog
	ENSCABG00000002460
DLC1	ENSCABG00000002461	within_species_paralog
DLC1	ENSCABG00000002461	within_species_paralog
DLC1	ENSCABG00000002461	within_species_paralog
DLC1	ENSCABG00000002461	within_species_paralog
	ENSCABG00000002462
KCTD11	ENSCABG00000002463	other_paralog
KCTD11	ENSCABG00000002463	other_paralog
KCTD11	ENSCABG00000002463	other_paralog
KCTD11	ENSCABG00000002463	other_paralog
KCTD11	ENSCABG00000002463	other_paralog
KCTD11	ENSCABG00000002463	other_paralog
KCTD11	ENSCABG00000002463	other_paralog
KCTD11	ENSCABG00000002463	other_paralog
KCTD11	ENSCABG00000002463	other_paralog
KCTD11	ENSCABG00000002463	other_paralog
KCTD11	ENSCABG00000002463	other_paralog
KCTD11	ENSCABG00000002463	other_paralog
KCTD11	ENSCABG00000002463	other_paralog
KCTD11	ENSCABG00000002463	other_paralog
KCTD11	ENSCABG00000002463	other_paralog
KCTD11	ENSCABG00000002463	other_paralog
	ENSCABG00000002464	other_paralog
	ENSCABG00000002464	other_paralog
	ENSCABG00000002464	other_paralog
	ENSCABG00000002464	other_paralog
	ENSCABG00000002464	other_paralog
	ENSCABG00000002464	other_paralog
	ENSCABG00000002464	other_paralog
	ENSCABG00000002464	other_paralog
	ENSCABG00000002465	other_paralog
	ENSCABG00000002465	other_paralog
	ENSCABG00000002465	other_paralog
	ENSCABG00000002465	other_paralog
DYNLRB2	ENSCABG00000002466	within_species_paralog
5S_rRNA	ENSCABG00000002467
	ENSCABG00000002468
KLHL31	ENSCABG00000002469	within_species_paralog
KLHL31	ENSCABG00000002469	other_paralog
KLHL31	ENSCABG00000002469	other_paralog
KLHL31	ENSCABG00000002469	other_paralog
KLHL31	ENSCABG00000002469	other_paralog
KLHL31	ENSCABG00000002469	other_paralog
KLHL31	ENSCABG00000002469	other_paralog
KLHL31	ENSCABG00000002469	other_paralog
KLHL31	ENSCABG00000002469	other_paralog
KLHL31	ENSCABG00000002469	other_paralog
KLHL31	ENSCABG00000002469	other_paralog
KLHL31	ENSCABG00000002469	other_paralog
KLHL31	ENSCABG00000002469	other_paralog
KLHL31	ENSCABG00000002469	other_paralog
KLHL31	ENSCABG00000002469	other_paralog
KLHL31	ENSCABG00000002469	other_paralog
KLHL31	ENSCABG00000002469	other_paralog
KLHL31	ENSCABG00000002469	other_paralog
KLHL31	ENSCABG00000002469	other_paralog
KLHL31	ENSCABG00000002469	other_paralog
KLHL31	ENSCABG00000002469	other_paralog
KLHL31	ENSCABG00000002469	other_paralog
KLHL31	ENSCABG00000002469	other_paralog
KLHL31	ENSCABG00000002469	other_paralog
KLHL31	ENSCABG00000002469	other_paralog
KLHL31	ENSCABG00000002469	other_paralog
KLHL31	ENSCABG00000002469	other_paralog
KLHL31	ENSCABG00000002469	other_paralog
KLHL31	ENSCABG00000002469	other_paralog
KLHL31	ENSCABG00000002469	other_paralog
KLHL31	ENSCABG00000002469	other_paralog
KLHL31	ENSCABG00000002469	other_paralog
KLHL31	ENSCABG00000002469	other_paralog
KLHL31	ENSCABG00000002469	other_paralog
KLHL31	ENSCABG00000002469	other_paralog
KLHL31	ENSCABG00000002469	other_paralog
KLHL31	ENSCABG00000002469	other_paralog
KLHL31	ENSCABG00000002469	other_paralog
KLHL31	ENSCABG00000002469	other_paralog
KLHL31	ENSCABG00000002469	other_paralog
KLHL31	ENSCABG00000002469	other_paralog
KLHL31	ENSCABG00000002469	other_paralog
KLHL31	ENSCABG00000002469	other_paralog
KLHL31	ENSCABG00000002469	other_paralog
KLHL31	ENSCABG00000002469	other_paralog
KLHL31	ENSCABG00000002469	other_paralog
KLHL31	ENSCABG00000002469	other_paralog
KLHL31	ENSCABG00000002469	other_paralog
KLHL31	ENSCABG00000002469	other_paralog
KLHL31	ENSCABG00000002469	other_paralog
KLHL31	ENSCABG00000002469	other_paralog
KLHL31	ENSCABG00000002469	other_paralog
KLHL31	ENSCABG00000002469	other_paralog
KLHL31	ENSCABG00000002469	other_paralog
KLHL31	ENSCABG00000002469	other_paralog
KLHL31	ENSCABG00000002469	other_paralog
KLHL31	ENSCABG00000002469	other_paralog
KLHL31	ENSCABG00000002469	other_paralog
KLHL31	ENSCABG00000002469	other_paralog
KLHL31	ENSCABG00000002469	other_paralog
KLHL31	ENSCABG00000002469	other_paralog
KLHL31	ENSCABG00000002469	other_paralog
LRRC1	ENSCABG00000002470	within_species_paralog
LRRC1	ENSCABG00000002470	other_paralog
LRRC1	ENSCABG00000002470	other_paralog
LRRC1	ENSCABG00000002470	other_paralog
LRRC1	ENSCABG00000002470	other_paralog
LRRC1	ENSCABG00000002470	other_paralog
LRRC1	ENSCABG00000002470	other_paralog
LRRC1	ENSCABG00000002470	other_paralog
LRRC1	ENSCABG00000002470	other_paralog
LRRC1	ENSCABG00000002470	other_paralog
LRRC1	ENSCABG00000002470	other_paralog
LRRC1	ENSCABG00000002470	other_paralog
LRRC1	ENSCABG00000002470	other_paralog
LRRC1	ENSCABG00000002470	other_paralog
LRRC1	ENSCABG00000002470	other_paralog
LRRC1	ENSCABG00000002470	other_paralog
LRRC1	ENSCABG00000002470	other_paralog
LRRC1	ENSCABG00000002470	other_paralog
LRRC1	ENSCABG00000002470	other_paralog
LRRC1	ENSCABG00000002470	other_paralog
LRRC1	ENSCABG00000002470	other_paralog
LRRC1	ENSCABG00000002470	other_paralog
LRRC1	ENSCABG00000002470	other_paralog
LRRC1	ENSCABG00000002470	other_paralog
LRRC1	ENSCABG00000002470	other_paralog
LRRC1	ENSCABG00000002470	other_paralog
LRRC1	ENSCABG00000002470	other_paralog
LRRC1	ENSCABG00000002470	other_paralog
LRRC1	ENSCABG00000002470	other_paralog
CEMIP	ENSCABG00000002471	within_species_paralog
CEMIP	ENSCABG00000002471	within_species_paralog
	ENSCABG00000002472	other_paralog
	ENSCABG00000002472	other_paralog
	ENSCABG00000002472	other_paralog
	ENSCABG00000002472	other_paralog
	ENSCABG00000002472	other_paralog
	ENSCABG00000002472	other_paralog
	ENSCABG00000002472	other_paralog
	ENSCABG00000002472	other_paralog
	ENSCABG00000002472	other_paralog
	ENSCABG00000002472	other_paralog
AP1S3	ENSCABG00000002473	within_species_paralog
AP1S3	ENSCABG00000002473	within_species_paralog
AP1S3	ENSCABG00000002473	within_species_paralog
AP1S3	ENSCABG00000002473	other_paralog
AP1S3	ENSCABG00000002473	other_paralog
	ENSCABG00000002474
MESD	ENSCABG00000002475
TLNRD1	ENSCABG00000002476	other_paralog
TLNRD1	ENSCABG00000002476	other_paralog
AP2S1	ENSCABG00000002477	within_species_paralog
AP2S1	ENSCABG00000002477	within_species_paralog
AP2S1	ENSCABG00000002477	within_species_paralog
AP2S1	ENSCABG00000002477	other_paralog
AP2S1	ENSCABG00000002477	other_paralog
CFAP161	ENSCABG00000002478
	ENSCABG00000002479	within_species_paralog
	ENSCABG00000002479	within_species_paralog
	ENSCABG00000002479	within_species_paralog
	ENSCABG00000002479	within_species_paralog
	ENSCABG00000002479	within_species_paralog
	ENSCABG00000002480	other_paralog
	ENSCABG00000002480	other_paralog
	ENSCABG00000002480	other_paralog
	ENSCABG00000002480	other_paralog
	ENSCABG00000002480	within_species_paralog
	ENSCABG00000002481	other_paralog
	ENSCABG00000002481	other_paralog
	ENSCABG00000002481	other_paralog
	ENSCABG00000002481	other_paralog
	ENSCABG00000002481	within_species_paralog
	ENSCABG00000002482	other_paralog
	ENSCABG00000002482	other_paralog
	ENSCABG00000002482	other_paralog
	ENSCABG00000002482	other_paralog
	ENSCABG00000002482	other_paralog
	ENSCABG00000002482	other_paralog
	ENSCABG00000002482	other_paralog
	ENSCABG00000002482	other_paralog
	ENSCABG00000002482	other_paralog
	ENSCABG00000002482	other_paralog
	ENSCABG00000002482	other_paralog
	ENSCABG00000002482	other_paralog
	ENSCABG00000002482	other_paralog
	ENSCABG00000002482	other_paralog
	ENSCABG00000002482	other_paralog
	ENSCABG00000002482	other_paralog
	ENSCABG00000002482	other_paralog
	ENSCABG00000002482	other_paralog
	ENSCABG00000002482	other_paralog
ATF1	ENSCABG00000002483	other_paralog
ATF1	ENSCABG00000002483	other_paralog
ATF1	ENSCABG00000002483	other_paralog
ATF1	ENSCABG00000002483	other_paralog
ATF1	ENSCABG00000002483	other_paralog
ATF1	ENSCABG00000002483	other_paralog
ATF1	ENSCABG00000002483	other_paralog
ATF1	ENSCABG00000002483	other_paralog
	ENSCABG00000002484	within_species_paralog
	ENSCABG00000002485	within_species_paralog
ENDOG	ENSCABG00000002486	other_paralog
	ENSCABG00000002487
LSM8	ENSCABG00000002488	other_paralog
	ENSCABG00000002489
	ENSCABG00000002490	gene_split
	ENSCABG00000002490	within_species_paralog
	ENSCABG00000002490	other_paralog
	ENSCABG00000002490	other_paralog
PRKG1	ENSCABG00000002491	other_paralog
PRKG1	ENSCABG00000002491	other_paralog
PRKG1	ENSCABG00000002491	other_paralog
PRKG1	ENSCABG00000002491	other_paralog
PRKG1	ENSCABG00000002491	other_paralog
PRKG1	ENSCABG00000002491	other_paralog
PRKG1	ENSCABG00000002491	other_paralog
PRKG1	ENSCABG00000002491	gene_split
TMF1	ENSCABG00000002492	other_paralog
TMF1	ENSCABG00000002492	other_paralog
TMF1	ENSCABG00000002492	other_paralog
TMF1	ENSCABG00000002492	other_paralog
TMF1	ENSCABG00000002492	other_paralog
TMF1	ENSCABG00000002492	other_paralog
TMF1	ENSCABG00000002492	other_paralog
TMF1	ENSCABG00000002492	other_paralog
TMF1	ENSCABG00000002492	other_paralog
TMF1	ENSCABG00000002492	other_paralog
TMF1	ENSCABG00000002492	other_paralog
TMF1	ENSCABG00000002492	other_paralog
TMF1	ENSCABG00000002492	other_paralog
TMF1	ENSCABG00000002492	other_paralog
TMF1	ENSCABG00000002492	other_paralog
TMF1	ENSCABG00000002492	other_paralog
TMF1	ENSCABG00000002492	other_paralog
TMF1	ENSCABG00000002492	other_paralog
TMF1	ENSCABG00000002492	other_paralog
TMF1	ENSCABG00000002492	other_paralog
TMF1	ENSCABG00000002492	other_paralog
TMF1	ENSCABG00000002492	other_paralog
TMF1	ENSCABG00000002492	other_paralog
TMF1	ENSCABG00000002492	other_paralog
TMF1	ENSCABG00000002492	other_paralog
TMF1	ENSCABG00000002492	other_paralog
TMF1	ENSCABG00000002492	other_paralog
TMF1	ENSCABG00000002492	other_paralog
TMF1	ENSCABG00000002492	other_paralog
TMF1	ENSCABG00000002492	other_paralog
TMF1	ENSCABG00000002492	other_paralog
TMF1	ENSCABG00000002492	other_paralog
TMF1	ENSCABG00000002492	other_paralog
TMF1	ENSCABG00000002492	other_paralog
TMF1	ENSCABG00000002492	other_paralog
TMF1	ENSCABG00000002492	other_paralog
TMF1	ENSCABG00000002492	other_paralog
TMF1	ENSCABG00000002492	other_paralog
TMF1	ENSCABG00000002492	other_paralog
TMF1	ENSCABG00000002492	other_paralog
TMF1	ENSCABG00000002492	other_paralog
TMF1	ENSCABG00000002492	other_paralog
TMF1	ENSCABG00000002492	other_paralog
TMF1	ENSCABG00000002492	other_paralog
TMF1	ENSCABG00000002492	other_paralog
TMF1	ENSCABG00000002492	other_paralog
TMF1	ENSCABG00000002492	other_paralog
DKK1	ENSCABG00000002493
SPOUT1	ENSCABG00000002494
	ENSCABG00000002495	within_species_paralog
	ENSCABG00000002495	other_paralog
	ENSCABG00000002495	other_paralog
	ENSCABG00000002495	other_paralog
	ENSCABG00000002495	other_paralog
	ENSCABG00000002495	other_paralog
	ENSCABG00000002495	other_paralog
	ENSCABG00000002495	other_paralog
	ENSCABG00000002495	other_paralog
	ENSCABG00000002495	other_paralog
	ENSCABG00000002495	other_paralog
	ENSCABG00000002495	other_paralog
	ENSCABG00000002495	other_paralog
ETAA1	ENSCABG00000002496
	ENSCABG00000002497	other_paralog
	ENSCABG00000002497	other_paralog
	ENSCABG00000002497	other_paralog
	ENSCABG00000002497	other_paralog
	ENSCABG00000002497	within_species_paralog
	ENSCABG00000002498	gene_split
	ENSCABG00000002498	within_species_paralog
	ENSCABG00000002498	other_paralog
	ENSCABG00000002498	other_paralog
C1D	ENSCABG00000002499
WDR92	ENSCABG00000002500	within_species_paralog
WDR92	ENSCABG00000002500	within_species_paralog
	ENSCABG00000002501
	ENSCABG00000002502	other_paralog
	ENSCABG00000002502	other_paralog
	ENSCABG00000002502	other_paralog
	ENSCABG00000002502	other_paralog
	ENSCABG00000002502	other_paralog
	ENSCABG00000002502	other_paralog
	ENSCABG00000002502	other_paralog
TMEM62	ENSCABG00000002503
PTBP2	ENSCABG00000002504	within_species_paralog
PTBP2	ENSCABG00000002504	within_species_paralog
PTBP2	ENSCABG00000002504	within_species_paralog
PTBP2	ENSCABG00000002504	other_paralog
PTBP2	ENSCABG00000002504	other_paralog
	ENSCABG00000002505	within_species_paralog
	ENSCABG00000002505	within_species_paralog
	ENSCABG00000002505	within_species_paralog
	ENSCABG00000002505	within_species_paralog
	ENSCABG00000002505	within_species_paralog
	ENSCABG00000002505	within_species_paralog
	ENSCABG00000002505	within_species_paralog
	ENSCABG00000002505	within_species_paralog
	ENSCABG00000002505	within_species_paralog
	ENSCABG00000002505	within_species_paralog
	ENSCABG00000002505	within_species_paralog
	ENSCABG00000002505	within_species_paralog
	ENSCABG00000002505	within_species_paralog
	ENSCABG00000002505	within_species_paralog
	ENSCABG00000002505	other_paralog
	ENSCABG00000002505	other_paralog
	ENSCABG00000002505	other_paralog
	ENSCABG00000002505	other_paralog
	ENSCABG00000002505	other_paralog
	ENSCABG00000002505	other_paralog
	ENSCABG00000002505	other_paralog
	ENSCABG00000002505	other_paralog
	ENSCABG00000002505	other_paralog
	ENSCABG00000002505	other_paralog
	ENSCABG00000002505	other_paralog
	ENSCABG00000002505	other_paralog
	ENSCABG00000002505	other_paralog
	ENSCABG00000002505	other_paralog
	ENSCABG00000002505	other_paralog
	ENSCABG00000002505	other_paralog
	ENSCABG00000002505	other_paralog
	ENSCABG00000002505	other_paralog
NSMCE3	ENSCABG00000002506
	ENSCABG00000002507	other_paralog
	ENSCABG00000002507	other_paralog
	ENSCABG00000002507	other_paralog
	ENSCABG00000002507	other_paralog
	ENSCABG00000002507	other_paralog
	ENSCABG00000002507	other_paralog
	ENSCABG00000002507	other_paralog
	ENSCABG00000002507	other_paralog
	ENSCABG00000002507	other_paralog
	ENSCABG00000002507	other_paralog
	ENSCABG00000002507	other_paralog
	ENSCABG00000002507	other_paralog
	ENSCABG00000002507	other_paralog
	ENSCABG00000002507	other_paralog
	ENSCABG00000002507	other_paralog
	ENSCABG00000002507	other_paralog
	ENSCABG00000002508	within_species_paralog
	ENSCABG00000002508	within_species_paralog
MIDEAS	ENSCABG00000002509	other_paralog
MIDEAS	ENSCABG00000002509	other_paralog
MIDEAS	ENSCABG00000002509	other_paralog
MIDEAS	ENSCABG00000002509	other_paralog
MIDEAS	ENSCABG00000002509	other_paralog
WNT9B	ENSCABG00000002510	other_paralog
WNT9B	ENSCABG00000002510	other_paralog
WNT9B	ENSCABG00000002510	other_paralog
WNT9B	ENSCABG00000002510	other_paralog
WNT9B	ENSCABG00000002510	other_paralog
WNT9B	ENSCABG00000002510	other_paralog
WNT9B	ENSCABG00000002510	other_paralog
WNT9B	ENSCABG00000002510	other_paralog
WNT9B	ENSCABG00000002510	other_paralog
WNT9B	ENSCABG00000002510	other_paralog
WNT9B	ENSCABG00000002510	other_paralog
WNT9B	ENSCABG00000002510	other_paralog
WNT9B	ENSCABG00000002510	other_paralog
WNT9B	ENSCABG00000002510	other_paralog
WNT9B	ENSCABG00000002510	other_paralog
WNT9B	ENSCABG00000002510	other_paralog
WNT9B	ENSCABG00000002510	other_paralog
WNT9B	ENSCABG00000002510	other_paralog
WNT9B	ENSCABG00000002510	other_paralog
WNT9B	ENSCABG00000002510	other_paralog
	ENSCABG00000002511	other_paralog
	ENSCABG00000002511	other_paralog
	ENSCABG00000002511	other_paralog
	ENSCABG00000002511	other_paralog
	ENSCABG00000002511	other_paralog
	ENSCABG00000002511	other_paralog
	ENSCABG00000002511	other_paralog
DNAL1	ENSCABG00000002512
	ENSCABG00000002513
	ENSCABG00000002514	within_species_paralog
	ENSCABG00000002514	within_species_paralog
	ENSCABG00000002514	within_species_paralog
HMCN1	ENSCABG00000002515	within_species_paralog
HMCN1	ENSCABG00000002515	other_paralog
HMCN1	ENSCABG00000002515	other_paralog
HMCN1	ENSCABG00000002515	other_paralog
HMCN1	ENSCABG00000002515	other_paralog
HMCN1	ENSCABG00000002515	other_paralog
HMCN1	ENSCABG00000002515	other_paralog
HMCN1	ENSCABG00000002515	other_paralog
HMCN1	ENSCABG00000002515	other_paralog
HMCN1	ENSCABG00000002515	other_paralog
HMCN1	ENSCABG00000002515	other_paralog
HMCN1	ENSCABG00000002515	other_paralog
HMCN1	ENSCABG00000002515	other_paralog
HMCN1	ENSCABG00000002515	other_paralog
HMCN1	ENSCABG00000002515	other_paralog
HMCN1	ENSCABG00000002515	other_paralog
	ENSCABG00000002516	within_species_paralog
	ENSCABG00000002516	within_species_paralog
	ENSCABG00000002516	within_species_paralog
WNT3	ENSCABG00000002517	other_paralog
WNT3	ENSCABG00000002517	other_paralog
WNT3	ENSCABG00000002517	other_paralog
WNT3	ENSCABG00000002517	other_paralog
WNT3	ENSCABG00000002517	other_paralog
WNT3	ENSCABG00000002517	other_paralog
WNT3	ENSCABG00000002517	other_paralog
WNT3	ENSCABG00000002517	other_paralog
WNT3	ENSCABG00000002517	other_paralog
WNT3	ENSCABG00000002517	other_paralog
WNT3	ENSCABG00000002517	other_paralog
WNT3	ENSCABG00000002517	other_paralog
WNT3	ENSCABG00000002517	other_paralog
WNT3	ENSCABG00000002517	other_paralog
WNT3	ENSCABG00000002517	other_paralog
WNT3	ENSCABG00000002517	other_paralog
WNT3	ENSCABG00000002517	other_paralog
WNT3	ENSCABG00000002517	other_paralog
WNT3	ENSCABG00000002517	other_paralog
WNT3	ENSCABG00000002517	within_species_paralog
	ENSCABG00000002518	within_species_paralog
	ENSCABG00000002518	within_species_paralog
	ENSCABG00000002518	other_paralog
	ENSCABG00000002518	other_paralog
	ENSCABG00000002518	other_paralog
	ENSCABG00000002518	other_paralog
	ENSCABG00000002518	other_paralog
	ENSCABG00000002518	other_paralog
	ENSCABG00000002518	other_paralog
	ENSCABG00000002518	other_paralog
	ENSCABG00000002519	within_species_paralog
	ENSCABG00000002519	within_species_paralog
	ENSCABG00000002519	other_paralog
	ENSCABG00000002519	other_paralog
	ENSCABG00000002519	other_paralog
	ENSCABG00000002519	other_paralog
	ENSCABG00000002519	other_paralog
	ENSCABG00000002519	other_paralog
	ENSCABG00000002519	other_paralog
	ENSCABG00000002519	other_paralog
	ENSCABG00000002520	within_species_paralog
	ENSCABG00000002520	within_species_paralog
	ENSCABG00000002520	other_paralog
	ENSCABG00000002520	other_paralog
	ENSCABG00000002520	other_paralog
	ENSCABG00000002520	other_paralog
	ENSCABG00000002520	other_paralog
	ENSCABG00000002520	other_paralog
	ENSCABG00000002520	other_paralog
	ENSCABG00000002520	other_paralog
	ENSCABG00000002521
5S_rRNA	ENSCABG00000002522
	ENSCABG00000002523
	ENSCABG00000002524	other_paralog
	ENSCABG00000002524	within_species_paralog
DEK	ENSCABG00000002525
NSF	ENSCABG00000002526
	ENSCABG00000002527
	ENSCABG00000002528
ID4	ENSCABG00000002529	other_paralog
ID4	ENSCABG00000002529	other_paralog
ID4	ENSCABG00000002529	other_paralog
	ENSCABG00000002530
	ENSCABG00000002531
MBOAT1	ENSCABG00000002532	within_species_paralog
MBOAT1	ENSCABG00000002532	within_species_paralog
MBOAT1	ENSCABG00000002532	within_species_paralog
MBOAT1	ENSCABG00000002532	within_species_paralog
MBOAT1	ENSCABG00000002532	within_species_paralog
	ENSCABG00000002533
E2F3	ENSCABG00000002534	other_paralog
E2F3	ENSCABG00000002534	other_paralog
E2F3	ENSCABG00000002534	other_paralog
E2F3	ENSCABG00000002534	other_paralog
E2F3	ENSCABG00000002534	other_paralog
E2F3	ENSCABG00000002534	other_paralog
E2F3	ENSCABG00000002534	other_paralog
E2F3	ENSCABG00000002534	other_paralog
	ENSCABG00000002535	other_paralog
	ENSCABG00000002535	within_species_paralog
	ENSCABG00000002536
	ENSCABG00000002537
	ENSCABG00000002538
5S_rRNA	ENSCABG00000002539
	ENSCABG00000002540
STUM	ENSCABG00000002541
	ENSCABG00000002542
IVNS1ABP	ENSCABG00000002543	other_paralog
IVNS1ABP	ENSCABG00000002543	other_paralog
IVNS1ABP	ENSCABG00000002543	other_paralog
IVNS1ABP	ENSCABG00000002543	other_paralog
IVNS1ABP	ENSCABG00000002543	other_paralog
IVNS1ABP	ENSCABG00000002543	other_paralog
IVNS1ABP	ENSCABG00000002543	other_paralog
IVNS1ABP	ENSCABG00000002543	other_paralog
IVNS1ABP	ENSCABG00000002543	other_paralog
IVNS1ABP	ENSCABG00000002543	other_paralog
IVNS1ABP	ENSCABG00000002543	other_paralog
IVNS1ABP	ENSCABG00000002543	other_paralog
IVNS1ABP	ENSCABG00000002543	other_paralog
IVNS1ABP	ENSCABG00000002543	other_paralog
IVNS1ABP	ENSCABG00000002543	other_paralog
IVNS1ABP	ENSCABG00000002543	other_paralog
IVNS1ABP	ENSCABG00000002543	other_paralog
IVNS1ABP	ENSCABG00000002543	other_paralog
IVNS1ABP	ENSCABG00000002543	other_paralog
IVNS1ABP	ENSCABG00000002543	other_paralog
IVNS1ABP	ENSCABG00000002543	other_paralog
IVNS1ABP	ENSCABG00000002543	other_paralog
IVNS1ABP	ENSCABG00000002543	other_paralog
IVNS1ABP	ENSCABG00000002543	other_paralog
IVNS1ABP	ENSCABG00000002543	other_paralog
IVNS1ABP	ENSCABG00000002543	other_paralog
IVNS1ABP	ENSCABG00000002543	other_paralog
IVNS1ABP	ENSCABG00000002543	other_paralog
IVNS1ABP	ENSCABG00000002543	other_paralog
IVNS1ABP	ENSCABG00000002543	other_paralog
IVNS1ABP	ENSCABG00000002543	other_paralog
IVNS1ABP	ENSCABG00000002543	other_paralog
IVNS1ABP	ENSCABG00000002543	other_paralog
IVNS1ABP	ENSCABG00000002543	other_paralog
IVNS1ABP	ENSCABG00000002543	other_paralog
IVNS1ABP	ENSCABG00000002543	other_paralog
IVNS1ABP	ENSCABG00000002543	other_paralog
IVNS1ABP	ENSCABG00000002543	other_paralog
IVNS1ABP	ENSCABG00000002543	other_paralog
IVNS1ABP	ENSCABG00000002543	other_paralog
IVNS1ABP	ENSCABG00000002543	other_paralog
IVNS1ABP	ENSCABG00000002543	other_paralog
IVNS1ABP	ENSCABG00000002543	other_paralog
IVNS1ABP	ENSCABG00000002543	other_paralog
IVNS1ABP	ENSCABG00000002543	other_paralog
IVNS1ABP	ENSCABG00000002543	other_paralog
IVNS1ABP	ENSCABG00000002543	other_paralog
IVNS1ABP	ENSCABG00000002543	other_paralog
IVNS1ABP	ENSCABG00000002543	other_paralog
IVNS1ABP	ENSCABG00000002543	other_paralog
IVNS1ABP	ENSCABG00000002543	other_paralog
IVNS1ABP	ENSCABG00000002543	other_paralog
IVNS1ABP	ENSCABG00000002543	other_paralog
IVNS1ABP	ENSCABG00000002543	other_paralog
IVNS1ABP	ENSCABG00000002543	other_paralog
IVNS1ABP	ENSCABG00000002543	other_paralog
IVNS1ABP	ENSCABG00000002543	other_paralog
IVNS1ABP	ENSCABG00000002543	other_paralog
IVNS1ABP	ENSCABG00000002543	other_paralog
IVNS1ABP	ENSCABG00000002543	other_paralog
IVNS1ABP	ENSCABG00000002543	other_paralog
IVNS1ABP	ENSCABG00000002543	other_paralog
CDKAL1	ENSCABG00000002544	other_paralog
	ENSCABG00000002545	within_species_paralog
	ENSCABG00000002545	within_species_paralog
	ENSCABG00000002545	within_species_paralog
GRK4	ENSCABG00000002546	other_paralog
GRK4	ENSCABG00000002546	other_paralog
GRK4	ENSCABG00000002546	other_paralog
GRK4	ENSCABG00000002546	other_paralog
GRK4	ENSCABG00000002546	other_paralog
GRK4	ENSCABG00000002546	other_paralog
GRK4	ENSCABG00000002546	other_paralog
GRK4	ENSCABG00000002546	other_paralog
	ENSCABG00000002547	other_paralog
	ENSCABG00000002547	other_paralog
	ENSCABG00000002547	other_paralog
	ENSCABG00000002547	other_paralog
	ENSCABG00000002547	other_paralog
	ENSCABG00000002547	other_paralog
	ENSCABG00000002547	other_paralog
	ENSCABG00000002547	other_paralog
	ENSCABG00000002547	other_paralog
	ENSCABG00000002547	other_paralog
	ENSCABG00000002547	other_paralog
	ENSCABG00000002547	other_paralog
	ENSCABG00000002547	other_paralog
	ENSCABG00000002547	other_paralog
	ENSCABG00000002547	other_paralog
	ENSCABG00000002547	other_paralog
	ENSCABG00000002547	other_paralog
	ENSCABG00000002547	other_paralog
	ENSCABG00000002547	other_paralog
	ENSCABG00000002547	other_paralog
	ENSCABG00000002547	other_paralog
	ENSCABG00000002547	other_paralog
	ENSCABG00000002547	other_paralog
	ENSCABG00000002547	other_paralog
	ENSCABG00000002547	other_paralog
	ENSCABG00000002547	other_paralog
	ENSCABG00000002547	other_paralog
	ENSCABG00000002547	other_paralog
	ENSCABG00000002547	other_paralog
	ENSCABG00000002547	other_paralog
	ENSCABG00000002547	other_paralog
	ENSCABG00000002547	other_paralog
	ENSCABG00000002547	other_paralog
	ENSCABG00000002547	other_paralog
	ENSCABG00000002547	other_paralog
	ENSCABG00000002547	other_paralog
	ENSCABG00000002547	other_paralog
	ENSCABG00000002547	other_paralog
	ENSCABG00000002547	other_paralog
	ENSCABG00000002547	other_paralog
	ENSCABG00000002547	other_paralog
	ENSCABG00000002547	other_paralog
	ENSCABG00000002547	other_paralog
	ENSCABG00000002547	other_paralog
	ENSCABG00000002547	other_paralog
	ENSCABG00000002547	other_paralog
	ENSCABG00000002547	other_paralog
	ENSCABG00000002547	other_paralog
	ENSCABG00000002547	other_paralog
	ENSCABG00000002547	other_paralog
	ENSCABG00000002547	other_paralog
	ENSCABG00000002547	other_paralog
	ENSCABG00000002547	other_paralog
	ENSCABG00000002547	other_paralog
	ENSCABG00000002547	other_paralog
	ENSCABG00000002547	other_paralog
	ENSCABG00000002547	other_paralog
	ENSCABG00000002547	other_paralog
	ENSCABG00000002547	other_paralog
	ENSCABG00000002547	other_paralog
	ENSCABG00000002547	other_paralog
	ENSCABG00000002547	other_paralog
	ENSCABG00000002547	other_paralog
	ENSCABG00000002547	other_paralog
	ENSCABG00000002547	other_paralog
	ENSCABG00000002547	other_paralog
	ENSCABG00000002547	other_paralog
	ENSCABG00000002547	other_paralog
	ENSCABG00000002547	other_paralog
	ENSCABG00000002547	other_paralog
	ENSCABG00000002547	other_paralog
	ENSCABG00000002547	other_paralog
	ENSCABG00000002547	other_paralog
	ENSCABG00000002547	other_paralog
	ENSCABG00000002547	other_paralog
	ENSCABG00000002547	other_paralog
	ENSCABG00000002547	other_paralog
	ENSCABG00000002547	other_paralog
	ENSCABG00000002547	other_paralog
	ENSCABG00000002547	other_paralog
	ENSCABG00000002547	other_paralog
	ENSCABG00000002547	other_paralog
	ENSCABG00000002547	other_paralog
	ENSCABG00000002547	other_paralog
	ENSCABG00000002547	other_paralog
	ENSCABG00000002547	other_paralog
	ENSCABG00000002547	other_paralog
	ENSCABG00000002547	other_paralog
	ENSCABG00000002547	other_paralog
	ENSCABG00000002547	other_paralog
	ENSCABG00000002547	other_paralog
	ENSCABG00000002547	other_paralog
	ENSCABG00000002547	other_paralog
	ENSCABG00000002547	other_paralog
	ENSCABG00000002547	other_paralog
	ENSCABG00000002547	other_paralog
	ENSCABG00000002547	other_paralog
	ENSCABG00000002547	other_paralog
	ENSCABG00000002547	other_paralog
	ENSCABG00000002547	other_paralog
	ENSCABG00000002547	other_paralog
	ENSCABG00000002547	other_paralog
	ENSCABG00000002547	other_paralog
	ENSCABG00000002547	other_paralog
	ENSCABG00000002547	other_paralog
	ENSCABG00000002547	other_paralog
	ENSCABG00000002547	other_paralog
	ENSCABG00000002547	other_paralog
	ENSCABG00000002547	other_paralog
	ENSCABG00000002547	other_paralog
	ENSCABG00000002547	other_paralog
	ENSCABG00000002547	other_paralog
	ENSCABG00000002547	other_paralog
	ENSCABG00000002547	other_paralog
	ENSCABG00000002547	other_paralog
	ENSCABG00000002547	other_paralog
	ENSCABG00000002547	other_paralog
	ENSCABG00000002547	other_paralog
	ENSCABG00000002547	other_paralog
	ENSCABG00000002547	other_paralog
	ENSCABG00000002547	other_paralog
	ENSCABG00000002547	other_paralog
	ENSCABG00000002547	other_paralog
	ENSCABG00000002547	other_paralog
	ENSCABG00000002547	other_paralog
	ENSCABG00000002547	other_paralog
	ENSCABG00000002547	other_paralog
	ENSCABG00000002547	other_paralog
	ENSCABG00000002547	other_paralog
	ENSCABG00000002547	other_paralog
	ENSCABG00000002547	other_paralog
	ENSCABG00000002547	other_paralog
	ENSCABG00000002547	other_paralog
	ENSCABG00000002547	other_paralog
	ENSCABG00000002548
	ENSCABG00000002549	within_species_paralog
STARD5	ENSCABG00000002550	other_paralog
STARD5	ENSCABG00000002550	other_paralog
STARD5	ENSCABG00000002550	other_paralog
STARD5	ENSCABG00000002550	other_paralog
STARD5	ENSCABG00000002550	other_paralog
SWT1	ENSCABG00000002551
	ENSCABG00000002552	within_species_paralog
	ENSCABG00000002552	within_species_paralog
	ENSCABG00000002552	within_species_paralog
	ENSCABG00000002552	within_species_paralog
	ENSCABG00000002552	within_species_paralog
	ENSCABG00000002552	within_species_paralog
	ENSCABG00000002552	within_species_paralog
	ENSCABG00000002552	within_species_paralog
	ENSCABG00000002552	within_species_paralog
	ENSCABG00000002552	within_species_paralog
	ENSCABG00000002552	within_species_paralog
	ENSCABG00000002552	within_species_paralog
	ENSCABG00000002552	within_species_paralog
	ENSCABG00000002552	within_species_paralog
	ENSCABG00000002552	within_species_paralog
	ENSCABG00000002552	within_species_paralog
	ENSCABG00000002552	within_species_paralog
	ENSCABG00000002553
RPS6KA5	ENSCABG00000002554	other_paralog
RPS6KA5	ENSCABG00000002554	other_paralog
RPS6KA5	ENSCABG00000002554	other_paralog
RPS6KA5	ENSCABG00000002554	other_paralog
RPS6KA5	ENSCABG00000002554	other_paralog
RPS6KA5	ENSCABG00000002554	other_paralog
RPS6KA5	ENSCABG00000002554	other_paralog
RPS6KA5	ENSCABG00000002554	other_paralog
RPS6KA5	ENSCABG00000002554	other_paralog
	ENSCABG00000002555	within_species_paralog
TAF13	ENSCABG00000002556	other_paralog
	ENSCABG00000002557
VWC2L	ENSCABG00000002558	other_paralog
VWC2L	ENSCABG00000002558	other_paralog
VWC2L	ENSCABG00000002558	other_paralog
VWC2L	ENSCABG00000002558	other_paralog
VWC2L	ENSCABG00000002558	other_paralog
VWC2L	ENSCABG00000002558	other_paralog
VWC2L	ENSCABG00000002558	other_paralog
VWC2L	ENSCABG00000002558	other_paralog
VWC2L	ENSCABG00000002558	other_paralog
VWC2L	ENSCABG00000002558	other_paralog
VWC2L	ENSCABG00000002558	other_paralog
VWC2L	ENSCABG00000002558	other_paralog
VWC2L	ENSCABG00000002558	other_paralog
VWC2L	ENSCABG00000002558	other_paralog
VWC2L	ENSCABG00000002558	other_paralog
VWC2L	ENSCABG00000002558	other_paralog
VWC2L	ENSCABG00000002558	other_paralog
VWC2L	ENSCABG00000002558	other_paralog
VWC2L	ENSCABG00000002558	other_paralog
VWC2L	ENSCABG00000002558	other_paralog
VWC2L	ENSCABG00000002558	other_paralog
VWC2L	ENSCABG00000002558	other_paralog
VWC2L	ENSCABG00000002558	other_paralog
VWC2L	ENSCABG00000002558	other_paralog
VWC2L	ENSCABG00000002558	other_paralog
VWC2L	ENSCABG00000002558	other_paralog
VWC2L	ENSCABG00000002558	other_paralog
VWC2L	ENSCABG00000002558	other_paralog
VWC2L	ENSCABG00000002558	other_paralog
VWC2L	ENSCABG00000002558	other_paralog
VWC2L	ENSCABG00000002558	other_paralog
VWC2L	ENSCABG00000002558	other_paralog
VWC2L	ENSCABG00000002558	other_paralog
VWC2L	ENSCABG00000002558	other_paralog
VWC2L	ENSCABG00000002558	within_species_paralog
NEPRO	ENSCABG00000002559
TMC3	ENSCABG00000002560	other_paralog
TMC3	ENSCABG00000002560	within_species_paralog
TMC3	ENSCABG00000002560	within_species_paralog
TMC3	ENSCABG00000002560	within_species_paralog
TMC3	ENSCABG00000002560	within_species_paralog
	ENSCABG00000002561	within_species_paralog
	ENSCABG00000002561	within_species_paralog
	ENSCABG00000002561	within_species_paralog
	ENSCABG00000002561	within_species_paralog
	ENSCABG00000002561	within_species_paralog
	ENSCABG00000002561	within_species_paralog
	ENSCABG00000002561	within_species_paralog
	ENSCABG00000002561	within_species_paralog
	ENSCABG00000002561	within_species_paralog
	ENSCABG00000002561	within_species_paralog
	ENSCABG00000002561	within_species_paralog
	ENSCABG00000002561	other_paralog
	ENSCABG00000002561	other_paralog
	ENSCABG00000002561	other_paralog
	ENSCABG00000002561	other_paralog
	ENSCABG00000002561	other_paralog
	ENSCABG00000002561	other_paralog
	ENSCABG00000002561	other_paralog
	ENSCABG00000002561	other_paralog
	ENSCABG00000002561	other_paralog
	ENSCABG00000002561	other_paralog
	ENSCABG00000002561	other_paralog
	ENSCABG00000002561	other_paralog
	ENSCABG00000002561	other_paralog
	ENSCABG00000002561	other_paralog
	ENSCABG00000002561	other_paralog
	ENSCABG00000002561	other_paralog
	ENSCABG00000002561	other_paralog
	ENSCABG00000002561	other_paralog
	ENSCABG00000002561	other_paralog
	ENSCABG00000002561	other_paralog
	ENSCABG00000002561	other_paralog
	ENSCABG00000002561	other_paralog
	ENSCABG00000002561	other_paralog
	ENSCABG00000002561	other_paralog
	ENSCABG00000002561	other_paralog
	ENSCABG00000002561	other_paralog
	ENSCABG00000002561	other_paralog
	ENSCABG00000002561	other_paralog
	ENSCABG00000002561	other_paralog
	ENSCABG00000002561	other_paralog
	ENSCABG00000002561	other_paralog
	ENSCABG00000002561	other_paralog
	ENSCABG00000002561	other_paralog
	ENSCABG00000002561	other_paralog
	ENSCABG00000002561	other_paralog
	ENSCABG00000002561	other_paralog
	ENSCABG00000002561	other_paralog
	ENSCABG00000002561	other_paralog
	ENSCABG00000002562
	ENSCABG00000002563	within_species_paralog
	ENSCABG00000002563	within_species_paralog
	ENSCABG00000002564
	ENSCABG00000002565
	ENSCABG00000002566
	ENSCABG00000002567	gene_split
	ENSCABG00000002567	within_species_paralog
	ENSCABG00000002568	gene_split
	ENSCABG00000002568	within_species_paralog
	ENSCABG00000002569
MEX3B	ENSCABG00000002570	other_paralog
MEX3B	ENSCABG00000002570	other_paralog
MEX3B	ENSCABG00000002570	other_paralog
TRMT1L	ENSCABG00000002571	within_species_paralog
TTC7B	ENSCABG00000002572	other_paralog
TTC7B	ENSCABG00000002572	other_paralog
TTC7B	ENSCABG00000002572	other_paralog
TTC7B	ENSCABG00000002572	other_paralog
TTC7B	ENSCABG00000002572	other_paralog
TTC7B	ENSCABG00000002572	other_paralog
TTC7B	ENSCABG00000002572	other_paralog
TTC7B	ENSCABG00000002572	other_paralog
TTC7B	ENSCABG00000002572	other_paralog
TTC7B	ENSCABG00000002572	other_paralog
TTC7B	ENSCABG00000002572	other_paralog
TTC7B	ENSCABG00000002572	other_paralog
TTC7B	ENSCABG00000002572	other_paralog
TTC7B	ENSCABG00000002572	other_paralog
TTC7B	ENSCABG00000002572	other_paralog
5S_rRNA	ENSCABG00000002573
COL6A3	ENSCABG00000002574	other_paralog
COL6A3	ENSCABG00000002574	other_paralog
COL6A3	ENSCABG00000002574	other_paralog
COL6A3	ENSCABG00000002574	other_paralog
COL6A3	ENSCABG00000002574	other_paralog
COL6A3	ENSCABG00000002574	other_paralog
COL6A3	ENSCABG00000002574	other_paralog
COL6A3	ENSCABG00000002574	other_paralog
COL6A3	ENSCABG00000002574	other_paralog
COL6A3	ENSCABG00000002574	other_paralog
COL6A3	ENSCABG00000002574	other_paralog
COL6A3	ENSCABG00000002574	other_paralog
COL6A3	ENSCABG00000002574	other_paralog
COL6A3	ENSCABG00000002574	other_paralog
COL6A3	ENSCABG00000002574	other_paralog
DEPDC1	ENSCABG00000002575	within_species_paralog
DEPDC1	ENSCABG00000002575	within_species_paralog
BOC	ENSCABG00000002576	other_paralog
BOC	ENSCABG00000002576	other_paralog
BOC	ENSCABG00000002576	other_paralog
BOC	ENSCABG00000002576	other_paralog
BOC	ENSCABG00000002576	other_paralog
BOC	ENSCABG00000002576	other_paralog
BOC	ENSCABG00000002576	other_paralog
BOC	ENSCABG00000002576	other_paralog
BOC	ENSCABG00000002576	other_paralog
BOC	ENSCABG00000002576	other_paralog
BOC	ENSCABG00000002576	other_paralog
BOC	ENSCABG00000002576	other_paralog
BOC	ENSCABG00000002576	other_paralog
BOC	ENSCABG00000002576	other_paralog
BOC	ENSCABG00000002576	other_paralog
BOC	ENSCABG00000002576	other_paralog
BOC	ENSCABG00000002576	other_paralog
BOC	ENSCABG00000002576	other_paralog
BOC	ENSCABG00000002576	other_paralog
BOC	ENSCABG00000002576	other_paralog
BOC	ENSCABG00000002576	other_paralog
BOC	ENSCABG00000002576	other_paralog
BOC	ENSCABG00000002576	other_paralog
BOC	ENSCABG00000002576	other_paralog
BOC	ENSCABG00000002576	other_paralog
BOC	ENSCABG00000002576	other_paralog
BOC	ENSCABG00000002576	other_paralog
BOC	ENSCABG00000002576	other_paralog
BOC	ENSCABG00000002576	other_paralog
BOC	ENSCABG00000002576	other_paralog
BOC	ENSCABG00000002576	other_paralog
BOC	ENSCABG00000002576	other_paralog
BOC	ENSCABG00000002576	other_paralog
BOC	ENSCABG00000002576	other_paralog
BOC	ENSCABG00000002576	other_paralog
BOC	ENSCABG00000002576	other_paralog
BOC	ENSCABG00000002576	other_paralog
BOC	ENSCABG00000002576	other_paralog
BOC	ENSCABG00000002576	other_paralog
BOC	ENSCABG00000002576	other_paralog
BOC	ENSCABG00000002576	other_paralog
BOC	ENSCABG00000002576	other_paralog
RPE65	ENSCABG00000002577	within_species_paralog
RPE65	ENSCABG00000002577	within_species_paralog
	ENSCABG00000002578	other_paralog
	ENSCABG00000002578	other_paralog
	ENSCABG00000002579	within_species_paralog
	ENSCABG00000002580	within_species_paralog
	ENSCABG00000002580	within_species_paralog
	ENSCABG00000002580	other_paralog
	ENSCABG00000002580	other_paralog
	ENSCABG00000002580	other_paralog
	ENSCABG00000002580	other_paralog
	ENSCABG00000002580	other_paralog
	ENSCABG00000002580	other_paralog
	ENSCABG00000002580	other_paralog
	ENSCABG00000002580	other_paralog
	ENSCABG00000002580	other_paralog
	ENSCABG00000002580	other_paralog
	ENSCABG00000002580	other_paralog
	ENSCABG00000002580	other_paralog
	ENSCABG00000002580	other_paralog
	ENSCABG00000002580	other_paralog
	ENSCABG00000002580	other_paralog
	ENSCABG00000002580	other_paralog
	ENSCABG00000002580	other_paralog
	ENSCABG00000002580	other_paralog
	ENSCABG00000002580	other_paralog
	ENSCABG00000002580	other_paralog
	ENSCABG00000002580	other_paralog
	ENSCABG00000002580	other_paralog
	ENSCABG00000002580	other_paralog
	ENSCABG00000002580	other_paralog
	ENSCABG00000002580	other_paralog
	ENSCABG00000002580	other_paralog
	ENSCABG00000002580	other_paralog
	ENSCABG00000002580	other_paralog
	ENSCABG00000002580	other_paralog
	ENSCABG00000002580	other_paralog
	ENSCABG00000002581	within_species_paralog
	ENSCABG00000002582	within_species_paralog
	ENSCABG00000002582	other_paralog
	ENSCABG00000002582	other_paralog
	ENSCABG00000002582	other_paralog
	ENSCABG00000002582	other_paralog
	ENSCABG00000002582	other_paralog
	ENSCABG00000002582	other_paralog
	ENSCABG00000002582	other_paralog
	ENSCABG00000002582	other_paralog
	ENSCABG00000002582	other_paralog
	ENSCABG00000002582	other_paralog
	ENSCABG00000002582	other_paralog
	ENSCABG00000002582	other_paralog
	ENSCABG00000002582	other_paralog
	ENSCABG00000002582	other_paralog
	ENSCABG00000002582	other_paralog
	ENSCABG00000002582	other_paralog
	ENSCABG00000002582	other_paralog
	ENSCABG00000002582	other_paralog
	ENSCABG00000002582	other_paralog
	ENSCABG00000002582	other_paralog
	ENSCABG00000002582	other_paralog
	ENSCABG00000002582	other_paralog
	ENSCABG00000002582	other_paralog
	ENSCABG00000002582	other_paralog
	ENSCABG00000002582	other_paralog
	ENSCABG00000002582	other_paralog
	ENSCABG00000002582	other_paralog
	ENSCABG00000002582	other_paralog
	ENSCABG00000002582	other_paralog
	ENSCABG00000002582	other_paralog
	ENSCABG00000002582	other_paralog
	ENSCABG00000002582	other_paralog
	ENSCABG00000002582	other_paralog
	ENSCABG00000002582	other_paralog
	ENSCABG00000002582	other_paralog
	ENSCABG00000002582	other_paralog
	ENSCABG00000002582	other_paralog
	ENSCABG00000002582	other_paralog
	ENSCABG00000002582	other_paralog
	ENSCABG00000002582	other_paralog
	ENSCABG00000002582	other_paralog
	ENSCABG00000002583	within_species_paralog
GNG12	ENSCABG00000002584	within_species_paralog
GNG12	ENSCABG00000002584	within_species_paralog
GNG12	ENSCABG00000002584	within_species_paralog
GNG12	ENSCABG00000002584	within_species_paralog
GNG12	ENSCABG00000002584	other_paralog
GNG12	ENSCABG00000002584	other_paralog
GNG12	ENSCABG00000002584	other_paralog
GNG12	ENSCABG00000002584	other_paralog
GNG12	ENSCABG00000002584	other_paralog
GNG12	ENSCABG00000002584	other_paralog
GADD45A	ENSCABG00000002585	within_species_paralog
GADD45A	ENSCABG00000002585	within_species_paralog
CCDC43	ENSCABG00000002586
	ENSCABG00000002587
	ENSCABG00000002588	within_species_paralog
SERBP1	ENSCABG00000002589	within_species_paralog
ADAM11	ENSCABG00000002590	other_paralog
ADAM11	ENSCABG00000002590	other_paralog
ADAM11	ENSCABG00000002590	other_paralog
ADAM11	ENSCABG00000002590	other_paralog
ADAM11	ENSCABG00000002590	other_paralog
ADAM11	ENSCABG00000002590	other_paralog
ADAM11	ENSCABG00000002590	other_paralog
ADAM11	ENSCABG00000002590	other_paralog
ADAM11	ENSCABG00000002590	other_paralog
ADAM11	ENSCABG00000002590	other_paralog
ADAM11	ENSCABG00000002590	other_paralog
ADAM11	ENSCABG00000002590	other_paralog
ADAM11	ENSCABG00000002590	other_paralog
ADAM11	ENSCABG00000002590	other_paralog
ADAM11	ENSCABG00000002590	other_paralog
ADAM11	ENSCABG00000002590	other_paralog
ADAM11	ENSCABG00000002590	other_paralog
IL12RB2	ENSCABG00000002591	within_species_paralog
IL12RB2	ENSCABG00000002591	other_paralog
IL12RB2	ENSCABG00000002591	other_paralog
IL12RB2	ENSCABG00000002591	other_paralog
IL12RB2	ENSCABG00000002591	other_paralog
IL12RB2	ENSCABG00000002591	other_paralog
IL12RB2	ENSCABG00000002591	other_paralog
IL12RB2	ENSCABG00000002591	other_paralog
IL12RB2	ENSCABG00000002591	other_paralog
IL12RB2	ENSCABG00000002591	other_paralog
IL12RB2	ENSCABG00000002591	other_paralog
IL12RB2	ENSCABG00000002591	other_paralog
IL12RB2	ENSCABG00000002591	other_paralog
IL12RB2	ENSCABG00000002591	other_paralog
IL12RB2	ENSCABG00000002591	other_paralog
IL12RB2	ENSCABG00000002591	other_paralog
IL12RB2	ENSCABG00000002591	other_paralog
IL12RB2	ENSCABG00000002591	other_paralog
IL12RB2	ENSCABG00000002591	other_paralog
IL12RB2	ENSCABG00000002591	other_paralog
IL12RB2	ENSCABG00000002591	other_paralog
CALR	ENSCABG00000002592	within_species_paralog
CALR	ENSCABG00000002592	within_species_paralog
CALR	ENSCABG00000002592	within_species_paralog
CALR	ENSCABG00000002592	within_species_paralog
	ENSCABG00000002593	other_paralog
	ENSCABG00000002593	other_paralog
	ENSCABG00000002593	other_paralog
	ENSCABG00000002593	other_paralog
	ENSCABG00000002593	other_paralog
	ENSCABG00000002593	other_paralog
	ENSCABG00000002593	other_paralog
STIM2	ENSCABG00000002594	within_species_paralog
IL23R	ENSCABG00000002595	other_paralog
IL23R	ENSCABG00000002595	other_paralog
IL23R	ENSCABG00000002595	other_paralog
IL23R	ENSCABG00000002595	other_paralog
IL23R	ENSCABG00000002595	other_paralog
IL23R	ENSCABG00000002595	other_paralog
IL23R	ENSCABG00000002595	other_paralog
IL23R	ENSCABG00000002595	other_paralog
IL23R	ENSCABG00000002595	other_paralog
IL23R	ENSCABG00000002595	other_paralog
IL23R	ENSCABG00000002595	other_paralog
IL23R	ENSCABG00000002595	other_paralog
IL23R	ENSCABG00000002595	other_paralog
IL23R	ENSCABG00000002595	other_paralog
IL23R	ENSCABG00000002595	other_paralog
IL23R	ENSCABG00000002595	other_paralog
IL23R	ENSCABG00000002595	other_paralog
IL23R	ENSCABG00000002595	other_paralog
IL23R	ENSCABG00000002595	other_paralog
IL23R	ENSCABG00000002595	other_paralog
IL23R	ENSCABG00000002595	other_paralog
	ENSCABG00000002596
SLC35D1	ENSCABG00000002597	other_paralog
SLC35D1	ENSCABG00000002597	other_paralog
SLC35D1	ENSCABG00000002597	other_paralog
SLC35D1	ENSCABG00000002597	other_paralog
SLC35D1	ENSCABG00000002597	other_paralog
SLC35D1	ENSCABG00000002597	other_paralog
SLC35D1	ENSCABG00000002597	other_paralog
SLC35D1	ENSCABG00000002597	other_paralog
SLC35D1	ENSCABG00000002597	other_paralog
COPS8	ENSCABG00000002598
	ENSCABG00000002599
	ENSCABG00000002600
ACKR3	ENSCABG00000002601	within_species_paralog
ACKR3	ENSCABG00000002601	within_species_paralog
ACKR3	ENSCABG00000002601	within_species_paralog
ACKR3	ENSCABG00000002601	within_species_paralog
ACKR3	ENSCABG00000002601	within_species_paralog
ACKR3	ENSCABG00000002601	other_paralog
ACKR3	ENSCABG00000002601	other_paralog
ACKR3	ENSCABG00000002601	other_paralog
ACKR3	ENSCABG00000002601	other_paralog
ACKR3	ENSCABG00000002601	other_paralog
ACKR3	ENSCABG00000002601	other_paralog
ACKR3	ENSCABG00000002601	other_paralog
ACKR3	ENSCABG00000002601	other_paralog
ACKR3	ENSCABG00000002601	other_paralog
ACKR3	ENSCABG00000002601	other_paralog
ACKR3	ENSCABG00000002601	other_paralog
ACKR3	ENSCABG00000002601	other_paralog
ACKR3	ENSCABG00000002601	other_paralog
ACKR3	ENSCABG00000002601	other_paralog
ACKR3	ENSCABG00000002601	other_paralog
ACKR3	ENSCABG00000002601	other_paralog
ACKR3	ENSCABG00000002601	other_paralog
ACKR3	ENSCABG00000002601	other_paralog
ACKR3	ENSCABG00000002601	other_paralog
ACKR3	ENSCABG00000002601	other_paralog
ACKR3	ENSCABG00000002601	other_paralog
ACKR3	ENSCABG00000002601	other_paralog
ACKR3	ENSCABG00000002601	other_paralog
ACKR3	ENSCABG00000002601	other_paralog
IQCA1	ENSCABG00000002602	within_species_paralog
SLCO2B1	ENSCABG00000002603	within_species_paralog
SLCO2B1	ENSCABG00000002603	within_species_paralog
SLCO2B1	ENSCABG00000002603	within_species_paralog
SLCO2B1	ENSCABG00000002603	other_paralog
SLCO2B1	ENSCABG00000002603	other_paralog
SLCO2B1	ENSCABG00000002603	other_paralog
SLCO2B1	ENSCABG00000002603	other_paralog
SLCO2B1	ENSCABG00000002603	other_paralog
SLCO2B1	ENSCABG00000002603	other_paralog
ASB18	ENSCABG00000002604	other_paralog
ASB18	ENSCABG00000002604	other_paralog
ASB18	ENSCABG00000002604	other_paralog
ASB18	ENSCABG00000002604	other_paralog
ASB18	ENSCABG00000002604	other_paralog
ASB18	ENSCABG00000002604	other_paralog
ASB18	ENSCABG00000002604	other_paralog
GBX2	ENSCABG00000002605	within_species_paralog
	ENSCABG00000002606	gene_split
	ENSCABG00000002606	other_paralog
	ENSCABG00000002606	other_paralog
	ENSCABG00000002606	other_paralog
	ENSCABG00000002606	other_paralog
	ENSCABG00000002606	other_paralog
	ENSCABG00000002606	other_paralog
	ENSCABG00000002606	other_paralog
	ENSCABG00000002606	other_paralog
	ENSCABG00000002606	other_paralog
	ENSCABG00000002606	other_paralog
	ENSCABG00000002606	other_paralog
	ENSCABG00000002606	other_paralog
	ENSCABG00000002606	other_paralog
	ENSCABG00000002606	other_paralog
	ENSCABG00000002606	other_paralog
	ENSCABG00000002606	other_paralog
	ENSCABG00000002606	other_paralog
	ENSCABG00000002606	other_paralog
	ENSCABG00000002606	other_paralog
	ENSCABG00000002606	other_paralog
	ENSCABG00000002606	other_paralog
	ENSCABG00000002606	other_paralog
	ENSCABG00000002606	other_paralog
	ENSCABG00000002606	other_paralog
	ENSCABG00000002606	other_paralog
	ENSCABG00000002606	other_paralog
	ENSCABG00000002607
EDNRB	ENSCABG00000002608	within_species_paralog
EDNRB	ENSCABG00000002608	within_species_paralog
EDNRB	ENSCABG00000002608	other_paralog
EDNRB	ENSCABG00000002608	other_paralog
EDNRB	ENSCABG00000002608	other_paralog
EDNRB	ENSCABG00000002608	other_paralog
EDNRB	ENSCABG00000002608	other_paralog
EDNRB	ENSCABG00000002608	other_paralog
EDNRB	ENSCABG00000002608	other_paralog
EDNRB	ENSCABG00000002608	other_paralog
EDNRB	ENSCABG00000002608	other_paralog
EDNRB	ENSCABG00000002608	other_paralog
EDNRB	ENSCABG00000002608	other_paralog
EDNRB	ENSCABG00000002608	other_paralog
EDNRB	ENSCABG00000002608	other_paralog
EDNRB	ENSCABG00000002608	other_paralog
EDNRB	ENSCABG00000002608	other_paralog
SLAIN1	ENSCABG00000002609	within_species_paralog
SLAIN1	ENSCABG00000002609	within_species_paralog
	ENSCABG00000002610
ABLIM1	ENSCABG00000002611	within_species_paralog
ABLIM1	ENSCABG00000002611	within_species_paralog
ABLIM1	ENSCABG00000002611	within_species_paralog
PSMB3	ENSCABG00000002612	other_paralog
PSMB3	ENSCABG00000002612	other_paralog
PSMB3	ENSCABG00000002612	other_paralog
PSMB3	ENSCABG00000002612	other_paralog
PSMB3	ENSCABG00000002612	other_paralog
PSMB3	ENSCABG00000002612	other_paralog
PSMB3	ENSCABG00000002612	other_paralog
PSMB3	ENSCABG00000002612	other_paralog
PSMB3	ENSCABG00000002612	other_paralog
PSMB3	ENSCABG00000002612	other_paralog
PSMB3	ENSCABG00000002612	other_paralog
PSMB3	ENSCABG00000002612	other_paralog
PSMB3	ENSCABG00000002612	other_paralog
PSMB3	ENSCABG00000002612	other_paralog
PSMB3	ENSCABG00000002612	other_paralog
PSMB3	ENSCABG00000002612	other_paralog
PSMB3	ENSCABG00000002612	other_paralog
PCGF2	ENSCABG00000002613	other_paralog
PCGF2	ENSCABG00000002613	other_paralog
PCGF2	ENSCABG00000002613	other_paralog
PCGF2	ENSCABG00000002613	other_paralog
PCGF2	ENSCABG00000002613	other_paralog
PCGF2	ENSCABG00000002613	other_paralog
PCGF2	ENSCABG00000002613	other_paralog
	ENSCABG00000002614
	ENSCABG00000002615
	ENSCABG00000002616	within_species_paralog
	ENSCABG00000002617	within_species_paralog
	ENSCABG00000002617	within_species_paralog
	ENSCABG00000002617	within_species_paralog
	ENSCABG00000002617	within_species_paralog
	ENSCABG00000002617	within_species_paralog
	ENSCABG00000002617	within_species_paralog
	ENSCABG00000002617	other_paralog
	ENSCABG00000002617	other_paralog
	ENSCABG00000002617	other_paralog
MLLT6	ENSCABG00000002618	other_paralog
MLLT6	ENSCABG00000002618	other_paralog
MLLT6	ENSCABG00000002618	other_paralog
MLLT6	ENSCABG00000002618	other_paralog
MLLT6	ENSCABG00000002618	other_paralog
MLLT6	ENSCABG00000002618	other_paralog
MLLT6	ENSCABG00000002618	other_paralog
MLLT6	ENSCABG00000002618	other_paralog
MLLT6	ENSCABG00000002618	other_paralog
TBC1D19	ENSCABG00000002619
	ENSCABG00000002620	within_species_paralog
	ENSCABG00000002620	within_species_paralog
	ENSCABG00000002621
SRCIN1	ENSCABG00000002622	other_paralog
LRRC8A	ENSCABG00000002623	other_paralog
LRRC8A	ENSCABG00000002623	other_paralog
LRRC8A	ENSCABG00000002623	other_paralog
LRRC8A	ENSCABG00000002623	other_paralog
LRRC8A	ENSCABG00000002623	other_paralog
LRRC8A	ENSCABG00000002623	other_paralog
LRRC8A	ENSCABG00000002623	other_paralog
LRRC8A	ENSCABG00000002623	other_paralog
LRRC8A	ENSCABG00000002623	other_paralog
LRRC8A	ENSCABG00000002623	other_paralog
LRRC8A	ENSCABG00000002623	other_paralog
LRRC8A	ENSCABG00000002623	other_paralog
LRRC8A	ENSCABG00000002623	other_paralog
LRRC8A	ENSCABG00000002623	other_paralog
LRRC8A	ENSCABG00000002623	other_paralog
LRRC8A	ENSCABG00000002623	other_paralog
LRRC8A	ENSCABG00000002623	other_paralog
LRRC8A	ENSCABG00000002623	other_paralog
LRRC8A	ENSCABG00000002623	other_paralog
LRRC8A	ENSCABG00000002623	other_paralog
LRRC8A	ENSCABG00000002623	other_paralog
LRRC8A	ENSCABG00000002623	other_paralog
LRRC8A	ENSCABG00000002623	other_paralog
LRRC8A	ENSCABG00000002623	other_paralog
LRRC8A	ENSCABG00000002623	other_paralog
LRRC8A	ENSCABG00000002623	other_paralog
LRRC8A	ENSCABG00000002623	other_paralog
LRRC8A	ENSCABG00000002623	other_paralog
LRRC8A	ENSCABG00000002623	other_paralog
PRKDC	ENSCABG00000002624	other_paralog
PRKDC	ENSCABG00000002624	other_paralog
PRKDC	ENSCABG00000002624	other_paralog
PRKDC	ENSCABG00000002624	other_paralog
PRKDC	ENSCABG00000002624	other_paralog
PRKDC	ENSCABG00000002624	other_paralog
PRKDC	ENSCABG00000002624	other_paralog
PRKDC	ENSCABG00000002624	other_paralog
	ENSCABG00000002625
PHYHD1	ENSCABG00000002626
ARHGAP23	ENSCABG00000002627	other_paralog
	ENSCABG00000002628
	ENSCABG00000002629	within_species_paralog
	ENSCABG00000002629	other_paralog
	ENSCABG00000002629	other_paralog
	ENSCABG00000002629	other_paralog
	ENSCABG00000002629	other_paralog
	ENSCABG00000002629	other_paralog
	ENSCABG00000002629	other_paralog
	ENSCABG00000002629	other_paralog
	ENSCABG00000002629	other_paralog
	ENSCABG00000002629	other_paralog
	ENSCABG00000002629	other_paralog
	ENSCABG00000002629	other_paralog
	ENSCABG00000002629	other_paralog
	ENSCABG00000002629	other_paralog
	ENSCABG00000002629	other_paralog
	ENSCABG00000002629	other_paralog
	ENSCABG00000002629	other_paralog
	ENSCABG00000002629	other_paralog
	ENSCABG00000002629	other_paralog
	ENSCABG00000002629	other_paralog
	ENSCABG00000002629	other_paralog
	ENSCABG00000002629	other_paralog
	ENSCABG00000002629	other_paralog
	ENSCABG00000002629	other_paralog
	ENSCABG00000002629	other_paralog
	ENSCABG00000002629	other_paralog
	ENSCABG00000002629	other_paralog
	ENSCABG00000002629	other_paralog
	ENSCABG00000002629	other_paralog
	ENSCABG00000002629	other_paralog
	ENSCABG00000002629	other_paralog
	ENSCABG00000002629	other_paralog
	ENSCABG00000002629	other_paralog
	ENSCABG00000002629	other_paralog
	ENSCABG00000002629	other_paralog
	ENSCABG00000002629	other_paralog
	ENSCABG00000002629	other_paralog
	ENSCABG00000002629	other_paralog
	ENSCABG00000002629	other_paralog
	ENSCABG00000002629	other_paralog
	ENSCABG00000002629	other_paralog
	ENSCABG00000002629	other_paralog
	ENSCABG00000002629	other_paralog
	ENSCABG00000002629	other_paralog
	ENSCABG00000002629	other_paralog
	ENSCABG00000002629	other_paralog
	ENSCABG00000002629	other_paralog
DOK6	ENSCABG00000002630	other_paralog
DOK6	ENSCABG00000002630	other_paralog
DOK6	ENSCABG00000002630	other_paralog
DOK6	ENSCABG00000002630	other_paralog
DOK6	ENSCABG00000002630	other_paralog
DOK6	ENSCABG00000002630	other_paralog
DOK6	ENSCABG00000002630	other_paralog
SOCS7	ENSCABG00000002631	other_paralog
SOCS7	ENSCABG00000002631	other_paralog
SOCS7	ENSCABG00000002631	other_paralog
SOCS7	ENSCABG00000002631	other_paralog
SOCS7	ENSCABG00000002631	other_paralog
SOCS7	ENSCABG00000002631	other_paralog
SOCS7	ENSCABG00000002631	other_paralog
SOCS7	ENSCABG00000002631	other_paralog
SOCS7	ENSCABG00000002631	other_paralog
SOCS7	ENSCABG00000002631	other_paralog
SOCS7	ENSCABG00000002631	other_paralog
CEBPD	ENSCABG00000002632	other_paralog
CEBPD	ENSCABG00000002632	other_paralog
CEBPD	ENSCABG00000002632	other_paralog
CEBPD	ENSCABG00000002632	other_paralog
CEBPD	ENSCABG00000002632	within_species_paralog
CD226	ENSCABG00000002633	other_paralog
CD226	ENSCABG00000002633	other_paralog
CD226	ENSCABG00000002633	other_paralog
CD226	ENSCABG00000002633	other_paralog
CD226	ENSCABG00000002633	other_paralog
CD226	ENSCABG00000002633	other_paralog
CD226	ENSCABG00000002633	other_paralog
CD226	ENSCABG00000002633	other_paralog
CD226	ENSCABG00000002633	other_paralog
CD226	ENSCABG00000002633	other_paralog
CD226	ENSCABG00000002633	other_paralog
CD226	ENSCABG00000002633	other_paralog
CD226	ENSCABG00000002633	other_paralog
	ENSCABG00000002634	other_paralog
	ENSCABG00000002634	other_paralog
	ENSCABG00000002634	other_paralog
	ENSCABG00000002634	other_paralog
	ENSCABG00000002634	within_species_paralog
	ENSCABG00000002635	other_paralog
	ENSCABG00000002636	within_species_paralog
SPIDR	ENSCABG00000002637
MRPL45	ENSCABG00000002638
FAM160B1	ENSCABG00000002639	within_species_paralog
FAM160B1	ENSCABG00000002639	within_species_paralog
FAM160B1	ENSCABG00000002639	within_species_paralog
	ENSCABG00000002640
NPEPPS	ENSCABG00000002641	other_paralog
NPEPPS	ENSCABG00000002641	other_paralog
NPEPPS	ENSCABG00000002641	other_paralog
NPEPPS	ENSCABG00000002641	other_paralog
NPEPPS	ENSCABG00000002641	other_paralog
NPEPPS	ENSCABG00000002641	other_paralog
NPEPPS	ENSCABG00000002641	other_paralog
NPEPPS	ENSCABG00000002641	other_paralog
NPEPPS	ENSCABG00000002641	other_paralog
NPEPPS	ENSCABG00000002641	other_paralog
NPEPPS	ENSCABG00000002641	other_paralog
NPEPPS	ENSCABG00000002641	other_paralog
NPEPPS	ENSCABG00000002641	other_paralog
GOLGB1	ENSCABG00000002642
	ENSCABG00000002643	within_species_paralog
	ENSCABG00000002643	other_paralog
	ENSCABG00000002643	other_paralog
	ENSCABG00000002643	other_paralog
	ENSCABG00000002643	other_paralog
	ENSCABG00000002643	other_paralog
	ENSCABG00000002643	other_paralog
	ENSCABG00000002643	other_paralog
	ENSCABG00000002643	other_paralog
	ENSCABG00000002643	other_paralog
	ENSCABG00000002643	other_paralog
	ENSCABG00000002643	other_paralog
	ENSCABG00000002643	other_paralog
	ENSCABG00000002644
	ENSCABG00000002645	other_paralog
	ENSCABG00000002645	other_paralog
	ENSCABG00000002645	other_paralog
	ENSCABG00000002645	other_paralog
RSPH14	ENSCABG00000002646
	ENSCABG00000002647
KPNB1	ENSCABG00000002648	other_paralog
KPNB1	ENSCABG00000002648	other_paralog
KPNB1	ENSCABG00000002648	other_paralog
SLC28A3	ENSCABG00000002649	within_species_paralog
GNAZ	ENSCABG00000002650	other_paralog
GNAZ	ENSCABG00000002650	other_paralog
GNAZ	ENSCABG00000002650	other_paralog
GNAZ	ENSCABG00000002650	other_paralog
GNAZ	ENSCABG00000002650	other_paralog
GNAZ	ENSCABG00000002650	other_paralog
GNAZ	ENSCABG00000002650	other_paralog
GNAZ	ENSCABG00000002650	other_paralog
GNAZ	ENSCABG00000002650	other_paralog
GNAZ	ENSCABG00000002650	other_paralog
GNAZ	ENSCABG00000002650	other_paralog
GNAZ	ENSCABG00000002650	other_paralog
GNAZ	ENSCABG00000002650	other_paralog
GNAZ	ENSCABG00000002650	other_paralog
GNAZ	ENSCABG00000002650	other_paralog
GNAZ	ENSCABG00000002650	other_paralog
GNAZ	ENSCABG00000002650	other_paralog
GNAZ	ENSCABG00000002650	other_paralog
NME6	ENSCABG00000002651	other_paralog
NME6	ENSCABG00000002651	other_paralog
NME6	ENSCABG00000002651	other_paralog
NME6	ENSCABG00000002651	other_paralog
NME6	ENSCABG00000002651	other_paralog
NME6	ENSCABG00000002651	other_paralog
NME6	ENSCABG00000002651	other_paralog
NME6	ENSCABG00000002651	other_paralog
NME6	ENSCABG00000002651	other_paralog
	ENSCABG00000002652	other_paralog
	ENSCABG00000002652	other_paralog
	ENSCABG00000002652	other_paralog
	ENSCABG00000002652	other_paralog
	ENSCABG00000002652	other_paralog
	ENSCABG00000002652	other_paralog
	ENSCABG00000002652	other_paralog
	ENSCABG00000002652	other_paralog
	ENSCABG00000002652	other_paralog
	ENSCABG00000002652	other_paralog
	ENSCABG00000002652	other_paralog
	ENSCABG00000002652	other_paralog
	ENSCABG00000002652	other_paralog
	ENSCABG00000002652	other_paralog
	ENSCABG00000002652	other_paralog
	ENSCABG00000002652	other_paralog
	ENSCABG00000002652	other_paralog
	ENSCABG00000002652	other_paralog
	ENSCABG00000002652	other_paralog
	ENSCABG00000002652	other_paralog
	ENSCABG00000002652	other_paralog
	ENSCABG00000002652	other_paralog
	ENSCABG00000002652	other_paralog
	ENSCABG00000002652	other_paralog
	ENSCABG00000002652	other_paralog
	ENSCABG00000002652	other_paralog
	ENSCABG00000002652	other_paralog
	ENSCABG00000002652	other_paralog
	ENSCABG00000002652	other_paralog
	ENSCABG00000002652	other_paralog
	ENSCABG00000002652	other_paralog
	ENSCABG00000002652	other_paralog
	ENSCABG00000002652	other_paralog
	ENSCABG00000002652	other_paralog
	ENSCABG00000002652	other_paralog
	ENSCABG00000002652	other_paralog
	ENSCABG00000002652	other_paralog
	ENSCABG00000002652	other_paralog
	ENSCABG00000002652	other_paralog
	ENSCABG00000002652	other_paralog
	ENSCABG00000002652	other_paralog
	ENSCABG00000002652	other_paralog
	ENSCABG00000002652	other_paralog
	ENSCABG00000002652	other_paralog
	ENSCABG00000002652	other_paralog
	ENSCABG00000002652	other_paralog
	ENSCABG00000002652	other_paralog
	ENSCABG00000002652	other_paralog
	ENSCABG00000002652	other_paralog
	ENSCABG00000002652	other_paralog
	ENSCABG00000002652	other_paralog
	ENSCABG00000002652	other_paralog
	ENSCABG00000002652	other_paralog
	ENSCABG00000002652	other_paralog
	ENSCABG00000002652	other_paralog
	ENSCABG00000002652	other_paralog
	ENSCABG00000002652	other_paralog
	ENSCABG00000002652	other_paralog
	ENSCABG00000002652	other_paralog
	ENSCABG00000002652	other_paralog
	ENSCABG00000002652	other_paralog
	ENSCABG00000002652	other_paralog
	ENSCABG00000002652	other_paralog
	ENSCABG00000002652	other_paralog
	ENSCABG00000002652	other_paralog
	ENSCABG00000002652	other_paralog
	ENSCABG00000002652	other_paralog
	ENSCABG00000002652	other_paralog
	ENSCABG00000002652	other_paralog
	ENSCABG00000002652	other_paralog
	ENSCABG00000002653	within_species_paralog
	ENSCABG00000002653	other_paralog
	ENSCABG00000002653	other_paralog
	ENSCABG00000002653	other_paralog
	ENSCABG00000002653	other_paralog
	ENSCABG00000002653	other_paralog
	ENSCABG00000002653	other_paralog
	ENSCABG00000002653	other_paralog
	ENSCABG00000002653	other_paralog
	ENSCABG00000002653	other_paralog
	ENSCABG00000002653	other_paralog
	ENSCABG00000002653	other_paralog
	ENSCABG00000002653	other_paralog
	ENSCABG00000002653	other_paralog
	ENSCABG00000002653	other_paralog
	ENSCABG00000002653	other_paralog
	ENSCABG00000002653	other_paralog
	ENSCABG00000002653	other_paralog
	ENSCABG00000002653	other_paralog
RAB36	ENSCABG00000002654	other_paralog
RAB36	ENSCABG00000002654	other_paralog
RAB36	ENSCABG00000002654	other_paralog
RAB36	ENSCABG00000002654	other_paralog
RAB36	ENSCABG00000002654	other_paralog
RAB36	ENSCABG00000002654	other_paralog
RAB36	ENSCABG00000002654	other_paralog
RAB36	ENSCABG00000002654	other_paralog
RAB36	ENSCABG00000002654	other_paralog
RAB36	ENSCABG00000002654	other_paralog
RAB36	ENSCABG00000002654	other_paralog
RAB36	ENSCABG00000002654	other_paralog
RAB36	ENSCABG00000002654	other_paralog
RAB36	ENSCABG00000002654	other_paralog
RAB36	ENSCABG00000002654	other_paralog
RAB36	ENSCABG00000002654	other_paralog
RAB36	ENSCABG00000002654	other_paralog
RAB36	ENSCABG00000002654	other_paralog
RAB36	ENSCABG00000002654	other_paralog
RAB36	ENSCABG00000002654	other_paralog
RAB36	ENSCABG00000002654	other_paralog
RAB36	ENSCABG00000002654	other_paralog
RAB36	ENSCABG00000002654	other_paralog
RAB36	ENSCABG00000002654	other_paralog
RAB36	ENSCABG00000002654	other_paralog
RAB36	ENSCABG00000002654	other_paralog
RAB36	ENSCABG00000002654	other_paralog
RAB36	ENSCABG00000002654	other_paralog
RAB36	ENSCABG00000002654	other_paralog
RAB36	ENSCABG00000002654	other_paralog
RAB36	ENSCABG00000002654	other_paralog
RAB36	ENSCABG00000002654	other_paralog
RAB36	ENSCABG00000002654	other_paralog
RAB36	ENSCABG00000002654	other_paralog
RAB36	ENSCABG00000002654	other_paralog
RAB36	ENSCABG00000002654	other_paralog
RAB36	ENSCABG00000002654	other_paralog
RAB36	ENSCABG00000002654	other_paralog
RAB36	ENSCABG00000002654	other_paralog
RAB36	ENSCABG00000002654	other_paralog
RAB36	ENSCABG00000002654	other_paralog
RAB36	ENSCABG00000002654	other_paralog
RAB36	ENSCABG00000002654	other_paralog
RAB36	ENSCABG00000002654	other_paralog
RAB36	ENSCABG00000002654	other_paralog
RAB36	ENSCABG00000002654	other_paralog
RAB36	ENSCABG00000002654	other_paralog
RAB36	ENSCABG00000002654	other_paralog
RAB36	ENSCABG00000002654	other_paralog
RAB36	ENSCABG00000002654	other_paralog
RAB36	ENSCABG00000002654	other_paralog
RAB36	ENSCABG00000002654	other_paralog
RAB36	ENSCABG00000002654	other_paralog
RAB36	ENSCABG00000002654	other_paralog
RAB36	ENSCABG00000002654	other_paralog
RAB36	ENSCABG00000002654	other_paralog
RAB36	ENSCABG00000002654	other_paralog
RAB36	ENSCABG00000002654	other_paralog
RAB36	ENSCABG00000002654	other_paralog
RAB36	ENSCABG00000002654	other_paralog
RAB36	ENSCABG00000002654	other_paralog
RAB36	ENSCABG00000002654	other_paralog
RAB36	ENSCABG00000002654	other_paralog
RAB36	ENSCABG00000002654	other_paralog
RAB36	ENSCABG00000002654	other_paralog
RAB36	ENSCABG00000002654	other_paralog
RAB36	ENSCABG00000002654	other_paralog
RAB36	ENSCABG00000002654	other_paralog
RAB36	ENSCABG00000002654	other_paralog
RAB36	ENSCABG00000002654	other_paralog
TBKBP1	ENSCABG00000002655	within_species_paralog
	ENSCABG00000002656	within_species_paralog
	ENSCABG00000002656	other_paralog
	ENSCABG00000002656	other_paralog
	ENSCABG00000002656	other_paralog
	ENSCABG00000002656	other_paralog
	ENSCABG00000002656	other_paralog
	ENSCABG00000002656	other_paralog
	ENSCABG00000002656	other_paralog
	ENSCABG00000002656	other_paralog
	ENSCABG00000002656	other_paralog
	ENSCABG00000002656	other_paralog
	ENSCABG00000002656	other_paralog
	ENSCABG00000002656	other_paralog
	ENSCABG00000002656	other_paralog
	ENSCABG00000002656	other_paralog
	ENSCABG00000002656	other_paralog
	ENSCABG00000002656	other_paralog
	ENSCABG00000002656	other_paralog
	ENSCABG00000002656	other_paralog
TBX21	ENSCABG00000002657	other_paralog
TBX21	ENSCABG00000002657	other_paralog
TBX21	ENSCABG00000002657	other_paralog
TBX21	ENSCABG00000002657	other_paralog
TBX21	ENSCABG00000002657	other_paralog
TBX21	ENSCABG00000002657	other_paralog
TBX21	ENSCABG00000002657	other_paralog
TBX21	ENSCABG00000002657	other_paralog
TBX21	ENSCABG00000002657	other_paralog
TBX21	ENSCABG00000002657	other_paralog
TBX21	ENSCABG00000002657	other_paralog
TBX21	ENSCABG00000002657	other_paralog
TBX21	ENSCABG00000002657	other_paralog
TBX21	ENSCABG00000002657	other_paralog
TBX21	ENSCABG00000002657	other_paralog
TBX21	ENSCABG00000002657	other_paralog
TBX21	ENSCABG00000002657	other_paralog
ARSA	ENSCABG00000002658	other_paralog
ARSA	ENSCABG00000002658	other_paralog
ARSA	ENSCABG00000002658	other_paralog
ARSA	ENSCABG00000002658	other_paralog
ARSA	ENSCABG00000002658	other_paralog
ARSA	ENSCABG00000002658	other_paralog
ARSA	ENSCABG00000002658	other_paralog
ARSA	ENSCABG00000002658	other_paralog
ARSA	ENSCABG00000002658	other_paralog
ARSA	ENSCABG00000002658	other_paralog
ARSA	ENSCABG00000002658	other_paralog
ARSA	ENSCABG00000002658	other_paralog
ARSA	ENSCABG00000002658	other_paralog
ARSA	ENSCABG00000002658	other_paralog
ARSA	ENSCABG00000002658	other_paralog
ARSA	ENSCABG00000002658	other_paralog
OSBPL7	ENSCABG00000002659	other_paralog
OSBPL7	ENSCABG00000002659	other_paralog
OSBPL7	ENSCABG00000002659	other_paralog
OSBPL7	ENSCABG00000002659	other_paralog
OSBPL7	ENSCABG00000002659	other_paralog
OSBPL7	ENSCABG00000002659	other_paralog
OSBPL7	ENSCABG00000002659	other_paralog
OSBPL7	ENSCABG00000002659	other_paralog
OSBPL7	ENSCABG00000002659	other_paralog
OSBPL7	ENSCABG00000002659	other_paralog
OSBPL7	ENSCABG00000002659	other_paralog
	ENSCABG00000002660	within_species_paralog
	ENSCABG00000002660	within_species_paralog
	ENSCABG00000002660	within_species_paralog
	ENSCABG00000002660	within_species_paralog
	ENSCABG00000002661
SGCZ	ENSCABG00000002662	other_paralog
SGCZ	ENSCABG00000002662	other_paralog
SGCZ	ENSCABG00000002662	other_paralog
	ENSCABG00000002663
	ENSCABG00000002664
	ENSCABG00000002665
MRPL10	ENSCABG00000002666
CDH2	ENSCABG00000002667	other_paralog
CDH2	ENSCABG00000002667	other_paralog
CDH2	ENSCABG00000002667	other_paralog
CDH2	ENSCABG00000002667	other_paralog
CDH2	ENSCABG00000002667	other_paralog
CDH2	ENSCABG00000002667	other_paralog
CDH2	ENSCABG00000002667	other_paralog
CDH2	ENSCABG00000002667	other_paralog
CDH2	ENSCABG00000002667	other_paralog
CDH2	ENSCABG00000002667	other_paralog
CDH2	ENSCABG00000002667	other_paralog
CDH2	ENSCABG00000002667	other_paralog
CDH2	ENSCABG00000002667	other_paralog
CDH2	ENSCABG00000002667	other_paralog
CDH2	ENSCABG00000002667	other_paralog
CDH2	ENSCABG00000002667	other_paralog
CDH2	ENSCABG00000002667	other_paralog
CDH2	ENSCABG00000002667	other_paralog
CDH2	ENSCABG00000002667	other_paralog
CDH2	ENSCABG00000002667	other_paralog
CDH2	ENSCABG00000002667	other_paralog
CDH2	ENSCABG00000002667	other_paralog
CDH2	ENSCABG00000002667	other_paralog
CDH2	ENSCABG00000002667	other_paralog
CDH2	ENSCABG00000002667	other_paralog
CDH2	ENSCABG00000002667	other_paralog
CDH2	ENSCABG00000002667	other_paralog
CDH2	ENSCABG00000002667	other_paralog
CDH2	ENSCABG00000002667	other_paralog
CDH2	ENSCABG00000002667	other_paralog
CDH2	ENSCABG00000002667	other_paralog
CDH2	ENSCABG00000002667	other_paralog
CDH2	ENSCABG00000002667	other_paralog
CDH2	ENSCABG00000002667	other_paralog
CDH2	ENSCABG00000002667	other_paralog
CDH2	ENSCABG00000002667	other_paralog
CDH2	ENSCABG00000002667	other_paralog
CDH2	ENSCABG00000002667	other_paralog
CDH2	ENSCABG00000002667	other_paralog
CDH2	ENSCABG00000002667	other_paralog
CDH2	ENSCABG00000002667	other_paralog
	ENSCABG00000002668
	ENSCABG00000002669	within_species_paralog
RAPGEF2	ENSCABG00000002670	other_paralog
RAPGEF2	ENSCABG00000002670	other_paralog
RAPGEF2	ENSCABG00000002670	other_paralog
RAPGEF2	ENSCABG00000002670	other_paralog
RAPGEF2	ENSCABG00000002670	other_paralog
RAPGEF2	ENSCABG00000002670	other_paralog
RAPGEF2	ENSCABG00000002670	other_paralog
RAPGEF2	ENSCABG00000002670	other_paralog
RAPGEF2	ENSCABG00000002670	other_paralog
RAPGEF2	ENSCABG00000002670	other_paralog
RAPGEF2	ENSCABG00000002670	other_paralog
RAPGEF2	ENSCABG00000002670	other_paralog
RAPGEF2	ENSCABG00000002670	other_paralog
RAPGEF2	ENSCABG00000002670	other_paralog
RAPGEF2	ENSCABG00000002670	other_paralog
RAPGEF2	ENSCABG00000002670	other_paralog
RAPGEF2	ENSCABG00000002670	other_paralog
RAPGEF2	ENSCABG00000002670	other_paralog
RAPGEF2	ENSCABG00000002670	other_paralog
RAPGEF2	ENSCABG00000002670	other_paralog
RAPGEF2	ENSCABG00000002670	other_paralog
SCRN2	ENSCABG00000002671	within_species_paralog
SCRN2	ENSCABG00000002671	within_species_paralog
CHST9	ENSCABG00000002672	other_paralog
CHST9	ENSCABG00000002672	other_paralog
CHST9	ENSCABG00000002672	other_paralog
CHST9	ENSCABG00000002672	other_paralog
CHST9	ENSCABG00000002672	other_paralog
CHST9	ENSCABG00000002672	other_paralog
CHST9	ENSCABG00000002672	other_paralog
CHST9	ENSCABG00000002672	other_paralog
AQP4	ENSCABG00000002673	other_paralog
AQP4	ENSCABG00000002673	other_paralog
AQP4	ENSCABG00000002673	other_paralog
AQP4	ENSCABG00000002673	other_paralog
AQP4	ENSCABG00000002673	other_paralog
AQP4	ENSCABG00000002673	other_paralog
AQP4	ENSCABG00000002673	other_paralog
AQP4	ENSCABG00000002673	other_paralog
AQP4	ENSCABG00000002673	other_paralog
AQP4	ENSCABG00000002673	other_paralog
SP6	ENSCABG00000002674	other_paralog
SP6	ENSCABG00000002674	other_paralog
SP6	ENSCABG00000002674	other_paralog
SP6	ENSCABG00000002674	other_paralog
SP6	ENSCABG00000002674	other_paralog
SP6	ENSCABG00000002674	other_paralog
SP6	ENSCABG00000002674	other_paralog
SP6	ENSCABG00000002674	other_paralog
SP6	ENSCABG00000002674	other_paralog
SP6	ENSCABG00000002674	other_paralog
SP6	ENSCABG00000002674	other_paralog
SP6	ENSCABG00000002674	other_paralog
SP6	ENSCABG00000002674	other_paralog
SP6	ENSCABG00000002674	other_paralog
SP6	ENSCABG00000002674	other_paralog
SP6	ENSCABG00000002674	other_paralog
SP6	ENSCABG00000002674	other_paralog
SP6	ENSCABG00000002674	other_paralog
SP6	ENSCABG00000002674	other_paralog
SP6	ENSCABG00000002674	other_paralog
SP6	ENSCABG00000002674	other_paralog
SP6	ENSCABG00000002674	other_paralog
SP6	ENSCABG00000002674	other_paralog
SP6	ENSCABG00000002674	other_paralog
SP2	ENSCABG00000002675	other_paralog
SP2	ENSCABG00000002675	other_paralog
SP2	ENSCABG00000002675	other_paralog
SP2	ENSCABG00000002675	other_paralog
DOLK	ENSCABG00000002676
	ENSCABG00000002677
PNPO	ENSCABG00000002678
PRR15L	ENSCABG00000002679
CDK5RAP3	ENSCABG00000002680
COPZ2	ENSCABG00000002681	within_species_paralog
	ENSCABG00000002682
	ENSCABG00000002683
RMI1	ENSCABG00000002684
SLITRK4	ENSCABG00000002685	other_paralog
SLITRK4	ENSCABG00000002685	other_paralog
SLITRK4	ENSCABG00000002685	other_paralog
SLITRK4	ENSCABG00000002685	other_paralog
SLITRK4	ENSCABG00000002685	other_paralog
SLITRK4	ENSCABG00000002685	other_paralog
SLITRK4	ENSCABG00000002685	other_paralog
SLITRK4	ENSCABG00000002685	other_paralog
SLITRK4	ENSCABG00000002685	other_paralog
SLITRK4	ENSCABG00000002685	other_paralog
SLITRK4	ENSCABG00000002685	other_paralog
SLITRK4	ENSCABG00000002685	other_paralog
SLITRK4	ENSCABG00000002685	other_paralog
SLITRK4	ENSCABG00000002685	other_paralog
SLITRK4	ENSCABG00000002685	other_paralog
SLITRK4	ENSCABG00000002685	other_paralog
SLITRK4	ENSCABG00000002685	other_paralog
SLITRK4	ENSCABG00000002685	other_paralog
SLITRK4	ENSCABG00000002685	other_paralog
SLITRK4	ENSCABG00000002685	other_paralog
SLITRK4	ENSCABG00000002685	other_paralog
SLITRK4	ENSCABG00000002685	other_paralog
SLITRK4	ENSCABG00000002685	other_paralog
SLITRK4	ENSCABG00000002685	other_paralog
SLITRK4	ENSCABG00000002685	other_paralog
SLITRK4	ENSCABG00000002685	other_paralog
SLITRK4	ENSCABG00000002685	other_paralog
SLITRK4	ENSCABG00000002685	other_paralog
SLITRK4	ENSCABG00000002685	other_paralog
SLITRK4	ENSCABG00000002685	other_paralog
SLITRK2	ENSCABG00000002686	other_paralog
SLITRK2	ENSCABG00000002686	other_paralog
SLITRK2	ENSCABG00000002686	other_paralog
SLITRK2	ENSCABG00000002686	other_paralog
SLITRK2	ENSCABG00000002686	other_paralog
SLITRK2	ENSCABG00000002686	other_paralog
SLITRK2	ENSCABG00000002686	other_paralog
SLITRK2	ENSCABG00000002686	other_paralog
SLITRK2	ENSCABG00000002686	other_paralog
SLITRK2	ENSCABG00000002686	other_paralog
SLITRK2	ENSCABG00000002686	other_paralog
SLITRK2	ENSCABG00000002686	other_paralog
SLITRK2	ENSCABG00000002686	other_paralog
SLITRK2	ENSCABG00000002686	other_paralog
SLITRK2	ENSCABG00000002686	other_paralog
SLITRK2	ENSCABG00000002686	other_paralog
SLITRK2	ENSCABG00000002686	other_paralog
SLITRK2	ENSCABG00000002686	other_paralog
SLITRK2	ENSCABG00000002686	other_paralog
SLITRK2	ENSCABG00000002686	other_paralog
SLITRK2	ENSCABG00000002686	other_paralog
SLITRK2	ENSCABG00000002686	other_paralog
SLITRK2	ENSCABG00000002686	other_paralog
SLITRK2	ENSCABG00000002686	other_paralog
SLITRK2	ENSCABG00000002686	other_paralog
SLITRK2	ENSCABG00000002686	other_paralog
SLITRK2	ENSCABG00000002686	other_paralog
SLITRK2	ENSCABG00000002686	other_paralog
SLITRK2	ENSCABG00000002686	other_paralog
SLITRK2	ENSCABG00000002686	other_paralog
	ENSCABG00000002687
	ENSCABG00000002688
EVA1A	ENSCABG00000002689	within_species_paralog
EVA1A	ENSCABG00000002689	within_species_paralog
	ENSCABG00000002690	within_species_paralog
	ENSCABG00000002690	within_species_paralog
	ENSCABG00000002690	other_paralog
	ENSCABG00000002690	other_paralog
	ENSCABG00000002690	other_paralog
	ENSCABG00000002690	other_paralog
	ENSCABG00000002690	other_paralog
	ENSCABG00000002690	other_paralog
	ENSCABG00000002690	other_paralog
	ENSCABG00000002690	other_paralog
	ENSCABG00000002690	other_paralog
	ENSCABG00000002690	other_paralog
	ENSCABG00000002690	other_paralog
	ENSCABG00000002690	other_paralog
	ENSCABG00000002690	other_paralog
	ENSCABG00000002690	other_paralog
	ENSCABG00000002690	other_paralog
	ENSCABG00000002690	other_paralog
	ENSCABG00000002690	other_paralog
	ENSCABG00000002690	other_paralog
	ENSCABG00000002690	other_paralog
	ENSCABG00000002690	other_paralog
	ENSCABG00000002690	other_paralog
	ENSCABG00000002690	other_paralog
	ENSCABG00000002690	other_paralog
	ENSCABG00000002690	other_paralog
	ENSCABG00000002690	other_paralog
	ENSCABG00000002690	other_paralog
	ENSCABG00000002690	other_paralog
	ENSCABG00000002690	other_paralog
	ENSCABG00000002690	other_paralog
	ENSCABG00000002690	other_paralog
	ENSCABG00000002690	other_paralog
	ENSCABG00000002690	other_paralog
	ENSCABG00000002690	other_paralog
	ENSCABG00000002690	other_paralog
	ENSCABG00000002690	other_paralog
	ENSCABG00000002690	other_paralog
	ENSCABG00000002690	other_paralog
	ENSCABG00000002690	other_paralog
	ENSCABG00000002690	other_paralog
	ENSCABG00000002690	other_paralog
	ENSCABG00000002690	other_paralog
	ENSCABG00000002690	other_paralog
	ENSCABG00000002690	other_paralog
	ENSCABG00000002690	other_paralog
	ENSCABG00000002690	other_paralog
	ENSCABG00000002690	other_paralog
LIG3	ENSCABG00000002691	other_paralog
LIG3	ENSCABG00000002691	other_paralog
ADCY2	ENSCABG00000002692	other_paralog
ADCY2	ENSCABG00000002692	other_paralog
ADCY2	ENSCABG00000002692	other_paralog
ADCY2	ENSCABG00000002692	other_paralog
ADCY2	ENSCABG00000002692	other_paralog
ADCY2	ENSCABG00000002692	other_paralog
ADCY2	ENSCABG00000002692	other_paralog
ADCY2	ENSCABG00000002692	other_paralog
ADCY2	ENSCABG00000002692	other_paralog
ADCY2	ENSCABG00000002692	other_paralog
ADCY2	ENSCABG00000002692	other_paralog
ADCY2	ENSCABG00000002692	other_paralog
ADCY2	ENSCABG00000002692	other_paralog
ADCY2	ENSCABG00000002692	other_paralog
ADCY2	ENSCABG00000002692	other_paralog
ADCY2	ENSCABG00000002692	other_paralog
ADCY2	ENSCABG00000002692	other_paralog
ADCY2	ENSCABG00000002692	other_paralog
ADCY2	ENSCABG00000002692	other_paralog
ADCY2	ENSCABG00000002692	other_paralog
ADCY2	ENSCABG00000002692	other_paralog
ADCY2	ENSCABG00000002692	other_paralog
ADCY2	ENSCABG00000002692	other_paralog
ADCY2	ENSCABG00000002692	other_paralog
MRPL19	ENSCABG00000002693
TMCC2	ENSCABG00000002694	other_paralog
TMCC2	ENSCABG00000002694	other_paralog
	ENSCABG00000002695
BCR	ENSCABG00000002696	within_species_paralog
GCFC2	ENSCABG00000002697	within_species_paralog
	ENSCABG00000002698
	ENSCABG00000002699	other_paralog
	ENSCABG00000002699	other_paralog
	ENSCABG00000002699	other_paralog
	ENSCABG00000002699	other_paralog
	ENSCABG00000002699	other_paralog
	ENSCABG00000002699	other_paralog
	ENSCABG00000002699	other_paralog
	ENSCABG00000002699	other_paralog
	ENSCABG00000002699	other_paralog
	ENSCABG00000002699	other_paralog
	ENSCABG00000002699	other_paralog
	ENSCABG00000002699	other_paralog
	ENSCABG00000002699	within_species_paralog
KATNIP	ENSCABG00000002700
	ENSCABG00000002701
	ENSCABG00000002702
	ENSCABG00000002703	gene_split
	ENSCABG00000002703	other_paralog
	ENSCABG00000002703	other_paralog
	ENSCABG00000002703	other_paralog
	ENSCABG00000002703	other_paralog
	ENSCABG00000002703	other_paralog
	ENSCABG00000002703	other_paralog
	ENSCABG00000002703	other_paralog
	ENSCABG00000002703	other_paralog
	ENSCABG00000002703	other_paralog
	ENSCABG00000002703	other_paralog
	ENSCABG00000002703	other_paralog
	ENSCABG00000002703	other_paralog
	ENSCABG00000002703	other_paralog
	ENSCABG00000002703	other_paralog
	ENSCABG00000002703	other_paralog
	ENSCABG00000002703	other_paralog
	ENSCABG00000002703	other_paralog
	ENSCABG00000002703	other_paralog
	ENSCABG00000002703	other_paralog
	ENSCABG00000002703	other_paralog
	ENSCABG00000002704	within_species_paralog
	ENSCABG00000002704	other_paralog
	ENSCABG00000002704	other_paralog
	ENSCABG00000002704	other_paralog
	ENSCABG00000002704	other_paralog
	ENSCABG00000002704	other_paralog
	ENSCABG00000002704	other_paralog
	ENSCABG00000002704	other_paralog
	ENSCABG00000002704	other_paralog
	ENSCABG00000002704	other_paralog
	ENSCABG00000002704	other_paralog
	ENSCABG00000002704	other_paralog
	ENSCABG00000002704	other_paralog
	ENSCABG00000002704	other_paralog
	ENSCABG00000002704	other_paralog
	ENSCABG00000002704	other_paralog
	ENSCABG00000002704	other_paralog
	ENSCABG00000002704	other_paralog
	ENSCABG00000002704	other_paralog
	ENSCABG00000002704	other_paralog
	ENSCABG00000002704	other_paralog
	ENSCABG00000002704	other_paralog
	ENSCABG00000002705
KCTD1	ENSCABG00000002706	other_paralog
KCTD1	ENSCABG00000002706	other_paralog
KCTD1	ENSCABG00000002706	other_paralog
KCTD1	ENSCABG00000002706	other_paralog
KCTD1	ENSCABG00000002706	other_paralog
KCTD1	ENSCABG00000002706	other_paralog
KCTD1	ENSCABG00000002706	other_paralog
KCTD1	ENSCABG00000002706	other_paralog
KCTD1	ENSCABG00000002706	other_paralog
KCTD1	ENSCABG00000002706	other_paralog
KCTD1	ENSCABG00000002706	other_paralog
KCTD1	ENSCABG00000002706	other_paralog
KCTD1	ENSCABG00000002706	other_paralog
KCTD1	ENSCABG00000002706	other_paralog
KCTD1	ENSCABG00000002706	other_paralog
KCTD1	ENSCABG00000002706	other_paralog
	ENSCABG00000002707	gene_split
	ENSCABG00000002707	other_paralog
	ENSCABG00000002707	other_paralog
	ENSCABG00000002707	other_paralog
	ENSCABG00000002707	other_paralog
	ENSCABG00000002707	other_paralog
	ENSCABG00000002707	other_paralog
	ENSCABG00000002707	other_paralog
	ENSCABG00000002707	other_paralog
	ENSCABG00000002707	other_paralog
	ENSCABG00000002707	other_paralog
	ENSCABG00000002707	other_paralog
	ENSCABG00000002707	other_paralog
	ENSCABG00000002707	other_paralog
	ENSCABG00000002707	other_paralog
	ENSCABG00000002707	other_paralog
	ENSCABG00000002707	other_paralog
	ENSCABG00000002707	other_paralog
	ENSCABG00000002707	other_paralog
	ENSCABG00000002707	other_paralog
	ENSCABG00000002707	other_paralog
NFE2L1	ENSCABG00000002708	within_species_paralog
NFE2L1	ENSCABG00000002708	within_species_paralog
	ENSCABG00000002709	other_paralog
	ENSCABG00000002709	other_paralog
	ENSCABG00000002709	other_paralog
	ENSCABG00000002709	other_paralog
	ENSCABG00000002709	within_species_paralog
	ENSCABG00000002709	within_species_paralog
	ENSCABG00000002709	within_species_paralog
	ENSCABG00000002709	within_species_paralog
	ENSCABG00000002709	within_species_paralog
TAF4B	ENSCABG00000002710	within_species_paralog
KLHDC8A	ENSCABG00000002711	other_paralog
KLHDC8A	ENSCABG00000002711	other_paralog
KLHDC8A	ENSCABG00000002711	other_paralog
KLHDC8A	ENSCABG00000002711	other_paralog
KLHDC8A	ENSCABG00000002711	other_paralog
KLHDC8A	ENSCABG00000002711	other_paralog
KLHDC8A	ENSCABG00000002711	other_paralog
KLHDC8A	ENSCABG00000002711	other_paralog
KLHDC8A	ENSCABG00000002711	other_paralog
KLHDC8A	ENSCABG00000002711	other_paralog
KLHDC8A	ENSCABG00000002711	other_paralog
KLHDC8A	ENSCABG00000002711	other_paralog
KLHDC8A	ENSCABG00000002711	other_paralog
KLHDC8A	ENSCABG00000002711	other_paralog
KLHDC8A	ENSCABG00000002711	other_paralog
KLHDC8A	ENSCABG00000002711	other_paralog
KLHDC8A	ENSCABG00000002711	other_paralog
KLHDC8A	ENSCABG00000002711	other_paralog
KLHDC8A	ENSCABG00000002711	other_paralog
KLHDC8A	ENSCABG00000002711	other_paralog
KLHDC8A	ENSCABG00000002711	other_paralog
KLHDC8A	ENSCABG00000002711	other_paralog
KLHDC8A	ENSCABG00000002711	other_paralog
KLHDC8A	ENSCABG00000002711	other_paralog
KLHDC8A	ENSCABG00000002711	other_paralog
KLHDC8A	ENSCABG00000002711	other_paralog
KLHDC8A	ENSCABG00000002711	other_paralog
KLHDC8A	ENSCABG00000002711	other_paralog
KLHDC8A	ENSCABG00000002711	other_paralog
KLHDC8A	ENSCABG00000002711	other_paralog
KLHDC8A	ENSCABG00000002711	other_paralog
KLHDC8A	ENSCABG00000002711	other_paralog
KLHDC8A	ENSCABG00000002711	other_paralog
KLHDC8A	ENSCABG00000002711	other_paralog
KLHDC8A	ENSCABG00000002711	other_paralog
KLHDC8A	ENSCABG00000002711	other_paralog
KLHDC8A	ENSCABG00000002711	other_paralog
KLHDC8A	ENSCABG00000002711	other_paralog
KLHDC8A	ENSCABG00000002711	other_paralog
KLHDC8A	ENSCABG00000002711	other_paralog
KLHDC8A	ENSCABG00000002711	other_paralog
KLHDC8A	ENSCABG00000002711	other_paralog
KLHDC8A	ENSCABG00000002711	other_paralog
KLHDC8A	ENSCABG00000002711	other_paralog
KLHDC8A	ENSCABG00000002711	other_paralog
KLHDC8A	ENSCABG00000002711	other_paralog
KLHDC8A	ENSCABG00000002711	other_paralog
KLHDC8A	ENSCABG00000002711	other_paralog
KLHDC8A	ENSCABG00000002711	other_paralog
KLHDC8A	ENSCABG00000002711	other_paralog
KLHDC8A	ENSCABG00000002711	other_paralog
KLHDC8A	ENSCABG00000002711	other_paralog
KLHDC8A	ENSCABG00000002711	other_paralog
KLHDC8A	ENSCABG00000002711	other_paralog
KLHDC8A	ENSCABG00000002711	other_paralog
KLHDC8A	ENSCABG00000002711	other_paralog
KLHDC8A	ENSCABG00000002711	other_paralog
KLHDC8A	ENSCABG00000002711	other_paralog
KLHDC8A	ENSCABG00000002711	other_paralog
KLHDC8A	ENSCABG00000002711	other_paralog
KLHDC8A	ENSCABG00000002711	other_paralog
KLHDC8A	ENSCABG00000002711	other_paralog
BTBD3	ENSCABG00000002712	other_paralog
BTBD3	ENSCABG00000002712	other_paralog
BTBD3	ENSCABG00000002712	other_paralog
BTBD3	ENSCABG00000002712	other_paralog
BTBD3	ENSCABG00000002712	other_paralog
BTBD3	ENSCABG00000002712	other_paralog
BTBD3	ENSCABG00000002712	other_paralog
BTBD3	ENSCABG00000002712	other_paralog
BTBD3	ENSCABG00000002712	other_paralog
BTBD3	ENSCABG00000002712	other_paralog
CBX1	ENSCABG00000002713	other_paralog
CBX1	ENSCABG00000002713	other_paralog
CBX1	ENSCABG00000002713	other_paralog
CBX1	ENSCABG00000002713	other_paralog
CBX1	ENSCABG00000002713	other_paralog
CBX1	ENSCABG00000002713	other_paralog
CBX1	ENSCABG00000002713	other_paralog
CBX1	ENSCABG00000002713	other_paralog
	ENSCABG00000002714	within_species_paralog
	ENSCABG00000002715
MIER1	ENSCABG00000002716	within_species_paralog
MIER1	ENSCABG00000002716	within_species_paralog
MIER1	ENSCABG00000002716	within_species_paralog
MIER1	ENSCABG00000002716	within_species_paralog
MIER1	ENSCABG00000002716	within_species_paralog
MIER1	ENSCABG00000002716	within_species_paralog
SNX11	ENSCABG00000002717	other_paralog
SNX11	ENSCABG00000002717	other_paralog
SNX11	ENSCABG00000002717	other_paralog
SNX11	ENSCABG00000002717	other_paralog
SNX11	ENSCABG00000002717	other_paralog
SNX11	ENSCABG00000002717	other_paralog
SNX11	ENSCABG00000002717	other_paralog
SNX11	ENSCABG00000002717	other_paralog
SNX11	ENSCABG00000002717	other_paralog
SNX11	ENSCABG00000002717	other_paralog
SNX11	ENSCABG00000002717	other_paralog
SNX11	ENSCABG00000002717	other_paralog
SNX11	ENSCABG00000002717	other_paralog
SNX11	ENSCABG00000002717	other_paralog
SNX11	ENSCABG00000002717	other_paralog
JAG1	ENSCABG00000002718	other_paralog
JAG1	ENSCABG00000002718	other_paralog
JAG1	ENSCABG00000002718	other_paralog
JAG1	ENSCABG00000002718	other_paralog
JAG1	ENSCABG00000002718	other_paralog
DNAI4	ENSCABG00000002719	other_paralog
DNAI4	ENSCABG00000002719	other_paralog
DNAI4	ENSCABG00000002719	other_paralog
DNAI4	ENSCABG00000002719	other_paralog
DNAI4	ENSCABG00000002719	other_paralog
DNAI4	ENSCABG00000002719	other_paralog
DNAI4	ENSCABG00000002719	other_paralog
	ENSCABG00000002720
SKAP1	ENSCABG00000002721	within_species_paralog
	ENSCABG00000002722
TGS1	ENSCABG00000002723
PSMA8	ENSCABG00000002724	other_paralog
PSMA8	ENSCABG00000002724	other_paralog
PSMA8	ENSCABG00000002724	other_paralog
PSMA8	ENSCABG00000002724	other_paralog
PSMA8	ENSCABG00000002724	other_paralog
PSMA8	ENSCABG00000002724	other_paralog
PSMA8	ENSCABG00000002724	other_paralog
PSMA8	ENSCABG00000002724	other_paralog
PSMA8	ENSCABG00000002724	other_paralog
PSMA8	ENSCABG00000002724	other_paralog
PSMA8	ENSCABG00000002724	other_paralog
PSMA8	ENSCABG00000002724	other_paralog
PSMA8	ENSCABG00000002724	other_paralog
PSMA8	ENSCABG00000002724	other_paralog
PSMA8	ENSCABG00000002724	other_paralog
PSMA8	ENSCABG00000002724	other_paralog
PSMA8	ENSCABG00000002724	other_paralog
	ENSCABG00000002725
CDK18	ENSCABG00000002726	other_paralog
CDK18	ENSCABG00000002726	other_paralog
CDK18	ENSCABG00000002726	other_paralog
CDK18	ENSCABG00000002726	other_paralog
CDK18	ENSCABG00000002726	other_paralog
CDK18	ENSCABG00000002726	other_paralog
CDK18	ENSCABG00000002726	other_paralog
CDK18	ENSCABG00000002726	other_paralog
CDK18	ENSCABG00000002726	other_paralog
CDK18	ENSCABG00000002726	other_paralog
CDK18	ENSCABG00000002726	other_paralog
CDK18	ENSCABG00000002726	other_paralog
CDK18	ENSCABG00000002726	other_paralog
CDK18	ENSCABG00000002726	other_paralog
CDK18	ENSCABG00000002726	other_paralog
CDK18	ENSCABG00000002726	other_paralog
CDK18	ENSCABG00000002726	other_paralog
CDK18	ENSCABG00000002726	other_paralog
CDK18	ENSCABG00000002726	other_paralog
CDK18	ENSCABG00000002726	other_paralog
CDK18	ENSCABG00000002726	other_paralog
CDK18	ENSCABG00000002726	other_paralog
CDK18	ENSCABG00000002726	other_paralog
CDK18	ENSCABG00000002726	other_paralog
CDK18	ENSCABG00000002726	other_paralog
CDK18	ENSCABG00000002726	other_paralog
	ENSCABG00000002727
HOXB1	ENSCABG00000002728	other_paralog
HOXB1	ENSCABG00000002728	other_paralog
HOXB1	ENSCABG00000002728	other_paralog
HOXB1	ENSCABG00000002728	other_paralog
HOXB1	ENSCABG00000002728	other_paralog
HOXB1	ENSCABG00000002728	other_paralog
HOXB1	ENSCABG00000002728	other_paralog
HOXB1	ENSCABG00000002728	other_paralog
HOXB1	ENSCABG00000002728	other_paralog
HOXB1	ENSCABG00000002728	other_paralog
HOXB1	ENSCABG00000002728	other_paralog
HOXB1	ENSCABG00000002728	other_paralog
HOXB1	ENSCABG00000002728	other_paralog
HOXB1	ENSCABG00000002728	other_paralog
HOXB1	ENSCABG00000002728	other_paralog
HOXB1	ENSCABG00000002728	other_paralog
HOXB1	ENSCABG00000002728	other_paralog
HOXB1	ENSCABG00000002728	other_paralog
HOXB1	ENSCABG00000002728	other_paralog
HOXB1	ENSCABG00000002728	other_paralog
HOXB1	ENSCABG00000002728	other_paralog
HOXB1	ENSCABG00000002728	other_paralog
HOXB1	ENSCABG00000002728	other_paralog
HOXB1	ENSCABG00000002728	other_paralog
HOXB1	ENSCABG00000002728	other_paralog
HOXB1	ENSCABG00000002728	other_paralog
HOXB1	ENSCABG00000002728	other_paralog
HOXB1	ENSCABG00000002728	other_paralog
HOXB1	ENSCABG00000002728	other_paralog
HOXB1	ENSCABG00000002728	other_paralog
HOXB1	ENSCABG00000002728	other_paralog
HOXB1	ENSCABG00000002728	other_paralog
HOXB1	ENSCABG00000002728	other_paralog
HOXB1	ENSCABG00000002728	other_paralog
HOXB1	ENSCABG00000002728	other_paralog
HOXB1	ENSCABG00000002728	other_paralog
HOXB1	ENSCABG00000002728	other_paralog
HOXB1	ENSCABG00000002728	other_paralog
HOXB1	ENSCABG00000002728	other_paralog
HOXB1	ENSCABG00000002728	other_paralog
HOXB1	ENSCABG00000002728	other_paralog
HOXB1	ENSCABG00000002728	other_paralog
HOXB1	ENSCABG00000002728	other_paralog
HOXB1	ENSCABG00000002728	other_paralog
TCTEX1D1	ENSCABG00000002729	other_paralog
TCTEX1D1	ENSCABG00000002729	other_paralog
TCTEX1D1	ENSCABG00000002729	other_paralog
TCTEX1D1	ENSCABG00000002729	other_paralog
TCTEX1D1	ENSCABG00000002729	other_paralog
TCTEX1D1	ENSCABG00000002729	other_paralog
	ENSCABG00000002730	within_species_paralog
	ENSCABG00000002730	within_species_paralog
	ENSCABG00000002730	within_species_paralog
HOXB2	ENSCABG00000002731	within_species_paralog
HOXB2	ENSCABG00000002731	other_paralog
HOXB2	ENSCABG00000002731	other_paralog
HOXB2	ENSCABG00000002731	other_paralog
HOXB2	ENSCABG00000002731	other_paralog
HOXB2	ENSCABG00000002731	other_paralog
HOXB2	ENSCABG00000002731	other_paralog
HOXB2	ENSCABG00000002731	other_paralog
HOXB2	ENSCABG00000002731	other_paralog
HOXB2	ENSCABG00000002731	other_paralog
HOXB2	ENSCABG00000002731	other_paralog
HOXB2	ENSCABG00000002731	other_paralog
HOXB2	ENSCABG00000002731	other_paralog
HOXB2	ENSCABG00000002731	other_paralog
HOXB2	ENSCABG00000002731	other_paralog
HOXB2	ENSCABG00000002731	other_paralog
HOXB2	ENSCABG00000002731	other_paralog
HOXB2	ENSCABG00000002731	other_paralog
HOXB2	ENSCABG00000002731	other_paralog
HOXB2	ENSCABG00000002731	other_paralog
HOXB2	ENSCABG00000002731	other_paralog
HOXB2	ENSCABG00000002731	other_paralog
HOXB2	ENSCABG00000002731	other_paralog
HOXB2	ENSCABG00000002731	other_paralog
HOXB2	ENSCABG00000002731	other_paralog
HOXB2	ENSCABG00000002731	other_paralog
HOXB2	ENSCABG00000002731	other_paralog
HOXB2	ENSCABG00000002731	other_paralog
HOXB2	ENSCABG00000002731	other_paralog
HOXB2	ENSCABG00000002731	other_paralog
HOXB2	ENSCABG00000002731	other_paralog
HOXB2	ENSCABG00000002731	other_paralog
HOXB2	ENSCABG00000002731	other_paralog
HOXB2	ENSCABG00000002731	other_paralog
HOXB2	ENSCABG00000002731	other_paralog
HOXB2	ENSCABG00000002731	other_paralog
HOXB2	ENSCABG00000002731	other_paralog
HOXB2	ENSCABG00000002731	other_paralog
HOXB2	ENSCABG00000002731	other_paralog
HOXB2	ENSCABG00000002731	other_paralog
HOXB2	ENSCABG00000002731	other_paralog
HOXB2	ENSCABG00000002731	other_paralog
HOXB2	ENSCABG00000002731	other_paralog
HOXB2	ENSCABG00000002731	other_paralog
SGIP1	ENSCABG00000002732	other_paralog
SGIP1	ENSCABG00000002732	other_paralog
SGIP1	ENSCABG00000002732	other_paralog
SGIP1	ENSCABG00000002732	other_paralog
SGIP1	ENSCABG00000002732	other_paralog
HOXB3	ENSCABG00000002733	other_paralog
HOXB3	ENSCABG00000002733	other_paralog
HOXB3	ENSCABG00000002733	other_paralog
HOXB3	ENSCABG00000002733	other_paralog
HOXB3	ENSCABG00000002733	other_paralog
HOXB3	ENSCABG00000002733	other_paralog
HOXB3	ENSCABG00000002733	other_paralog
HOXB3	ENSCABG00000002733	other_paralog
HOXB3	ENSCABG00000002733	other_paralog
HOXB3	ENSCABG00000002733	other_paralog
HOXB3	ENSCABG00000002733	other_paralog
HOXB3	ENSCABG00000002733	other_paralog
HOXB3	ENSCABG00000002733	other_paralog
HOXB3	ENSCABG00000002733	other_paralog
HOXB3	ENSCABG00000002733	other_paralog
HOXB3	ENSCABG00000002733	other_paralog
HOXB3	ENSCABG00000002733	other_paralog
HOXB3	ENSCABG00000002733	other_paralog
HOXB3	ENSCABG00000002733	other_paralog
HOXB3	ENSCABG00000002733	other_paralog
HOXB3	ENSCABG00000002733	other_paralog
HOXB3	ENSCABG00000002733	other_paralog
HOXB3	ENSCABG00000002733	other_paralog
HOXB3	ENSCABG00000002733	other_paralog
HOXB3	ENSCABG00000002733	other_paralog
HOXB3	ENSCABG00000002733	other_paralog
HOXB3	ENSCABG00000002733	other_paralog
HOXB3	ENSCABG00000002733	other_paralog
HOXB3	ENSCABG00000002733	other_paralog
HOXB3	ENSCABG00000002733	other_paralog
HOXB3	ENSCABG00000002733	other_paralog
HOXB3	ENSCABG00000002733	other_paralog
HOXB3	ENSCABG00000002733	other_paralog
HOXB3	ENSCABG00000002733	other_paralog
HOXB3	ENSCABG00000002733	other_paralog
HOXB3	ENSCABG00000002733	other_paralog
HOXB3	ENSCABG00000002733	other_paralog
HOXB3	ENSCABG00000002733	other_paralog
HOXB3	ENSCABG00000002733	other_paralog
HOXB3	ENSCABG00000002733	other_paralog
HOXB3	ENSCABG00000002733	other_paralog
HOXB3	ENSCABG00000002733	other_paralog
HOXB3	ENSCABG00000002733	other_paralog
HOXB3	ENSCABG00000002733	other_paralog
MFSD4A	ENSCABG00000002734	within_species_paralog
SLX4IP	ENSCABG00000002735
HOXB4	ENSCABG00000002736	other_paralog
HOXB4	ENSCABG00000002736	other_paralog
HOXB4	ENSCABG00000002736	other_paralog
HOXB4	ENSCABG00000002736	other_paralog
HOXB4	ENSCABG00000002736	other_paralog
HOXB4	ENSCABG00000002736	other_paralog
HOXB4	ENSCABG00000002736	other_paralog
HOXB4	ENSCABG00000002736	other_paralog
HOXB4	ENSCABG00000002736	other_paralog
HOXB4	ENSCABG00000002736	other_paralog
HOXB4	ENSCABG00000002736	other_paralog
HOXB4	ENSCABG00000002736	other_paralog
HOXB4	ENSCABG00000002736	other_paralog
HOXB4	ENSCABG00000002736	other_paralog
HOXB4	ENSCABG00000002736	other_paralog
HOXB4	ENSCABG00000002736	other_paralog
HOXB4	ENSCABG00000002736	other_paralog
HOXB4	ENSCABG00000002736	other_paralog
HOXB4	ENSCABG00000002736	other_paralog
HOXB4	ENSCABG00000002736	other_paralog
HOXB4	ENSCABG00000002736	other_paralog
HOXB4	ENSCABG00000002736	other_paralog
HOXB4	ENSCABG00000002736	other_paralog
HOXB4	ENSCABG00000002736	other_paralog
HOXB4	ENSCABG00000002736	other_paralog
HOXB4	ENSCABG00000002736	other_paralog
HOXB4	ENSCABG00000002736	other_paralog
HOXB4	ENSCABG00000002736	other_paralog
HOXB4	ENSCABG00000002736	other_paralog
HOXB4	ENSCABG00000002736	other_paralog
HOXB4	ENSCABG00000002736	other_paralog
HOXB4	ENSCABG00000002736	other_paralog
HOXB4	ENSCABG00000002736	other_paralog
HOXB4	ENSCABG00000002736	other_paralog
HOXB4	ENSCABG00000002736	other_paralog
HOXB4	ENSCABG00000002736	other_paralog
HOXB4	ENSCABG00000002736	other_paralog
HOXB4	ENSCABG00000002736	other_paralog
HOXB4	ENSCABG00000002736	other_paralog
HOXB4	ENSCABG00000002736	other_paralog
HOXB4	ENSCABG00000002736	other_paralog
HOXB4	ENSCABG00000002736	other_paralog
HOXB4	ENSCABG00000002736	other_paralog
HOXB4	ENSCABG00000002736	other_paralog
HOXB5	ENSCABG00000002737	other_paralog
HOXB5	ENSCABG00000002737	other_paralog
HOXB5	ENSCABG00000002737	other_paralog
HOXB5	ENSCABG00000002737	other_paralog
HOXB5	ENSCABG00000002737	other_paralog
HOXB5	ENSCABG00000002737	other_paralog
HOXB5	ENSCABG00000002737	other_paralog
HOXB5	ENSCABG00000002737	other_paralog
HOXB5	ENSCABG00000002737	other_paralog
HOXB5	ENSCABG00000002737	other_paralog
HOXB5	ENSCABG00000002737	other_paralog
HOXB5	ENSCABG00000002737	other_paralog
HOXB5	ENSCABG00000002737	other_paralog
HOXB5	ENSCABG00000002737	other_paralog
HOXB5	ENSCABG00000002737	other_paralog
HOXB5	ENSCABG00000002737	other_paralog
HOXB5	ENSCABG00000002737	other_paralog
HOXB5	ENSCABG00000002737	other_paralog
HOXB5	ENSCABG00000002737	other_paralog
HOXB5	ENSCABG00000002737	other_paralog
HOXB5	ENSCABG00000002737	other_paralog
HOXB5	ENSCABG00000002737	other_paralog
HOXB5	ENSCABG00000002737	other_paralog
HOXB5	ENSCABG00000002737	other_paralog
HOXB5	ENSCABG00000002737	other_paralog
HOXB5	ENSCABG00000002737	other_paralog
HOXB5	ENSCABG00000002737	other_paralog
HOXB5	ENSCABG00000002737	other_paralog
HOXB5	ENSCABG00000002737	other_paralog
HOXB5	ENSCABG00000002737	other_paralog
HOXB5	ENSCABG00000002737	other_paralog
HOXB5	ENSCABG00000002737	other_paralog
HOXB5	ENSCABG00000002737	other_paralog
HOXB5	ENSCABG00000002737	other_paralog
HOXB5	ENSCABG00000002737	other_paralog
HOXB5	ENSCABG00000002737	other_paralog
HOXB5	ENSCABG00000002737	other_paralog
HOXB5	ENSCABG00000002737	other_paralog
HOXB5	ENSCABG00000002737	other_paralog
HOXB5	ENSCABG00000002737	other_paralog
HOXB5	ENSCABG00000002737	other_paralog
HOXB5	ENSCABG00000002737	other_paralog
HOXB5	ENSCABG00000002737	other_paralog
HOXB5	ENSCABG00000002737	other_paralog
HOXB6	ENSCABG00000002738	other_paralog
HOXB6	ENSCABG00000002738	other_paralog
HOXB6	ENSCABG00000002738	other_paralog
HOXB6	ENSCABG00000002738	other_paralog
HOXB6	ENSCABG00000002738	other_paralog
HOXB6	ENSCABG00000002738	other_paralog
HOXB6	ENSCABG00000002738	other_paralog
HOXB6	ENSCABG00000002738	other_paralog
HOXB6	ENSCABG00000002738	other_paralog
HOXB6	ENSCABG00000002738	other_paralog
HOXB6	ENSCABG00000002738	other_paralog
HOXB6	ENSCABG00000002738	other_paralog
HOXB6	ENSCABG00000002738	other_paralog
HOXB6	ENSCABG00000002738	other_paralog
HOXB6	ENSCABG00000002738	other_paralog
HOXB6	ENSCABG00000002738	other_paralog
HOXB6	ENSCABG00000002738	other_paralog
HOXB6	ENSCABG00000002738	other_paralog
HOXB6	ENSCABG00000002738	other_paralog
HOXB6	ENSCABG00000002738	other_paralog
HOXB6	ENSCABG00000002738	other_paralog
HOXB6	ENSCABG00000002738	other_paralog
HOXB6	ENSCABG00000002738	other_paralog
HOXB6	ENSCABG00000002738	other_paralog
HOXB6	ENSCABG00000002738	other_paralog
HOXB6	ENSCABG00000002738	other_paralog
HOXB6	ENSCABG00000002738	other_paralog
HOXB6	ENSCABG00000002738	other_paralog
HOXB6	ENSCABG00000002738	other_paralog
HOXB6	ENSCABG00000002738	other_paralog
HOXB6	ENSCABG00000002738	other_paralog
HOXB6	ENSCABG00000002738	other_paralog
HOXB6	ENSCABG00000002738	other_paralog
HOXB6	ENSCABG00000002738	other_paralog
HOXB6	ENSCABG00000002738	other_paralog
HOXB6	ENSCABG00000002738	other_paralog
HOXB6	ENSCABG00000002738	other_paralog
HOXB6	ENSCABG00000002738	other_paralog
HOXB6	ENSCABG00000002738	other_paralog
HOXB6	ENSCABG00000002738	other_paralog
HOXB6	ENSCABG00000002738	other_paralog
HOXB6	ENSCABG00000002738	other_paralog
HOXB6	ENSCABG00000002738	other_paralog
HOXB6	ENSCABG00000002738	other_paralog
PDE4B	ENSCABG00000002739	within_species_paralog
PDE4B	ENSCABG00000002739	other_paralog
PDE4B	ENSCABG00000002739	other_paralog
PDE4B	ENSCABG00000002739	other_paralog
PDE4B	ENSCABG00000002739	other_paralog
PDE4B	ENSCABG00000002739	other_paralog
PDE4B	ENSCABG00000002739	other_paralog
PDE4B	ENSCABG00000002739	other_paralog
PDE4B	ENSCABG00000002739	other_paralog
PDE4B	ENSCABG00000002739	other_paralog
PDE4B	ENSCABG00000002739	other_paralog
PDE4B	ENSCABG00000002739	other_paralog
PDE4B	ENSCABG00000002739	other_paralog
PDE4B	ENSCABG00000002739	other_paralog
PDE4B	ENSCABG00000002739	other_paralog
PDE4B	ENSCABG00000002739	other_paralog
PDE4B	ENSCABG00000002739	other_paralog
PDE4B	ENSCABG00000002739	other_paralog
PDE4B	ENSCABG00000002739	other_paralog
PDE4B	ENSCABG00000002739	other_paralog
PDE4B	ENSCABG00000002739	other_paralog
PDE4B	ENSCABG00000002739	other_paralog
IL20RB	ENSCABG00000002740	other_paralog
IL20RB	ENSCABG00000002740	other_paralog
IL20RB	ENSCABG00000002740	other_paralog
IL20RB	ENSCABG00000002740	other_paralog
IL20RB	ENSCABG00000002740	other_paralog
IL20RB	ENSCABG00000002740	other_paralog
IL20RB	ENSCABG00000002740	other_paralog
IL20RB	ENSCABG00000002740	other_paralog
IL20RB	ENSCABG00000002740	other_paralog
IL20RB	ENSCABG00000002740	other_paralog
IL20RB	ENSCABG00000002740	other_paralog
	ENSCABG00000002741
HOXB7	ENSCABG00000002742	other_paralog
HOXB7	ENSCABG00000002742	other_paralog
HOXB7	ENSCABG00000002742	other_paralog
HOXB7	ENSCABG00000002742	other_paralog
HOXB7	ENSCABG00000002742	other_paralog
HOXB7	ENSCABG00000002742	other_paralog
HOXB7	ENSCABG00000002742	other_paralog
HOXB7	ENSCABG00000002742	other_paralog
HOXB7	ENSCABG00000002742	other_paralog
HOXB7	ENSCABG00000002742	other_paralog
HOXB7	ENSCABG00000002742	other_paralog
HOXB7	ENSCABG00000002742	other_paralog
HOXB7	ENSCABG00000002742	other_paralog
HOXB7	ENSCABG00000002742	other_paralog
HOXB7	ENSCABG00000002742	other_paralog
HOXB7	ENSCABG00000002742	other_paralog
HOXB7	ENSCABG00000002742	other_paralog
HOXB7	ENSCABG00000002742	other_paralog
HOXB7	ENSCABG00000002742	other_paralog
HOXB7	ENSCABG00000002742	other_paralog
HOXB7	ENSCABG00000002742	other_paralog
HOXB7	ENSCABG00000002742	other_paralog
HOXB7	ENSCABG00000002742	other_paralog
HOXB7	ENSCABG00000002742	other_paralog
HOXB7	ENSCABG00000002742	other_paralog
HOXB7	ENSCABG00000002742	other_paralog
HOXB7	ENSCABG00000002742	other_paralog
HOXB7	ENSCABG00000002742	other_paralog
HOXB7	ENSCABG00000002742	other_paralog
HOXB7	ENSCABG00000002742	other_paralog
HOXB7	ENSCABG00000002742	other_paralog
HOXB7	ENSCABG00000002742	other_paralog
HOXB7	ENSCABG00000002742	other_paralog
HOXB7	ENSCABG00000002742	other_paralog
HOXB7	ENSCABG00000002742	other_paralog
HOXB7	ENSCABG00000002742	other_paralog
HOXB7	ENSCABG00000002742	other_paralog
HOXB7	ENSCABG00000002742	other_paralog
HOXB7	ENSCABG00000002742	other_paralog
HOXB7	ENSCABG00000002742	other_paralog
HOXB7	ENSCABG00000002742	other_paralog
HOXB7	ENSCABG00000002742	other_paralog
HOXB7	ENSCABG00000002742	other_paralog
HOXB7	ENSCABG00000002742	other_paralog
	ENSCABG00000002743
	ENSCABG00000002744	within_species_paralog
	ENSCABG00000002744	other_paralog
	ENSCABG00000002744	other_paralog
	ENSCABG00000002744	other_paralog
	ENSCABG00000002744	other_paralog
	ENSCABG00000002744	other_paralog
	ENSCABG00000002744	other_paralog
	ENSCABG00000002744	other_paralog
	ENSCABG00000002744	other_paralog
	ENSCABG00000002744	other_paralog
	ENSCABG00000002744	other_paralog
	ENSCABG00000002744	other_paralog
	ENSCABG00000002744	other_paralog
	ENSCABG00000002744	other_paralog
	ENSCABG00000002744	other_paralog
	ENSCABG00000002744	other_paralog
	ENSCABG00000002744	other_paralog
	ENSCABG00000002744	other_paralog
	ENSCABG00000002744	other_paralog
	ENSCABG00000002744	other_paralog
	ENSCABG00000002744	other_paralog
	ENSCABG00000002744	other_paralog
MKKS	ENSCABG00000002745	other_paralog
MKKS	ENSCABG00000002745	other_paralog
MKKS	ENSCABG00000002745	other_paralog
MKKS	ENSCABG00000002745	other_paralog
MKKS	ENSCABG00000002745	other_paralog
MKKS	ENSCABG00000002745	other_paralog
MKKS	ENSCABG00000002745	other_paralog
MKKS	ENSCABG00000002745	other_paralog
MKKS	ENSCABG00000002745	other_paralog
MKKS	ENSCABG00000002745	other_paralog
MKKS	ENSCABG00000002745	other_paralog
MKKS	ENSCABG00000002745	other_paralog
ELK4	ENSCABG00000002746	other_paralog
ELK4	ENSCABG00000002746	other_paralog
ELK4	ENSCABG00000002746	other_paralog
ELK4	ENSCABG00000002746	other_paralog
ELK4	ENSCABG00000002746	other_paralog
ELK4	ENSCABG00000002746	other_paralog
ELK4	ENSCABG00000002746	other_paralog
ELK4	ENSCABG00000002746	other_paralog
ELK4	ENSCABG00000002746	other_paralog
ELK4	ENSCABG00000002746	other_paralog
ELK4	ENSCABG00000002746	other_paralog
ELK4	ENSCABG00000002746	other_paralog
ELK4	ENSCABG00000002746	other_paralog
ELK4	ENSCABG00000002746	other_paralog
ELK4	ENSCABG00000002746	other_paralog
ELK4	ENSCABG00000002746	other_paralog
ELK4	ENSCABG00000002746	other_paralog
ELK4	ENSCABG00000002746	other_paralog
ELK4	ENSCABG00000002746	other_paralog
ELK4	ENSCABG00000002746	other_paralog
ELK4	ENSCABG00000002746	other_paralog
ELK4	ENSCABG00000002746	other_paralog
ELK4	ENSCABG00000002746	other_paralog
ELK4	ENSCABG00000002746	other_paralog
ELK4	ENSCABG00000002746	other_paralog
ELK4	ENSCABG00000002746	other_paralog
ELK4	ENSCABG00000002746	other_paralog
ELK4	ENSCABG00000002746	other_paralog
	ENSCABG00000002747	within_species_paralog
	ENSCABG00000002747	within_species_paralog
	ENSCABG00000002747	within_species_paralog
	ENSCABG00000002748
ERGIC3	ENSCABG00000002749	within_species_paralog
ERGIC3	ENSCABG00000002749	within_species_paralog
HOXB8	ENSCABG00000002750	other_paralog
HOXB8	ENSCABG00000002750	other_paralog
HOXB8	ENSCABG00000002750	other_paralog
HOXB8	ENSCABG00000002750	other_paralog
HOXB8	ENSCABG00000002750	other_paralog
HOXB8	ENSCABG00000002750	other_paralog
HOXB8	ENSCABG00000002750	other_paralog
HOXB8	ENSCABG00000002750	other_paralog
HOXB8	ENSCABG00000002750	other_paralog
HOXB8	ENSCABG00000002750	other_paralog
HOXB8	ENSCABG00000002750	other_paralog
HOXB8	ENSCABG00000002750	other_paralog
HOXB8	ENSCABG00000002750	other_paralog
HOXB8	ENSCABG00000002750	other_paralog
HOXB8	ENSCABG00000002750	other_paralog
HOXB8	ENSCABG00000002750	other_paralog
HOXB8	ENSCABG00000002750	other_paralog
HOXB8	ENSCABG00000002750	other_paralog
HOXB8	ENSCABG00000002750	other_paralog
HOXB8	ENSCABG00000002750	other_paralog
HOXB8	ENSCABG00000002750	other_paralog
HOXB8	ENSCABG00000002750	other_paralog
HOXB8	ENSCABG00000002750	other_paralog
HOXB8	ENSCABG00000002750	other_paralog
HOXB8	ENSCABG00000002750	other_paralog
HOXB8	ENSCABG00000002750	other_paralog
HOXB8	ENSCABG00000002750	other_paralog
HOXB8	ENSCABG00000002750	other_paralog
HOXB8	ENSCABG00000002750	other_paralog
HOXB8	ENSCABG00000002750	other_paralog
HOXB8	ENSCABG00000002750	other_paralog
HOXB8	ENSCABG00000002750	other_paralog
HOXB8	ENSCABG00000002750	other_paralog
HOXB8	ENSCABG00000002750	other_paralog
HOXB8	ENSCABG00000002750	other_paralog
HOXB8	ENSCABG00000002750	other_paralog
HOXB8	ENSCABG00000002750	other_paralog
HOXB8	ENSCABG00000002750	other_paralog
HOXB8	ENSCABG00000002750	other_paralog
HOXB8	ENSCABG00000002750	other_paralog
HOXB8	ENSCABG00000002750	other_paralog
HOXB8	ENSCABG00000002750	other_paralog
HOXB8	ENSCABG00000002750	other_paralog
HOXB8	ENSCABG00000002750	other_paralog
	ENSCABG00000002751
SNAP25	ENSCABG00000002752	within_species_paralog
SNAP25	ENSCABG00000002752	within_species_paralog
SNAP25	ENSCABG00000002752	within_species_paralog
SNAP25	ENSCABG00000002752	within_species_paralog
	ENSCABG00000002753
HOXB9	ENSCABG00000002754	other_paralog
HOXB9	ENSCABG00000002754	other_paralog
HOXB9	ENSCABG00000002754	other_paralog
HOXB9	ENSCABG00000002754	other_paralog
HOXB9	ENSCABG00000002754	other_paralog
HOXB9	ENSCABG00000002754	other_paralog
HOXB9	ENSCABG00000002754	other_paralog
HOXB9	ENSCABG00000002754	other_paralog
HOXB9	ENSCABG00000002754	other_paralog
HOXB9	ENSCABG00000002754	other_paralog
HOXB9	ENSCABG00000002754	other_paralog
HOXB9	ENSCABG00000002754	other_paralog
HOXB9	ENSCABG00000002754	other_paralog
HOXB9	ENSCABG00000002754	other_paralog
HOXB9	ENSCABG00000002754	other_paralog
HOXB9	ENSCABG00000002754	other_paralog
HOXB9	ENSCABG00000002754	other_paralog
HOXB9	ENSCABG00000002754	other_paralog
HOXB9	ENSCABG00000002754	other_paralog
HOXB9	ENSCABG00000002754	other_paralog
HOXB9	ENSCABG00000002754	other_paralog
HOXB9	ENSCABG00000002754	other_paralog
HOXB9	ENSCABG00000002754	other_paralog
HOXB9	ENSCABG00000002754	other_paralog
HOXB9	ENSCABG00000002754	other_paralog
HOXB9	ENSCABG00000002754	other_paralog
HOXB9	ENSCABG00000002754	other_paralog
HOXB9	ENSCABG00000002754	other_paralog
HOXB9	ENSCABG00000002754	other_paralog
HOXB9	ENSCABG00000002754	other_paralog
HOXB9	ENSCABG00000002754	other_paralog
HOXB9	ENSCABG00000002754	other_paralog
HOXB9	ENSCABG00000002754	other_paralog
HOXB9	ENSCABG00000002754	other_paralog
HOXB9	ENSCABG00000002754	other_paralog
HOXB9	ENSCABG00000002754	other_paralog
HOXB9	ENSCABG00000002754	other_paralog
HOXB9	ENSCABG00000002754	other_paralog
HOXB9	ENSCABG00000002754	other_paralog
HOXB9	ENSCABG00000002754	other_paralog
HOXB9	ENSCABG00000002754	other_paralog
HOXB9	ENSCABG00000002754	other_paralog
HOXB9	ENSCABG00000002754	other_paralog
HOXB9	ENSCABG00000002754	other_paralog
	ENSCABG00000002755	other_paralog
	ENSCABG00000002755	other_paralog
	ENSCABG00000002755	other_paralog
	ENSCABG00000002755	other_paralog
	ENSCABG00000002755	other_paralog
	ENSCABG00000002755	other_paralog
	ENSCABG00000002755	other_paralog
	ENSCABG00000002755	other_paralog
	ENSCABG00000002755	other_paralog
	ENSCABG00000002755	other_paralog
	ENSCABG00000002755	other_paralog
	ENSCABG00000002755	other_paralog
	ENSCABG00000002755	other_paralog
	ENSCABG00000002755	other_paralog
	ENSCABG00000002755	within_species_paralog
	ENSCABG00000002756
ANKEF1	ENSCABG00000002757
HOXB13	ENSCABG00000002758	other_paralog
HOXB13	ENSCABG00000002758	other_paralog
HOXB13	ENSCABG00000002758	other_paralog
HOXB13	ENSCABG00000002758	other_paralog
HOXB13	ENSCABG00000002758	other_paralog
HOXB13	ENSCABG00000002758	other_paralog
HOXB13	ENSCABG00000002758	other_paralog
HOXB13	ENSCABG00000002758	other_paralog
HOXB13	ENSCABG00000002758	other_paralog
HOXB13	ENSCABG00000002758	other_paralog
HOXB13	ENSCABG00000002758	other_paralog
HOXB13	ENSCABG00000002758	other_paralog
HOXB13	ENSCABG00000002758	other_paralog
HOXB13	ENSCABG00000002758	other_paralog
HOXB13	ENSCABG00000002758	other_paralog
HOXB13	ENSCABG00000002758	other_paralog
HOXB13	ENSCABG00000002758	other_paralog
HOXB13	ENSCABG00000002758	other_paralog
HOXB13	ENSCABG00000002758	other_paralog
HOXB13	ENSCABG00000002758	other_paralog
HOXB13	ENSCABG00000002758	other_paralog
HOXB13	ENSCABG00000002758	other_paralog
HOXB13	ENSCABG00000002758	other_paralog
HOXB13	ENSCABG00000002758	other_paralog
HOXB13	ENSCABG00000002758	other_paralog
HOXB13	ENSCABG00000002758	other_paralog
HOXB13	ENSCABG00000002758	other_paralog
HOXB13	ENSCABG00000002758	other_paralog
HOXB13	ENSCABG00000002758	other_paralog
HOXB13	ENSCABG00000002758	other_paralog
HOXB13	ENSCABG00000002758	other_paralog
HOXB13	ENSCABG00000002758	other_paralog
HOXB13	ENSCABG00000002758	other_paralog
HOXB13	ENSCABG00000002758	other_paralog
HOXB13	ENSCABG00000002758	other_paralog
HOXB13	ENSCABG00000002758	other_paralog
HOXB13	ENSCABG00000002758	other_paralog
HOXB13	ENSCABG00000002758	other_paralog
HOXB13	ENSCABG00000002758	other_paralog
HOXB13	ENSCABG00000002758	other_paralog
HOXB13	ENSCABG00000002758	other_paralog
HOXB13	ENSCABG00000002758	other_paralog
HOXB13	ENSCABG00000002758	other_paralog
HOXB13	ENSCABG00000002758	other_paralog
TTLL6	ENSCABG00000002759	other_paralog
TTLL6	ENSCABG00000002759	other_paralog
TTLL6	ENSCABG00000002759	other_paralog
TTLL6	ENSCABG00000002759	other_paralog
TTLL6	ENSCABG00000002759	other_paralog
TTLL6	ENSCABG00000002759	other_paralog
TTLL6	ENSCABG00000002759	other_paralog
TTLL6	ENSCABG00000002759	other_paralog
TTLL6	ENSCABG00000002759	other_paralog
TTLL6	ENSCABG00000002759	other_paralog
TTLL6	ENSCABG00000002759	other_paralog
TTLL6	ENSCABG00000002759	other_paralog
TTLL6	ENSCABG00000002759	other_paralog
	ENSCABG00000002760	other_paralog
	ENSCABG00000002760	other_paralog
	ENSCABG00000002760	other_paralog
	ENSCABG00000002760	other_paralog
	ENSCABG00000002760	other_paralog
	ENSCABG00000002760	other_paralog
	ENSCABG00000002760	other_paralog
	ENSCABG00000002760	other_paralog
	ENSCABG00000002760	other_paralog
	ENSCABG00000002760	other_paralog
	ENSCABG00000002760	other_paralog
	ENSCABG00000002760	other_paralog
	ENSCABG00000002760	other_paralog
	ENSCABG00000002760	other_paralog
	ENSCABG00000002760	other_paralog
	ENSCABG00000002760	other_paralog
	ENSCABG00000002760	other_paralog
	ENSCABG00000002760	other_paralog
	ENSCABG00000002760	other_paralog
	ENSCABG00000002760	other_paralog
	ENSCABG00000002760	other_paralog
	ENSCABG00000002760	other_paralog
	ENSCABG00000002760	other_paralog
	ENSCABG00000002760	other_paralog
	ENSCABG00000002760	other_paralog
	ENSCABG00000002760	other_paralog
	ENSCABG00000002760	other_paralog
	ENSCABG00000002760	other_paralog
CALCOCO2	ENSCABG00000002761	within_species_paralog
CALCOCO2	ENSCABG00000002761	within_species_paralog
	ENSCABG00000002762	within_species_paralog
	ENSCABG00000002762	within_species_paralog
	ENSCABG00000002762	within_species_paralog
ATP5MC1	ENSCABG00000002763	other_paralog
ATP5MC1	ENSCABG00000002763	other_paralog
ATP5MC1	ENSCABG00000002763	within_species_paralog
	ENSCABG00000002764	other_paralog
	ENSCABG00000002764	other_paralog
	ENSCABG00000002764	other_paralog
	ENSCABG00000002764	other_paralog
	ENSCABG00000002764	other_paralog
	ENSCABG00000002764	other_paralog
	ENSCABG00000002764	other_paralog
	ENSCABG00000002764	other_paralog
	ENSCABG00000002764	other_paralog
	ENSCABG00000002764	other_paralog
	ENSCABG00000002764	other_paralog
	ENSCABG00000002764	other_paralog
	ENSCABG00000002764	other_paralog
	ENSCABG00000002764	other_paralog
	ENSCABG00000002764	other_paralog
	ENSCABG00000002764	other_paralog
	ENSCABG00000002764	other_paralog
	ENSCABG00000002764	other_paralog
	ENSCABG00000002764	other_paralog
	ENSCABG00000002764	other_paralog
	ENSCABG00000002764	other_paralog
	ENSCABG00000002764	other_paralog
	ENSCABG00000002764	other_paralog
	ENSCABG00000002764	other_paralog
	ENSCABG00000002764	other_paralog
	ENSCABG00000002764	other_paralog
	ENSCABG00000002764	other_paralog
UBE2Z	ENSCABG00000002765	other_paralog
UBE2Z	ENSCABG00000002765	other_paralog
UBE2Z	ENSCABG00000002765	other_paralog
UBE2Z	ENSCABG00000002765	other_paralog
UBE2Z	ENSCABG00000002765	other_paralog
UBE2Z	ENSCABG00000002765	other_paralog
UBE2Z	ENSCABG00000002765	other_paralog
UBE2Z	ENSCABG00000002765	other_paralog
UBE2Z	ENSCABG00000002765	other_paralog
UBE2Z	ENSCABG00000002765	other_paralog
UBE2Z	ENSCABG00000002765	other_paralog
UBE2Z	ENSCABG00000002765	other_paralog
UBE2Z	ENSCABG00000002765	other_paralog
UBE2Z	ENSCABG00000002765	other_paralog
UBE2Z	ENSCABG00000002765	other_paralog
UBE2Z	ENSCABG00000002765	other_paralog
UBE2Z	ENSCABG00000002765	other_paralog
UBE2Z	ENSCABG00000002765	other_paralog
UBE2Z	ENSCABG00000002765	other_paralog
UBE2Z	ENSCABG00000002765	other_paralog
UBE2Z	ENSCABG00000002765	other_paralog
UBE2Z	ENSCABG00000002765	other_paralog
UBE2Z	ENSCABG00000002765	other_paralog
PAK5	ENSCABG00000002766	within_species_paralog
PAK5	ENSCABG00000002766	other_paralog
PAK5	ENSCABG00000002766	other_paralog
PAK5	ENSCABG00000002766	other_paralog
PAK5	ENSCABG00000002766	other_paralog
PAK5	ENSCABG00000002766	other_paralog
PAK5	ENSCABG00000002766	other_paralog
PAK5	ENSCABG00000002766	other_paralog
PAK5	ENSCABG00000002766	other_paralog
PAK5	ENSCABG00000002766	other_paralog
PAK5	ENSCABG00000002766	other_paralog
PAK5	ENSCABG00000002766	other_paralog
PAK5	ENSCABG00000002766	other_paralog
PAK5	ENSCABG00000002766	other_paralog
PAK5	ENSCABG00000002766	other_paralog
PAK5	ENSCABG00000002766	other_paralog
PAK5	ENSCABG00000002766	other_paralog
PAK5	ENSCABG00000002766	other_paralog
PAK5	ENSCABG00000002766	other_paralog
PAK5	ENSCABG00000002766	other_paralog
PAK5	ENSCABG00000002766	other_paralog
PAK5	ENSCABG00000002766	other_paralog
PAK5	ENSCABG00000002766	other_paralog
PAK5	ENSCABG00000002766	other_paralog
PAK5	ENSCABG00000002766	other_paralog
PAK5	ENSCABG00000002766	other_paralog
PAK5	ENSCABG00000002766	other_paralog
PAK5	ENSCABG00000002766	other_paralog
PAK5	ENSCABG00000002766	other_paralog
PAK5	ENSCABG00000002766	other_paralog
PAK5	ENSCABG00000002766	other_paralog
PAK5	ENSCABG00000002766	other_paralog
PAK5	ENSCABG00000002766	other_paralog
PAK5	ENSCABG00000002766	other_paralog
PAK5	ENSCABG00000002766	other_paralog
PAK5	ENSCABG00000002766	other_paralog
PAK5	ENSCABG00000002766	other_paralog
PAK5	ENSCABG00000002766	other_paralog
PAK5	ENSCABG00000002766	other_paralog
PAK5	ENSCABG00000002766	other_paralog
PAK5	ENSCABG00000002766	other_paralog
PAK5	ENSCABG00000002766	other_paralog
PAK5	ENSCABG00000002766	other_paralog
PAK5	ENSCABG00000002766	other_paralog
PAK5	ENSCABG00000002766	other_paralog
PAK5	ENSCABG00000002766	other_paralog
SNF8	ENSCABG00000002767
	ENSCABG00000002768	within_species_paralog
	ENSCABG00000002768	other_paralog
	ENSCABG00000002768	other_paralog
	ENSCABG00000002768	other_paralog
	ENSCABG00000002768	other_paralog
	ENSCABG00000002768	other_paralog
	ENSCABG00000002768	other_paralog
	ENSCABG00000002768	other_paralog
	ENSCABG00000002768	other_paralog
	ENSCABG00000002768	other_paralog
	ENSCABG00000002768	other_paralog
	ENSCABG00000002768	other_paralog
	ENSCABG00000002768	other_paralog
	ENSCABG00000002768	other_paralog
	ENSCABG00000002768	other_paralog
	ENSCABG00000002768	other_paralog
	ENSCABG00000002768	other_paralog
	ENSCABG00000002768	other_paralog
	ENSCABG00000002768	other_paralog
	ENSCABG00000002768	other_paralog
	ENSCABG00000002768	other_paralog
	ENSCABG00000002768	other_paralog
	ENSCABG00000002768	other_paralog
	ENSCABG00000002768	other_paralog
	ENSCABG00000002768	other_paralog
	ENSCABG00000002768	other_paralog
	ENSCABG00000002768	other_paralog
	ENSCABG00000002768	other_paralog
	ENSCABG00000002768	other_paralog
	ENSCABG00000002768	other_paralog
	ENSCABG00000002768	other_paralog
	ENSCABG00000002768	other_paralog
	ENSCABG00000002768	other_paralog
	ENSCABG00000002768	other_paralog
	ENSCABG00000002768	other_paralog
	ENSCABG00000002768	other_paralog
	ENSCABG00000002768	other_paralog
	ENSCABG00000002768	other_paralog
	ENSCABG00000002768	other_paralog
	ENSCABG00000002768	other_paralog
	ENSCABG00000002768	other_paralog
	ENSCABG00000002768	other_paralog
	ENSCABG00000002768	other_paralog
	ENSCABG00000002768	other_paralog
	ENSCABG00000002768	other_paralog
	ENSCABG00000002768	other_paralog
GIP	ENSCABG00000002769
CCKAR	ENSCABG00000002770	within_species_paralog
CCKAR	ENSCABG00000002770	within_species_paralog
CCKAR	ENSCABG00000002770	within_species_paralog
CCKAR	ENSCABG00000002770	within_species_paralog
CCKAR	ENSCABG00000002770	within_species_paralog
CCKAR	ENSCABG00000002770	within_species_paralog
CCKAR	ENSCABG00000002770	within_species_paralog
CCKAR	ENSCABG00000002770	within_species_paralog
CCKAR	ENSCABG00000002770	other_paralog
CCKAR	ENSCABG00000002770	other_paralog
CCKAR	ENSCABG00000002770	other_paralog
CCKAR	ENSCABG00000002770	other_paralog
CCKAR	ENSCABG00000002770	other_paralog
CCKAR	ENSCABG00000002770	other_paralog
CCKAR	ENSCABG00000002770	other_paralog
CCKAR	ENSCABG00000002770	other_paralog
CCKAR	ENSCABG00000002770	other_paralog
CCKAR	ENSCABG00000002770	other_paralog
CCKAR	ENSCABG00000002770	other_paralog
CCKAR	ENSCABG00000002770	other_paralog
CCKAR	ENSCABG00000002770	other_paralog
CCKAR	ENSCABG00000002770	other_paralog
IGF2BP1	ENSCABG00000002771	other_paralog
IGF2BP1	ENSCABG00000002771	other_paralog
IGF2BP1	ENSCABG00000002771	other_paralog
IGF2BP1	ENSCABG00000002771	other_paralog
IGF2BP1	ENSCABG00000002771	other_paralog
IGF2BP1	ENSCABG00000002771	other_paralog
IGF2BP1	ENSCABG00000002771	other_paralog
IGF2BP1	ENSCABG00000002771	other_paralog
IGF2BP1	ENSCABG00000002771	other_paralog
IGF2BP1	ENSCABG00000002771	other_paralog
IGF2BP1	ENSCABG00000002771	other_paralog
IGF2BP1	ENSCABG00000002771	other_paralog
IGF2BP1	ENSCABG00000002771	other_paralog
IGF2BP1	ENSCABG00000002771	other_paralog
LEPR	ENSCABG00000002772	other_paralog
LEPR	ENSCABG00000002772	other_paralog
LEPR	ENSCABG00000002772	other_paralog
LEPR	ENSCABG00000002772	other_paralog
LEPR	ENSCABG00000002772	other_paralog
LEPR	ENSCABG00000002772	other_paralog
LEPR	ENSCABG00000002772	other_paralog
LEPR	ENSCABG00000002772	other_paralog
LEPR	ENSCABG00000002772	other_paralog
LEPR	ENSCABG00000002772	other_paralog
LEPR	ENSCABG00000002772	other_paralog
LEPR	ENSCABG00000002772	other_paralog
LEPR	ENSCABG00000002772	other_paralog
LEPR	ENSCABG00000002772	other_paralog
LEPR	ENSCABG00000002772	other_paralog
LEPR	ENSCABG00000002772	other_paralog
LEPR	ENSCABG00000002772	other_paralog
LEPR	ENSCABG00000002772	other_paralog
LEPR	ENSCABG00000002772	other_paralog
LEPR	ENSCABG00000002772	other_paralog
LEPR	ENSCABG00000002772	other_paralog
RBPJ	ENSCABG00000002773	within_species_paralog
	ENSCABG00000002774
	ENSCABG00000002775	other_paralog
	ENSCABG00000002775	other_paralog
	ENSCABG00000002775	other_paralog
	ENSCABG00000002775	other_paralog
	ENSCABG00000002775	other_paralog
	ENSCABG00000002775	other_paralog
	ENSCABG00000002775	other_paralog
	ENSCABG00000002775	other_paralog
	ENSCABG00000002775	other_paralog
	ENSCABG00000002775	other_paralog
	ENSCABG00000002775	other_paralog
	ENSCABG00000002775	other_paralog
	ENSCABG00000002775	other_paralog
	ENSCABG00000002775	other_paralog
	ENSCABG00000002775	other_paralog
	ENSCABG00000002775	other_paralog
	ENSCABG00000002775	other_paralog
	ENSCABG00000002775	other_paralog
	ENSCABG00000002775	other_paralog
	ENSCABG00000002775	other_paralog
	ENSCABG00000002775	other_paralog
	ENSCABG00000002775	other_paralog
	ENSCABG00000002775	other_paralog
	ENSCABG00000002775	within_species_paralog
	ENSCABG00000002776	within_species_paralog
LAMP5	ENSCABG00000002777	within_species_paralog
LAMP5	ENSCABG00000002777	within_species_paralog
SLC45A3	ENSCABG00000002778	within_species_paralog
SLC45A3	ENSCABG00000002778	within_species_paralog
SLC45A3	ENSCABG00000002778	within_species_paralog
SMIM20	ENSCABG00000002779
NUCKS1	ENSCABG00000002780	within_species_paralog
RAB29	ENSCABG00000002781	other_paralog
RAB29	ENSCABG00000002781	other_paralog
RAB29	ENSCABG00000002781	other_paralog
RAB29	ENSCABG00000002781	other_paralog
RAB29	ENSCABG00000002781	other_paralog
RAB29	ENSCABG00000002781	other_paralog
RAB29	ENSCABG00000002781	other_paralog
RAB29	ENSCABG00000002781	other_paralog
RAB29	ENSCABG00000002781	other_paralog
RAB29	ENSCABG00000002781	other_paralog
RAB29	ENSCABG00000002781	other_paralog
RAB29	ENSCABG00000002781	other_paralog
RAB29	ENSCABG00000002781	other_paralog
RAB29	ENSCABG00000002781	other_paralog
RAB29	ENSCABG00000002781	other_paralog
RAB29	ENSCABG00000002781	other_paralog
RAB29	ENSCABG00000002781	other_paralog
RAB29	ENSCABG00000002781	other_paralog
RAB29	ENSCABG00000002781	other_paralog
RAB29	ENSCABG00000002781	other_paralog
RAB29	ENSCABG00000002781	other_paralog
RAB29	ENSCABG00000002781	other_paralog
RAB29	ENSCABG00000002781	other_paralog
RAB29	ENSCABG00000002781	other_paralog
RAB29	ENSCABG00000002781	other_paralog
RAB29	ENSCABG00000002781	other_paralog
RAB29	ENSCABG00000002781	other_paralog
RAB29	ENSCABG00000002781	other_paralog
RAB29	ENSCABG00000002781	other_paralog
RAB29	ENSCABG00000002781	other_paralog
RAB29	ENSCABG00000002781	other_paralog
RAB29	ENSCABG00000002781	other_paralog
RAB29	ENSCABG00000002781	other_paralog
RAB29	ENSCABG00000002781	other_paralog
RAB29	ENSCABG00000002781	other_paralog
RAB29	ENSCABG00000002781	other_paralog
RAB29	ENSCABG00000002781	other_paralog
RAB29	ENSCABG00000002781	other_paralog
RAB29	ENSCABG00000002781	other_paralog
RAB29	ENSCABG00000002781	other_paralog
RAB29	ENSCABG00000002781	other_paralog
RAB29	ENSCABG00000002781	other_paralog
RAB29	ENSCABG00000002781	other_paralog
RAB29	ENSCABG00000002781	other_paralog
RAB29	ENSCABG00000002781	other_paralog
RAB29	ENSCABG00000002781	other_paralog
RAB29	ENSCABG00000002781	other_paralog
RAB29	ENSCABG00000002781	other_paralog
RAB29	ENSCABG00000002781	other_paralog
RAB29	ENSCABG00000002781	other_paralog
RAB29	ENSCABG00000002781	other_paralog
RAB29	ENSCABG00000002781	other_paralog
RAB29	ENSCABG00000002781	other_paralog
RAB29	ENSCABG00000002781	other_paralog
RAB29	ENSCABG00000002781	other_paralog
RAB29	ENSCABG00000002781	other_paralog
RAB29	ENSCABG00000002781	other_paralog
RAB29	ENSCABG00000002781	other_paralog
RAB29	ENSCABG00000002781	other_paralog
RAB29	ENSCABG00000002781	other_paralog
RAB29	ENSCABG00000002781	other_paralog
RAB29	ENSCABG00000002781	other_paralog
RAB29	ENSCABG00000002781	other_paralog
RAB29	ENSCABG00000002781	other_paralog
RAB29	ENSCABG00000002781	other_paralog
RAB29	ENSCABG00000002781	other_paralog
RAB29	ENSCABG00000002781	other_paralog
RAB29	ENSCABG00000002781	other_paralog
RAB29	ENSCABG00000002781	other_paralog
RAB29	ENSCABG00000002781	other_paralog
	ENSCABG00000002782	within_species_paralog
	ENSCABG00000002782	within_species_paralog
SLC41A1	ENSCABG00000002783	within_species_paralog
SLC41A1	ENSCABG00000002783	within_species_paralog
5S_rRNA	ENSCABG00000002784
SEL1L3	ENSCABG00000002785	other_paralog
SEL1L3	ENSCABG00000002785	other_paralog
SEL1L3	ENSCABG00000002785	other_paralog
SEL1L3	ENSCABG00000002785	other_paralog
	ENSCABG00000002786	other_paralog
	ENSCABG00000002786	other_paralog
	ENSCABG00000002786	other_paralog
	ENSCABG00000002786	within_species_paralog
PM20D1	ENSCABG00000002787	other_paralog
PM20D1	ENSCABG00000002787	other_paralog
PM20D1	ENSCABG00000002787	other_paralog
PM20D1	ENSCABG00000002787	other_paralog
PM20D1	ENSCABG00000002787	other_paralog
	ENSCABG00000002788	other_paralog
	ENSCABG00000002788	other_paralog
	ENSCABG00000002788	other_paralog
	ENSCABG00000002788	other_paralog
	ENSCABG00000002788	other_paralog
	ENSCABG00000002788	other_paralog
	ENSCABG00000002788	other_paralog
	ENSCABG00000002788	other_paralog
	ENSCABG00000002788	other_paralog
	ENSCABG00000002788	other_paralog
	ENSCABG00000002788	other_paralog
	ENSCABG00000002788	other_paralog
	ENSCABG00000002788	other_paralog
	ENSCABG00000002788	other_paralog
	ENSCABG00000002788	other_paralog
WDR24	ENSCABG00000002789	other_paralog
WDR24	ENSCABG00000002789	other_paralog
WDR24	ENSCABG00000002789	other_paralog
WDR24	ENSCABG00000002789	other_paralog
WDR24	ENSCABG00000002789	other_paralog
WDR24	ENSCABG00000002789	other_paralog
WDR24	ENSCABG00000002789	other_paralog
WDR24	ENSCABG00000002789	other_paralog
WDR24	ENSCABG00000002789	other_paralog
WDR24	ENSCABG00000002789	other_paralog
TPPP3	ENSCABG00000002790	within_species_paralog
TPPP3	ENSCABG00000002790	within_species_paralog
	ENSCABG00000002791
SLC26A9	ENSCABG00000002792	within_species_paralog
SLC26A9	ENSCABG00000002792	within_species_paralog
SLC26A9	ENSCABG00000002792	within_species_paralog
SLC26A9	ENSCABG00000002792	within_species_paralog
SLC26A9	ENSCABG00000002792	within_species_paralog
SLC26A9	ENSCABG00000002792	within_species_paralog
SLC26A9	ENSCABG00000002792	within_species_paralog
SLC26A9	ENSCABG00000002792	within_species_paralog
SLC26A9	ENSCABG00000002792	other_paralog
SLC26A9	ENSCABG00000002792	other_paralog
SLC26A9	ENSCABG00000002792	other_paralog
KCTD19	ENSCABG00000002793	other_paralog
KCTD19	ENSCABG00000002793	other_paralog
KCTD19	ENSCABG00000002793	other_paralog
KCTD19	ENSCABG00000002793	other_paralog
KCTD19	ENSCABG00000002793	other_paralog
KCTD19	ENSCABG00000002793	other_paralog
KCTD19	ENSCABG00000002793	other_paralog
KCTD19	ENSCABG00000002793	other_paralog
KCTD19	ENSCABG00000002793	other_paralog
KCTD19	ENSCABG00000002793	other_paralog
KCTD19	ENSCABG00000002793	other_paralog
KCTD19	ENSCABG00000002793	other_paralog
KCTD19	ENSCABG00000002793	other_paralog
KCTD19	ENSCABG00000002793	other_paralog
KCTD19	ENSCABG00000002793	other_paralog
KCTD19	ENSCABG00000002793	other_paralog
	ENSCABG00000002794	other_paralog
	ENSCABG00000002794	other_paralog
	ENSCABG00000002794	other_paralog
	ENSCABG00000002794	other_paralog
	ENSCABG00000002794	other_paralog
	ENSCABG00000002794	other_paralog
	ENSCABG00000002794	other_paralog
	ENSCABG00000002794	other_paralog
	ENSCABG00000002794	other_paralog
	ENSCABG00000002794	other_paralog
	ENSCABG00000002794	other_paralog
	ENSCABG00000002794	other_paralog
	ENSCABG00000002794	other_paralog
	ENSCABG00000002794	other_paralog
	ENSCABG00000002794	other_paralog
	ENSCABG00000002794	other_paralog
	ENSCABG00000002794	other_paralog
	ENSCABG00000002794	other_paralog
	ENSCABG00000002794	other_paralog
	ENSCABG00000002794	other_paralog
	ENSCABG00000002794	other_paralog
	ENSCABG00000002794	other_paralog
	ENSCABG00000002794	other_paralog
	ENSCABG00000002794	other_paralog
	ENSCABG00000002794	other_paralog
	ENSCABG00000002794	within_species_paralog
RAB7B	ENSCABG00000002795	other_paralog
RAB7B	ENSCABG00000002795	other_paralog
RAB7B	ENSCABG00000002795	other_paralog
RAB7B	ENSCABG00000002795	other_paralog
RAB7B	ENSCABG00000002795	other_paralog
RAB7B	ENSCABG00000002795	other_paralog
RAB7B	ENSCABG00000002795	other_paralog
RAB7B	ENSCABG00000002795	other_paralog
RAB7B	ENSCABG00000002795	other_paralog
RAB7B	ENSCABG00000002795	other_paralog
RAB7B	ENSCABG00000002795	other_paralog
RAB7B	ENSCABG00000002795	other_paralog
RAB7B	ENSCABG00000002795	other_paralog
RAB7B	ENSCABG00000002795	other_paralog
RAB7B	ENSCABG00000002795	other_paralog
RAB7B	ENSCABG00000002795	other_paralog
RAB7B	ENSCABG00000002795	other_paralog
RAB7B	ENSCABG00000002795	other_paralog
RAB7B	ENSCABG00000002795	other_paralog
RAB7B	ENSCABG00000002795	other_paralog
RAB7B	ENSCABG00000002795	other_paralog
RAB7B	ENSCABG00000002795	other_paralog
RAB7B	ENSCABG00000002795	other_paralog
RAB7B	ENSCABG00000002795	other_paralog
RAB7B	ENSCABG00000002795	other_paralog
RAB7B	ENSCABG00000002795	other_paralog
RAB7B	ENSCABG00000002795	other_paralog
RAB7B	ENSCABG00000002795	other_paralog
RAB7B	ENSCABG00000002795	other_paralog
RAB7B	ENSCABG00000002795	other_paralog
RAB7B	ENSCABG00000002795	other_paralog
RAB7B	ENSCABG00000002795	other_paralog
RAB7B	ENSCABG00000002795	other_paralog
RAB7B	ENSCABG00000002795	other_paralog
RAB7B	ENSCABG00000002795	other_paralog
RAB7B	ENSCABG00000002795	other_paralog
RAB7B	ENSCABG00000002795	other_paralog
RAB7B	ENSCABG00000002795	other_paralog
RAB7B	ENSCABG00000002795	other_paralog
RAB7B	ENSCABG00000002795	other_paralog
RAB7B	ENSCABG00000002795	other_paralog
RAB7B	ENSCABG00000002795	other_paralog
RAB7B	ENSCABG00000002795	other_paralog
RAB7B	ENSCABG00000002795	other_paralog
RAB7B	ENSCABG00000002795	other_paralog
RAB7B	ENSCABG00000002795	other_paralog
RAB7B	ENSCABG00000002795	other_paralog
RAB7B	ENSCABG00000002795	other_paralog
RAB7B	ENSCABG00000002795	other_paralog
RAB7B	ENSCABG00000002795	other_paralog
RAB7B	ENSCABG00000002795	other_paralog
RAB7B	ENSCABG00000002795	other_paralog
RAB7B	ENSCABG00000002795	other_paralog
RAB7B	ENSCABG00000002795	other_paralog
RAB7B	ENSCABG00000002795	other_paralog
RAB7B	ENSCABG00000002795	other_paralog
RAB7B	ENSCABG00000002795	other_paralog
RAB7B	ENSCABG00000002795	other_paralog
RAB7B	ENSCABG00000002795	other_paralog
RAB7B	ENSCABG00000002795	other_paralog
RAB7B	ENSCABG00000002795	other_paralog
RAB7B	ENSCABG00000002795	other_paralog
RAB7B	ENSCABG00000002795	other_paralog
RAB7B	ENSCABG00000002795	other_paralog
RAB7B	ENSCABG00000002795	other_paralog
RAB7B	ENSCABG00000002795	other_paralog
RAB7B	ENSCABG00000002795	other_paralog
RAB7B	ENSCABG00000002795	other_paralog
RAB7B	ENSCABG00000002795	other_paralog
RAB7B	ENSCABG00000002795	other_paralog
SS18	ENSCABG00000002796	other_paralog
SS18	ENSCABG00000002796	other_paralog
	ENSCABG00000002797	other_paralog
	ENSCABG00000002797	other_paralog
	ENSCABG00000002797	other_paralog
	ENSCABG00000002797	other_paralog
	ENSCABG00000002797	other_paralog
	ENSCABG00000002797	other_paralog
	ENSCABG00000002797	other_paralog
	ENSCABG00000002797	other_paralog
	ENSCABG00000002797	other_paralog
	ENSCABG00000002797	other_paralog
	ENSCABG00000002797	other_paralog
	ENSCABG00000002797	other_paralog
	ENSCABG00000002797	other_paralog
	ENSCABG00000002797	other_paralog
	ENSCABG00000002797	other_paralog
	ENSCABG00000002797	other_paralog
	ENSCABG00000002797	other_paralog
	ENSCABG00000002797	other_paralog
	ENSCABG00000002797	other_paralog
	ENSCABG00000002797	other_paralog
	ENSCABG00000002797	other_paralog
	ENSCABG00000002797	other_paralog
	ENSCABG00000002797	other_paralog
	ENSCABG00000002797	other_paralog
	ENSCABG00000002797	other_paralog
	ENSCABG00000002797	within_species_paralog
ZNF521	ENSCABG00000002798	other_paralog
ZNF521	ENSCABG00000002798	other_paralog
ZNF521	ENSCABG00000002798	other_paralog
ZNF521	ENSCABG00000002798	other_paralog
ZNF521	ENSCABG00000002798	other_paralog
	ENSCABG00000002799
	ENSCABG00000002800	other_paralog
	ENSCABG00000002800	other_paralog
	ENSCABG00000002800	other_paralog
	ENSCABG00000002800	within_species_paralog
	ENSCABG00000002800	within_species_paralog
SLC9A5	ENSCABG00000002801	other_paralog
SLC9A5	ENSCABG00000002801	other_paralog
SLC9A5	ENSCABG00000002801	other_paralog
SLC9A5	ENSCABG00000002801	other_paralog
SLC9A5	ENSCABG00000002801	other_paralog
SLC9A5	ENSCABG00000002801	other_paralog
SLC9A5	ENSCABG00000002801	other_paralog
SLC9A5	ENSCABG00000002801	other_paralog
SLC9A5	ENSCABG00000002801	other_paralog
SLC9A5	ENSCABG00000002801	other_paralog
SLC9A5	ENSCABG00000002801	other_paralog
TTC21B	ENSCABG00000002802	within_species_paralog
	ENSCABG00000002803	other_paralog
	ENSCABG00000002803	other_paralog
	ENSCABG00000002803	other_paralog
	ENSCABG00000002803	other_paralog
	ENSCABG00000002803	other_paralog
	ENSCABG00000002803	other_paralog
	ENSCABG00000002803	other_paralog
	ENSCABG00000002803	other_paralog
	ENSCABG00000002803	other_paralog
	ENSCABG00000002803	other_paralog
	ENSCABG00000002803	other_paralog
	ENSCABG00000002803	other_paralog
	ENSCABG00000002803	other_paralog
	ENSCABG00000002803	other_paralog
	ENSCABG00000002803	other_paralog
	ENSCABG00000002803	other_paralog
	ENSCABG00000002803	other_paralog
	ENSCABG00000002803	other_paralog
	ENSCABG00000002803	other_paralog
	ENSCABG00000002803	other_paralog
	ENSCABG00000002803	other_paralog
	ENSCABG00000002803	other_paralog
	ENSCABG00000002803	other_paralog
	ENSCABG00000002803	other_paralog
	ENSCABG00000002803	other_paralog
	ENSCABG00000002803	other_paralog
	ENSCABG00000002803	other_paralog
	ENSCABG00000002803	other_paralog
	ENSCABG00000002803	other_paralog
	ENSCABG00000002803	other_paralog
	ENSCABG00000002803	within_species_paralog
GALNT3	ENSCABG00000002804	other_paralog
GALNT3	ENSCABG00000002804	other_paralog
GALNT3	ENSCABG00000002804	other_paralog
GALNT3	ENSCABG00000002804	other_paralog
GALNT3	ENSCABG00000002804	other_paralog
GALNT3	ENSCABG00000002804	other_paralog
GALNT3	ENSCABG00000002804	other_paralog
GALNT3	ENSCABG00000002804	other_paralog
GALNT3	ENSCABG00000002804	other_paralog
GALNT3	ENSCABG00000002804	other_paralog
GALNT3	ENSCABG00000002804	other_paralog
GALNT3	ENSCABG00000002804	other_paralog
GALNT3	ENSCABG00000002804	other_paralog
GALNT3	ENSCABG00000002804	other_paralog
GALNT3	ENSCABG00000002804	other_paralog
GALNT3	ENSCABG00000002804	other_paralog
GALNT3	ENSCABG00000002804	other_paralog
GALNT3	ENSCABG00000002804	other_paralog
GALNT3	ENSCABG00000002804	other_paralog
GALNT3	ENSCABG00000002804	other_paralog
GALNT3	ENSCABG00000002804	other_paralog
GALNT3	ENSCABG00000002804	other_paralog
CSRNP3	ENSCABG00000002805	within_species_paralog
CSRNP3	ENSCABG00000002805	within_species_paralog
	ENSCABG00000002806
	ENSCABG00000002807	within_species_paralog
	ENSCABG00000002807	within_species_paralog
	ENSCABG00000002807	within_species_paralog
	ENSCABG00000002807	within_species_paralog
	ENSCABG00000002807	within_species_paralog
	ENSCABG00000002807	within_species_paralog
	ENSCABG00000002807	within_species_paralog
	ENSCABG00000002807	other_paralog
	ENSCABG00000002807	other_paralog
	ENSCABG00000002807	other_paralog
	ENSCABG00000002808	within_species_paralog
	ENSCABG00000002808	other_paralog
	ENSCABG00000002808	other_paralog
	ENSCABG00000002808	other_paralog
	ENSCABG00000002808	other_paralog
	ENSCABG00000002808	other_paralog
	ENSCABG00000002808	other_paralog
	ENSCABG00000002808	other_paralog
	ENSCABG00000002808	other_paralog
	ENSCABG00000002808	other_paralog
	ENSCABG00000002808	other_paralog
	ENSCABG00000002808	other_paralog
	ENSCABG00000002808	other_paralog
	ENSCABG00000002808	other_paralog
	ENSCABG00000002808	other_paralog
	ENSCABG00000002808	other_paralog
	ENSCABG00000002808	other_paralog
	ENSCABG00000002808	other_paralog
	ENSCABG00000002808	other_paralog
	ENSCABG00000002808	other_paralog
	ENSCABG00000002808	other_paralog
	ENSCABG00000002808	other_paralog
	ENSCABG00000002808	other_paralog
	ENSCABG00000002808	other_paralog
	ENSCABG00000002808	other_paralog
	ENSCABG00000002808	other_paralog
MIPEP	ENSCABG00000002809	within_species_paralog
MIPEP	ENSCABG00000002809	within_species_paralog
UPRT	ENSCABG00000002810	within_species_paralog
UPRT	ENSCABG00000002810	within_species_paralog
UPRT	ENSCABG00000002810	within_species_paralog
UPRT	ENSCABG00000002810	within_species_paralog
HEPACAM2	ENSCABG00000002811	within_species_paralog
HEPACAM2	ENSCABG00000002811	within_species_paralog
HEPACAM2	ENSCABG00000002811	other_paralog
HEPACAM2	ENSCABG00000002811	other_paralog
	ENSCABG00000002812	other_paralog
	ENSCABG00000002812	other_paralog
	ENSCABG00000002812	other_paralog
	ENSCABG00000002812	other_paralog
	ENSCABG00000002812	other_paralog
	ENSCABG00000002812	other_paralog
	ENSCABG00000002812	other_paralog
	ENSCABG00000002812	other_paralog
	ENSCABG00000002812	other_paralog
	ENSCABG00000002812	other_paralog
	ENSCABG00000002812	other_paralog
	ENSCABG00000002812	other_paralog
	ENSCABG00000002812	other_paralog
	ENSCABG00000002812	other_paralog
	ENSCABG00000002812	other_paralog
	ENSCABG00000002812	other_paralog
	ENSCABG00000002812	other_paralog
	ENSCABG00000002812	other_paralog
	ENSCABG00000002812	other_paralog
	ENSCABG00000002812	other_paralog
	ENSCABG00000002812	other_paralog
	ENSCABG00000002813
	ENSCABG00000002814
TNFRSF19	ENSCABG00000002815	within_species_paralog
TNFRSF19	ENSCABG00000002815	within_species_paralog
	ENSCABG00000002816	within_species_paralog
	ENSCABG00000002816	within_species_paralog
	ENSCABG00000002816	within_species_paralog
	ENSCABG00000002817	within_species_paralog
	ENSCABG00000002817	other_paralog
	ENSCABG00000002817	other_paralog
	ENSCABG00000002817	other_paralog
	ENSCABG00000002817	other_paralog
	ENSCABG00000002817	other_paralog
	ENSCABG00000002817	other_paralog
	ENSCABG00000002817	other_paralog
	ENSCABG00000002817	other_paralog
	ENSCABG00000002817	other_paralog
	ENSCABG00000002817	other_paralog
	ENSCABG00000002817	other_paralog
	ENSCABG00000002817	other_paralog
	ENSCABG00000002817	other_paralog
	ENSCABG00000002817	other_paralog
	ENSCABG00000002817	other_paralog
	ENSCABG00000002817	other_paralog
	ENSCABG00000002817	other_paralog
	ENSCABG00000002817	other_paralog
	ENSCABG00000002817	other_paralog
	ENSCABG00000002817	other_paralog
	ENSCABG00000002817	other_paralog
	ENSCABG00000002817	other_paralog
	ENSCABG00000002817	other_paralog
	ENSCABG00000002817	other_paralog
	ENSCABG00000002817	other_paralog
	ENSCABG00000002817	other_paralog
	ENSCABG00000002817	other_paralog
	ENSCABG00000002817	other_paralog
	ENSCABG00000002817	other_paralog
	ENSCABG00000002817	other_paralog
	ENSCABG00000002817	other_paralog
	ENSCABG00000002817	other_paralog
	ENSCABG00000002817	other_paralog
	ENSCABG00000002817	other_paralog
	ENSCABG00000002817	other_paralog
	ENSCABG00000002817	other_paralog
	ENSCABG00000002817	other_paralog
	ENSCABG00000002817	other_paralog
	ENSCABG00000002817	other_paralog
	ENSCABG00000002817	other_paralog
	ENSCABG00000002817	other_paralog
	ENSCABG00000002818	other_paralog
	ENSCABG00000002818	other_paralog
	ENSCABG00000002818	other_paralog
	ENSCABG00000002818	other_paralog
	ENSCABG00000002818	other_paralog
	ENSCABG00000002818	other_paralog
	ENSCABG00000002818	other_paralog
	ENSCABG00000002818	other_paralog
	ENSCABG00000002818	other_paralog
	ENSCABG00000002818	other_paralog
	ENSCABG00000002818	other_paralog
	ENSCABG00000002818	other_paralog
	ENSCABG00000002818	other_paralog
	ENSCABG00000002818	other_paralog
	ENSCABG00000002818	other_paralog
	ENSCABG00000002818	other_paralog
	ENSCABG00000002818	other_paralog
	ENSCABG00000002818	other_paralog
	ENSCABG00000002818	other_paralog
	ENSCABG00000002818	other_paralog
	ENSCABG00000002818	other_paralog
	ENSCABG00000002818	other_paralog
GPR25	ENSCABG00000002819	within_species_paralog
GPR25	ENSCABG00000002819	within_species_paralog
GPR25	ENSCABG00000002819	within_species_paralog
GPR25	ENSCABG00000002819	other_paralog
GPR25	ENSCABG00000002819	other_paralog
GPR25	ENSCABG00000002819	other_paralog
GPR25	ENSCABG00000002819	other_paralog
GPR25	ENSCABG00000002819	other_paralog
GPR25	ENSCABG00000002819	other_paralog
CTSE	ENSCABG00000002820	other_paralog
CTSE	ENSCABG00000002820	other_paralog
CTSE	ENSCABG00000002820	other_paralog
CTSE	ENSCABG00000002820	other_paralog
CTSE	ENSCABG00000002820	other_paralog
CTSE	ENSCABG00000002820	other_paralog
CTSE	ENSCABG00000002820	other_paralog
CTSE	ENSCABG00000002820	other_paralog
CTSE	ENSCABG00000002820	other_paralog
CTSE	ENSCABG00000002820	other_paralog
CTSE	ENSCABG00000002820	other_paralog
CTSE	ENSCABG00000002820	other_paralog
CTSE	ENSCABG00000002820	other_paralog
INAVA	ENSCABG00000002821	within_species_paralog
SACS	ENSCABG00000002822	other_paralog
SACS	ENSCABG00000002822	other_paralog
SACS	ENSCABG00000002822	other_paralog
FHOD1	ENSCABG00000002823	other_paralog
FHOD1	ENSCABG00000002823	other_paralog
FHOD1	ENSCABG00000002823	other_paralog
FHOD1	ENSCABG00000002823	other_paralog
FHOD1	ENSCABG00000002823	other_paralog
FHOD1	ENSCABG00000002823	other_paralog
FHOD1	ENSCABG00000002823	other_paralog
FHOD1	ENSCABG00000002823	other_paralog
FHOD1	ENSCABG00000002823	other_paralog
FHOD1	ENSCABG00000002823	other_paralog
FHOD1	ENSCABG00000002823	other_paralog
FHOD1	ENSCABG00000002823	other_paralog
FHOD1	ENSCABG00000002823	other_paralog
FHOD1	ENSCABG00000002823	other_paralog
FHOD1	ENSCABG00000002823	other_paralog
FHOD1	ENSCABG00000002823	other_paralog
FHOD1	ENSCABG00000002823	other_paralog
FHOD1	ENSCABG00000002823	other_paralog
FHOD1	ENSCABG00000002823	other_paralog
FHOD1	ENSCABG00000002823	other_paralog
CDK6	ENSCABG00000002824	other_paralog
CDK6	ENSCABG00000002824	other_paralog
CDK6	ENSCABG00000002824	other_paralog
CDK6	ENSCABG00000002824	other_paralog
CDK6	ENSCABG00000002824	other_paralog
CDK6	ENSCABG00000002824	other_paralog
CDK6	ENSCABG00000002824	other_paralog
CDK6	ENSCABG00000002824	other_paralog
CDK6	ENSCABG00000002824	other_paralog
CDK6	ENSCABG00000002824	other_paralog
CDK6	ENSCABG00000002824	other_paralog
CDK6	ENSCABG00000002824	other_paralog
CDK6	ENSCABG00000002824	other_paralog
CDK6	ENSCABG00000002824	other_paralog
CDK6	ENSCABG00000002824	other_paralog
CDK6	ENSCABG00000002824	other_paralog
CDK6	ENSCABG00000002824	other_paralog
CDK6	ENSCABG00000002824	other_paralog
CDK6	ENSCABG00000002824	other_paralog
CDK6	ENSCABG00000002824	other_paralog
CDK6	ENSCABG00000002824	other_paralog
CDK6	ENSCABG00000002824	other_paralog
CDK6	ENSCABG00000002824	other_paralog
CDK6	ENSCABG00000002824	other_paralog
CDK6	ENSCABG00000002824	other_paralog
CDK6	ENSCABG00000002824	other_paralog
IMPACT	ENSCABG00000002825
LBR	ENSCABG00000002826	within_species_paralog
LBR	ENSCABG00000002826	within_species_paralog
	ENSCABG00000002827	within_species_paralog
	ENSCABG00000002827	within_species_paralog
	ENSCABG00000002827	within_species_paralog
	ENSCABG00000002827	within_species_paralog
	ENSCABG00000002827	within_species_paralog
	ENSCABG00000002827	within_species_paralog
	ENSCABG00000002828
	ENSCABG00000002829
	ENSCABG00000002830	gene_split
	ENSCABG00000002830	other_paralog
	ENSCABG00000002830	other_paralog
	ENSCABG00000002830	other_paralog
	ENSCABG00000002830	other_paralog
	ENSCABG00000002830	other_paralog
	ENSCABG00000002830	other_paralog
	ENSCABG00000002830	other_paralog
	ENSCABG00000002830	other_paralog
	ENSCABG00000002830	other_paralog
	ENSCABG00000002830	other_paralog
	ENSCABG00000002830	other_paralog
	ENSCABG00000002830	other_paralog
	ENSCABG00000002830	other_paralog
	ENSCABG00000002830	other_paralog
	ENSCABG00000002830	other_paralog
	ENSCABG00000002830	other_paralog
	ENSCABG00000002830	other_paralog
	ENSCABG00000002830	other_paralog
	ENSCABG00000002830	other_paralog
	ENSCABG00000002830	other_paralog
	ENSCABG00000002830	other_paralog
	ENSCABG00000002830	other_paralog
	ENSCABG00000002830	other_paralog
	ENSCABG00000002830	other_paralog
	ENSCABG00000002830	other_paralog
	ENSCABG00000002830	other_paralog
	ENSCABG00000002830	other_paralog
	ENSCABG00000002831
TAFA2	ENSCABG00000002832	other_paralog
TAFA2	ENSCABG00000002832	other_paralog
XXYLT1	ENSCABG00000002833	other_paralog
XXYLT1	ENSCABG00000002833	other_paralog
XXYLT1	ENSCABG00000002833	other_paralog
XXYLT1	ENSCABG00000002833	other_paralog
XXYLT1	ENSCABG00000002833	other_paralog
PLCL1	ENSCABG00000002834	other_paralog
PLCL1	ENSCABG00000002834	other_paralog
PLCL1	ENSCABG00000002834	other_paralog
PLCL1	ENSCABG00000002834	other_paralog
PLCL1	ENSCABG00000002834	other_paralog
PLCL1	ENSCABG00000002834	other_paralog
PLCL1	ENSCABG00000002834	other_paralog
PLCL1	ENSCABG00000002834	other_paralog
PLCL1	ENSCABG00000002834	other_paralog
PLCL1	ENSCABG00000002834	other_paralog
PLCL1	ENSCABG00000002834	other_paralog
PLCL1	ENSCABG00000002834	other_paralog
PLCL1	ENSCABG00000002834	other_paralog
PLCL1	ENSCABG00000002834	other_paralog
PLCL1	ENSCABG00000002834	other_paralog
PLCL1	ENSCABG00000002834	other_paralog
OSBPL1A	ENSCABG00000002835	other_paralog
OSBPL1A	ENSCABG00000002835	other_paralog
OSBPL1A	ENSCABG00000002835	other_paralog
OSBPL1A	ENSCABG00000002835	other_paralog
OSBPL1A	ENSCABG00000002835	other_paralog
OSBPL1A	ENSCABG00000002835	other_paralog
OSBPL1A	ENSCABG00000002835	other_paralog
OSBPL1A	ENSCABG00000002835	other_paralog
OSBPL1A	ENSCABG00000002835	other_paralog
OSBPL1A	ENSCABG00000002835	other_paralog
OSBPL1A	ENSCABG00000002835	other_paralog
FAM43A	ENSCABG00000002836	other_paralog
FAM43A	ENSCABG00000002836	other_paralog
FAM43A	ENSCABG00000002836	other_paralog
FAM43A	ENSCABG00000002836	other_paralog
FAM43A	ENSCABG00000002836	other_paralog
FAM43A	ENSCABG00000002836	other_paralog
FAM43A	ENSCABG00000002836	other_paralog
FAM43A	ENSCABG00000002836	other_paralog
FAM43A	ENSCABG00000002836	other_paralog
LSG1	ENSCABG00000002837	other_paralog
LSG1	ENSCABG00000002837	other_paralog
LSG1	ENSCABG00000002837	other_paralog
LSG1	ENSCABG00000002837	other_paralog
LSG1	ENSCABG00000002837	other_paralog
SATB2	ENSCABG00000002838	within_species_paralog
SATB2	ENSCABG00000002838	within_species_paralog
TMEM44	ENSCABG00000002839	other_paralog
TMEM44	ENSCABG00000002839	other_paralog
FTCDNL1	ENSCABG00000002840	within_species_paralog
ATP13A3	ENSCABG00000002841	other_paralog
ATP13A3	ENSCABG00000002841	other_paralog
ATP13A3	ENSCABG00000002841	other_paralog
ATP13A3	ENSCABG00000002841	other_paralog
ATP13A3	ENSCABG00000002841	other_paralog
ATP13A3	ENSCABG00000002841	other_paralog
ATP13A3	ENSCABG00000002841	other_paralog
ATP13A3	ENSCABG00000002841	other_paralog
ATP13A3	ENSCABG00000002841	other_paralog
ATP13A3	ENSCABG00000002841	other_paralog
ATP13A3	ENSCABG00000002841	other_paralog
ATP13A3	ENSCABG00000002841	other_paralog
ATP13A3	ENSCABG00000002841	other_paralog
ATP13A3	ENSCABG00000002841	other_paralog
ATP13A3	ENSCABG00000002841	other_paralog
ATP13A3	ENSCABG00000002841	other_paralog
ATP13A3	ENSCABG00000002841	other_paralog
ATP13A3	ENSCABG00000002841	other_paralog
ATP13A3	ENSCABG00000002841	other_paralog
ATP13A3	ENSCABG00000002841	other_paralog
ATP13A3	ENSCABG00000002841	other_paralog
ATP13A3	ENSCABG00000002841	other_paralog
ATP13A3	ENSCABG00000002841	other_paralog
	ENSCABG00000002842
CFAP44	ENSCABG00000002843	other_paralog
CFAP44	ENSCABG00000002843	other_paralog
CFAP44	ENSCABG00000002843	other_paralog
CFAP44	ENSCABG00000002843	other_paralog
CFAP44	ENSCABG00000002843	other_paralog
CFAP44	ENSCABG00000002843	other_paralog
CFAP44	ENSCABG00000002843	other_paralog
CFAP44	ENSCABG00000002843	other_paralog
C2orf69	ENSCABG00000002844
TYW5	ENSCABG00000002845	other_paralog
TYW5	ENSCABG00000002845	other_paralog
TYW5	ENSCABG00000002845	other_paralog
TYW5	ENSCABG00000002845	other_paralog
	ENSCABG00000002846
SLC34A2	ENSCABG00000002847
MAIP1	ENSCABG00000002848
	ENSCABG00000002849	other_paralog
	ENSCABG00000002849	other_paralog
	ENSCABG00000002849	other_paralog
	ENSCABG00000002849	other_paralog
	ENSCABG00000002849	other_paralog
	ENSCABG00000002849	other_paralog
	ENSCABG00000002849	other_paralog
	ENSCABG00000002849	other_paralog
	ENSCABG00000002849	other_paralog
	ENSCABG00000002849	other_paralog
	ENSCABG00000002849	other_paralog
	ENSCABG00000002849	other_paralog
	ENSCABG00000002849	other_paralog
	ENSCABG00000002849	other_paralog
	ENSCABG00000002849	other_paralog
	ENSCABG00000002849	other_paralog
	ENSCABG00000002849	other_paralog
	ENSCABG00000002849	other_paralog
	ENSCABG00000002849	other_paralog
	ENSCABG00000002849	other_paralog
	ENSCABG00000002849	other_paralog
	ENSCABG00000002849	other_paralog
	ENSCABG00000002849	other_paralog
	ENSCABG00000002849	other_paralog
	ENSCABG00000002849	other_paralog
	ENSCABG00000002849	other_paralog
	ENSCABG00000002849	other_paralog
	ENSCABG00000002849	other_paralog
	ENSCABG00000002849	other_paralog
	ENSCABG00000002849	other_paralog
	ENSCABG00000002849	other_paralog
	ENSCABG00000002849	other_paralog
	ENSCABG00000002849	other_paralog
	ENSCABG00000002849	other_paralog
	ENSCABG00000002849	other_paralog
	ENSCABG00000002849	other_paralog
	ENSCABG00000002849	other_paralog
	ENSCABG00000002849	other_paralog
	ENSCABG00000002849	other_paralog
	ENSCABG00000002849	other_paralog
	ENSCABG00000002849	other_paralog
	ENSCABG00000002849	other_paralog
	ENSCABG00000002850	within_species_paralog
	ENSCABG00000002850	within_species_paralog
	ENSCABG00000002851
	ENSCABG00000002852	within_species_paralog
	ENSCABG00000002852	within_species_paralog
	ENSCABG00000002852	within_species_paralog
	ENSCABG00000002852	within_species_paralog
	ENSCABG00000002852	within_species_paralog
	ENSCABG00000002852	within_species_paralog
GP5	ENSCABG00000002853	other_paralog
GP5	ENSCABG00000002853	other_paralog
GP5	ENSCABG00000002853	other_paralog
GP5	ENSCABG00000002853	other_paralog
GP5	ENSCABG00000002853	other_paralog
GP5	ENSCABG00000002853	other_paralog
GP5	ENSCABG00000002853	other_paralog
GP5	ENSCABG00000002853	other_paralog
GP5	ENSCABG00000002853	other_paralog
GP5	ENSCABG00000002853	other_paralog
GP5	ENSCABG00000002853	other_paralog
GP5	ENSCABG00000002853	other_paralog
GP5	ENSCABG00000002853	other_paralog
GP5	ENSCABG00000002853	other_paralog
GP5	ENSCABG00000002853	other_paralog
GP5	ENSCABG00000002853	other_paralog
GP5	ENSCABG00000002853	other_paralog
GP5	ENSCABG00000002853	other_paralog
GP5	ENSCABG00000002853	other_paralog
GP5	ENSCABG00000002853	other_paralog
GP5	ENSCABG00000002853	other_paralog
GP5	ENSCABG00000002853	other_paralog
GP5	ENSCABG00000002853	other_paralog
GP5	ENSCABG00000002853	other_paralog
GP5	ENSCABG00000002853	other_paralog
GP5	ENSCABG00000002853	other_paralog
GP5	ENSCABG00000002853	other_paralog
GP5	ENSCABG00000002853	other_paralog
GP5	ENSCABG00000002853	other_paralog
GP5	ENSCABG00000002853	other_paralog
NOP14	ENSCABG00000002854
	ENSCABG00000002855	within_species_paralog
	ENSCABG00000002855	within_species_paralog
	ENSCABG00000002855	within_species_paralog
	ENSCABG00000002855	within_species_paralog
	ENSCABG00000002855	within_species_paralog
	ENSCABG00000002855	within_species_paralog
LRRC15	ENSCABG00000002856	other_paralog
LRRC15	ENSCABG00000002856	other_paralog
LRRC15	ENSCABG00000002856	other_paralog
LRRC15	ENSCABG00000002856	other_paralog
LRRC15	ENSCABG00000002856	other_paralog
LRRC15	ENSCABG00000002856	other_paralog
LRRC15	ENSCABG00000002856	other_paralog
LRRC15	ENSCABG00000002856	other_paralog
LRRC15	ENSCABG00000002856	other_paralog
LRRC15	ENSCABG00000002856	other_paralog
LRRC15	ENSCABG00000002856	other_paralog
LRRC15	ENSCABG00000002856	other_paralog
LRRC15	ENSCABG00000002856	other_paralog
LRRC15	ENSCABG00000002856	other_paralog
LRRC15	ENSCABG00000002856	other_paralog
LRRC15	ENSCABG00000002856	other_paralog
LRRC15	ENSCABG00000002856	other_paralog
LRRC15	ENSCABG00000002856	other_paralog
LRRC15	ENSCABG00000002856	other_paralog
LRRC15	ENSCABG00000002856	other_paralog
LRRC15	ENSCABG00000002856	other_paralog
LRRC15	ENSCABG00000002856	other_paralog
LRRC15	ENSCABG00000002856	other_paralog
	ENSCABG00000002857	within_species_paralog
	ENSCABG00000002857	within_species_paralog
	ENSCABG00000002857	within_species_paralog
	ENSCABG00000002857	within_species_paralog
	ENSCABG00000002857	within_species_paralog
	ENSCABG00000002857	within_species_paralog
EMC3	ENSCABG00000002858
CPN2	ENSCABG00000002859	other_paralog
CPN2	ENSCABG00000002859	other_paralog
CPN2	ENSCABG00000002859	other_paralog
CPN2	ENSCABG00000002859	other_paralog
CPN2	ENSCABG00000002859	other_paralog
CPN2	ENSCABG00000002859	other_paralog
CPN2	ENSCABG00000002859	other_paralog
CPN2	ENSCABG00000002859	other_paralog
CPN2	ENSCABG00000002859	other_paralog
CPN2	ENSCABG00000002859	other_paralog
CPN2	ENSCABG00000002859	other_paralog
CPN2	ENSCABG00000002859	other_paralog
CPN2	ENSCABG00000002859	other_paralog
CPN2	ENSCABG00000002859	other_paralog
CPN2	ENSCABG00000002859	other_paralog
CPN2	ENSCABG00000002859	other_paralog
CPN2	ENSCABG00000002859	other_paralog
CPN2	ENSCABG00000002859	other_paralog
CPN2	ENSCABG00000002859	other_paralog
CPN2	ENSCABG00000002859	other_paralog
	ENSCABG00000002860
ANAPC4	ENSCABG00000002861
	ENSCABG00000002862
	ENSCABG00000002863
RFX4	ENSCABG00000002864	other_paralog
RFX4	ENSCABG00000002864	other_paralog
RFX4	ENSCABG00000002864	other_paralog
RFX4	ENSCABG00000002864	within_species_paralog
RFX4	ENSCABG00000002864	within_species_paralog
RFX4	ENSCABG00000002864	within_species_paralog
RFX4	ENSCABG00000002864	within_species_paralog
ILDR1	ENSCABG00000002865	within_species_paralog
ILDR1	ENSCABG00000002865	within_species_paralog
	ENSCABG00000002866	within_species_paralog
	ENSCABG00000002866	within_species_paralog
	ENSCABG00000002866	within_species_paralog
	ENSCABG00000002866	other_paralog
	ENSCABG00000002867	within_species_paralog
	ENSCABG00000002867	within_species_paralog
S100A12	ENSCABG00000002868	other_paralog
S100A12	ENSCABG00000002868	other_paralog
S100A12	ENSCABG00000002868	other_paralog
S100A12	ENSCABG00000002868	other_paralog
S100A12	ENSCABG00000002868	other_paralog
S100A12	ENSCABG00000002868	other_paralog
S100A12	ENSCABG00000002868	other_paralog
S100A12	ENSCABG00000002868	other_paralog
S100A12	ENSCABG00000002868	other_paralog
S100A12	ENSCABG00000002868	other_paralog
S100A12	ENSCABG00000002868	other_paralog
S100A12	ENSCABG00000002868	other_paralog
S100A12	ENSCABG00000002868	other_paralog
S100A12	ENSCABG00000002868	other_paralog
S100A12	ENSCABG00000002868	other_paralog
S100A12	ENSCABG00000002868	other_paralog
S100A12	ENSCABG00000002868	within_species_paralog
	ENSCABG00000002869	other_paralog
	ENSCABG00000002869	other_paralog
	ENSCABG00000002869	other_paralog
	ENSCABG00000002869	other_paralog
	ENSCABG00000002869	other_paralog
	ENSCABG00000002869	other_paralog
	ENSCABG00000002869	other_paralog
	ENSCABG00000002870	within_species_paralog
	ENSCABG00000002870	other_paralog
	ENSCABG00000002870	other_paralog
	ENSCABG00000002871	other_paralog
	ENSCABG00000002871	other_paralog
	ENSCABG00000002871	other_paralog
	ENSCABG00000002871	other_paralog
	ENSCABG00000002871	other_paralog
	ENSCABG00000002871	other_paralog
	ENSCABG00000002871	other_paralog
	ENSCABG00000002871	other_paralog
	ENSCABG00000002871	other_paralog
	ENSCABG00000002871	other_paralog
	ENSCABG00000002871	other_paralog
	ENSCABG00000002871	other_paralog
	ENSCABG00000002871	other_paralog
	ENSCABG00000002871	other_paralog
	ENSCABG00000002871	other_paralog
	ENSCABG00000002871	other_paralog
	ENSCABG00000002871	within_species_paralog
FANCD2	ENSCABG00000002872
	ENSCABG00000002873
S100A6	ENSCABG00000002874	other_paralog
S100A6	ENSCABG00000002874	other_paralog
S100A6	ENSCABG00000002874	other_paralog
S100A6	ENSCABG00000002874	other_paralog
S100A6	ENSCABG00000002874	other_paralog
S100A6	ENSCABG00000002874	other_paralog
S100A6	ENSCABG00000002874	other_paralog
S100A6	ENSCABG00000002874	other_paralog
S100A6	ENSCABG00000002874	other_paralog
S100A6	ENSCABG00000002874	other_paralog
S100A6	ENSCABG00000002874	other_paralog
S100A6	ENSCABG00000002874	other_paralog
S100A6	ENSCABG00000002874	other_paralog
S100A6	ENSCABG00000002874	other_paralog
S100A6	ENSCABG00000002874	other_paralog
S100A6	ENSCABG00000002874	other_paralog
S100A6	ENSCABG00000002874	other_paralog
S100A5	ENSCABG00000002875	other_paralog
S100A5	ENSCABG00000002875	other_paralog
S100A5	ENSCABG00000002875	other_paralog
S100A5	ENSCABG00000002875	other_paralog
S100A5	ENSCABG00000002875	other_paralog
S100A5	ENSCABG00000002875	other_paralog
S100A5	ENSCABG00000002875	other_paralog
S100A5	ENSCABG00000002875	other_paralog
S100A5	ENSCABG00000002875	other_paralog
S100A5	ENSCABG00000002875	other_paralog
S100A5	ENSCABG00000002875	other_paralog
S100A5	ENSCABG00000002875	other_paralog
S100A5	ENSCABG00000002875	other_paralog
S100A5	ENSCABG00000002875	other_paralog
S100A5	ENSCABG00000002875	other_paralog
S100A5	ENSCABG00000002875	other_paralog
S100A5	ENSCABG00000002875	other_paralog
NDUFA9	ENSCABG00000002876
	ENSCABG00000002877	within_species_paralog
	ENSCABG00000002877	within_species_paralog
FNIP2	ENSCABG00000002878	within_species_paralog
ZCCHC4	ENSCABG00000002879
GDF5	ENSCABG00000002880	other_paralog
GDF5	ENSCABG00000002880	other_paralog
GDF5	ENSCABG00000002880	other_paralog
GDF5	ENSCABG00000002880	other_paralog
GDF5	ENSCABG00000002880	other_paralog
GDF5	ENSCABG00000002880	other_paralog
GDF5	ENSCABG00000002880	other_paralog
GDF5	ENSCABG00000002880	other_paralog
GDF5	ENSCABG00000002880	other_paralog
GDF5	ENSCABG00000002880	other_paralog
GDF5	ENSCABG00000002880	other_paralog
GDF5	ENSCABG00000002880	other_paralog
GDF5	ENSCABG00000002880	other_paralog
GDF5	ENSCABG00000002880	other_paralog
GDF5	ENSCABG00000002880	other_paralog
GDF5	ENSCABG00000002880	other_paralog
GDF5	ENSCABG00000002880	other_paralog
GDF5	ENSCABG00000002880	other_paralog
GDF5	ENSCABG00000002880	other_paralog
GDF5	ENSCABG00000002880	other_paralog
GDF5	ENSCABG00000002880	other_paralog
GDF5	ENSCABG00000002880	other_paralog
GDF5	ENSCABG00000002880	other_paralog
GDF5	ENSCABG00000002880	other_paralog
GDF5	ENSCABG00000002880	other_paralog
GDF5	ENSCABG00000002880	other_paralog
GDF5	ENSCABG00000002880	other_paralog
GDF5	ENSCABG00000002880	other_paralog
GDF5	ENSCABG00000002880	other_paralog
GDF5	ENSCABG00000002880	other_paralog
GDF5	ENSCABG00000002880	other_paralog
RNF2	ENSCABG00000002881	other_paralog
RNF2	ENSCABG00000002881	other_paralog
RNF2	ENSCABG00000002881	other_paralog
RNF2	ENSCABG00000002881	other_paralog
RNF2	ENSCABG00000002881	other_paralog
RNF2	ENSCABG00000002881	other_paralog
RNF2	ENSCABG00000002881	other_paralog
	ENSCABG00000002882
S100A4	ENSCABG00000002883	other_paralog
S100A4	ENSCABG00000002883	other_paralog
S100A4	ENSCABG00000002883	other_paralog
S100A4	ENSCABG00000002883	other_paralog
S100A4	ENSCABG00000002883	other_paralog
S100A4	ENSCABG00000002883	other_paralog
S100A4	ENSCABG00000002883	other_paralog
S100A4	ENSCABG00000002883	other_paralog
S100A4	ENSCABG00000002883	other_paralog
S100A4	ENSCABG00000002883	other_paralog
S100A4	ENSCABG00000002883	other_paralog
S100A4	ENSCABG00000002883	other_paralog
S100A4	ENSCABG00000002883	other_paralog
S100A4	ENSCABG00000002883	other_paralog
S100A4	ENSCABG00000002883	other_paralog
S100A4	ENSCABG00000002883	other_paralog
S100A4	ENSCABG00000002883	within_species_paralog
	ENSCABG00000002884
S100A3	ENSCABG00000002885	other_paralog
S100A3	ENSCABG00000002885	other_paralog
S100A3	ENSCABG00000002885	other_paralog
S100A3	ENSCABG00000002885	other_paralog
S100A3	ENSCABG00000002885	other_paralog
S100A3	ENSCABG00000002885	other_paralog
S100A3	ENSCABG00000002885	other_paralog
S100A3	ENSCABG00000002885	other_paralog
S100A3	ENSCABG00000002885	other_paralog
S100A3	ENSCABG00000002885	other_paralog
S100A3	ENSCABG00000002885	other_paralog
S100A3	ENSCABG00000002885	other_paralog
S100A3	ENSCABG00000002885	other_paralog
S100A3	ENSCABG00000002885	other_paralog
S100A3	ENSCABG00000002885	other_paralog
S100A3	ENSCABG00000002885	other_paralog
S100A3	ENSCABG00000002885	other_paralog
ADD1	ENSCABG00000002886	other_paralog
ADD1	ENSCABG00000002886	other_paralog
UQCC1	ENSCABG00000002887
S100A2	ENSCABG00000002888	other_paralog
S100A2	ENSCABG00000002888	other_paralog
S100A2	ENSCABG00000002888	other_paralog
S100A2	ENSCABG00000002888	other_paralog
S100A2	ENSCABG00000002888	other_paralog
S100A2	ENSCABG00000002888	other_paralog
S100A2	ENSCABG00000002888	other_paralog
S100A2	ENSCABG00000002888	other_paralog
S100A2	ENSCABG00000002888	other_paralog
S100A2	ENSCABG00000002888	other_paralog
S100A2	ENSCABG00000002888	other_paralog
S100A2	ENSCABG00000002888	other_paralog
S100A2	ENSCABG00000002888	other_paralog
S100A2	ENSCABG00000002888	other_paralog
S100A2	ENSCABG00000002888	other_paralog
S100A2	ENSCABG00000002888	other_paralog
S100A2	ENSCABG00000002888	other_paralog
PI4K2B	ENSCABG00000002889	within_species_paralog
	ENSCABG00000002890	other_paralog
	ENSCABG00000002890	other_paralog
	ENSCABG00000002890	other_paralog
	ENSCABG00000002890	other_paralog
	ENSCABG00000002890	other_paralog
	ENSCABG00000002890	other_paralog
	ENSCABG00000002890	other_paralog
	ENSCABG00000002890	other_paralog
	ENSCABG00000002890	other_paralog
	ENSCABG00000002890	other_paralog
	ENSCABG00000002890	other_paralog
	ENSCABG00000002890	other_paralog
	ENSCABG00000002890	other_paralog
	ENSCABG00000002890	other_paralog
	ENSCABG00000002890	other_paralog
	ENSCABG00000002890	other_paralog
	ENSCABG00000002890	within_species_paralog
FAM83C	ENSCABG00000002891	other_paralog
FAM83C	ENSCABG00000002891	other_paralog
FAM83C	ENSCABG00000002891	other_paralog
FAM83C	ENSCABG00000002891	other_paralog
FAM83C	ENSCABG00000002891	other_paralog
FAM83C	ENSCABG00000002891	other_paralog
FAM83C	ENSCABG00000002891	other_paralog
FAM83C	ENSCABG00000002891	other_paralog
FAM83C	ENSCABG00000002891	other_paralog
SEPSECS	ENSCABG00000002892
S100A16	ENSCABG00000002893	other_paralog
S100A16	ENSCABG00000002893	other_paralog
S100A16	ENSCABG00000002893	other_paralog
S100A16	ENSCABG00000002893	other_paralog
S100A16	ENSCABG00000002893	other_paralog
S100A16	ENSCABG00000002893	other_paralog
S100A16	ENSCABG00000002893	other_paralog
S100A16	ENSCABG00000002893	other_paralog
S100A16	ENSCABG00000002893	other_paralog
S100A16	ENSCABG00000002893	other_paralog
S100A16	ENSCABG00000002893	other_paralog
S100A16	ENSCABG00000002893	other_paralog
S100A16	ENSCABG00000002893	other_paralog
S100A16	ENSCABG00000002893	other_paralog
S100A16	ENSCABG00000002893	other_paralog
S100A16	ENSCABG00000002893	other_paralog
S100A16	ENSCABG00000002893	other_paralog
S100A14	ENSCABG00000002894	other_paralog
S100A14	ENSCABG00000002894	other_paralog
S100A14	ENSCABG00000002894	other_paralog
S100A14	ENSCABG00000002894	other_paralog
S100A14	ENSCABG00000002894	other_paralog
S100A14	ENSCABG00000002894	other_paralog
S100A14	ENSCABG00000002894	other_paralog
S100A14	ENSCABG00000002894	other_paralog
S100A14	ENSCABG00000002894	other_paralog
S100A14	ENSCABG00000002894	other_paralog
S100A14	ENSCABG00000002894	other_paralog
S100A14	ENSCABG00000002894	other_paralog
S100A14	ENSCABG00000002894	other_paralog
S100A14	ENSCABG00000002894	other_paralog
S100A14	ENSCABG00000002894	other_paralog
S100A14	ENSCABG00000002894	other_paralog
S100A14	ENSCABG00000002894	other_paralog
S100A13	ENSCABG00000002895	other_paralog
S100A13	ENSCABG00000002895	other_paralog
S100A13	ENSCABG00000002895	other_paralog
S100A13	ENSCABG00000002895	other_paralog
S100A13	ENSCABG00000002895	other_paralog
S100A13	ENSCABG00000002895	other_paralog
S100A13	ENSCABG00000002895	other_paralog
S100A13	ENSCABG00000002895	other_paralog
S100A13	ENSCABG00000002895	other_paralog
S100A13	ENSCABG00000002895	other_paralog
S100A13	ENSCABG00000002895	other_paralog
S100A13	ENSCABG00000002895	other_paralog
S100A13	ENSCABG00000002895	other_paralog
S100A13	ENSCABG00000002895	other_paralog
S100A13	ENSCABG00000002895	other_paralog
S100A13	ENSCABG00000002895	other_paralog
S100A13	ENSCABG00000002895	other_paralog
	ENSCABG00000002896
	ENSCABG00000002897
S100A1	ENSCABG00000002898	other_paralog
S100A1	ENSCABG00000002898	other_paralog
S100A1	ENSCABG00000002898	other_paralog
S100A1	ENSCABG00000002898	other_paralog
S100A1	ENSCABG00000002898	other_paralog
S100A1	ENSCABG00000002898	other_paralog
S100A1	ENSCABG00000002898	other_paralog
S100A1	ENSCABG00000002898	other_paralog
S100A1	ENSCABG00000002898	other_paralog
S100A1	ENSCABG00000002898	other_paralog
S100A1	ENSCABG00000002898	other_paralog
S100A1	ENSCABG00000002898	other_paralog
S100A1	ENSCABG00000002898	other_paralog
S100A1	ENSCABG00000002898	other_paralog
S100A1	ENSCABG00000002898	other_paralog
S100A1	ENSCABG00000002898	other_paralog
S100A1	ENSCABG00000002898	other_paralog
	ENSCABG00000002899
CHTOP	ENSCABG00000002900	other_paralog
CHTOP	ENSCABG00000002900	other_paralog
	ENSCABG00000002901	within_species_paralog
	ENSCABG00000002901	within_species_paralog
	ENSCABG00000002901	within_species_paralog
	ENSCABG00000002901	within_species_paralog
	ENSCABG00000002901	within_species_paralog
	ENSCABG00000002901	other_paralog
	ENSCABG00000002901	other_paralog
	ENSCABG00000002901	other_paralog
	ENSCABG00000002901	other_paralog
	ENSCABG00000002901	other_paralog
	ENSCABG00000002901	other_paralog
	ENSCABG00000002901	other_paralog
	ENSCABG00000002901	other_paralog
	ENSCABG00000002901	other_paralog
MMP24	ENSCABG00000002902	other_paralog
MMP24	ENSCABG00000002902	other_paralog
MMP24	ENSCABG00000002902	other_paralog
MMP24	ENSCABG00000002902	other_paralog
MMP24	ENSCABG00000002902	other_paralog
MMP24	ENSCABG00000002902	other_paralog
MMP24	ENSCABG00000002902	other_paralog
MMP24	ENSCABG00000002902	other_paralog
MMP24	ENSCABG00000002902	other_paralog
MMP24	ENSCABG00000002902	other_paralog
MMP24	ENSCABG00000002902	other_paralog
MMP24	ENSCABG00000002902	other_paralog
MMP24	ENSCABG00000002902	other_paralog
MMP24	ENSCABG00000002902	other_paralog
MMP24	ENSCABG00000002902	other_paralog
MMP24	ENSCABG00000002902	other_paralog
MMP24	ENSCABG00000002902	other_paralog
MMP24	ENSCABG00000002902	other_paralog
MMP24	ENSCABG00000002902	other_paralog
MMP24	ENSCABG00000002902	other_paralog
LGI2	ENSCABG00000002903	other_paralog
LGI2	ENSCABG00000002903	other_paralog
LGI2	ENSCABG00000002903	other_paralog
LGI2	ENSCABG00000002903	other_paralog
LGI2	ENSCABG00000002903	other_paralog
LGI2	ENSCABG00000002903	other_paralog
LGI2	ENSCABG00000002903	other_paralog
LGI2	ENSCABG00000002903	other_paralog
LGI2	ENSCABG00000002903	other_paralog
LGI2	ENSCABG00000002903	other_paralog
LGI2	ENSCABG00000002903	other_paralog
LGI2	ENSCABG00000002903	other_paralog
LGI2	ENSCABG00000002903	other_paralog
LGI2	ENSCABG00000002903	other_paralog
LGI2	ENSCABG00000002903	other_paralog
LGI2	ENSCABG00000002903	other_paralog
LGI2	ENSCABG00000002903	other_paralog
LGI2	ENSCABG00000002903	other_paralog
LGI2	ENSCABG00000002903	other_paralog
LGI2	ENSCABG00000002903	other_paralog
	ENSCABG00000002904
	ENSCABG00000002905	other_paralog
	ENSCABG00000002905	other_paralog
	ENSCABG00000002905	other_paralog
	ENSCABG00000002905	other_paralog
	ENSCABG00000002905	other_paralog
	ENSCABG00000002905	other_paralog
	ENSCABG00000002905	other_paralog
	ENSCABG00000002905	other_paralog
	ENSCABG00000002905	other_paralog
SH3BP2	ENSCABG00000002906
PPID	ENSCABG00000002907	other_paralog
PPID	ENSCABG00000002907	other_paralog
PPID	ENSCABG00000002907	other_paralog
PPID	ENSCABG00000002907	other_paralog
PPID	ENSCABG00000002907	other_paralog
PPID	ENSCABG00000002907	other_paralog
PPID	ENSCABG00000002907	other_paralog
PPID	ENSCABG00000002907	other_paralog
PPID	ENSCABG00000002907	other_paralog
PPID	ENSCABG00000002907	other_paralog
PPID	ENSCABG00000002907	other_paralog
PPID	ENSCABG00000002907	other_paralog
PPID	ENSCABG00000002907	other_paralog
PPID	ENSCABG00000002907	other_paralog
PPID	ENSCABG00000002907	other_paralog
FNDC3A	ENSCABG00000002908	other_paralog
FNDC3A	ENSCABG00000002908	other_paralog
FNDC3A	ENSCABG00000002908	other_paralog
FNDC3A	ENSCABG00000002908	other_paralog
FNDC3A	ENSCABG00000002908	other_paralog
FNDC3A	ENSCABG00000002908	other_paralog
FNDC3A	ENSCABG00000002908	other_paralog
FNDC3A	ENSCABG00000002908	other_paralog
FNDC3A	ENSCABG00000002908	other_paralog
FNDC3A	ENSCABG00000002908	other_paralog
NAA10	ENSCABG00000002909	other_paralog
NAA10	ENSCABG00000002909	other_paralog
NAA10	ENSCABG00000002909	other_paralog
	ENSCABG00000002910
	ENSCABG00000002911	other_paralog
	ENSCABG00000002911	other_paralog
	ENSCABG00000002911	other_paralog
	ENSCABG00000002911	other_paralog
	ENSCABG00000002911	other_paralog
	ENSCABG00000002912
TNIP2	ENSCABG00000002913	within_species_paralog
TNIP2	ENSCABG00000002913	within_species_paralog
SNAPIN	ENSCABG00000002914
ILF2	ENSCABG00000002915	other_paralog
ILF2	ENSCABG00000002915	other_paralog
ILF2	ENSCABG00000002915	other_paralog
ILF2	ENSCABG00000002915	other_paralog
ILF2	ENSCABG00000002915	other_paralog
ILF2	ENSCABG00000002915	other_paralog
ILF2	ENSCABG00000002915	other_paralog
ILF2	ENSCABG00000002915	other_paralog
ILF2	ENSCABG00000002915	other_paralog
ILF2	ENSCABG00000002915	other_paralog
ILF2	ENSCABG00000002915	other_paralog
ILF2	ENSCABG00000002915	other_paralog
ILF2	ENSCABG00000002915	other_paralog
	ENSCABG00000002916	other_paralog
	ENSCABG00000002916	other_paralog
MLNR	ENSCABG00000002917	within_species_paralog
MLNR	ENSCABG00000002917	within_species_paralog
MLNR	ENSCABG00000002917	within_species_paralog
MLNR	ENSCABG00000002917	within_species_paralog
MLNR	ENSCABG00000002917	other_paralog
MLNR	ENSCABG00000002917	other_paralog
MLNR	ENSCABG00000002917	other_paralog
MLNR	ENSCABG00000002917	other_paralog
MLNR	ENSCABG00000002917	other_paralog
MLNR	ENSCABG00000002917	other_paralog
MLNR	ENSCABG00000002917	other_paralog
MLNR	ENSCABG00000002917	other_paralog
MLNR	ENSCABG00000002917	other_paralog
MLNR	ENSCABG00000002917	other_paralog
MLNR	ENSCABG00000002917	other_paralog
MLNR	ENSCABG00000002917	other_paralog
MLNR	ENSCABG00000002917	other_paralog
EFCAB3	ENSCABG00000002918	other_paralog
EFCAB3	ENSCABG00000002918	other_paralog
EFCAB3	ENSCABG00000002918	other_paralog
EFCAB3	ENSCABG00000002918	other_paralog
EFCAB3	ENSCABG00000002918	other_paralog
EFCAB3	ENSCABG00000002918	other_paralog
EFCAB3	ENSCABG00000002918	other_paralog
EFCAB3	ENSCABG00000002918	other_paralog
EFCAB3	ENSCABG00000002918	other_paralog
EFCAB3	ENSCABG00000002918	other_paralog
EFCAB3	ENSCABG00000002918	other_paralog
EFCAB3	ENSCABG00000002918	other_paralog
EFCAB3	ENSCABG00000002918	other_paralog
EFCAB3	ENSCABG00000002918	other_paralog
EFCAB3	ENSCABG00000002918	other_paralog
EFCAB3	ENSCABG00000002918	other_paralog
EFCAB3	ENSCABG00000002918	other_paralog
EFCAB3	ENSCABG00000002918	other_paralog
EFCAB3	ENSCABG00000002918	other_paralog
EFCAB3	ENSCABG00000002918	other_paralog
EFCAB3	ENSCABG00000002918	other_paralog
EFCAB3	ENSCABG00000002918	other_paralog
	ENSCABG00000002919	other_paralog
	ENSCABG00000002919	other_paralog
	ENSCABG00000002919	other_paralog
	ENSCABG00000002919	other_paralog
	ENSCABG00000002919	other_paralog
	ENSCABG00000002919	other_paralog
	ENSCABG00000002919	other_paralog
	ENSCABG00000002919	other_paralog
	ENSCABG00000002919	other_paralog
	ENSCABG00000002919	other_paralog
	ENSCABG00000002919	other_paralog
	ENSCABG00000002919	other_paralog
	ENSCABG00000002919	other_paralog
	ENSCABG00000002919	other_paralog
	ENSCABG00000002919	other_paralog
	ENSCABG00000002919	other_paralog
	ENSCABG00000002919	other_paralog
	ENSCABG00000002919	other_paralog
	ENSCABG00000002919	other_paralog
	ENSCABG00000002919	other_paralog
	ENSCABG00000002919	other_paralog
	ENSCABG00000002919	other_paralog
	ENSCABG00000002919	other_paralog
	ENSCABG00000002919	other_paralog
CPNE1	ENSCABG00000002920	other_paralog
CPNE1	ENSCABG00000002920	other_paralog
CPNE1	ENSCABG00000002920	other_paralog
CPNE1	ENSCABG00000002920	other_paralog
CPNE1	ENSCABG00000002920	other_paralog
CPNE1	ENSCABG00000002920	other_paralog
CPNE1	ENSCABG00000002920	other_paralog
CPNE1	ENSCABG00000002920	other_paralog
CPNE1	ENSCABG00000002920	other_paralog
CPNE1	ENSCABG00000002920	other_paralog
CPNE1	ENSCABG00000002920	other_paralog
JMJD8	ENSCABG00000002921	other_paralog
JMJD8	ENSCABG00000002921	other_paralog
FAM193A	ENSCABG00000002922	within_species_paralog
RBM12	ENSCABG00000002923	other_paralog
RBM12	ENSCABG00000002923	other_paralog
RBM12	ENSCABG00000002923	other_paralog
RBM12	ENSCABG00000002923	other_paralog
RBM12	ENSCABG00000002923	other_paralog
RBM12	ENSCABG00000002923	other_paralog
	ENSCABG00000002924
PLCB4	ENSCABG00000002925	other_paralog
PLCB4	ENSCABG00000002925	other_paralog
PLCB4	ENSCABG00000002925	other_paralog
PLCB4	ENSCABG00000002925	other_paralog
PLCB4	ENSCABG00000002925	other_paralog
PLCB4	ENSCABG00000002925	other_paralog
PLCB4	ENSCABG00000002925	other_paralog
PLCB4	ENSCABG00000002925	other_paralog
PLCB4	ENSCABG00000002925	other_paralog
PLCB4	ENSCABG00000002925	other_paralog
PLCB4	ENSCABG00000002925	other_paralog
PLCB4	ENSCABG00000002925	other_paralog
PLCB4	ENSCABG00000002925	other_paralog
PLCB4	ENSCABG00000002925	other_paralog
PLCB4	ENSCABG00000002925	other_paralog
PLCB4	ENSCABG00000002925	other_paralog
	ENSCABG00000002926
	ENSCABG00000002927
NFS1	ENSCABG00000002928	other_paralog
STUB1	ENSCABG00000002929	other_paralog
STUB1	ENSCABG00000002929	other_paralog
STUB1	ENSCABG00000002929	other_paralog
STUB1	ENSCABG00000002929	other_paralog
STUB1	ENSCABG00000002929	other_paralog
STUB1	ENSCABG00000002929	other_paralog
STUB1	ENSCABG00000002929	other_paralog
STUB1	ENSCABG00000002929	other_paralog
STUB1	ENSCABG00000002929	other_paralog
STUB1	ENSCABG00000002929	other_paralog
STUB1	ENSCABG00000002929	other_paralog
STUB1	ENSCABG00000002929	other_paralog
STUB1	ENSCABG00000002929	other_paralog
STUB1	ENSCABG00000002929	other_paralog
STUB1	ENSCABG00000002929	other_paralog
STUB1	ENSCABG00000002929	other_paralog
STUB1	ENSCABG00000002929	other_paralog
STUB1	ENSCABG00000002929	other_paralog
STUB1	ENSCABG00000002929	other_paralog
STUB1	ENSCABG00000002929	other_paralog
STUB1	ENSCABG00000002929	other_paralog
STUB1	ENSCABG00000002929	other_paralog
U5	ENSCABG00000002930
HES1	ENSCABG00000002931	other_paralog
HES1	ENSCABG00000002931	other_paralog
HES1	ENSCABG00000002931	other_paralog
HES1	ENSCABG00000002931	other_paralog
HES1	ENSCABG00000002931	other_paralog
HES1	ENSCABG00000002931	other_paralog
HES1	ENSCABG00000002931	other_paralog
HES1	ENSCABG00000002931	other_paralog
HES1	ENSCABG00000002931	other_paralog
HES1	ENSCABG00000002931	other_paralog
HES1	ENSCABG00000002931	other_paralog
HES1	ENSCABG00000002931	other_paralog
HES1	ENSCABG00000002931	other_paralog
CA8	ENSCABG00000002932	other_paralog
CA8	ENSCABG00000002932	other_paralog
CA8	ENSCABG00000002932	other_paralog
CA8	ENSCABG00000002932	other_paralog
CA8	ENSCABG00000002932	other_paralog
CA8	ENSCABG00000002932	other_paralog
CA8	ENSCABG00000002932	other_paralog
CA8	ENSCABG00000002932	other_paralog
CA8	ENSCABG00000002932	other_paralog
CA8	ENSCABG00000002932	other_paralog
CA8	ENSCABG00000002932	other_paralog
CA8	ENSCABG00000002932	other_paralog
CA8	ENSCABG00000002932	other_paralog
CA8	ENSCABG00000002932	other_paralog
CA8	ENSCABG00000002932	other_paralog
CA8	ENSCABG00000002932	other_paralog
CA8	ENSCABG00000002932	other_paralog
GPR139	ENSCABG00000002933	other_paralog
	ENSCABG00000002934
	ENSCABG00000002935
	ENSCABG00000002936
FRMPD1	ENSCABG00000002937	within_species_paralog
FRMPD1	ENSCABG00000002937	within_species_paralog
GPRC5B	ENSCABG00000002938	within_species_paralog
GPRC5B	ENSCABG00000002938	within_species_paralog
	ENSCABG00000002939
	ENSCABG00000002940
HNRNPLL	ENSCABG00000002941	within_species_paralog
HNRNPLL	ENSCABG00000002941	within_species_paralog
HNRNPLL	ENSCABG00000002941	within_species_paralog
HNRNPLL	ENSCABG00000002941	other_paralog
HNRNPLL	ENSCABG00000002941	other_paralog
ROMO1	ENSCABG00000002942
TRMT10B	ENSCABG00000002943	within_species_paralog
TRMT10B	ENSCABG00000002943	within_species_paralog
	ENSCABG00000002944
	ENSCABG00000002945
RBM39	ENSCABG00000002946	other_paralog
RBM39	ENSCABG00000002946	other_paralog
RBM39	ENSCABG00000002946	other_paralog
RBM39	ENSCABG00000002946	other_paralog
RBM39	ENSCABG00000002946	other_paralog
RBM39	ENSCABG00000002946	other_paralog
RBM39	ENSCABG00000002946	other_paralog
RBM39	ENSCABG00000002946	other_paralog
RBM39	ENSCABG00000002946	other_paralog
RBM39	ENSCABG00000002946	other_paralog
RBM39	ENSCABG00000002946	other_paralog
RBM39	ENSCABG00000002946	other_paralog
RBM39	ENSCABG00000002946	other_paralog
RBM39	ENSCABG00000002946	other_paralog
RBM39	ENSCABG00000002946	other_paralog
RBM39	ENSCABG00000002946	other_paralog
RBM39	ENSCABG00000002946	other_paralog
RBM39	ENSCABG00000002946	other_paralog
RBM39	ENSCABG00000002946	other_paralog
RBM39	ENSCABG00000002946	other_paralog
RBM39	ENSCABG00000002946	other_paralog
RBM39	ENSCABG00000002946	other_paralog
RBM39	ENSCABG00000002946	other_paralog
RBM39	ENSCABG00000002946	other_paralog
RBM39	ENSCABG00000002946	other_paralog
RBM39	ENSCABG00000002946	other_paralog
RBM39	ENSCABG00000002946	other_paralog
RBM39	ENSCABG00000002946	other_paralog
RBM39	ENSCABG00000002946	other_paralog
EXOSC9	ENSCABG00000002947	within_species_paralog
EXOSC9	ENSCABG00000002947	within_species_paralog
DCAF10	ENSCABG00000002948
POLR3B	ENSCABG00000002949	within_species_paralog
POLR3B	ENSCABG00000002949	within_species_paralog
	ENSCABG00000002950
	ENSCABG00000002951	other_paralog
	ENSCABG00000002951	other_paralog
	ENSCABG00000002951	other_paralog
	ENSCABG00000002951	other_paralog
	ENSCABG00000002951	other_paralog
	ENSCABG00000002951	other_paralog
	ENSCABG00000002951	other_paralog
	ENSCABG00000002951	other_paralog
	ENSCABG00000002951	other_paralog
	ENSCABG00000002951	other_paralog
	ENSCABG00000002951	other_paralog
	ENSCABG00000002951	other_paralog
	ENSCABG00000002951	other_paralog
	ENSCABG00000002951	other_paralog
	ENSCABG00000002951	other_paralog
	ENSCABG00000002951	other_paralog
	ENSCABG00000002951	other_paralog
	ENSCABG00000002951	other_paralog
	ENSCABG00000002951	other_paralog
	ENSCABG00000002951	other_paralog
	ENSCABG00000002951	other_paralog
	ENSCABG00000002951	other_paralog
	ENSCABG00000002951	other_paralog
	ENSCABG00000002951	other_paralog
	ENSCABG00000002951	other_paralog
	ENSCABG00000002951	other_paralog
	ENSCABG00000002951	other_paralog
	ENSCABG00000002951	other_paralog
	ENSCABG00000002951	other_paralog
	ENSCABG00000002951	other_paralog
	ENSCABG00000002951	other_paralog
	ENSCABG00000002951	other_paralog
	ENSCABG00000002951	other_paralog
	ENSCABG00000002951	other_paralog
	ENSCABG00000002951	other_paralog
	ENSCABG00000002951	other_paralog
	ENSCABG00000002951	other_paralog
	ENSCABG00000002951	other_paralog
	ENSCABG00000002951	other_paralog
	ENSCABG00000002951	other_paralog
	ENSCABG00000002951	other_paralog
	ENSCABG00000002951	other_paralog
	ENSCABG00000002951	other_paralog
	ENSCABG00000002951	other_paralog
	ENSCABG00000002951	other_paralog
	ENSCABG00000002951	other_paralog
	ENSCABG00000002951	other_paralog
	ENSCABG00000002951	other_paralog
	ENSCABG00000002951	other_paralog
INTS3	ENSCABG00000002952
	ENSCABG00000002953
NIBAN1	ENSCABG00000002954	within_species_paralog
NIBAN1	ENSCABG00000002954	within_species_paralog
	ENSCABG00000002955	other_paralog
	ENSCABG00000002955	other_paralog
	ENSCABG00000002955	other_paralog
	ENSCABG00000002955	other_paralog
	ENSCABG00000002955	other_paralog
	ENSCABG00000002955	other_paralog
	ENSCABG00000002955	other_paralog
	ENSCABG00000002955	other_paralog
	ENSCABG00000002955	other_paralog
	ENSCABG00000002955	within_species_paralog
CCNA2	ENSCABG00000002956	other_paralog
CCNA2	ENSCABG00000002956	other_paralog
CCNA2	ENSCABG00000002956	other_paralog
CCNA2	ENSCABG00000002956	other_paralog
CCNA2	ENSCABG00000002956	other_paralog
CCNA2	ENSCABG00000002956	other_paralog
CCNA2	ENSCABG00000002956	other_paralog
CCNA2	ENSCABG00000002956	other_paralog
CCNA2	ENSCABG00000002956	other_paralog
CCNA2	ENSCABG00000002956	other_paralog
CCNA2	ENSCABG00000002956	other_paralog
CCNA2	ENSCABG00000002956	other_paralog
CCNA2	ENSCABG00000002956	other_paralog
CCNA2	ENSCABG00000002956	other_paralog
CCNA2	ENSCABG00000002956	other_paralog
CCNA2	ENSCABG00000002956	other_paralog
CCNA2	ENSCABG00000002956	other_paralog
	ENSCABG00000002957	other_paralog
	ENSCABG00000002957	other_paralog
	ENSCABG00000002957	other_paralog
	ENSCABG00000002957	other_paralog
	ENSCABG00000002957	other_paralog
	ENSCABG00000002957	other_paralog
	ENSCABG00000002957	other_paralog
	ENSCABG00000002957	other_paralog
	ENSCABG00000002957	other_paralog
	ENSCABG00000002957	other_paralog
	ENSCABG00000002957	other_paralog
	ENSCABG00000002957	other_paralog
	ENSCABG00000002957	other_paralog
	ENSCABG00000002957	other_paralog
	ENSCABG00000002957	other_paralog
	ENSCABG00000002957	other_paralog
	ENSCABG00000002957	other_paralog
	ENSCABG00000002957	other_paralog
	ENSCABG00000002957	other_paralog
	ENSCABG00000002957	other_paralog
SLC27A3	ENSCABG00000002958	other_paralog
SLC27A3	ENSCABG00000002958	other_paralog
SLC27A3	ENSCABG00000002958	other_paralog
SLC27A3	ENSCABG00000002958	other_paralog
SLC27A3	ENSCABG00000002958	other_paralog
SLC27A3	ENSCABG00000002958	other_paralog
SLC27A3	ENSCABG00000002958	other_paralog
SLC27A3	ENSCABG00000002958	other_paralog
SLC27A3	ENSCABG00000002958	other_paralog
SLC27A3	ENSCABG00000002958	other_paralog
SLC27A3	ENSCABG00000002958	other_paralog
SLC27A3	ENSCABG00000002958	other_paralog
SLC27A3	ENSCABG00000002958	other_paralog
	ENSCABG00000002959
	ENSCABG00000002960	other_paralog
	ENSCABG00000002960	other_paralog
	ENSCABG00000002960	other_paralog
	ENSCABG00000002960	other_paralog
	ENSCABG00000002960	other_paralog
	ENSCABG00000002960	other_paralog
	ENSCABG00000002960	other_paralog
	ENSCABG00000002960	other_paralog
	ENSCABG00000002960	other_paralog
	ENSCABG00000002960	other_paralog
	ENSCABG00000002960	other_paralog
	ENSCABG00000002960	other_paralog
	ENSCABG00000002960	other_paralog
	ENSCABG00000002960	other_paralog
	ENSCABG00000002960	other_paralog
	ENSCABG00000002960	other_paralog
	ENSCABG00000002960	other_paralog
	ENSCABG00000002960	other_paralog
	ENSCABG00000002960	other_paralog
	ENSCABG00000002960	other_paralog
	ENSCABG00000002960	other_paralog
	ENSCABG00000002960	other_paralog
	ENSCABG00000002960	other_paralog
	ENSCABG00000002960	other_paralog
	ENSCABG00000002960	other_paralog
	ENSCABG00000002960	other_paralog
	ENSCABG00000002960	other_paralog
	ENSCABG00000002960	other_paralog
	ENSCABG00000002960	other_paralog
	ENSCABG00000002960	other_paralog
	ENSCABG00000002960	other_paralog
	ENSCABG00000002960	other_paralog
	ENSCABG00000002960	other_paralog
	ENSCABG00000002960	other_paralog
	ENSCABG00000002960	other_paralog
	ENSCABG00000002960	other_paralog
	ENSCABG00000002960	other_paralog
	ENSCABG00000002960	other_paralog
	ENSCABG00000002960	other_paralog
	ENSCABG00000002960	other_paralog
	ENSCABG00000002960	other_paralog
	ENSCABG00000002960	within_species_paralog
SPDYC	ENSCABG00000002961	within_species_paralog
BBS7	ENSCABG00000002962
	ENSCABG00000002963	within_species_paralog
	ENSCABG00000002963	within_species_paralog
	ENSCABG00000002963	within_species_paralog
	ENSCABG00000002963	other_paralog
	ENSCABG00000002963	other_paralog
	ENSCABG00000002963	other_paralog
	ENSCABG00000002963	other_paralog
	ENSCABG00000002963	other_paralog
BRI3	ENSCABG00000002964
SYVN1	ENSCABG00000002965	other_paralog
SYVN1	ENSCABG00000002965	other_paralog
SYVN1	ENSCABG00000002965	other_paralog
SYVN1	ENSCABG00000002965	other_paralog
BAIAP2L1	ENSCABG00000002966	within_species_paralog
BAIAP2L1	ENSCABG00000002966	within_species_paralog
BAIAP2L1	ENSCABG00000002966	within_species_paralog
RPRML	ENSCABG00000002967	within_species_paralog
VPS35L	ENSCABG00000002968
	ENSCABG00000002969	within_species_paralog
EOGT	ENSCABG00000002970	other_paralog
GATAD2B	ENSCABG00000002971	within_species_paralog
	ENSCABG00000002972	other_paralog
	ENSCABG00000002972	other_paralog
	ENSCABG00000002972	other_paralog
	ENSCABG00000002972	other_paralog
	ENSCABG00000002972	other_paralog
	ENSCABG00000002972	other_paralog
	ENSCABG00000002972	other_paralog
	ENSCABG00000002972	other_paralog
	ENSCABG00000002972	other_paralog
	ENSCABG00000002972	other_paralog
	ENSCABG00000002972	other_paralog
	ENSCABG00000002972	other_paralog
	ENSCABG00000002972	other_paralog
	ENSCABG00000002972	other_paralog
	ENSCABG00000002972	other_paralog
	ENSCABG00000002972	other_paralog
	ENSCABG00000002972	other_paralog
	ENSCABG00000002972	other_paralog
	ENSCABG00000002972	other_paralog
	ENSCABG00000002972	other_paralog
	ENSCABG00000002972	other_paralog
	ENSCABG00000002972	other_paralog
	ENSCABG00000002972	other_paralog
	ENSCABG00000002972	other_paralog
	ENSCABG00000002972	other_paralog
	ENSCABG00000002972	other_paralog
	ENSCABG00000002972	other_paralog
	ENSCABG00000002972	other_paralog
	ENSCABG00000002972	other_paralog
	ENSCABG00000002972	other_paralog
	ENSCABG00000002972	other_paralog
	ENSCABG00000002972	other_paralog
	ENSCABG00000002972	other_paralog
	ENSCABG00000002972	other_paralog
	ENSCABG00000002972	other_paralog
	ENSCABG00000002972	other_paralog
	ENSCABG00000002972	other_paralog
	ENSCABG00000002972	other_paralog
	ENSCABG00000002972	other_paralog
	ENSCABG00000002972	other_paralog
	ENSCABG00000002972	other_paralog
	ENSCABG00000002972	other_paralog
	ENSCABG00000002972	other_paralog
	ENSCABG00000002972	other_paralog
	ENSCABG00000002972	other_paralog
	ENSCABG00000002972	other_paralog
	ENSCABG00000002972	other_paralog
	ENSCABG00000002972	other_paralog
MRPL49	ENSCABG00000002973
FAU	ENSCABG00000002974
TAFA4	ENSCABG00000002975	other_paralog
TAFA4	ENSCABG00000002975	other_paralog
ZNHIT2	ENSCABG00000002976
TM7SF2	ENSCABG00000002977	within_species_paralog
TM7SF2	ENSCABG00000002977	within_species_paralog
GNG10	ENSCABG00000002978	other_paralog
GNG10	ENSCABG00000002978	other_paralog
GNG10	ENSCABG00000002978	other_paralog
GNG10	ENSCABG00000002978	other_paralog
GNG10	ENSCABG00000002978	other_paralog
GNG10	ENSCABG00000002978	other_paralog
GNG10	ENSCABG00000002978	other_paralog
GNG10	ENSCABG00000002978	other_paralog
GNG10	ENSCABG00000002978	other_paralog
GNG10	ENSCABG00000002978	within_species_paralog
U6	ENSCABG00000002979
TRPC3	ENSCABG00000002980	other_paralog
TRPC3	ENSCABG00000002980	other_paralog
TRPC3	ENSCABG00000002980	other_paralog
TRPC3	ENSCABG00000002980	other_paralog
TRPC3	ENSCABG00000002980	within_species_paralog
TRPC3	ENSCABG00000002980	within_species_paralog
	ENSCABG00000002981	other_paralog
	ENSCABG00000002981	other_paralog
	ENSCABG00000002981	other_paralog
	ENSCABG00000002981	other_paralog
	ENSCABG00000002981	other_paralog
	ENSCABG00000002981	other_paralog
	ENSCABG00000002981	other_paralog
	ENSCABG00000002981	other_paralog
	ENSCABG00000002981	other_paralog
	ENSCABG00000002981	other_paralog
	ENSCABG00000002981	other_paralog
	ENSCABG00000002981	other_paralog
	ENSCABG00000002981	other_paralog
	ENSCABG00000002981	other_paralog
	ENSCABG00000002981	other_paralog
	ENSCABG00000002981	other_paralog
	ENSCABG00000002981	other_paralog
	ENSCABG00000002981	other_paralog
	ENSCABG00000002981	other_paralog
	ENSCABG00000002981	other_paralog
	ENSCABG00000002982	within_species_paralog
	ENSCABG00000002982	within_species_paralog
	ENSCABG00000002982	other_paralog
	ENSCABG00000002982	other_paralog
	ENSCABG00000002982	other_paralog
	ENSCABG00000002982	other_paralog
	ENSCABG00000002982	other_paralog
	ENSCABG00000002982	other_paralog
	ENSCABG00000002982	other_paralog
	ENSCABG00000002982	other_paralog
	ENSCABG00000002982	other_paralog
	ENSCABG00000002982	other_paralog
	ENSCABG00000002982	other_paralog
	ENSCABG00000002982	other_paralog
	ENSCABG00000002982	other_paralog
	ENSCABG00000002982	other_paralog
	ENSCABG00000002982	other_paralog
	ENSCABG00000002982	other_paralog
	ENSCABG00000002982	other_paralog
	ENSCABG00000002982	other_paralog
	ENSCABG00000002982	other_paralog
	ENSCABG00000002982	other_paralog
	ENSCABG00000002982	other_paralog
	ENSCABG00000002982	other_paralog
	ENSCABG00000002982	other_paralog
	ENSCABG00000002982	other_paralog
	ENSCABG00000002982	other_paralog
	ENSCABG00000002982	other_paralog
	ENSCABG00000002982	other_paralog
	ENSCABG00000002982	other_paralog
	ENSCABG00000002983	within_species_paralog
RAB38	ENSCABG00000002984	other_paralog
RAB38	ENSCABG00000002984	other_paralog
RAB38	ENSCABG00000002984	other_paralog
RAB38	ENSCABG00000002984	other_paralog
RAB38	ENSCABG00000002984	other_paralog
RAB38	ENSCABG00000002984	other_paralog
RAB38	ENSCABG00000002984	other_paralog
RAB38	ENSCABG00000002984	other_paralog
RAB38	ENSCABG00000002984	other_paralog
RAB38	ENSCABG00000002984	other_paralog
RAB38	ENSCABG00000002984	other_paralog
RAB38	ENSCABG00000002984	other_paralog
RAB38	ENSCABG00000002984	other_paralog
RAB38	ENSCABG00000002984	other_paralog
RAB38	ENSCABG00000002984	other_paralog
RAB38	ENSCABG00000002984	other_paralog
RAB38	ENSCABG00000002984	other_paralog
RAB38	ENSCABG00000002984	other_paralog
RAB38	ENSCABG00000002984	other_paralog
RAB38	ENSCABG00000002984	other_paralog
RAB38	ENSCABG00000002984	other_paralog
RAB38	ENSCABG00000002984	other_paralog
RAB38	ENSCABG00000002984	other_paralog
RAB38	ENSCABG00000002984	other_paralog
RAB38	ENSCABG00000002984	other_paralog
RAB38	ENSCABG00000002984	other_paralog
RAB38	ENSCABG00000002984	other_paralog
RAB38	ENSCABG00000002984	other_paralog
RAB38	ENSCABG00000002984	other_paralog
RAB38	ENSCABG00000002984	other_paralog
RAB38	ENSCABG00000002984	other_paralog
RAB38	ENSCABG00000002984	other_paralog
RAB38	ENSCABG00000002984	other_paralog
RAB38	ENSCABG00000002984	other_paralog
RAB38	ENSCABG00000002984	other_paralog
RAB38	ENSCABG00000002984	other_paralog
RAB38	ENSCABG00000002984	other_paralog
RAB38	ENSCABG00000002984	other_paralog
RAB38	ENSCABG00000002984	other_paralog
RAB38	ENSCABG00000002984	other_paralog
RAB38	ENSCABG00000002984	other_paralog
RAB38	ENSCABG00000002984	other_paralog
RAB38	ENSCABG00000002984	other_paralog
RAB38	ENSCABG00000002984	other_paralog
RAB38	ENSCABG00000002984	other_paralog
RAB38	ENSCABG00000002984	other_paralog
RAB38	ENSCABG00000002984	other_paralog
RAB38	ENSCABG00000002984	other_paralog
RAB38	ENSCABG00000002984	other_paralog
RAB38	ENSCABG00000002984	other_paralog
RAB38	ENSCABG00000002984	other_paralog
RAB38	ENSCABG00000002984	other_paralog
RAB38	ENSCABG00000002984	other_paralog
RAB38	ENSCABG00000002984	other_paralog
RAB38	ENSCABG00000002984	other_paralog
RAB38	ENSCABG00000002984	other_paralog
RAB38	ENSCABG00000002984	other_paralog
RAB38	ENSCABG00000002984	other_paralog
RAB38	ENSCABG00000002984	other_paralog
RAB38	ENSCABG00000002984	other_paralog
RAB38	ENSCABG00000002984	other_paralog
RAB38	ENSCABG00000002984	other_paralog
RAB38	ENSCABG00000002984	other_paralog
RAB38	ENSCABG00000002984	other_paralog
RAB38	ENSCABG00000002984	other_paralog
RAB38	ENSCABG00000002984	other_paralog
RAB38	ENSCABG00000002984	other_paralog
RAB38	ENSCABG00000002984	other_paralog
RAB38	ENSCABG00000002984	other_paralog
RAB38	ENSCABG00000002984	other_paralog
DENND4B	ENSCABG00000002985	other_paralog
DENND4B	ENSCABG00000002985	other_paralog
DENND4B	ENSCABG00000002985	other_paralog
GALM	ENSCABG00000002986
U6	ENSCABG00000002987
RAD23A	ENSCABG00000002988	within_species_paralog
MAML3	ENSCABG00000002989	within_species_paralog
MAML3	ENSCABG00000002989	within_species_paralog
	ENSCABG00000002990
MYO16	ENSCABG00000002991	other_paralog
MYO16	ENSCABG00000002991	other_paralog
MYO16	ENSCABG00000002991	other_paralog
MYO16	ENSCABG00000002991	other_paralog
MYO16	ENSCABG00000002991	other_paralog
MYO16	ENSCABG00000002991	other_paralog
MYO16	ENSCABG00000002991	other_paralog
MYO16	ENSCABG00000002991	other_paralog
MYO16	ENSCABG00000002991	other_paralog
MYO16	ENSCABG00000002991	other_paralog
MYO16	ENSCABG00000002991	other_paralog
MYO16	ENSCABG00000002991	other_paralog
MYO16	ENSCABG00000002991	other_paralog
MYO16	ENSCABG00000002991	other_paralog
MYO16	ENSCABG00000002991	other_paralog
MYO16	ENSCABG00000002991	other_paralog
MYO16	ENSCABG00000002991	other_paralog
MYO16	ENSCABG00000002991	other_paralog
MYO16	ENSCABG00000002991	other_paralog
MYO16	ENSCABG00000002991	other_paralog
MYO16	ENSCABG00000002991	other_paralog
MYO16	ENSCABG00000002991	other_paralog
MYO16	ENSCABG00000002991	other_paralog
MYO16	ENSCABG00000002991	other_paralog
MYO16	ENSCABG00000002991	other_paralog
MYO16	ENSCABG00000002991	other_paralog
MYO16	ENSCABG00000002991	other_paralog
MYO16	ENSCABG00000002991	other_paralog
MYO16	ENSCABG00000002991	other_paralog
MYO16	ENSCABG00000002991	other_paralog
MYO16	ENSCABG00000002991	other_paralog
MYO16	ENSCABG00000002991	other_paralog
MYO16	ENSCABG00000002991	other_paralog
MYO16	ENSCABG00000002991	other_paralog
MYO16	ENSCABG00000002991	other_paralog
MYO16	ENSCABG00000002991	other_paralog
MYO16	ENSCABG00000002991	other_paralog
MYO16	ENSCABG00000002991	other_paralog
MYO16	ENSCABG00000002991	other_paralog
MYO16	ENSCABG00000002991	other_paralog
MYO16	ENSCABG00000002991	other_paralog
MYO16	ENSCABG00000002991	other_paralog
MYO16	ENSCABG00000002991	other_paralog
MYO16	ENSCABG00000002991	other_paralog
MYO16	ENSCABG00000002991	other_paralog
MYO16	ENSCABG00000002991	other_paralog
MYO16	ENSCABG00000002991	other_paralog
TTC39C	ENSCABG00000002992	within_species_paralog
TTC39C	ENSCABG00000002992	within_species_paralog
TTC39C	ENSCABG00000002992	within_species_paralog
MGST2	ENSCABG00000002993	other_paralog
MGST2	ENSCABG00000002993	other_paralog
MGST2	ENSCABG00000002993	other_paralog
MGST2	ENSCABG00000002993	other_paralog
	ENSCABG00000002994
EDEM3	ENSCABG00000002995	other_paralog
EDEM3	ENSCABG00000002995	other_paralog
EDEM3	ENSCABG00000002995	other_paralog
EDEM3	ENSCABG00000002995	other_paralog
EDEM3	ENSCABG00000002995	other_paralog
EDEM3	ENSCABG00000002995	other_paralog
EDEM3	ENSCABG00000002995	other_paralog
EDEM3	ENSCABG00000002995	other_paralog
SETD7	ENSCABG00000002996	other_paralog
SETD7	ENSCABG00000002996	other_paralog
SETD7	ENSCABG00000002996	other_paralog
SETD7	ENSCABG00000002996	other_paralog
SETD7	ENSCABG00000002996	other_paralog
SETD7	ENSCABG00000002996	other_paralog
IFNG	ENSCABG00000002997
GRIN1	ENSCABG00000002998	other_paralog
GRIN1	ENSCABG00000002998	other_paralog
GRIN1	ENSCABG00000002998	other_paralog
GRIN1	ENSCABG00000002998	other_paralog
GRIN1	ENSCABG00000002998	other_paralog
GRIN1	ENSCABG00000002998	other_paralog
GRIN1	ENSCABG00000002998	other_paralog
GRIN1	ENSCABG00000002998	other_paralog
GRIN1	ENSCABG00000002998	other_paralog
GRIN1	ENSCABG00000002998	other_paralog
GRIN1	ENSCABG00000002998	other_paralog
GRIN1	ENSCABG00000002998	other_paralog
GRIN1	ENSCABG00000002998	other_paralog
GRIN1	ENSCABG00000002998	other_paralog
GRIN1	ENSCABG00000002998	other_paralog
GRIN1	ENSCABG00000002998	other_paralog
GRIN1	ENSCABG00000002998	other_paralog
GRIN1	ENSCABG00000002998	other_paralog
	ENSCABG00000002999	within_species_paralog
	ENSCABG00000002999	within_species_paralog
	ENSCABG00000002999	within_species_paralog
CCDC149	ENSCABG00000003000
ROBO2	ENSCABG00000003001	other_paralog
ROBO2	ENSCABG00000003001	other_paralog
ROBO2	ENSCABG00000003001	other_paralog
ROBO2	ENSCABG00000003001	other_paralog
ROBO2	ENSCABG00000003001	other_paralog
ROBO2	ENSCABG00000003001	other_paralog
ROBO2	ENSCABG00000003001	other_paralog
ROBO2	ENSCABG00000003001	other_paralog
ROBO2	ENSCABG00000003001	other_paralog
ROBO2	ENSCABG00000003001	other_paralog
ROBO2	ENSCABG00000003001	other_paralog
ROBO2	ENSCABG00000003001	other_paralog
ROBO2	ENSCABG00000003001	other_paralog
ROBO2	ENSCABG00000003001	other_paralog
ROBO2	ENSCABG00000003001	other_paralog
ROBO2	ENSCABG00000003001	other_paralog
ROBO2	ENSCABG00000003001	other_paralog
ROBO2	ENSCABG00000003001	other_paralog
ROBO2	ENSCABG00000003001	other_paralog
ROBO2	ENSCABG00000003001	other_paralog
ROBO2	ENSCABG00000003001	other_paralog
ROBO2	ENSCABG00000003001	other_paralog
ROBO2	ENSCABG00000003001	other_paralog
ROBO2	ENSCABG00000003001	other_paralog
ROBO2	ENSCABG00000003001	other_paralog
ROBO2	ENSCABG00000003001	other_paralog
ROBO2	ENSCABG00000003001	other_paralog
ROBO2	ENSCABG00000003001	other_paralog
ROBO2	ENSCABG00000003001	other_paralog
ROBO2	ENSCABG00000003001	other_paralog
ROBO2	ENSCABG00000003001	other_paralog
ROBO2	ENSCABG00000003001	other_paralog
ROBO2	ENSCABG00000003001	other_paralog
ROBO2	ENSCABG00000003001	other_paralog
ROBO2	ENSCABG00000003001	other_paralog
ROBO2	ENSCABG00000003001	other_paralog
ROBO2	ENSCABG00000003001	other_paralog
ROBO2	ENSCABG00000003001	other_paralog
ROBO2	ENSCABG00000003001	other_paralog
ROBO2	ENSCABG00000003001	other_paralog
ROBO2	ENSCABG00000003001	other_paralog
ROBO2	ENSCABG00000003001	other_paralog
RAB33B	ENSCABG00000003002	other_paralog
RAB33B	ENSCABG00000003002	other_paralog
RAB33B	ENSCABG00000003002	other_paralog
RAB33B	ENSCABG00000003002	other_paralog
RAB33B	ENSCABG00000003002	other_paralog
RAB33B	ENSCABG00000003002	other_paralog
RAB33B	ENSCABG00000003002	other_paralog
RAB33B	ENSCABG00000003002	other_paralog
RAB33B	ENSCABG00000003002	other_paralog
RAB33B	ENSCABG00000003002	other_paralog
RAB33B	ENSCABG00000003002	other_paralog
RAB33B	ENSCABG00000003002	other_paralog
RAB33B	ENSCABG00000003002	other_paralog
RAB33B	ENSCABG00000003002	other_paralog
RAB33B	ENSCABG00000003002	other_paralog
RAB33B	ENSCABG00000003002	other_paralog
RAB33B	ENSCABG00000003002	other_paralog
RAB33B	ENSCABG00000003002	other_paralog
RAB33B	ENSCABG00000003002	other_paralog
RAB33B	ENSCABG00000003002	other_paralog
RAB33B	ENSCABG00000003002	other_paralog
RAB33B	ENSCABG00000003002	other_paralog
RAB33B	ENSCABG00000003002	other_paralog
RAB33B	ENSCABG00000003002	other_paralog
RAB33B	ENSCABG00000003002	other_paralog
RAB33B	ENSCABG00000003002	other_paralog
RAB33B	ENSCABG00000003002	other_paralog
RAB33B	ENSCABG00000003002	other_paralog
RAB33B	ENSCABG00000003002	other_paralog
RAB33B	ENSCABG00000003002	other_paralog
RAB33B	ENSCABG00000003002	other_paralog
RAB33B	ENSCABG00000003002	other_paralog
RAB33B	ENSCABG00000003002	other_paralog
RAB33B	ENSCABG00000003002	other_paralog
RAB33B	ENSCABG00000003002	other_paralog
RAB33B	ENSCABG00000003002	other_paralog
RAB33B	ENSCABG00000003002	other_paralog
RAB33B	ENSCABG00000003002	other_paralog
RAB33B	ENSCABG00000003002	other_paralog
RAB33B	ENSCABG00000003002	other_paralog
RAB33B	ENSCABG00000003002	other_paralog
RAB33B	ENSCABG00000003002	other_paralog
RAB33B	ENSCABG00000003002	other_paralog
RAB33B	ENSCABG00000003002	other_paralog
RAB33B	ENSCABG00000003002	other_paralog
RAB33B	ENSCABG00000003002	other_paralog
RAB33B	ENSCABG00000003002	other_paralog
RAB33B	ENSCABG00000003002	other_paralog
RAB33B	ENSCABG00000003002	other_paralog
RAB33B	ENSCABG00000003002	other_paralog
RAB33B	ENSCABG00000003002	other_paralog
RAB33B	ENSCABG00000003002	other_paralog
RAB33B	ENSCABG00000003002	other_paralog
RAB33B	ENSCABG00000003002	other_paralog
RAB33B	ENSCABG00000003002	other_paralog
RAB33B	ENSCABG00000003002	other_paralog
RAB33B	ENSCABG00000003002	other_paralog
RAB33B	ENSCABG00000003002	other_paralog
RAB33B	ENSCABG00000003002	other_paralog
RAB33B	ENSCABG00000003002	other_paralog
RAB33B	ENSCABG00000003002	other_paralog
RAB33B	ENSCABG00000003002	other_paralog
RAB33B	ENSCABG00000003002	other_paralog
RAB33B	ENSCABG00000003002	other_paralog
RAB33B	ENSCABG00000003002	other_paralog
RAB33B	ENSCABG00000003002	other_paralog
RAB33B	ENSCABG00000003002	other_paralog
RAB33B	ENSCABG00000003002	other_paralog
RAB33B	ENSCABG00000003002	other_paralog
RAB33B	ENSCABG00000003002	other_paralog
SOD3	ENSCABG00000003003	other_paralog
SOD3	ENSCABG00000003003	other_paralog
NAA15	ENSCABG00000003004	within_species_paralog
NAA15	ENSCABG00000003004	within_species_paralog
	ENSCABG00000003005	other_paralog
	ENSCABG00000003005	other_paralog
	ENSCABG00000003005	other_paralog
	ENSCABG00000003005	other_paralog
	ENSCABG00000003005	other_paralog
	ENSCABG00000003005	other_paralog
	ENSCABG00000003005	other_paralog
	ENSCABG00000003006
	ENSCABG00000003007	within_species_paralog
	ENSCABG00000003007	within_species_paralog
	ENSCABG00000003007	within_species_paralog
	ENSCABG00000003007	within_species_paralog
	ENSCABG00000003007	within_species_paralog
	ENSCABG00000003007	other_paralog
	ENSCABG00000003007	other_paralog
	ENSCABG00000003007	other_paralog
	ENSCABG00000003007	other_paralog
	ENSCABG00000003007	other_paralog
	ENSCABG00000003007	other_paralog
	ENSCABG00000003007	other_paralog
	ENSCABG00000003007	other_paralog
	ENSCABG00000003007	other_paralog
	ENSCABG00000003007	other_paralog
	ENSCABG00000003007	other_paralog
MGARP	ENSCABG00000003008
	ENSCABG00000003009
	ENSCABG00000003010
GADD45GIP1	ENSCABG00000003011
	ENSCABG00000003012	within_species_paralog
	ENSCABG00000003012	other_paralog
	ENSCABG00000003012	other_paralog
ELF2	ENSCABG00000003013	other_paralog
ELF2	ENSCABG00000003013	other_paralog
ELF2	ENSCABG00000003013	other_paralog
ELF2	ENSCABG00000003013	other_paralog
ELF2	ENSCABG00000003013	other_paralog
ELF2	ENSCABG00000003013	other_paralog
ELF2	ENSCABG00000003013	other_paralog
ELF2	ENSCABG00000003013	other_paralog
ELF2	ENSCABG00000003013	other_paralog
ELF2	ENSCABG00000003013	other_paralog
ELF2	ENSCABG00000003013	other_paralog
ELF2	ENSCABG00000003013	other_paralog
ELF2	ENSCABG00000003013	other_paralog
ELF2	ENSCABG00000003013	other_paralog
ELF2	ENSCABG00000003013	other_paralog
ELF2	ENSCABG00000003013	other_paralog
ELF2	ENSCABG00000003013	other_paralog
ELF2	ENSCABG00000003013	other_paralog
ELF2	ENSCABG00000003013	other_paralog
ELF2	ENSCABG00000003013	other_paralog
ELF2	ENSCABG00000003013	other_paralog
ELF2	ENSCABG00000003013	other_paralog
ELF2	ENSCABG00000003013	other_paralog
ELF2	ENSCABG00000003013	other_paralog
ELF2	ENSCABG00000003013	other_paralog
ELF2	ENSCABG00000003013	other_paralog
ELF2	ENSCABG00000003013	other_paralog
ELF2	ENSCABG00000003013	other_paralog
NFIX	ENSCABG00000003014	within_species_paralog
NFIX	ENSCABG00000003014	within_species_paralog
NFIX	ENSCABG00000003014	within_species_paralog
TBC1D10B	ENSCABG00000003015	other_paralog
TBC1D10B	ENSCABG00000003015	other_paralog
TBC1D10B	ENSCABG00000003015	other_paralog
TBC1D10B	ENSCABG00000003015	other_paralog
TBC1D10B	ENSCABG00000003015	other_paralog
TBC1D10B	ENSCABG00000003015	other_paralog
TBC1D10B	ENSCABG00000003015	other_paralog
TBC1D10B	ENSCABG00000003015	other_paralog
TBC1D10B	ENSCABG00000003015	other_paralog
TBC1D10B	ENSCABG00000003015	other_paralog
TBC1D10B	ENSCABG00000003015	other_paralog
TBC1D10B	ENSCABG00000003015	other_paralog
TBC1D10B	ENSCABG00000003015	other_paralog
TBC1D10B	ENSCABG00000003015	other_paralog
TBC1D10B	ENSCABG00000003015	other_paralog
TBC1D10B	ENSCABG00000003015	other_paralog
TBC1D10B	ENSCABG00000003015	other_paralog
TBC1D10B	ENSCABG00000003015	other_paralog
TBC1D10B	ENSCABG00000003015	other_paralog
TBC1D10B	ENSCABG00000003015	other_paralog
TBC1D10B	ENSCABG00000003015	other_paralog
TBC1D10B	ENSCABG00000003015	other_paralog
TBC1D10B	ENSCABG00000003015	other_paralog
TBC1D10B	ENSCABG00000003015	other_paralog
TBC1D10B	ENSCABG00000003015	other_paralog
TBC1D10B	ENSCABG00000003015	other_paralog
TBC1D10B	ENSCABG00000003015	other_paralog
TBC1D10B	ENSCABG00000003015	other_paralog
TBC1D10B	ENSCABG00000003015	other_paralog
TBC1D10B	ENSCABG00000003015	other_paralog
TBC1D10B	ENSCABG00000003015	other_paralog
TBC1D10B	ENSCABG00000003015	other_paralog
TBC1D10B	ENSCABG00000003015	other_paralog
NOCT	ENSCABG00000003016	other_paralog
NOCT	ENSCABG00000003016	other_paralog
NOCT	ENSCABG00000003016	other_paralog
NOCT	ENSCABG00000003016	other_paralog
NOCT	ENSCABG00000003016	other_paralog
	ENSCABG00000003017
SIKE1	ENSCABG00000003018	within_species_paralog
	ENSCABG00000003019
QPRT	ENSCABG00000003020
	ENSCABG00000003021	within_species_paralog
ACP5	ENSCABG00000003022
SLC7A11	ENSCABG00000003023	other_paralog
SLC7A11	ENSCABG00000003023	other_paralog
SLC7A11	ENSCABG00000003023	other_paralog
SLC7A11	ENSCABG00000003023	other_paralog
SLC7A11	ENSCABG00000003023	other_paralog
SLC7A11	ENSCABG00000003023	other_paralog
SLC7A11	ENSCABG00000003023	other_paralog
SLC7A11	ENSCABG00000003023	other_paralog
SLC7A11	ENSCABG00000003023	other_paralog
SLC7A11	ENSCABG00000003023	other_paralog
SLC7A11	ENSCABG00000003023	other_paralog
SLC7A11	ENSCABG00000003023	other_paralog
SLC7A11	ENSCABG00000003023	other_paralog
SLC7A11	ENSCABG00000003023	other_paralog
SLC7A11	ENSCABG00000003023	other_paralog
SLC7A11	ENSCABG00000003023	other_paralog
	ENSCABG00000003024
	ENSCABG00000003025
	ENSCABG00000003026	other_paralog
	ENSCABG00000003026	other_paralog
	ENSCABG00000003026	other_paralog
	ENSCABG00000003026	other_paralog
	ENSCABG00000003026	other_paralog
	ENSCABG00000003026	other_paralog
	ENSCABG00000003026	other_paralog
	ENSCABG00000003026	other_paralog
	ENSCABG00000003026	other_paralog
	ENSCABG00000003026	other_paralog
	ENSCABG00000003026	other_paralog
	ENSCABG00000003026	other_paralog
	ENSCABG00000003026	within_species_paralog
	ENSCABG00000003027	within_species_paralog
	ENSCABG00000003027	other_paralog
	ENSCABG00000003027	other_paralog
	ENSCABG00000003027	other_paralog
	ENSCABG00000003027	other_paralog
	ENSCABG00000003027	other_paralog
	ENSCABG00000003027	other_paralog
	ENSCABG00000003027	other_paralog
	ENSCABG00000003027	other_paralog
	ENSCABG00000003027	other_paralog
	ENSCABG00000003027	other_paralog
	ENSCABG00000003027	other_paralog
	ENSCABG00000003027	other_paralog
	ENSCABG00000003027	other_paralog
RDH14	ENSCABG00000003028	other_paralog
RDH14	ENSCABG00000003028	other_paralog
RDH14	ENSCABG00000003028	other_paralog
MFSD1	ENSCABG00000003029	other_paralog
MFSD1	ENSCABG00000003029	other_paralog
MFSD1	ENSCABG00000003029	other_paralog
MFSD1	ENSCABG00000003029	other_paralog
MFSD1	ENSCABG00000003029	other_paralog
MFSD1	ENSCABG00000003029	other_paralog
MFSD1	ENSCABG00000003029	other_paralog
	ENSCABG00000003030	other_paralog
	ENSCABG00000003030	other_paralog
	ENSCABG00000003030	other_paralog
	ENSCABG00000003030	other_paralog
	ENSCABG00000003030	other_paralog
	ENSCABG00000003030	other_paralog
	ENSCABG00000003030	other_paralog
	ENSCABG00000003030	other_paralog
	ENSCABG00000003030	other_paralog
	ENSCABG00000003030	other_paralog
	ENSCABG00000003030	other_paralog
	ENSCABG00000003030	other_paralog
	ENSCABG00000003030	other_paralog
	ENSCABG00000003030	other_paralog
	ENSCABG00000003030	other_paralog
	ENSCABG00000003030	other_paralog
	ENSCABG00000003030	other_paralog
	ENSCABG00000003030	other_paralog
	ENSCABG00000003030	other_paralog
	ENSCABG00000003030	other_paralog
	ENSCABG00000003030	other_paralog
	ENSCABG00000003030	other_paralog
	ENSCABG00000003030	other_paralog
	ENSCABG00000003030	other_paralog
	ENSCABG00000003030	other_paralog
	ENSCABG00000003030	other_paralog
	ENSCABG00000003030	other_paralog
	ENSCABG00000003030	other_paralog
	ENSCABG00000003030	other_paralog
	ENSCABG00000003030	other_paralog
	ENSCABG00000003030	within_species_paralog
	ENSCABG00000003030	within_species_paralog
	ENSCABG00000003030	within_species_paralog
	ENSCABG00000003030	within_species_paralog
	ENSCABG00000003030	within_species_paralog
	ENSCABG00000003030	within_species_paralog
	ENSCABG00000003030	within_species_paralog
	ENSCABG00000003030	within_species_paralog
	ENSCABG00000003030	within_species_paralog
	ENSCABG00000003030	within_species_paralog
	ENSCABG00000003030	within_species_paralog
	ENSCABG00000003030	within_species_paralog
	ENSCABG00000003030	within_species_paralog
	ENSCABG00000003030	within_species_paralog
	ENSCABG00000003030	within_species_paralog
	ENSCABG00000003030	within_species_paralog
	ENSCABG00000003030	within_species_paralog
	ENSCABG00000003030	within_species_paralog
	ENSCABG00000003030	other_paralog
	ENSCABG00000003031	within_species_paralog
	ENSCABG00000003031	within_species_paralog
ELOF1	ENSCABG00000003032
RARRES1	ENSCABG00000003033	within_species_paralog
	ENSCABG00000003034
U2	ENSCABG00000003035
PAQR4	ENSCABG00000003036	other_paralog
PAQR4	ENSCABG00000003036	other_paralog
PAQR4	ENSCABG00000003036	other_paralog
PAQR4	ENSCABG00000003036	other_paralog
PAQR4	ENSCABG00000003036	other_paralog
PAQR4	ENSCABG00000003036	other_paralog
PAQR4	ENSCABG00000003036	other_paralog
PAQR4	ENSCABG00000003036	other_paralog
PAQR4	ENSCABG00000003036	other_paralog
PAQR4	ENSCABG00000003036	other_paralog
PAQR4	ENSCABG00000003036	other_paralog
PAQR4	ENSCABG00000003036	other_paralog
PAQR4	ENSCABG00000003036	other_paralog
GFM1	ENSCABG00000003037	other_paralog
GFM1	ENSCABG00000003037	other_paralog
GFM1	ENSCABG00000003037	other_paralog
GFM1	ENSCABG00000003037	other_paralog
GFM1	ENSCABG00000003037	other_paralog
GFM1	ENSCABG00000003037	other_paralog
GFM1	ENSCABG00000003037	other_paralog
GFM1	ENSCABG00000003037	other_paralog
GFM1	ENSCABG00000003037	other_paralog
GFM1	ENSCABG00000003037	other_paralog
GFM1	ENSCABG00000003037	other_paralog
GFM1	ENSCABG00000003037	other_paralog
GFM1	ENSCABG00000003037	other_paralog
GFM1	ENSCABG00000003037	other_paralog
GFM1	ENSCABG00000003037	other_paralog
GFM1	ENSCABG00000003037	other_paralog
GFM1	ENSCABG00000003037	other_paralog
GFM1	ENSCABG00000003037	other_paralog
GFM1	ENSCABG00000003037	other_paralog
GFM1	ENSCABG00000003037	other_paralog
	ENSCABG00000003038
U1	ENSCABG00000003039
	ENSCABG00000003040	other_paralog
CNN1	ENSCABG00000003041	other_paralog
CNN1	ENSCABG00000003041	other_paralog
CNN1	ENSCABG00000003041	other_paralog
CNN1	ENSCABG00000003041	other_paralog
CNN1	ENSCABG00000003041	other_paralog
CNN1	ENSCABG00000003041	other_paralog
SHOX	ENSCABG00000003042	other_paralog
SHOX	ENSCABG00000003042	other_paralog
SHOX	ENSCABG00000003042	other_paralog
SHOX	ENSCABG00000003042	other_paralog
SHOX	ENSCABG00000003042	other_paralog
SHOX	ENSCABG00000003042	other_paralog
SHOX	ENSCABG00000003042	other_paralog
SHOX	ENSCABG00000003042	other_paralog
SHOX	ENSCABG00000003042	other_paralog
SHOX	ENSCABG00000003042	other_paralog
SHOX	ENSCABG00000003042	other_paralog
SHOX	ENSCABG00000003042	other_paralog
SHOX	ENSCABG00000003042	other_paralog
SHOX	ENSCABG00000003042	other_paralog
SHOX	ENSCABG00000003042	other_paralog
SHOX	ENSCABG00000003042	other_paralog
SHOX	ENSCABG00000003042	other_paralog
SHOX	ENSCABG00000003042	other_paralog
SHOX	ENSCABG00000003042	other_paralog
SHOX	ENSCABG00000003042	other_paralog
SHOX	ENSCABG00000003042	other_paralog
SHOX	ENSCABG00000003042	other_paralog
SHOX	ENSCABG00000003042	other_paralog
SHOX	ENSCABG00000003042	other_paralog
SHOX	ENSCABG00000003042	other_paralog
SHOX	ENSCABG00000003042	other_paralog
SHOX	ENSCABG00000003042	other_paralog
SHOX	ENSCABG00000003042	other_paralog
SHOX	ENSCABG00000003042	other_paralog
SHOX	ENSCABG00000003042	other_paralog
SHOX	ENSCABG00000003042	other_paralog
SHOX	ENSCABG00000003042	other_paralog
SHOX	ENSCABG00000003042	other_paralog
SHOX	ENSCABG00000003042	other_paralog
SHOX	ENSCABG00000003042	other_paralog
SHOX	ENSCABG00000003042	other_paralog
SHOX	ENSCABG00000003042	other_paralog
SHOX	ENSCABG00000003042	other_paralog
SHOX	ENSCABG00000003042	within_species_paralog
5S_rRNA	ENSCABG00000003043
PKMYT1	ENSCABG00000003044	other_paralog
PKMYT1	ENSCABG00000003044	other_paralog
PKMYT1	ENSCABG00000003044	other_paralog
PKMYT1	ENSCABG00000003044	other_paralog
PKMYT1	ENSCABG00000003044	other_paralog
PKMYT1	ENSCABG00000003044	other_paralog
PKMYT1	ENSCABG00000003044	other_paralog
PKMYT1	ENSCABG00000003044	other_paralog
PKMYT1	ENSCABG00000003044	other_paralog
	ENSCABG00000003045
	ENSCABG00000003046	gene_split
	ENSCABG00000003046	other_paralog
	ENSCABG00000003046	other_paralog
	ENSCABG00000003046	other_paralog
	ENSCABG00000003046	other_paralog
	ENSCABG00000003046	other_paralog
	ENSCABG00000003046	other_paralog
	ENSCABG00000003047	within_species_paralog
	ENSCABG00000003047	within_species_paralog
	ENSCABG00000003047	within_species_paralog
	ENSCABG00000003047	within_species_paralog
	ENSCABG00000003047	within_species_paralog
LXN	ENSCABG00000003048	within_species_paralog
	ENSCABG00000003049	within_species_paralog
	ENSCABG00000003049	within_species_paralog
	ENSCABG00000003049	within_species_paralog
	ENSCABG00000003049	within_species_paralog
MLF1	ENSCABG00000003050	within_species_paralog
GPR15	ENSCABG00000003051	within_species_paralog
GPR15	ENSCABG00000003051	within_species_paralog
GPR15	ENSCABG00000003051	within_species_paralog
GPR15	ENSCABG00000003051	other_paralog
GPR15	ENSCABG00000003051	other_paralog
GPR15	ENSCABG00000003051	other_paralog
GPR15	ENSCABG00000003051	other_paralog
GPR15	ENSCABG00000003051	other_paralog
GPR15	ENSCABG00000003051	other_paralog
	ENSCABG00000003052	gene_split
	ENSCABG00000003052	other_paralog
	ENSCABG00000003052	other_paralog
	ENSCABG00000003052	other_paralog
	ENSCABG00000003052	other_paralog
	ENSCABG00000003052	other_paralog
	ENSCABG00000003052	other_paralog
CLDND1	ENSCABG00000003053
	ENSCABG00000003054
GNGT2	ENSCABG00000003055	within_species_paralog
GNGT2	ENSCABG00000003055	within_species_paralog
GNGT2	ENSCABG00000003055	within_species_paralog
GNGT2	ENSCABG00000003055	within_species_paralog
GNGT2	ENSCABG00000003055	other_paralog
GNGT2	ENSCABG00000003055	other_paralog
GNGT2	ENSCABG00000003055	other_paralog
GNGT2	ENSCABG00000003055	other_paralog
GNGT2	ENSCABG00000003055	other_paralog
GNGT2	ENSCABG00000003055	other_paralog
	ENSCABG00000003056	within_species_paralog
	ENSCABG00000003056	other_paralog
	ENSCABG00000003056	other_paralog
	ENSCABG00000003056	other_paralog
	ENSCABG00000003056	other_paralog
	ENSCABG00000003056	other_paralog
	ENSCABG00000003056	other_paralog
	ENSCABG00000003056	other_paralog
	ENSCABG00000003056	other_paralog
SHOX2	ENSCABG00000003057	other_paralog
SHOX2	ENSCABG00000003057	other_paralog
SHOX2	ENSCABG00000003057	other_paralog
SHOX2	ENSCABG00000003057	other_paralog
SHOX2	ENSCABG00000003057	other_paralog
SHOX2	ENSCABG00000003057	other_paralog
SHOX2	ENSCABG00000003057	other_paralog
SHOX2	ENSCABG00000003057	other_paralog
SHOX2	ENSCABG00000003057	other_paralog
SHOX2	ENSCABG00000003057	other_paralog
SHOX2	ENSCABG00000003057	other_paralog
SHOX2	ENSCABG00000003057	other_paralog
SHOX2	ENSCABG00000003057	other_paralog
SHOX2	ENSCABG00000003057	other_paralog
SHOX2	ENSCABG00000003057	other_paralog
SHOX2	ENSCABG00000003057	other_paralog
SHOX2	ENSCABG00000003057	other_paralog
SHOX2	ENSCABG00000003057	other_paralog
SHOX2	ENSCABG00000003057	other_paralog
SHOX2	ENSCABG00000003057	other_paralog
SHOX2	ENSCABG00000003057	other_paralog
SHOX2	ENSCABG00000003057	other_paralog
SHOX2	ENSCABG00000003057	other_paralog
SHOX2	ENSCABG00000003057	other_paralog
SHOX2	ENSCABG00000003057	other_paralog
SHOX2	ENSCABG00000003057	other_paralog
SHOX2	ENSCABG00000003057	other_paralog
SHOX2	ENSCABG00000003057	other_paralog
SHOX2	ENSCABG00000003057	other_paralog
SHOX2	ENSCABG00000003057	other_paralog
SHOX2	ENSCABG00000003057	other_paralog
SHOX2	ENSCABG00000003057	other_paralog
SHOX2	ENSCABG00000003057	other_paralog
SHOX2	ENSCABG00000003057	other_paralog
SHOX2	ENSCABG00000003057	other_paralog
SHOX2	ENSCABG00000003057	other_paralog
SHOX2	ENSCABG00000003057	other_paralog
SHOX2	ENSCABG00000003057	other_paralog
SHOX2	ENSCABG00000003057	within_species_paralog
	ENSCABG00000003058
PLCXD2	ENSCABG00000003059	other_paralog
PLCXD2	ENSCABG00000003059	other_paralog
	ENSCABG00000003060
	ENSCABG00000003061
GEMIN6	ENSCABG00000003062
	ENSCABG00000003063	other_paralog
	ENSCABG00000003063	other_paralog
	ENSCABG00000003063	other_paralog
	ENSCABG00000003063	other_paralog
	ENSCABG00000003063	other_paralog
	ENSCABG00000003063	other_paralog
	ENSCABG00000003063	other_paralog
	ENSCABG00000003063	other_paralog
	ENSCABG00000003063	other_paralog
	ENSCABG00000003063	other_paralog
	ENSCABG00000003063	other_paralog
	ENSCABG00000003063	other_paralog
	ENSCABG00000003063	other_paralog
	ENSCABG00000003063	other_paralog
	ENSCABG00000003063	other_paralog
	ENSCABG00000003063	other_paralog
	ENSCABG00000003063	other_paralog
	ENSCABG00000003063	other_paralog
	ENSCABG00000003063	other_paralog
	ENSCABG00000003063	within_species_paralog
	ENSCABG00000003063	within_species_paralog
	ENSCABG00000003063	within_species_paralog
	ENSCABG00000003063	within_species_paralog
	ENSCABG00000003063	within_species_paralog
	ENSCABG00000003063	within_species_paralog
	ENSCABG00000003063	within_species_paralog
	ENSCABG00000003063	within_species_paralog
	ENSCABG00000003063	within_species_paralog
	ENSCABG00000003063	within_species_paralog
	ENSCABG00000003063	within_species_paralog
	ENSCABG00000003063	within_species_paralog
	ENSCABG00000003063	within_species_paralog
	ENSCABG00000003063	within_species_paralog
	ENSCABG00000003063	within_species_paralog
	ENSCABG00000003063	within_species_paralog
	ENSCABG00000003063	within_species_paralog
	ENSCABG00000003063	within_species_paralog
	ENSCABG00000003063	within_species_paralog
	ENSCABG00000003063	within_species_paralog
	ENSCABG00000003063	within_species_paralog
	ENSCABG00000003063	within_species_paralog
	ENSCABG00000003063	within_species_paralog
	ENSCABG00000003063	within_species_paralog
	ENSCABG00000003063	within_species_paralog
	ENSCABG00000003063	within_species_paralog
	ENSCABG00000003063	within_species_paralog
	ENSCABG00000003063	within_species_paralog
	ENSCABG00000003063	within_species_paralog
	ENSCABG00000003063	other_paralog
CSDE1	ENSCABG00000003064
	ENSCABG00000003065
	ENSCABG00000003066
	ENSCABG00000003067
	ENSCABG00000003068	other_paralog
	ENSCABG00000003068	other_paralog
MAL	ENSCABG00000003069	other_paralog
MAL	ENSCABG00000003069	other_paralog
MAL	ENSCABG00000003069	other_paralog
MAL	ENSCABG00000003069	other_paralog
MAL	ENSCABG00000003069	other_paralog
MAL	ENSCABG00000003069	other_paralog
MAL	ENSCABG00000003069	other_paralog
MAL	ENSCABG00000003069	other_paralog
MAL	ENSCABG00000003069	other_paralog
MAL	ENSCABG00000003069	other_paralog
	ENSCABG00000003070	other_paralog
	ENSCABG00000003070	other_paralog
	ENSCABG00000003071
	ENSCABG00000003072
	ENSCABG00000003073	within_species_paralog
	ENSCABG00000003073	gene_split
PHOSPHO1	ENSCABG00000003074	within_species_paralog
	ENSCABG00000003075	within_species_paralog
	ENSCABG00000003075	within_species_paralog
	ENSCABG00000003075	other_paralog
	ENSCABG00000003075	other_paralog
	ENSCABG00000003075	other_paralog
	ENSCABG00000003075	other_paralog
	ENSCABG00000003075	other_paralog
	ENSCABG00000003075	other_paralog
	ENSCABG00000003075	other_paralog
	ENSCABG00000003075	other_paralog
	ENSCABG00000003075	other_paralog
	ENSCABG00000003075	other_paralog
	ENSCABG00000003075	other_paralog
	ENSCABG00000003075	other_paralog
	ENSCABG00000003075	other_paralog
	ENSCABG00000003075	other_paralog
	ENSCABG00000003075	other_paralog
	ENSCABG00000003075	other_paralog
	ENSCABG00000003075	other_paralog
	ENSCABG00000003075	other_paralog
	ENSCABG00000003075	other_paralog
	ENSCABG00000003075	other_paralog
	ENSCABG00000003075	other_paralog
	ENSCABG00000003075	other_paralog
	ENSCABG00000003075	other_paralog
	ENSCABG00000003075	other_paralog
	ENSCABG00000003075	other_paralog
	ENSCABG00000003075	other_paralog
	ENSCABG00000003075	other_paralog
	ENSCABG00000003075	other_paralog
	ENSCABG00000003075	other_paralog
	ENSCABG00000003075	other_paralog
	ENSCABG00000003075	other_paralog
	ENSCABG00000003075	other_paralog
	ENSCABG00000003075	other_paralog
	ENSCABG00000003075	other_paralog
	ENSCABG00000003075	other_paralog
	ENSCABG00000003075	other_paralog
	ENSCABG00000003075	other_paralog
	ENSCABG00000003075	other_paralog
	ENSCABG00000003075	other_paralog
	ENSCABG00000003075	other_paralog
	ENSCABG00000003076	other_paralog
	ENSCABG00000003076	other_paralog
	ENSCABG00000003076	other_paralog
	ENSCABG00000003076	other_paralog
	ENSCABG00000003076	other_paralog
	ENSCABG00000003076	other_paralog
	ENSCABG00000003076	other_paralog
	ENSCABG00000003076	other_paralog
	ENSCABG00000003076	other_paralog
	ENSCABG00000003076	other_paralog
	ENSCABG00000003076	other_paralog
	ENSCABG00000003076	other_paralog
	ENSCABG00000003076	other_paralog
	ENSCABG00000003076	other_paralog
	ENSCABG00000003076	other_paralog
	ENSCABG00000003076	other_paralog
	ENSCABG00000003076	other_paralog
	ENSCABG00000003076	other_paralog
	ENSCABG00000003076	other_paralog
	ENSCABG00000003076	other_paralog
	ENSCABG00000003076	other_paralog
	ENSCABG00000003076	other_paralog
	ENSCABG00000003076	other_paralog
	ENSCABG00000003076	other_paralog
	ENSCABG00000003076	other_paralog
	ENSCABG00000003076	other_paralog
	ENSCABG00000003076	other_paralog
	ENSCABG00000003076	other_paralog
	ENSCABG00000003076	other_paralog
	ENSCABG00000003076	other_paralog
	ENSCABG00000003076	other_paralog
	ENSCABG00000003076	other_paralog
	ENSCABG00000003076	other_paralog
	ENSCABG00000003076	other_paralog
	ENSCABG00000003076	other_paralog
	ENSCABG00000003076	other_paralog
	ENSCABG00000003076	other_paralog
	ENSCABG00000003076	other_paralog
	ENSCABG00000003076	other_paralog
	ENSCABG00000003076	other_paralog
	ENSCABG00000003076	other_paralog
	ENSCABG00000003076	other_paralog
	ENSCABG00000003076	other_paralog
	ENSCABG00000003076	other_paralog
	ENSCABG00000003076	other_paralog
	ENSCABG00000003076	other_paralog
	ENSCABG00000003076	other_paralog
	ENSCABG00000003076	other_paralog
	ENSCABG00000003076	other_paralog
	ENSCABG00000003076	other_paralog
	ENSCABG00000003076	other_paralog
	ENSCABG00000003076	other_paralog
	ENSCABG00000003076	other_paralog
	ENSCABG00000003076	other_paralog
	ENSCABG00000003076	other_paralog
	ENSCABG00000003076	other_paralog
	ENSCABG00000003076	other_paralog
	ENSCABG00000003076	other_paralog
	ENSCABG00000003076	within_species_paralog
	ENSCABG00000003076	within_species_paralog
	ENSCABG00000003076	within_species_paralog
	ENSCABG00000003076	within_species_paralog
	ENSCABG00000003076	within_species_paralog
	ENSCABG00000003076	within_species_paralog
	ENSCABG00000003076	within_species_paralog
	ENSCABG00000003076	within_species_paralog
	ENSCABG00000003076	within_species_paralog
	ENSCABG00000003076	within_species_paralog
	ENSCABG00000003076	within_species_paralog
	ENSCABG00000003076	within_species_paralog
	ENSCABG00000003076	within_species_paralog
	ENSCABG00000003076	within_species_paralog
	ENSCABG00000003076	within_species_paralog
	ENSCABG00000003076	within_species_paralog
	ENSCABG00000003076	within_species_paralog
	ENSCABG00000003076	within_species_paralog
	ENSCABG00000003076	within_species_paralog
	ENSCABG00000003076	within_species_paralog
	ENSCABG00000003076	within_species_paralog
	ENSCABG00000003076	within_species_paralog
	ENSCABG00000003076	within_species_paralog
	ENSCABG00000003076	within_species_paralog
	ENSCABG00000003076	within_species_paralog
	ENSCABG00000003076	within_species_paralog
	ENSCABG00000003076	within_species_paralog
	ENSCABG00000003076	within_species_paralog
	ENSCABG00000003076	within_species_paralog
	ENSCABG00000003076	within_species_paralog
	ENSCABG00000003076	within_species_paralog
	ENSCABG00000003076	within_species_paralog
	ENSCABG00000003076	within_species_paralog
	ENSCABG00000003076	within_species_paralog
	ENSCABG00000003076	within_species_paralog
	ENSCABG00000003076	within_species_paralog
	ENSCABG00000003076	within_species_paralog
	ENSCABG00000003076	within_species_paralog
	ENSCABG00000003076	within_species_paralog
	ENSCABG00000003076	within_species_paralog
	ENSCABG00000003076	within_species_paralog
	ENSCABG00000003076	within_species_paralog
	ENSCABG00000003076	within_species_paralog
	ENSCABG00000003076	within_species_paralog
	ENSCABG00000003076	within_species_paralog
	ENSCABG00000003076	within_species_paralog
	ENSCABG00000003076	within_species_paralog
	ENSCABG00000003076	within_species_paralog
	ENSCABG00000003076	within_species_paralog
	ENSCABG00000003076	within_species_paralog
	ENSCABG00000003076	within_species_paralog
	ENSCABG00000003076	within_species_paralog
	ENSCABG00000003076	within_species_paralog
	ENSCABG00000003076	within_species_paralog
	ENSCABG00000003076	within_species_paralog
	ENSCABG00000003076	within_species_paralog
	ENSCABG00000003076	within_species_paralog
	ENSCABG00000003076	within_species_paralog
	ENSCABG00000003076	within_species_paralog
	ENSCABG00000003076	within_species_paralog
	ENSCABG00000003076	within_species_paralog
	ENSCABG00000003076	within_species_paralog
	ENSCABG00000003076	within_species_paralog
	ENSCABG00000003076	within_species_paralog
	ENSCABG00000003076	within_species_paralog
	ENSCABG00000003076	within_species_paralog
	ENSCABG00000003076	within_species_paralog
	ENSCABG00000003076	within_species_paralog
	ENSCABG00000003076	within_species_paralog
	ENSCABG00000003076	within_species_paralog
	ENSCABG00000003076	other_paralog
	ENSCABG00000003076	other_paralog
	ENSCABG00000003076	other_paralog
	ENSCABG00000003076	other_paralog
	ENSCABG00000003076	other_paralog
	ENSCABG00000003076	other_paralog
	ENSCABG00000003076	other_paralog
	ENSCABG00000003076	other_paralog
	ENSCABG00000003076	other_paralog
	ENSCABG00000003076	other_paralog
	ENSCABG00000003076	other_paralog
	ENSCABG00000003076	other_paralog
	ENSCABG00000003076	other_paralog
	ENSCABG00000003076	other_paralog
	ENSCABG00000003076	other_paralog
	ENSCABG00000003076	other_paralog
	ENSCABG00000003076	other_paralog
	ENSCABG00000003076	other_paralog
	ENSCABG00000003076	other_paralog
	ENSCABG00000003076	other_paralog
	ENSCABG00000003076	other_paralog
	ENSCABG00000003076	other_paralog
	ENSCABG00000003076	other_paralog
	ENSCABG00000003076	other_paralog
	ENSCABG00000003076	other_paralog
	ENSCABG00000003076	other_paralog
	ENSCABG00000003076	other_paralog
	ENSCABG00000003076	other_paralog
	ENSCABG00000003076	other_paralog
	ENSCABG00000003076	other_paralog
	ENSCABG00000003076	other_paralog
	ENSCABG00000003076	other_paralog
	ENSCABG00000003076	other_paralog
	ENSCABG00000003076	other_paralog
	ENSCABG00000003076	other_paralog
	ENSCABG00000003076	other_paralog
	ENSCABG00000003076	other_paralog
	ENSCABG00000003076	other_paralog
	ENSCABG00000003076	other_paralog
	ENSCABG00000003076	other_paralog
	ENSCABG00000003076	other_paralog
	ENSCABG00000003076	other_paralog
	ENSCABG00000003076	other_paralog
	ENSCABG00000003076	other_paralog
	ENSCABG00000003076	other_paralog
	ENSCABG00000003076	other_paralog
	ENSCABG00000003076	other_paralog
	ENSCABG00000003076	other_paralog
	ENSCABG00000003076	other_paralog
	ENSCABG00000003076	other_paralog
	ENSCABG00000003076	other_paralog
	ENSCABG00000003076	other_paralog
	ENSCABG00000003076	other_paralog
	ENSCABG00000003076	other_paralog
	ENSCABG00000003076	other_paralog
	ENSCABG00000003076	other_paralog
	ENSCABG00000003076	other_paralog
	ENSCABG00000003076	other_paralog
	ENSCABG00000003076	other_paralog
	ENSCABG00000003076	other_paralog
	ENSCABG00000003076	other_paralog
	ENSCABG00000003076	other_paralog
	ENSCABG00000003076	other_paralog
	ENSCABG00000003077	other_paralog
	ENSCABG00000003077	other_paralog
	ENSCABG00000003077	other_paralog
	ENSCABG00000003077	other_paralog
	ENSCABG00000003077	other_paralog
	ENSCABG00000003077	other_paralog
	ENSCABG00000003077	other_paralog
	ENSCABG00000003077	other_paralog
	ENSCABG00000003077	other_paralog
	ENSCABG00000003077	other_paralog
	ENSCABG00000003077	other_paralog
	ENSCABG00000003077	other_paralog
	ENSCABG00000003077	other_paralog
	ENSCABG00000003077	other_paralog
	ENSCABG00000003077	other_paralog
	ENSCABG00000003077	other_paralog
	ENSCABG00000003077	other_paralog
	ENSCABG00000003077	other_paralog
	ENSCABG00000003077	other_paralog
	ENSCABG00000003077	other_paralog
	ENSCABG00000003077	other_paralog
	ENSCABG00000003077	other_paralog
	ENSCABG00000003077	other_paralog
	ENSCABG00000003077	other_paralog
	ENSCABG00000003077	other_paralog
	ENSCABG00000003077	other_paralog
	ENSCABG00000003077	other_paralog
	ENSCABG00000003077	other_paralog
	ENSCABG00000003077	other_paralog
	ENSCABG00000003077	other_paralog
	ENSCABG00000003077	other_paralog
	ENSCABG00000003077	other_paralog
	ENSCABG00000003077	other_paralog
	ENSCABG00000003077	other_paralog
	ENSCABG00000003077	other_paralog
	ENSCABG00000003077	other_paralog
	ENSCABG00000003077	other_paralog
	ENSCABG00000003077	other_paralog
	ENSCABG00000003077	other_paralog
	ENSCABG00000003077	other_paralog
	ENSCABG00000003077	other_paralog
	ENSCABG00000003077	other_paralog
	ENSCABG00000003077	other_paralog
	ENSCABG00000003077	other_paralog
	ENSCABG00000003077	other_paralog
	ENSCABG00000003077	other_paralog
	ENSCABG00000003077	other_paralog
5S_rRNA	ENSCABG00000003078
ZNF652	ENSCABG00000003079	other_paralog
ZNF652	ENSCABG00000003079	other_paralog
ZNF652	ENSCABG00000003079	other_paralog
ZNF652	ENSCABG00000003079	other_paralog
ZNF652	ENSCABG00000003079	other_paralog
	ENSCABG00000003080	within_species_paralog
PHB	ENSCABG00000003081	within_species_paralog
NRP2	ENSCABG00000003082	other_paralog
NRP2	ENSCABG00000003082	other_paralog
NRP2	ENSCABG00000003082	other_paralog
NRP2	ENSCABG00000003082	other_paralog
NRP2	ENSCABG00000003082	other_paralog
NRP2	ENSCABG00000003082	other_paralog
NRP2	ENSCABG00000003082	other_paralog
NRP2	ENSCABG00000003082	other_paralog
NRP2	ENSCABG00000003082	other_paralog
NRP2	ENSCABG00000003082	other_paralog
NRP2	ENSCABG00000003082	other_paralog
NRP2	ENSCABG00000003082	other_paralog
NRP2	ENSCABG00000003082	other_paralog
NRP2	ENSCABG00000003082	other_paralog
NRP2	ENSCABG00000003082	other_paralog
NRP2	ENSCABG00000003082	other_paralog
NRP2	ENSCABG00000003082	other_paralog
NRP2	ENSCABG00000003082	other_paralog
NRP2	ENSCABG00000003082	other_paralog
NRP2	ENSCABG00000003082	other_paralog
NRP2	ENSCABG00000003082	other_paralog
NRP2	ENSCABG00000003082	other_paralog
NRP2	ENSCABG00000003082	other_paralog
NRP2	ENSCABG00000003082	other_paralog
NRP2	ENSCABG00000003082	other_paralog
NRP2	ENSCABG00000003082	other_paralog
NRP2	ENSCABG00000003082	other_paralog
NRP2	ENSCABG00000003082	other_paralog
NRP2	ENSCABG00000003082	other_paralog
NRP2	ENSCABG00000003082	other_paralog
NRP2	ENSCABG00000003082	other_paralog
NRP2	ENSCABG00000003082	other_paralog
NRP2	ENSCABG00000003082	other_paralog
NRP2	ENSCABG00000003082	other_paralog
NRP2	ENSCABG00000003082	other_paralog
NRP2	ENSCABG00000003082	other_paralog
NRP2	ENSCABG00000003082	other_paralog
NRP2	ENSCABG00000003082	other_paralog
	ENSCABG00000003083	within_species_paralog
	ENSCABG00000003083	within_species_paralog
	ENSCABG00000003083	within_species_paralog
	ENSCABG00000003083	within_species_paralog
	ENSCABG00000003083	within_species_paralog
	ENSCABG00000003084	within_species_paralog
	ENSCABG00000003084	within_species_paralog
	ENSCABG00000003084	within_species_paralog
	ENSCABG00000003084	within_species_paralog
	ENSCABG00000003084	within_species_paralog
	ENSCABG00000003085	other_paralog
	ENSCABG00000003085	other_paralog
	ENSCABG00000003085	other_paralog
	ENSCABG00000003085	other_paralog
	ENSCABG00000003085	other_paralog
	ENSCABG00000003085	other_paralog
	ENSCABG00000003085	other_paralog
	ENSCABG00000003085	other_paralog
	ENSCABG00000003085	other_paralog
	ENSCABG00000003085	other_paralog
	ENSCABG00000003085	other_paralog
	ENSCABG00000003085	other_paralog
	ENSCABG00000003085	other_paralog
	ENSCABG00000003085	within_species_paralog
	ENSCABG00000003085	within_species_paralog
	ENSCABG00000003085	within_species_paralog
	ENSCABG00000003085	within_species_paralog
NGFR	ENSCABG00000003086	other_paralog
NGFR	ENSCABG00000003086	other_paralog
NGFR	ENSCABG00000003086	other_paralog
NGFR	ENSCABG00000003086	other_paralog
NGFR	ENSCABG00000003086	other_paralog
NGFR	ENSCABG00000003086	other_paralog
NGFR	ENSCABG00000003086	other_paralog
NGFR	ENSCABG00000003086	other_paralog
NGFR	ENSCABG00000003086	other_paralog
NGFR	ENSCABG00000003086	other_paralog
NGFR	ENSCABG00000003086	other_paralog
NGFR	ENSCABG00000003086	other_paralog
NGFR	ENSCABG00000003086	other_paralog
NGFR	ENSCABG00000003086	other_paralog
NGFR	ENSCABG00000003086	other_paralog
NGFR	ENSCABG00000003086	other_paralog
PARD3	ENSCABG00000003087	within_species_paralog
PARD3	ENSCABG00000003087	gene_split
	ENSCABG00000003088	other_paralog
	ENSCABG00000003088	other_paralog
	ENSCABG00000003088	other_paralog
	ENSCABG00000003088	other_paralog
	ENSCABG00000003088	other_paralog
	ENSCABG00000003088	other_paralog
	ENSCABG00000003088	other_paralog
	ENSCABG00000003088	other_paralog
	ENSCABG00000003088	other_paralog
	ENSCABG00000003088	other_paralog
	ENSCABG00000003088	other_paralog
	ENSCABG00000003088	within_species_paralog
	ENSCABG00000003088	within_species_paralog
	ENSCABG00000003089	within_species_paralog
	ENSCABG00000003089	within_species_paralog
	ENSCABG00000003089	within_species_paralog
	ENSCABG00000003089	within_species_paralog
	ENSCABG00000003089	within_species_paralog
	ENSCABG00000003089	within_species_paralog
	ENSCABG00000003089	within_species_paralog
ECSIT	ENSCABG00000003090
HHLA2	ENSCABG00000003091	other_paralog
HHLA2	ENSCABG00000003091	other_paralog
HHLA2	ENSCABG00000003091	other_paralog
HHLA2	ENSCABG00000003091	other_paralog
HHLA2	ENSCABG00000003091	other_paralog
HHLA2	ENSCABG00000003091	other_paralog
HHLA2	ENSCABG00000003091	other_paralog
HHLA2	ENSCABG00000003091	other_paralog
HHLA2	ENSCABG00000003091	other_paralog
HHLA2	ENSCABG00000003091	other_paralog
HHLA2	ENSCABG00000003091	other_paralog
HHLA2	ENSCABG00000003091	other_paralog
HHLA2	ENSCABG00000003091	other_paralog
HHLA2	ENSCABG00000003091	other_paralog
HHLA2	ENSCABG00000003091	other_paralog
HHLA2	ENSCABG00000003091	other_paralog
HHLA2	ENSCABG00000003091	other_paralog
HHLA2	ENSCABG00000003091	other_paralog
HHLA2	ENSCABG00000003091	other_paralog
HHLA2	ENSCABG00000003091	other_paralog
HHLA2	ENSCABG00000003091	other_paralog
HHLA2	ENSCABG00000003091	other_paralog
HHLA2	ENSCABG00000003091	other_paralog
HHLA2	ENSCABG00000003091	other_paralog
HHLA2	ENSCABG00000003091	other_paralog
HHLA2	ENSCABG00000003091	other_paralog
HHLA2	ENSCABG00000003091	other_paralog
HHLA2	ENSCABG00000003091	other_paralog
HHLA2	ENSCABG00000003091	other_paralog
HHLA2	ENSCABG00000003091	other_paralog
HHLA2	ENSCABG00000003091	other_paralog
HHLA2	ENSCABG00000003091	other_paralog
HHLA2	ENSCABG00000003091	other_paralog
HHLA2	ENSCABG00000003091	other_paralog
HHLA2	ENSCABG00000003091	other_paralog
HHLA2	ENSCABG00000003091	other_paralog
HHLA2	ENSCABG00000003091	other_paralog
HHLA2	ENSCABG00000003091	other_paralog
HHLA2	ENSCABG00000003091	other_paralog
HHLA2	ENSCABG00000003091	other_paralog
HHLA2	ENSCABG00000003091	other_paralog
HHLA2	ENSCABG00000003091	other_paralog
HHLA2	ENSCABG00000003091	other_paralog
HHLA2	ENSCABG00000003091	other_paralog
GPBP1	ENSCABG00000003092	within_species_paralog
	ENSCABG00000003093	other_paralog
	ENSCABG00000003093	other_paralog
	ENSCABG00000003093	other_paralog
	ENSCABG00000003093	other_paralog
	ENSCABG00000003093	other_paralog
	ENSCABG00000003093	other_paralog
	ENSCABG00000003093	other_paralog
	ENSCABG00000003093	other_paralog
	ENSCABG00000003093	other_paralog
	ENSCABG00000003093	other_paralog
	ENSCABG00000003093	other_paralog
	ENSCABG00000003093	other_paralog
	ENSCABG00000003093	other_paralog
	ENSCABG00000003093	other_paralog
	ENSCABG00000003093	other_paralog
	ENSCABG00000003093	other_paralog
	ENSCABG00000003093	other_paralog
	ENSCABG00000003093	other_paralog
	ENSCABG00000003093	other_paralog
	ENSCABG00000003093	other_paralog
	ENSCABG00000003093	other_paralog
	ENSCABG00000003093	other_paralog
	ENSCABG00000003093	other_paralog
	ENSCABG00000003093	other_paralog
	ENSCABG00000003093	other_paralog
	ENSCABG00000003093	other_paralog
	ENSCABG00000003093	other_paralog
	ENSCABG00000003093	other_paralog
	ENSCABG00000003093	other_paralog
	ENSCABG00000003093	other_paralog
	ENSCABG00000003093	other_paralog
	ENSCABG00000003093	other_paralog
	ENSCABG00000003093	other_paralog
	ENSCABG00000003093	other_paralog
	ENSCABG00000003093	other_paralog
	ENSCABG00000003093	other_paralog
	ENSCABG00000003093	other_paralog
	ENSCABG00000003094
INO80D	ENSCABG00000003095
	ENSCABG00000003096
PTX3	ENSCABG00000003097	other_paralog
PTX3	ENSCABG00000003097	other_paralog
PTX3	ENSCABG00000003097	other_paralog
PTX3	ENSCABG00000003097	within_species_paralog
PTX3	ENSCABG00000003097	within_species_paralog
PTX3	ENSCABG00000003097	within_species_paralog
PTX3	ENSCABG00000003097	within_species_paralog
PTX3	ENSCABG00000003097	within_species_paralog
PTX3	ENSCABG00000003097	within_species_paralog
IFT57	ENSCABG00000003098
	ENSCABG00000003099
	ENSCABG00000003100	within_species_paralog
	ENSCABG00000003100	within_species_paralog
	ENSCABG00000003100	within_species_paralog
	ENSCABG00000003100	within_species_paralog
	ENSCABG00000003100	within_species_paralog
	ENSCABG00000003100	within_species_paralog
CCNL1	ENSCABG00000003101	other_paralog
CCNL1	ENSCABG00000003101	other_paralog
CCNL1	ENSCABG00000003101	other_paralog
CCNL1	ENSCABG00000003101	other_paralog
CCNL1	ENSCABG00000003101	other_paralog
CCNL1	ENSCABG00000003101	other_paralog
CCNL1	ENSCABG00000003101	other_paralog
CCNL1	ENSCABG00000003101	other_paralog
	ENSCABG00000003102
ELAVL3	ENSCABG00000003103	other_paralog
ELAVL3	ENSCABG00000003103	other_paralog
ELAVL3	ENSCABG00000003103	other_paralog
ELAVL3	ENSCABG00000003103	other_paralog
ELAVL3	ENSCABG00000003103	other_paralog
ELAVL3	ENSCABG00000003103	other_paralog
ELAVL3	ENSCABG00000003103	other_paralog
ELAVL3	ENSCABG00000003103	other_paralog
ELAVL3	ENSCABG00000003103	other_paralog
ELAVL3	ENSCABG00000003103	other_paralog
ELAVL3	ENSCABG00000003103	other_paralog
ELAVL3	ENSCABG00000003103	other_paralog
ELAVL3	ENSCABG00000003103	other_paralog
ELAVL3	ENSCABG00000003103	other_paralog
ELAVL3	ENSCABG00000003103	other_paralog
ELAVL3	ENSCABG00000003103	other_paralog
ELAVL3	ENSCABG00000003103	other_paralog
ELAVL3	ENSCABG00000003103	other_paralog
ELAVL3	ENSCABG00000003103	other_paralog
ELAVL3	ENSCABG00000003103	other_paralog
ELAVL3	ENSCABG00000003103	other_paralog
ELAVL3	ENSCABG00000003103	other_paralog
	ENSCABG00000003104	other_paralog
	ENSCABG00000003104	other_paralog
	ENSCABG00000003104	other_paralog
	ENSCABG00000003104	other_paralog
	ENSCABG00000003104	other_paralog
	ENSCABG00000003104	other_paralog
	ENSCABG00000003104	other_paralog
	ENSCABG00000003104	other_paralog
	ENSCABG00000003104	other_paralog
	ENSCABG00000003104	other_paralog
	ENSCABG00000003104	other_paralog
	ENSCABG00000003104	other_paralog
	ENSCABG00000003104	other_paralog
	ENSCABG00000003104	other_paralog
	ENSCABG00000003104	other_paralog
SFRP4	ENSCABG00000003105	other_paralog
SFRP4	ENSCABG00000003105	other_paralog
SFRP4	ENSCABG00000003105	other_paralog
SFRP4	ENSCABG00000003105	other_paralog
SFRP4	ENSCABG00000003105	other_paralog
SFRP4	ENSCABG00000003105	other_paralog
SFRP4	ENSCABG00000003105	other_paralog
SFRP4	ENSCABG00000003105	other_paralog
SFRP4	ENSCABG00000003105	other_paralog
SFRP4	ENSCABG00000003105	other_paralog
SFRP4	ENSCABG00000003105	other_paralog
SFRP4	ENSCABG00000003105	other_paralog
SFRP4	ENSCABG00000003105	other_paralog
SFRP4	ENSCABG00000003105	other_paralog
SFRP4	ENSCABG00000003105	other_paralog
SFRP4	ENSCABG00000003105	other_paralog
LEKR1	ENSCABG00000003106
	ENSCABG00000003107	other_paralog
	ENSCABG00000003107	other_paralog
	ENSCABG00000003107	other_paralog
	ENSCABG00000003107	other_paralog
	ENSCABG00000003107	other_paralog
	ENSCABG00000003107	other_paralog
	ENSCABG00000003107	other_paralog
	ENSCABG00000003107	other_paralog
	ENSCABG00000003107	other_paralog
	ENSCABG00000003107	other_paralog
	ENSCABG00000003107	other_paralog
	ENSCABG00000003107	other_paralog
	ENSCABG00000003107	other_paralog
	ENSCABG00000003107	other_paralog
	ENSCABG00000003107	other_paralog
	ENSCABG00000003107	other_paralog
	ENSCABG00000003107	other_paralog
	ENSCABG00000003107	other_paralog
	ENSCABG00000003107	other_paralog
	ENSCABG00000003107	other_paralog
	ENSCABG00000003107	other_paralog
	ENSCABG00000003107	other_paralog
	ENSCABG00000003107	other_paralog
	ENSCABG00000003107	other_paralog
	ENSCABG00000003107	other_paralog
	ENSCABG00000003107	other_paralog
	ENSCABG00000003107	other_paralog
	ENSCABG00000003107	other_paralog
	ENSCABG00000003107	other_paralog
	ENSCABG00000003107	other_paralog
	ENSCABG00000003107	other_paralog
	ENSCABG00000003107	other_paralog
	ENSCABG00000003107	other_paralog
	ENSCABG00000003107	other_paralog
	ENSCABG00000003107	other_paralog
	ENSCABG00000003107	other_paralog
	ENSCABG00000003107	other_paralog
	ENSCABG00000003107	other_paralog
	ENSCABG00000003107	other_paralog
	ENSCABG00000003107	other_paralog
	ENSCABG00000003107	other_paralog
	ENSCABG00000003107	other_paralog
	ENSCABG00000003107	other_paralog
	ENSCABG00000003107	other_paralog
	ENSCABG00000003107	other_paralog
	ENSCABG00000003107	other_paralog
	ENSCABG00000003107	other_paralog
	ENSCABG00000003107	other_paralog
	ENSCABG00000003107	other_paralog
	ENSCABG00000003107	other_paralog
	ENSCABG00000003107	other_paralog
	ENSCABG00000003107	other_paralog
	ENSCABG00000003107	other_paralog
	ENSCABG00000003107	other_paralog
	ENSCABG00000003107	other_paralog
	ENSCABG00000003107	other_paralog
	ENSCABG00000003107	other_paralog
	ENSCABG00000003107	other_paralog
	ENSCABG00000003107	within_species_paralog
	ENSCABG00000003107	within_species_paralog
	ENSCABG00000003107	within_species_paralog
	ENSCABG00000003107	within_species_paralog
	ENSCABG00000003107	within_species_paralog
	ENSCABG00000003107	within_species_paralog
	ENSCABG00000003107	within_species_paralog
	ENSCABG00000003107	within_species_paralog
	ENSCABG00000003107	within_species_paralog
	ENSCABG00000003107	within_species_paralog
	ENSCABG00000003107	within_species_paralog
	ENSCABG00000003107	within_species_paralog
	ENSCABG00000003107	within_species_paralog
	ENSCABG00000003107	within_species_paralog
	ENSCABG00000003107	within_species_paralog
	ENSCABG00000003107	within_species_paralog
	ENSCABG00000003107	within_species_paralog
	ENSCABG00000003107	within_species_paralog
	ENSCABG00000003107	within_species_paralog
	ENSCABG00000003107	within_species_paralog
	ENSCABG00000003107	within_species_paralog
	ENSCABG00000003107	within_species_paralog
	ENSCABG00000003107	within_species_paralog
	ENSCABG00000003107	within_species_paralog
	ENSCABG00000003107	within_species_paralog
	ENSCABG00000003107	within_species_paralog
	ENSCABG00000003107	within_species_paralog
	ENSCABG00000003107	within_species_paralog
	ENSCABG00000003107	within_species_paralog
	ENSCABG00000003107	within_species_paralog
	ENSCABG00000003107	within_species_paralog
	ENSCABG00000003107	within_species_paralog
	ENSCABG00000003107	within_species_paralog
	ENSCABG00000003107	within_species_paralog
	ENSCABG00000003107	within_species_paralog
	ENSCABG00000003107	within_species_paralog
	ENSCABG00000003107	within_species_paralog
	ENSCABG00000003107	within_species_paralog
	ENSCABG00000003107	within_species_paralog
	ENSCABG00000003107	within_species_paralog
	ENSCABG00000003107	within_species_paralog
	ENSCABG00000003107	within_species_paralog
	ENSCABG00000003107	within_species_paralog
	ENSCABG00000003107	within_species_paralog
	ENSCABG00000003107	within_species_paralog
	ENSCABG00000003107	within_species_paralog
	ENSCABG00000003107	within_species_paralog
	ENSCABG00000003107	within_species_paralog
	ENSCABG00000003107	within_species_paralog
	ENSCABG00000003107	within_species_paralog
	ENSCABG00000003107	within_species_paralog
	ENSCABG00000003107	within_species_paralog
	ENSCABG00000003107	within_species_paralog
	ENSCABG00000003107	within_species_paralog
	ENSCABG00000003107	within_species_paralog
	ENSCABG00000003107	within_species_paralog
	ENSCABG00000003107	within_species_paralog
	ENSCABG00000003107	within_species_paralog
	ENSCABG00000003107	within_species_paralog
	ENSCABG00000003107	within_species_paralog
	ENSCABG00000003107	within_species_paralog
	ENSCABG00000003107	within_species_paralog
	ENSCABG00000003107	within_species_paralog
	ENSCABG00000003107	within_species_paralog
	ENSCABG00000003107	within_species_paralog
	ENSCABG00000003107	within_species_paralog
	ENSCABG00000003107	within_species_paralog
	ENSCABG00000003107	within_species_paralog
	ENSCABG00000003107	within_species_paralog
	ENSCABG00000003107	within_species_paralog
	ENSCABG00000003107	other_paralog
	ENSCABG00000003107	other_paralog
	ENSCABG00000003107	other_paralog
	ENSCABG00000003107	other_paralog
	ENSCABG00000003107	other_paralog
	ENSCABG00000003107	other_paralog
	ENSCABG00000003107	other_paralog
	ENSCABG00000003107	other_paralog
	ENSCABG00000003107	other_paralog
	ENSCABG00000003107	other_paralog
	ENSCABG00000003107	other_paralog
	ENSCABG00000003107	other_paralog
	ENSCABG00000003107	other_paralog
	ENSCABG00000003107	other_paralog
	ENSCABG00000003107	other_paralog
	ENSCABG00000003107	other_paralog
	ENSCABG00000003107	other_paralog
	ENSCABG00000003107	other_paralog
	ENSCABG00000003107	other_paralog
	ENSCABG00000003107	other_paralog
	ENSCABG00000003107	other_paralog
	ENSCABG00000003107	other_paralog
	ENSCABG00000003107	other_paralog
	ENSCABG00000003107	other_paralog
	ENSCABG00000003107	other_paralog
	ENSCABG00000003107	other_paralog
	ENSCABG00000003107	other_paralog
	ENSCABG00000003107	other_paralog
	ENSCABG00000003107	other_paralog
	ENSCABG00000003107	other_paralog
	ENSCABG00000003107	other_paralog
	ENSCABG00000003107	other_paralog
	ENSCABG00000003107	other_paralog
	ENSCABG00000003107	other_paralog
	ENSCABG00000003107	other_paralog
	ENSCABG00000003107	other_paralog
	ENSCABG00000003107	other_paralog
	ENSCABG00000003107	other_paralog
	ENSCABG00000003107	other_paralog
	ENSCABG00000003107	other_paralog
	ENSCABG00000003107	other_paralog
	ENSCABG00000003107	other_paralog
	ENSCABG00000003107	other_paralog
	ENSCABG00000003107	other_paralog
	ENSCABG00000003107	other_paralog
	ENSCABG00000003107	other_paralog
	ENSCABG00000003107	other_paralog
	ENSCABG00000003107	other_paralog
	ENSCABG00000003107	other_paralog
	ENSCABG00000003107	other_paralog
	ENSCABG00000003107	other_paralog
	ENSCABG00000003107	other_paralog
	ENSCABG00000003107	other_paralog
	ENSCABG00000003107	other_paralog
	ENSCABG00000003107	other_paralog
	ENSCABG00000003107	other_paralog
	ENSCABG00000003107	other_paralog
	ENSCABG00000003107	other_paralog
	ENSCABG00000003107	other_paralog
	ENSCABG00000003107	other_paralog
	ENSCABG00000003107	other_paralog
	ENSCABG00000003107	other_paralog
	ENSCABG00000003107	other_paralog
ITGB1	ENSCABG00000003108	other_paralog
ITGB1	ENSCABG00000003108	other_paralog
ITGB1	ENSCABG00000003108	other_paralog
ITGB1	ENSCABG00000003108	other_paralog
ITGB1	ENSCABG00000003108	within_species_paralog
ITGB1	ENSCABG00000003108	within_species_paralog
ITGB1	ENSCABG00000003108	within_species_paralog
ITGB1	ENSCABG00000003108	within_species_paralog
RHBDL1	ENSCABG00000003109	other_paralog
RHBDL1	ENSCABG00000003109	other_paralog
RHBDL1	ENSCABG00000003109	other_paralog
RHBDL1	ENSCABG00000003109	other_paralog
	ENSCABG00000003110	within_species_paralog
	ENSCABG00000003110	other_paralog
	ENSCABG00000003110	other_paralog
	ENSCABG00000003110	other_paralog
	ENSCABG00000003110	other_paralog
	ENSCABG00000003110	other_paralog
	ENSCABG00000003110	other_paralog
	ENSCABG00000003110	other_paralog
	ENSCABG00000003110	other_paralog
	ENSCABG00000003111	within_species_paralog
	ENSCABG00000003111	within_species_paralog
	ENSCABG00000003111	within_species_paralog
	ENSCABG00000003111	within_species_paralog
	ENSCABG00000003111	within_species_paralog
	ENSCABG00000003111	within_species_paralog
	ENSCABG00000003111	within_species_paralog
	ENSCABG00000003111	within_species_paralog
	ENSCABG00000003111	within_species_paralog
	ENSCABG00000003111	within_species_paralog
	ENSCABG00000003111	within_species_paralog
	ENSCABG00000003111	within_species_paralog
	ENSCABG00000003111	other_paralog
	ENSCABG00000003111	other_paralog
	ENSCABG00000003111	other_paralog
	ENSCABG00000003111	other_paralog
	ENSCABG00000003111	other_paralog
	ENSCABG00000003111	other_paralog
	ENSCABG00000003111	other_paralog
	ENSCABG00000003111	other_paralog
	ENSCABG00000003111	other_paralog
	ENSCABG00000003111	other_paralog
	ENSCABG00000003111	other_paralog
	ENSCABG00000003111	other_paralog
	ENSCABG00000003111	other_paralog
	ENSCABG00000003111	other_paralog
	ENSCABG00000003111	other_paralog
	ENSCABG00000003111	other_paralog
	ENSCABG00000003111	other_paralog
	ENSCABG00000003111	other_paralog
	ENSCABG00000003111	other_paralog
	ENSCABG00000003111	other_paralog
	ENSCABG00000003111	other_paralog
	ENSCABG00000003111	other_paralog
	ENSCABG00000003111	other_paralog
	ENSCABG00000003111	other_paralog
	ENSCABG00000003111	other_paralog
	ENSCABG00000003111	other_paralog
	ENSCABG00000003111	other_paralog
	ENSCABG00000003111	other_paralog
	ENSCABG00000003111	other_paralog
	ENSCABG00000003111	other_paralog
	ENSCABG00000003111	other_paralog
	ENSCABG00000003111	other_paralog
	ENSCABG00000003111	other_paralog
	ENSCABG00000003111	other_paralog
	ENSCABG00000003111	other_paralog
	ENSCABG00000003111	other_paralog
	ENSCABG00000003111	other_paralog
	ENSCABG00000003111	other_paralog
	ENSCABG00000003111	other_paralog
	ENSCABG00000003111	other_paralog
	ENSCABG00000003111	other_paralog
	ENSCABG00000003111	other_paralog
	ENSCABG00000003111	other_paralog
	ENSCABG00000003111	other_paralog
	ENSCABG00000003111	other_paralog
	ENSCABG00000003111	other_paralog
	ENSCABG00000003111	other_paralog
	ENSCABG00000003111	other_paralog
	ENSCABG00000003111	other_paralog
	ENSCABG00000003111	other_paralog
	ENSCABG00000003111	other_paralog
	ENSCABG00000003111	other_paralog
	ENSCABG00000003111	other_paralog
	ENSCABG00000003111	other_paralog
	ENSCABG00000003111	other_paralog
	ENSCABG00000003111	other_paralog
	ENSCABG00000003111	other_paralog
	ENSCABG00000003111	other_paralog
	ENSCABG00000003111	other_paralog
	ENSCABG00000003111	other_paralog
	ENSCABG00000003111	other_paralog
	ENSCABG00000003111	other_paralog
	ENSCABG00000003111	other_paralog
	ENSCABG00000003111	other_paralog
	ENSCABG00000003111	other_paralog
	ENSCABG00000003111	other_paralog
	ENSCABG00000003111	other_paralog
	ENSCABG00000003111	other_paralog
	ENSCABG00000003111	other_paralog
	ENSCABG00000003111	other_paralog
	ENSCABG00000003111	other_paralog
	ENSCABG00000003111	other_paralog
	ENSCABG00000003111	other_paralog
	ENSCABG00000003111	other_paralog
	ENSCABG00000003111	other_paralog
	ENSCABG00000003111	other_paralog
	ENSCABG00000003111	other_paralog
	ENSCABG00000003111	other_paralog
	ENSCABG00000003111	other_paralog
	ENSCABG00000003111	other_paralog
	ENSCABG00000003111	other_paralog
	ENSCABG00000003111	other_paralog
	ENSCABG00000003111	other_paralog
	ENSCABG00000003111	other_paralog
	ENSCABG00000003111	other_paralog
	ENSCABG00000003111	other_paralog
	ENSCABG00000003111	other_paralog
	ENSCABG00000003111	other_paralog
	ENSCABG00000003111	other_paralog
	ENSCABG00000003111	other_paralog
	ENSCABG00000003111	other_paralog
	ENSCABG00000003111	other_paralog
	ENSCABG00000003111	other_paralog
	ENSCABG00000003111	other_paralog
	ENSCABG00000003111	other_paralog
	ENSCABG00000003111	other_paralog
	ENSCABG00000003111	other_paralog
	ENSCABG00000003111	other_paralog
	ENSCABG00000003111	other_paralog
	ENSCABG00000003111	other_paralog
	ENSCABG00000003111	other_paralog
	ENSCABG00000003111	other_paralog
	ENSCABG00000003111	other_paralog
	ENSCABG00000003111	other_paralog
	ENSCABG00000003111	other_paralog
	ENSCABG00000003111	other_paralog
	ENSCABG00000003111	other_paralog
	ENSCABG00000003111	other_paralog
	ENSCABG00000003111	other_paralog
	ENSCABG00000003111	other_paralog
	ENSCABG00000003111	other_paralog
	ENSCABG00000003111	other_paralog
	ENSCABG00000003111	other_paralog
	ENSCABG00000003111	other_paralog
	ENSCABG00000003111	other_paralog
	ENSCABG00000003111	other_paralog
	ENSCABG00000003111	other_paralog
	ENSCABG00000003111	other_paralog
	ENSCABG00000003111	other_paralog
	ENSCABG00000003111	other_paralog
	ENSCABG00000003111	other_paralog
	ENSCABG00000003111	other_paralog
	ENSCABG00000003111	other_paralog
	ENSCABG00000003111	other_paralog
	ENSCABG00000003111	other_paralog
	ENSCABG00000003111	other_paralog
	ENSCABG00000003111	other_paralog
	ENSCABG00000003111	other_paralog
	ENSCABG00000003111	other_paralog
	ENSCABG00000003111	other_paralog
	ENSCABG00000003111	other_paralog
	ENSCABG00000003111	other_paralog
	ENSCABG00000003111	other_paralog
	ENSCABG00000003111	other_paralog
	ENSCABG00000003111	other_paralog
	ENSCABG00000003111	other_paralog
	ENSCABG00000003111	other_paralog
	ENSCABG00000003111	other_paralog
	ENSCABG00000003111	other_paralog
	ENSCABG00000003111	other_paralog
	ENSCABG00000003111	other_paralog
	ENSCABG00000003111	other_paralog
	ENSCABG00000003111	other_paralog
	ENSCABG00000003111	other_paralog
	ENSCABG00000003111	other_paralog
	ENSCABG00000003111	other_paralog
	ENSCABG00000003111	other_paralog
	ENSCABG00000003111	other_paralog
	ENSCABG00000003111	other_paralog
	ENSCABG00000003111	other_paralog
	ENSCABG00000003111	other_paralog
	ENSCABG00000003111	other_paralog
	ENSCABG00000003111	other_paralog
	ENSCABG00000003111	other_paralog
	ENSCABG00000003111	other_paralog
	ENSCABG00000003111	other_paralog
	ENSCABG00000003111	other_paralog
	ENSCABG00000003111	other_paralog
	ENSCABG00000003111	other_paralog
	ENSCABG00000003111	other_paralog
	ENSCABG00000003111	other_paralog
	ENSCABG00000003111	other_paralog
	ENSCABG00000003111	other_paralog
	ENSCABG00000003111	other_paralog
	ENSCABG00000003111	other_paralog
	ENSCABG00000003111	other_paralog
	ENSCABG00000003111	other_paralog
	ENSCABG00000003111	other_paralog
	ENSCABG00000003111	other_paralog
	ENSCABG00000003111	other_paralog
	ENSCABG00000003111	other_paralog
	ENSCABG00000003111	other_paralog
	ENSCABG00000003111	other_paralog
	ENSCABG00000003111	other_paralog
	ENSCABG00000003111	other_paralog
	ENSCABG00000003111	other_paralog
	ENSCABG00000003111	other_paralog
	ENSCABG00000003111	other_paralog
	ENSCABG00000003111	other_paralog
	ENSCABG00000003112
	ENSCABG00000003113
TIPARP	ENSCABG00000003114	within_species_paralog
TIPARP	ENSCABG00000003114	other_paralog
TIPARP	ENSCABG00000003114	other_paralog
TIPARP	ENSCABG00000003114	other_paralog
TIPARP	ENSCABG00000003114	other_paralog
TIPARP	ENSCABG00000003114	other_paralog
TIPARP	ENSCABG00000003114	other_paralog
TIPARP	ENSCABG00000003114	other_paralog
TIPARP	ENSCABG00000003114	other_paralog
TIPARP	ENSCABG00000003114	other_paralog
	ENSCABG00000003115	within_species_paralog
SSR3	ENSCABG00000003116
MGAT4A	ENSCABG00000003117	other_paralog
MGAT4A	ENSCABG00000003117	other_paralog
MGAT4A	ENSCABG00000003117	other_paralog
MGAT4A	ENSCABG00000003117	other_paralog
MGAT4A	ENSCABG00000003117	other_paralog
	ENSCABG00000003118
	ENSCABG00000003119	within_species_paralog
	ENSCABG00000003119	other_paralog
	ENSCABG00000003119	other_paralog
	ENSCABG00000003119	other_paralog
	ENSCABG00000003119	other_paralog
	ENSCABG00000003119	other_paralog
	ENSCABG00000003119	other_paralog
	ENSCABG00000003119	other_paralog
	ENSCABG00000003119	other_paralog
C5orf49	ENSCABG00000003120
NDUFS1	ENSCABG00000003121	within_species_paralog
NDUFS1	ENSCABG00000003121	within_species_paralog
FASTKD3	ENSCABG00000003122	within_species_paralog
FASTKD3	ENSCABG00000003122	within_species_paralog
FASTKD3	ENSCABG00000003122	within_species_paralog
FASTKD3	ENSCABG00000003122	within_species_paralog
UNC50	ENSCABG00000003123
CD47	ENSCABG00000003124
	ENSCABG00000003125	other_paralog
	ENSCABG00000003125	other_paralog
	ENSCABG00000003125	other_paralog
	ENSCABG00000003125	other_paralog
	ENSCABG00000003125	other_paralog
COA5	ENSCABG00000003126
	ENSCABG00000003127	within_species_paralog
	ENSCABG00000003127	within_species_paralog
	ENSCABG00000003127	within_species_paralog
	ENSCABG00000003127	within_species_paralog
	ENSCABG00000003128
	ENSCABG00000003129
INPP4A	ENSCABG00000003130	other_paralog
	ENSCABG00000003131	within_species_paralog
	ENSCABG00000003131	within_species_paralog
	ENSCABG00000003131	within_species_paralog
	ENSCABG00000003131	within_species_paralog
	ENSCABG00000003131	within_species_paralog
	ENSCABG00000003131	within_species_paralog
	ENSCABG00000003131	within_species_paralog
	ENSCABG00000003131	within_species_paralog
	ENSCABG00000003131	within_species_paralog
	ENSCABG00000003131	within_species_paralog
	ENSCABG00000003131	within_species_paralog
	ENSCABG00000003131	within_species_paralog
	ENSCABG00000003131	within_species_paralog
	ENSCABG00000003131	within_species_paralog
	ENSCABG00000003131	within_species_paralog
	ENSCABG00000003131	within_species_paralog
	ENSCABG00000003131	within_species_paralog
	ENSCABG00000003131	within_species_paralog
	ENSCABG00000003131	within_species_paralog
	ENSCABG00000003131	within_species_paralog
GPR141	ENSCABG00000003132	within_species_paralog
GPR141	ENSCABG00000003132	within_species_paralog
GPR141	ENSCABG00000003132	within_species_paralog
GPR141	ENSCABG00000003132	within_species_paralog
	ENSCABG00000003133	other_paralog
	ENSCABG00000003133	other_paralog
	ENSCABG00000003133	other_paralog
	ENSCABG00000003133	other_paralog
	ENSCABG00000003133	other_paralog
	ENSCABG00000003133	other_paralog
	ENSCABG00000003133	other_paralog
	ENSCABG00000003133	other_paralog
	ENSCABG00000003133	other_paralog
	ENSCABG00000003133	within_species_paralog
NPTX2	ENSCABG00000003134	other_paralog
NPTX2	ENSCABG00000003134	other_paralog
NPTX2	ENSCABG00000003134	other_paralog
NPTX2	ENSCABG00000003134	other_paralog
NPTX2	ENSCABG00000003134	other_paralog
NPTX2	ENSCABG00000003134	other_paralog
NPTX2	ENSCABG00000003134	other_paralog
NPTX2	ENSCABG00000003134	within_species_paralog
NPTX2	ENSCABG00000003134	within_species_paralog
	ENSCABG00000003135
RHOT2	ENSCABG00000003136	other_paralog
RHOT2	ENSCABG00000003136	other_paralog
RHOT2	ENSCABG00000003136	other_paralog
RHOT2	ENSCABG00000003136	other_paralog
RHOT2	ENSCABG00000003136	other_paralog
RHOT2	ENSCABG00000003136	other_paralog
RHOT2	ENSCABG00000003136	other_paralog
RHOT2	ENSCABG00000003136	other_paralog
RHOT2	ENSCABG00000003136	other_paralog
RHOT2	ENSCABG00000003136	other_paralog
RHOT2	ENSCABG00000003136	other_paralog
RHOT2	ENSCABG00000003136	other_paralog
RHOT2	ENSCABG00000003136	other_paralog
RHOT2	ENSCABG00000003136	other_paralog
RHOT2	ENSCABG00000003136	other_paralog
RHOT2	ENSCABG00000003136	other_paralog
RHOT2	ENSCABG00000003136	other_paralog
RHOT2	ENSCABG00000003136	other_paralog
RHOT2	ENSCABG00000003136	other_paralog
RHOT2	ENSCABG00000003136	other_paralog
RHOT2	ENSCABG00000003136	other_paralog
RHOT2	ENSCABG00000003136	other_paralog
RHOT2	ENSCABG00000003136	other_paralog
RHOT2	ENSCABG00000003136	other_paralog
RHOT2	ENSCABG00000003136	other_paralog
RHOT2	ENSCABG00000003136	other_paralog
RHOT2	ENSCABG00000003136	other_paralog
TMEM130	ENSCABG00000003137	within_species_paralog
TMEM130	ENSCABG00000003137	within_species_paralog
	ENSCABG00000003138
	ENSCABG00000003139
TWF1	ENSCABG00000003140	within_species_paralog
KIAA1109	ENSCABG00000003141
ELMO1	ENSCABG00000003142	other_paralog
ELMO1	ENSCABG00000003142	other_paralog
ELMO1	ENSCABG00000003142	other_paralog
ELMO1	ENSCABG00000003142	other_paralog
ELMO1	ENSCABG00000003142	other_paralog
	ENSCABG00000003143	other_paralog
	ENSCABG00000003143	other_paralog
	ENSCABG00000003143	other_paralog
	ENSCABG00000003143	other_paralog
	ENSCABG00000003143	other_paralog
	ENSCABG00000003143	other_paralog
	ENSCABG00000003143	other_paralog
	ENSCABG00000003143	gene_split
NXPH3	ENSCABG00000003144	within_species_paralog
NXPH3	ENSCABG00000003144	within_species_paralog
NXPH3	ENSCABG00000003144	within_species_paralog
	ENSCABG00000003145	other_paralog
	ENSCABG00000003145	other_paralog
	ENSCABG00000003145	other_paralog
	ENSCABG00000003145	other_paralog
	ENSCABG00000003145	other_paralog
	ENSCABG00000003145	other_paralog
	ENSCABG00000003145	other_paralog
	ENSCABG00000003145	other_paralog
	ENSCABG00000003145	other_paralog
	ENSCABG00000003145	other_paralog
	ENSCABG00000003145	other_paralog
	ENSCABG00000003145	other_paralog
	ENSCABG00000003145	other_paralog
	ENSCABG00000003145	other_paralog
	ENSCABG00000003145	other_paralog
	ENSCABG00000003145	other_paralog
	ENSCABG00000003145	other_paralog
	ENSCABG00000003145	other_paralog
	ENSCABG00000003145	other_paralog
	ENSCABG00000003145	other_paralog
	ENSCABG00000003145	other_paralog
	ENSCABG00000003145	other_paralog
	ENSCABG00000003145	other_paralog
	ENSCABG00000003145	other_paralog
	ENSCABG00000003145	other_paralog
SPOP	ENSCABG00000003146	other_paralog
SPOP	ENSCABG00000003146	other_paralog
SPOP	ENSCABG00000003146	other_paralog
SPOP	ENSCABG00000003146	other_paralog
SPOP	ENSCABG00000003146	other_paralog
SPOP	ENSCABG00000003146	other_paralog
SPOP	ENSCABG00000003146	other_paralog
SPOP	ENSCABG00000003146	other_paralog
SPOP	ENSCABG00000003146	other_paralog
SPOP	ENSCABG00000003146	other_paralog
	ENSCABG00000003147
	ENSCABG00000003148
AVPR1B	ENSCABG00000003149	within_species_paralog
AVPR1B	ENSCABG00000003149	within_species_paralog
AVPR1B	ENSCABG00000003149	within_species_paralog
AVPR1B	ENSCABG00000003149	within_species_paralog
AVPR1B	ENSCABG00000003149	within_species_paralog
AVPR1B	ENSCABG00000003149	other_paralog
AVPR1B	ENSCABG00000003149	other_paralog
AVPR1B	ENSCABG00000003149	other_paralog
AVPR1B	ENSCABG00000003149	other_paralog
AVPR1B	ENSCABG00000003149	other_paralog
AVPR1B	ENSCABG00000003149	other_paralog
AVPR1B	ENSCABG00000003149	other_paralog
AVPR1B	ENSCABG00000003149	other_paralog
AVPR1B	ENSCABG00000003149	other_paralog
AVPR1B	ENSCABG00000003149	other_paralog
AVPR1B	ENSCABG00000003149	other_paralog
AVPR1B	ENSCABG00000003149	other_paralog
AVPR1B	ENSCABG00000003149	other_paralog
AVPR1B	ENSCABG00000003149	other_paralog
AVPR1B	ENSCABG00000003149	other_paralog
AVPR1B	ENSCABG00000003149	other_paralog
AVPR1B	ENSCABG00000003149	other_paralog
	ENSCABG00000003150	within_species_paralog
	ENSCABG00000003150	other_paralog
	ENSCABG00000003150	other_paralog
	ENSCABG00000003150	other_paralog
	ENSCABG00000003150	other_paralog
	ENSCABG00000003150	other_paralog
	ENSCABG00000003150	other_paralog
	ENSCABG00000003150	other_paralog
	ENSCABG00000003150	other_paralog
	ENSCABG00000003150	other_paralog
	ENSCABG00000003150	other_paralog
	ENSCABG00000003150	other_paralog
	ENSCABG00000003150	other_paralog
	ENSCABG00000003150	other_paralog
	ENSCABG00000003150	other_paralog
	ENSCABG00000003150	other_paralog
	ENSCABG00000003150	other_paralog
	ENSCABG00000003150	other_paralog
	ENSCABG00000003150	other_paralog
	ENSCABG00000003150	other_paralog
	ENSCABG00000003150	other_paralog
	ENSCABG00000003150	other_paralog
	ENSCABG00000003150	other_paralog
	ENSCABG00000003150	other_paralog
	ENSCABG00000003150	other_paralog
	ENSCABG00000003151
	ENSCABG00000003152	other_paralog
	ENSCABG00000003152	other_paralog
	ENSCABG00000003152	other_paralog
	ENSCABG00000003152	other_paralog
	ENSCABG00000003152	other_paralog
	ENSCABG00000003152	other_paralog
	ENSCABG00000003152	other_paralog
	ENSCABG00000003152	other_paralog
	ENSCABG00000003152	other_paralog
	ENSCABG00000003152	other_paralog
	ENSCABG00000003152	within_species_paralog
	ENSCABG00000003152	within_species_paralog
	ENSCABG00000003152	within_species_paralog
SOX4	ENSCABG00000003153	other_paralog
SOX4	ENSCABG00000003153	other_paralog
SOX4	ENSCABG00000003153	other_paralog
SOX4	ENSCABG00000003153	other_paralog
SOX4	ENSCABG00000003153	other_paralog
SOX4	ENSCABG00000003153	other_paralog
SOX4	ENSCABG00000003153	other_paralog
SOX4	ENSCABG00000003153	other_paralog
SOX4	ENSCABG00000003153	other_paralog
SOX4	ENSCABG00000003153	other_paralog
SOX4	ENSCABG00000003153	other_paralog
SOX4	ENSCABG00000003153	other_paralog
SOX4	ENSCABG00000003153	other_paralog
SOX4	ENSCABG00000003153	other_paralog
SOX4	ENSCABG00000003153	other_paralog
SOX4	ENSCABG00000003153	other_paralog
SOX4	ENSCABG00000003153	other_paralog
ST18	ENSCABG00000003154	other_paralog
ST18	ENSCABG00000003154	other_paralog
ST18	ENSCABG00000003154	other_paralog
ST18	ENSCABG00000003154	other_paralog
ST18	ENSCABG00000003154	other_paralog
	ENSCABG00000003155
SLC35B1	ENSCABG00000003156	other_paralog
SLC35B1	ENSCABG00000003156	other_paralog
SLC35B1	ENSCABG00000003156	other_paralog
	ENSCABG00000003157
	ENSCABG00000003158
	ENSCABG00000003159
ELOB	ENSCABG00000003160	within_species_paralog
	ENSCABG00000003161	gene_split
	ENSCABG00000003161	gene_split
	ENSCABG00000003161	within_species_paralog
	ENSCABG00000003161	within_species_paralog
	ENSCABG00000003161	within_species_paralog
	ENSCABG00000003162	within_species_paralog
	ENSCABG00000003163	gene_split
	ENSCABG00000003163	within_species_paralog
	ENSCABG00000003163	within_species_paralog
	ENSCABG00000003163	within_species_paralog
	ENSCABG00000003163	within_species_paralog
	ENSCABG00000003164
	ENSCABG00000003165	other_paralog
	ENSCABG00000003165	other_paralog
	ENSCABG00000003165	other_paralog
	ENSCABG00000003165	other_paralog
	ENSCABG00000003165	other_paralog
	ENSCABG00000003165	other_paralog
	ENSCABG00000003165	other_paralog
	ENSCABG00000003165	other_paralog
	ENSCABG00000003165	other_paralog
	ENSCABG00000003165	other_paralog
	ENSCABG00000003165	other_paralog
	ENSCABG00000003165	other_paralog
	ENSCABG00000003165	within_species_paralog
USP35	ENSCABG00000003166	other_paralog
USP35	ENSCABG00000003166	other_paralog
USP35	ENSCABG00000003166	other_paralog
USP35	ENSCABG00000003166	other_paralog
USP35	ENSCABG00000003166	other_paralog
USP35	ENSCABG00000003166	other_paralog
USP35	ENSCABG00000003166	other_paralog
USP35	ENSCABG00000003166	other_paralog
USP35	ENSCABG00000003166	other_paralog
USP35	ENSCABG00000003166	other_paralog
USP35	ENSCABG00000003166	other_paralog
USP35	ENSCABG00000003166	other_paralog
USP35	ENSCABG00000003166	other_paralog
USP35	ENSCABG00000003166	other_paralog
USP35	ENSCABG00000003166	other_paralog
USP35	ENSCABG00000003166	other_paralog
USP35	ENSCABG00000003166	other_paralog
USP35	ENSCABG00000003166	other_paralog
USP35	ENSCABG00000003166	other_paralog
USP35	ENSCABG00000003166	other_paralog
USP35	ENSCABG00000003166	other_paralog
USP35	ENSCABG00000003166	other_paralog
USP35	ENSCABG00000003166	other_paralog
USP35	ENSCABG00000003166	other_paralog
USP35	ENSCABG00000003166	other_paralog
USP35	ENSCABG00000003166	other_paralog
USP35	ENSCABG00000003166	other_paralog
USP35	ENSCABG00000003166	other_paralog
USP35	ENSCABG00000003166	other_paralog
USP35	ENSCABG00000003166	other_paralog
USP35	ENSCABG00000003166	other_paralog
USP35	ENSCABG00000003166	other_paralog
USP35	ENSCABG00000003166	other_paralog
USP35	ENSCABG00000003166	other_paralog
USP35	ENSCABG00000003166	other_paralog
USP35	ENSCABG00000003166	other_paralog
USP35	ENSCABG00000003166	other_paralog
USP35	ENSCABG00000003166	other_paralog
USP35	ENSCABG00000003166	other_paralog
USP35	ENSCABG00000003166	other_paralog
USP35	ENSCABG00000003166	other_paralog
USP35	ENSCABG00000003166	other_paralog
USP35	ENSCABG00000003166	other_paralog
FAM117A	ENSCABG00000003167	within_species_paralog
FAM117A	ENSCABG00000003167	within_species_paralog
FAM117A	ENSCABG00000003167	within_species_paralog
	ENSCABG00000003168	other_paralog
	ENSCABG00000003168	other_paralog
	ENSCABG00000003168	other_paralog
	ENSCABG00000003168	other_paralog
	ENSCABG00000003168	other_paralog
	ENSCABG00000003168	other_paralog
	ENSCABG00000003168	other_paralog
	ENSCABG00000003168	other_paralog
	ENSCABG00000003168	other_paralog
	ENSCABG00000003168	other_paralog
	ENSCABG00000003168	other_paralog
	ENSCABG00000003168	other_paralog
	ENSCABG00000003168	other_paralog
	ENSCABG00000003168	other_paralog
	ENSCABG00000003168	other_paralog
	ENSCABG00000003168	other_paralog
	ENSCABG00000003168	other_paralog
	ENSCABG00000003168	other_paralog
	ENSCABG00000003168	other_paralog
	ENSCABG00000003168	other_paralog
	ENSCABG00000003168	other_paralog
	ENSCABG00000003168	other_paralog
	ENSCABG00000003168	other_paralog
	ENSCABG00000003168	other_paralog
	ENSCABG00000003168	other_paralog
	ENSCABG00000003168	other_paralog
	ENSCABG00000003168	other_paralog
	ENSCABG00000003168	other_paralog
	ENSCABG00000003168	other_paralog
	ENSCABG00000003168	other_paralog
	ENSCABG00000003168	other_paralog
	ENSCABG00000003168	other_paralog
	ENSCABG00000003168	other_paralog
	ENSCABG00000003168	other_paralog
	ENSCABG00000003168	other_paralog
	ENSCABG00000003168	other_paralog
	ENSCABG00000003168	other_paralog
	ENSCABG00000003168	other_paralog
	ENSCABG00000003168	other_paralog
	ENSCABG00000003168	other_paralog
	ENSCABG00000003168	other_paralog
	ENSCABG00000003168	other_paralog
	ENSCABG00000003168	other_paralog
	ENSCABG00000003168	other_paralog
	ENSCABG00000003168	other_paralog
	ENSCABG00000003168	other_paralog
	ENSCABG00000003168	other_paralog
	ENSCABG00000003168	other_paralog
	ENSCABG00000003168	other_paralog
	ENSCABG00000003168	other_paralog
	ENSCABG00000003168	other_paralog
	ENSCABG00000003168	other_paralog
	ENSCABG00000003168	other_paralog
	ENSCABG00000003168	other_paralog
	ENSCABG00000003168	other_paralog
	ENSCABG00000003168	other_paralog
	ENSCABG00000003168	other_paralog
	ENSCABG00000003168	other_paralog
	ENSCABG00000003168	other_paralog
	ENSCABG00000003168	other_paralog
	ENSCABG00000003168	other_paralog
	ENSCABG00000003168	other_paralog
	ENSCABG00000003168	other_paralog
	ENSCABG00000003168	other_paralog
	ENSCABG00000003168	other_paralog
	ENSCABG00000003168	other_paralog
	ENSCABG00000003168	other_paralog
	ENSCABG00000003168	other_paralog
	ENSCABG00000003168	other_paralog
	ENSCABG00000003168	other_paralog
	ENSCABG00000003168	other_paralog
	ENSCABG00000003168	other_paralog
	ENSCABG00000003168	within_species_paralog
	ENSCABG00000003168	within_species_paralog
	ENSCABG00000003168	within_species_paralog
	ENSCABG00000003168	within_species_paralog
	ENSCABG00000003168	within_species_paralog
	ENSCABG00000003168	within_species_paralog
	ENSCABG00000003168	within_species_paralog
	ENSCABG00000003168	within_species_paralog
	ENSCABG00000003168	within_species_paralog
	ENSCABG00000003168	within_species_paralog
	ENSCABG00000003168	within_species_paralog
	ENSCABG00000003168	within_species_paralog
	ENSCABG00000003168	within_species_paralog
	ENSCABG00000003168	within_species_paralog
	ENSCABG00000003168	within_species_paralog
	ENSCABG00000003168	within_species_paralog
	ENSCABG00000003168	within_species_paralog
	ENSCABG00000003168	within_species_paralog
TPPP2	ENSCABG00000003169	within_species_paralog
TPPP2	ENSCABG00000003169	within_species_paralog
5S_rRNA	ENSCABG00000003170
	ENSCABG00000003171
GAB2	ENSCABG00000003172	other_paralog
GAB2	ENSCABG00000003172	other_paralog
GAB2	ENSCABG00000003172	other_paralog
GAB2	ENSCABG00000003172	other_paralog
GAB2	ENSCABG00000003172	other_paralog
GAB2	ENSCABG00000003172	other_paralog
GAB2	ENSCABG00000003172	other_paralog
	ENSCABG00000003173	within_species_paralog
	ENSCABG00000003173	within_species_paralog
	ENSCABG00000003173	within_species_paralog
SYK	ENSCABG00000003174	other_paralog
SYK	ENSCABG00000003174	other_paralog
SYK	ENSCABG00000003174	other_paralog
SYK	ENSCABG00000003174	other_paralog
SYK	ENSCABG00000003174	other_paralog
SYK	ENSCABG00000003174	other_paralog
SYK	ENSCABG00000003174	other_paralog
SYK	ENSCABG00000003174	other_paralog
SYK	ENSCABG00000003174	other_paralog
SYK	ENSCABG00000003174	other_paralog
SYK	ENSCABG00000003174	other_paralog
SYK	ENSCABG00000003174	other_paralog
SYK	ENSCABG00000003174	other_paralog
SYK	ENSCABG00000003174	other_paralog
SYK	ENSCABG00000003174	other_paralog
SYK	ENSCABG00000003174	other_paralog
SYK	ENSCABG00000003174	other_paralog
SYK	ENSCABG00000003174	other_paralog
SYK	ENSCABG00000003174	other_paralog
SYK	ENSCABG00000003174	other_paralog
SYK	ENSCABG00000003174	other_paralog
SYK	ENSCABG00000003174	other_paralog
SYK	ENSCABG00000003174	other_paralog
SYK	ENSCABG00000003174	other_paralog
SYK	ENSCABG00000003174	other_paralog
SYK	ENSCABG00000003174	other_paralog
SYK	ENSCABG00000003174	other_paralog
SYK	ENSCABG00000003174	other_paralog
SYK	ENSCABG00000003174	other_paralog
SYK	ENSCABG00000003174	other_paralog
SYK	ENSCABG00000003174	other_paralog
SYK	ENSCABG00000003174	other_paralog
SYK	ENSCABG00000003174	other_paralog
SYK	ENSCABG00000003174	other_paralog
SYK	ENSCABG00000003174	other_paralog
SYK	ENSCABG00000003174	other_paralog
SYK	ENSCABG00000003174	other_paralog
SYK	ENSCABG00000003174	other_paralog
	ENSCABG00000003175	other_paralog
	ENSCABG00000003175	other_paralog
	ENSCABG00000003175	within_species_paralog
	ENSCABG00000003176
	ENSCABG00000003177	other_paralog
	ENSCABG00000003177	other_paralog
	ENSCABG00000003177	other_paralog
	ENSCABG00000003177	other_paralog
	ENSCABG00000003178	within_species_paralog
	ENSCABG00000003179
	ENSCABG00000003180	within_species_paralog
	ENSCABG00000003180	within_species_paralog
	ENSCABG00000003180	within_species_paralog
	ENSCABG00000003180	within_species_paralog
	ENSCABG00000003180	within_species_paralog
	ENSCABG00000003180	within_species_paralog
	ENSCABG00000003180	within_species_paralog
	ENSCABG00000003180	within_species_paralog
	ENSCABG00000003180	within_species_paralog
	ENSCABG00000003180	within_species_paralog
	ENSCABG00000003180	within_species_paralog
	ENSCABG00000003180	within_species_paralog
	ENSCABG00000003180	within_species_paralog
	ENSCABG00000003180	within_species_paralog
	ENSCABG00000003180	within_species_paralog
	ENSCABG00000003180	other_paralog
	ENSCABG00000003180	other_paralog
	ENSCABG00000003180	other_paralog
	ENSCABG00000003180	other_paralog
	ENSCABG00000003180	other_paralog
	ENSCABG00000003180	other_paralog
	ENSCABG00000003180	other_paralog
	ENSCABG00000003180	other_paralog
	ENSCABG00000003180	other_paralog
	ENSCABG00000003180	other_paralog
	ENSCABG00000003180	other_paralog
	ENSCABG00000003180	other_paralog
TMEM215	ENSCABG00000003181
TNF	ENSCABG00000003182	other_paralog
TNF	ENSCABG00000003182	other_paralog
TNF	ENSCABG00000003182	other_paralog
TNF	ENSCABG00000003182	within_species_paralog
TNF	ENSCABG00000003182	within_species_paralog
TNF	ENSCABG00000003182	within_species_paralog
TNF	ENSCABG00000003182	within_species_paralog
TNF	ENSCABG00000003182	within_species_paralog
	ENSCABG00000003183
LTA	ENSCABG00000003184	other_paralog
LTA	ENSCABG00000003184	other_paralog
LTA	ENSCABG00000003184	other_paralog
LTA	ENSCABG00000003184	within_species_paralog
LTA	ENSCABG00000003184	within_species_paralog
LTA	ENSCABG00000003184	within_species_paralog
LTA	ENSCABG00000003184	within_species_paralog
LTA	ENSCABG00000003184	within_species_paralog
SPTLC1	ENSCABG00000003185	other_paralog
SPTLC1	ENSCABG00000003185	other_paralog
SPTLC1	ENSCABG00000003185	other_paralog
SPTLC1	ENSCABG00000003185	other_paralog
SPTLC1	ENSCABG00000003185	other_paralog
KAT7	ENSCABG00000003186	other_paralog
KAT7	ENSCABG00000003186	other_paralog
KAT7	ENSCABG00000003186	other_paralog
KAT7	ENSCABG00000003186	other_paralog
KAT7	ENSCABG00000003186	other_paralog
KAT7	ENSCABG00000003186	other_paralog
KAT7	ENSCABG00000003186	other_paralog
KAT7	ENSCABG00000003186	other_paralog
KAT7	ENSCABG00000003186	other_paralog
TMEM131	ENSCABG00000003187	within_species_paralog
	ENSCABG00000003188
	ENSCABG00000003189
NFKBIL1	ENSCABG00000003190
	ENSCABG00000003191	within_species_paralog
CCP110	ENSCABG00000003192
ROR2	ENSCABG00000003193	other_paralog
ROR2	ENSCABG00000003193	other_paralog
ROR2	ENSCABG00000003193	other_paralog
ROR2	ENSCABG00000003193	other_paralog
ROR2	ENSCABG00000003193	other_paralog
ROR2	ENSCABG00000003193	other_paralog
ROR2	ENSCABG00000003193	other_paralog
ROR2	ENSCABG00000003193	other_paralog
ROR2	ENSCABG00000003193	other_paralog
ROR2	ENSCABG00000003193	other_paralog
ROR2	ENSCABG00000003193	other_paralog
ROR2	ENSCABG00000003193	other_paralog
ROR2	ENSCABG00000003193	other_paralog
ROR2	ENSCABG00000003193	other_paralog
ROR2	ENSCABG00000003193	other_paralog
ROR2	ENSCABG00000003193	other_paralog
ROR2	ENSCABG00000003193	other_paralog
ROR2	ENSCABG00000003193	other_paralog
ROR2	ENSCABG00000003193	other_paralog
ROR2	ENSCABG00000003193	other_paralog
ROR2	ENSCABG00000003193	other_paralog
ROR2	ENSCABG00000003193	other_paralog
ROR2	ENSCABG00000003193	other_paralog
ROR2	ENSCABG00000003193	other_paralog
ROR2	ENSCABG00000003193	other_paralog
ROR2	ENSCABG00000003193	other_paralog
ROR2	ENSCABG00000003193	other_paralog
ROR2	ENSCABG00000003193	other_paralog
ROR2	ENSCABG00000003193	other_paralog
ROR2	ENSCABG00000003193	other_paralog
ROR2	ENSCABG00000003193	other_paralog
ROR2	ENSCABG00000003193	other_paralog
ROR2	ENSCABG00000003193	other_paralog
ROR2	ENSCABG00000003193	other_paralog
ROR2	ENSCABG00000003193	other_paralog
ROR2	ENSCABG00000003193	other_paralog
ROR2	ENSCABG00000003193	other_paralog
ROR2	ENSCABG00000003193	other_paralog
ROR2	ENSCABG00000003193	other_paralog
ROR2	ENSCABG00000003193	other_paralog
ROR2	ENSCABG00000003193	other_paralog
ROR2	ENSCABG00000003193	other_paralog
ROR2	ENSCABG00000003193	other_paralog
ROR2	ENSCABG00000003193	other_paralog
ROR2	ENSCABG00000003193	other_paralog
ROR2	ENSCABG00000003193	other_paralog
ROR2	ENSCABG00000003193	other_paralog
ROR2	ENSCABG00000003193	other_paralog
ROR2	ENSCABG00000003193	other_paralog
ROR2	ENSCABG00000003193	other_paralog
ROR2	ENSCABG00000003193	other_paralog
ROR2	ENSCABG00000003193	other_paralog
ROR2	ENSCABG00000003193	other_paralog
ROR2	ENSCABG00000003193	other_paralog
ROR2	ENSCABG00000003193	other_paralog
ROR2	ENSCABG00000003193	other_paralog
ROR2	ENSCABG00000003193	other_paralog
ROR2	ENSCABG00000003193	other_paralog
ROR2	ENSCABG00000003193	other_paralog
ROR2	ENSCABG00000003193	within_species_paralog
IRAK4	ENSCABG00000003194	other_paralog
IRAK4	ENSCABG00000003194	other_paralog
IRAK4	ENSCABG00000003194	other_paralog
AOAH	ENSCABG00000003195
	ENSCABG00000003196	within_species_paralog
	ENSCABG00000003196	within_species_paralog
	ENSCABG00000003196	within_species_paralog
	ENSCABG00000003196	within_species_paralog
	ENSCABG00000003196	within_species_paralog
	ENSCABG00000003196	within_species_paralog
	ENSCABG00000003196	within_species_paralog
	ENSCABG00000003196	within_species_paralog
	ENSCABG00000003196	within_species_paralog
	ENSCABG00000003196	within_species_paralog
	ENSCABG00000003196	within_species_paralog
	ENSCABG00000003196	within_species_paralog
	ENSCABG00000003196	within_species_paralog
	ENSCABG00000003196	within_species_paralog
	ENSCABG00000003196	within_species_paralog
	ENSCABG00000003196	other_paralog
	ENSCABG00000003196	other_paralog
	ENSCABG00000003196	other_paralog
	ENSCABG00000003196	other_paralog
	ENSCABG00000003196	other_paralog
	ENSCABG00000003196	other_paralog
	ENSCABG00000003196	other_paralog
	ENSCABG00000003196	other_paralog
	ENSCABG00000003196	other_paralog
	ENSCABG00000003196	other_paralog
	ENSCABG00000003196	other_paralog
	ENSCABG00000003196	other_paralog
ANLN	ENSCABG00000003197	other_paralog
ANLN	ENSCABG00000003197	other_paralog
	ENSCABG00000003198	other_paralog
	ENSCABG00000003198	other_paralog
	ENSCABG00000003198	other_paralog
	ENSCABG00000003198	other_paralog
	ENSCABG00000003198	other_paralog
	ENSCABG00000003198	other_paralog
	ENSCABG00000003198	other_paralog
	ENSCABG00000003198	other_paralog
	ENSCABG00000003198	other_paralog
	ENSCABG00000003198	other_paralog
	ENSCABG00000003198	other_paralog
	ENSCABG00000003198	other_paralog
	ENSCABG00000003198	other_paralog
	ENSCABG00000003198	other_paralog
	ENSCABG00000003198	other_paralog
	ENSCABG00000003198	other_paralog
	ENSCABG00000003198	other_paralog
MICOS13	ENSCABG00000003199
HSD11B1L	ENSCABG00000003200	other_paralog
HSD11B1L	ENSCABG00000003200	other_paralog
HSD11B1L	ENSCABG00000003200	other_paralog
HSD11B1L	ENSCABG00000003200	other_paralog
HSD11B1L	ENSCABG00000003200	other_paralog
HSD11B1L	ENSCABG00000003200	other_paralog
HSD11B1L	ENSCABG00000003200	other_paralog
HSD11B1L	ENSCABG00000003200	other_paralog
HSD11B1L	ENSCABG00000003200	other_paralog
HSD11B1L	ENSCABG00000003200	other_paralog
HSD11B1L	ENSCABG00000003200	other_paralog
HSD11B1L	ENSCABG00000003200	other_paralog
HSD11B1L	ENSCABG00000003200	other_paralog
HSD11B1L	ENSCABG00000003200	other_paralog
HSD11B1L	ENSCABG00000003200	other_paralog
HSD11B1L	ENSCABG00000003200	other_paralog
HSD11B1L	ENSCABG00000003200	other_paralog
HSD11B1L	ENSCABG00000003200	other_paralog
HSD11B1L	ENSCABG00000003200	other_paralog
HSD11B1L	ENSCABG00000003200	other_paralog
HSD11B1L	ENSCABG00000003200	other_paralog
HSD11B1L	ENSCABG00000003200	other_paralog
	ENSCABG00000003201	within_species_paralog
	ENSCABG00000003201	within_species_paralog
	ENSCABG00000003201	within_species_paralog
	ENSCABG00000003202
CELF5	ENSCABG00000003203	within_species_paralog
CELF5	ENSCABG00000003203	within_species_paralog
CELF5	ENSCABG00000003203	within_species_paralog
CELF5	ENSCABG00000003203	within_species_paralog
CELF5	ENSCABG00000003203	other_paralog
CELF5	ENSCABG00000003203	other_paralog
CELF5	ENSCABG00000003203	other_paralog
CELF5	ENSCABG00000003203	other_paralog
CELF5	ENSCABG00000003203	other_paralog
NCLN	ENSCABG00000003204
S1PR4	ENSCABG00000003205	other_paralog
S1PR4	ENSCABG00000003205	other_paralog
S1PR4	ENSCABG00000003205	other_paralog
S1PR4	ENSCABG00000003205	other_paralog
S1PR4	ENSCABG00000003205	other_paralog
S1PR4	ENSCABG00000003205	other_paralog
S1PR4	ENSCABG00000003205	other_paralog
S1PR4	ENSCABG00000003205	other_paralog
S1PR4	ENSCABG00000003205	other_paralog
S1PR4	ENSCABG00000003205	other_paralog
S1PR4	ENSCABG00000003205	other_paralog
S1PR4	ENSCABG00000003205	other_paralog
S1PR4	ENSCABG00000003205	other_paralog
S1PR4	ENSCABG00000003205	other_paralog
S1PR4	ENSCABG00000003205	other_paralog
S1PR4	ENSCABG00000003205	other_paralog
S1PR4	ENSCABG00000003205	other_paralog
S1PR4	ENSCABG00000003205	within_species_paralog
S1PR4	ENSCABG00000003205	within_species_paralog
	ENSCABG00000003206
	ENSCABG00000003207	within_species_paralog
	ENSCABG00000003207	within_species_paralog
	ENSCABG00000003207	within_species_paralog
	ENSCABG00000003207	within_species_paralog
	ENSCABG00000003207	within_species_paralog
	ENSCABG00000003207	within_species_paralog
	ENSCABG00000003207	within_species_paralog
	ENSCABG00000003207	within_species_paralog
	ENSCABG00000003207	within_species_paralog
	ENSCABG00000003207	within_species_paralog
	ENSCABG00000003207	within_species_paralog
	ENSCABG00000003207	within_species_paralog
	ENSCABG00000003207	within_species_paralog
	ENSCABG00000003207	within_species_paralog
	ENSCABG00000003207	within_species_paralog
	ENSCABG00000003207	within_species_paralog
	ENSCABG00000003207	within_species_paralog
	ENSCABG00000003208	within_species_paralog
	ENSCABG00000003208	within_species_paralog
	ENSCABG00000003208	within_species_paralog
	ENSCABG00000003208	within_species_paralog
	ENSCABG00000003208	within_species_paralog
	ENSCABG00000003208	within_species_paralog
	ENSCABG00000003208	within_species_paralog
	ENSCABG00000003208	within_species_paralog
	ENSCABG00000003208	within_species_paralog
	ENSCABG00000003208	within_species_paralog
	ENSCABG00000003208	within_species_paralog
	ENSCABG00000003208	within_species_paralog
	ENSCABG00000003208	within_species_paralog
	ENSCABG00000003208	within_species_paralog
	ENSCABG00000003208	within_species_paralog
	ENSCABG00000003208	within_species_paralog
	ENSCABG00000003208	within_species_paralog
GNA15	ENSCABG00000003209	other_paralog
GNA15	ENSCABG00000003209	other_paralog
GNA15	ENSCABG00000003209	other_paralog
GNA15	ENSCABG00000003209	other_paralog
GNA15	ENSCABG00000003209	other_paralog
GNA15	ENSCABG00000003209	other_paralog
GNA15	ENSCABG00000003209	other_paralog
GNA15	ENSCABG00000003209	other_paralog
GNA15	ENSCABG00000003209	other_paralog
GNA15	ENSCABG00000003209	other_paralog
GNA15	ENSCABG00000003209	other_paralog
GNA15	ENSCABG00000003209	other_paralog
GNA15	ENSCABG00000003209	other_paralog
GNA15	ENSCABG00000003209	other_paralog
GNA15	ENSCABG00000003209	other_paralog
GNA15	ENSCABG00000003209	other_paralog
GNA15	ENSCABG00000003209	other_paralog
GNA15	ENSCABG00000003209	other_paralog
PRKCSH	ENSCABG00000003210	other_paralog
UNC13B	ENSCABG00000003211	within_species_paralog
UNC13B	ENSCABG00000003211	other_paralog
GNA11	ENSCABG00000003212	other_paralog
GNA11	ENSCABG00000003212	other_paralog
GNA11	ENSCABG00000003212	other_paralog
GNA11	ENSCABG00000003212	other_paralog
GNA11	ENSCABG00000003212	other_paralog
GNA11	ENSCABG00000003212	other_paralog
GNA11	ENSCABG00000003212	other_paralog
GNA11	ENSCABG00000003212	other_paralog
GNA11	ENSCABG00000003212	other_paralog
GNA11	ENSCABG00000003212	other_paralog
GNA11	ENSCABG00000003212	other_paralog
GNA11	ENSCABG00000003212	other_paralog
GNA11	ENSCABG00000003212	other_paralog
GNA11	ENSCABG00000003212	other_paralog
GNA11	ENSCABG00000003212	other_paralog
GNA11	ENSCABG00000003212	other_paralog
GNA11	ENSCABG00000003212	other_paralog
GNA11	ENSCABG00000003212	other_paralog
	ENSCABG00000003213
TRUB1	ENSCABG00000003214
	ENSCABG00000003215	within_species_paralog
	ENSCABG00000003215	within_species_paralog
	ENSCABG00000003215	within_species_paralog
	ENSCABG00000003215	within_species_paralog
	ENSCABG00000003215	within_species_paralog
	ENSCABG00000003215	within_species_paralog
	ENSCABG00000003215	within_species_paralog
	ENSCABG00000003215	within_species_paralog
	ENSCABG00000003215	within_species_paralog
	ENSCABG00000003215	other_paralog
	ENSCABG00000003215	other_paralog
	ENSCABG00000003215	other_paralog
	ENSCABG00000003215	other_paralog
	ENSCABG00000003215	other_paralog
	ENSCABG00000003215	other_paralog
	ENSCABG00000003215	other_paralog
	ENSCABG00000003215	other_paralog
	ENSCABG00000003215	other_paralog
	ENSCABG00000003215	other_paralog
	ENSCABG00000003215	other_paralog
	ENSCABG00000003215	other_paralog
	ENSCABG00000003215	other_paralog
	ENSCABG00000003215	other_paralog
	ENSCABG00000003215	other_paralog
	ENSCABG00000003215	other_paralog
	ENSCABG00000003215	other_paralog
	ENSCABG00000003215	other_paralog
	ENSCABG00000003215	other_paralog
	ENSCABG00000003215	other_paralog
	ENSCABG00000003215	other_paralog
	ENSCABG00000003215	other_paralog
	ENSCABG00000003215	other_paralog
	ENSCABG00000003215	other_paralog
	ENSCABG00000003215	other_paralog
	ENSCABG00000003215	other_paralog
	ENSCABG00000003215	other_paralog
	ENSCABG00000003215	other_paralog
	ENSCABG00000003215	other_paralog
	ENSCABG00000003215	other_paralog
	ENSCABG00000003215	other_paralog
	ENSCABG00000003215	other_paralog
	ENSCABG00000003215	other_paralog
	ENSCABG00000003215	other_paralog
	ENSCABG00000003215	other_paralog
	ENSCABG00000003215	other_paralog
	ENSCABG00000003215	other_paralog
	ENSCABG00000003215	other_paralog
	ENSCABG00000003215	other_paralog
	ENSCABG00000003215	other_paralog
TLE5	ENSCABG00000003216	within_species_paralog
TLE5	ENSCABG00000003216	within_species_paralog
TLE5	ENSCABG00000003216	within_species_paralog
TLE5	ENSCABG00000003216	within_species_paralog
TLE5	ENSCABG00000003216	within_species_paralog
TLE5	ENSCABG00000003216	within_species_paralog
	ENSCABG00000003217
	ENSCABG00000003218	within_species_paralog
	ENSCABG00000003218	within_species_paralog
	ENSCABG00000003218	within_species_paralog
	ENSCABG00000003218	within_species_paralog
	ENSCABG00000003218	within_species_paralog
	ENSCABG00000003218	within_species_paralog
	ENSCABG00000003218	within_species_paralog
	ENSCABG00000003218	within_species_paralog
	ENSCABG00000003218	within_species_paralog
	ENSCABG00000003218	within_species_paralog
	ENSCABG00000003218	within_species_paralog
	ENSCABG00000003218	within_species_paralog
	ENSCABG00000003218	within_species_paralog
	ENSCABG00000003218	within_species_paralog
	ENSCABG00000003218	within_species_paralog
	ENSCABG00000003218	within_species_paralog
	ENSCABG00000003218	within_species_paralog
	ENSCABG00000003219	within_species_paralog
	ENSCABG00000003219	within_species_paralog
	ENSCABG00000003219	within_species_paralog
	ENSCABG00000003219	other_paralog
	ENSCABG00000003219	other_paralog
	ENSCABG00000003219	other_paralog
	ENSCABG00000003219	other_paralog
	ENSCABG00000003219	other_paralog
	ENSCABG00000003219	other_paralog
	ENSCABG00000003219	other_paralog
	ENSCABG00000003219	other_paralog
	ENSCABG00000003219	other_paralog
	ENSCABG00000003219	other_paralog
	ENSCABG00000003219	other_paralog
	ENSCABG00000003219	other_paralog
	ENSCABG00000003219	other_paralog
	ENSCABG00000003219	other_paralog
	ENSCABG00000003219	other_paralog
	ENSCABG00000003219	other_paralog
	ENSCABG00000003219	other_paralog
	ENSCABG00000003219	other_paralog
	ENSCABG00000003219	other_paralog
	ENSCABG00000003219	other_paralog
EPOR	ENSCABG00000003220	other_paralog
EPOR	ENSCABG00000003220	other_paralog
EPOR	ENSCABG00000003220	other_paralog
EPOR	ENSCABG00000003220	other_paralog
EPOR	ENSCABG00000003220	other_paralog
EPOR	ENSCABG00000003220	other_paralog
POP4	ENSCABG00000003221
	ENSCABG00000003222
	ENSCABG00000003223	within_species_paralog
	ENSCABG00000003223	within_species_paralog
	ENSCABG00000003223	within_species_paralog
	ENSCABG00000003223	within_species_paralog
	ENSCABG00000003223	within_species_paralog
	ENSCABG00000003223	within_species_paralog
	ENSCABG00000003223	within_species_paralog
	ENSCABG00000003223	within_species_paralog
	ENSCABG00000003223	within_species_paralog
	ENSCABG00000003223	within_species_paralog
	ENSCABG00000003223	other_paralog
	ENSCABG00000003223	other_paralog
	ENSCABG00000003223	other_paralog
	ENSCABG00000003223	other_paralog
	ENSCABG00000003223	other_paralog
	ENSCABG00000003223	other_paralog
	ENSCABG00000003223	other_paralog
	ENSCABG00000003223	other_paralog
	ENSCABG00000003223	other_paralog
	ENSCABG00000003223	other_paralog
	ENSCABG00000003223	other_paralog
	ENSCABG00000003223	other_paralog
	ENSCABG00000003223	other_paralog
	ENSCABG00000003223	other_paralog
	ENSCABG00000003223	other_paralog
	ENSCABG00000003223	other_paralog
	ENSCABG00000003223	other_paralog
	ENSCABG00000003223	other_paralog
PLEKHF1	ENSCABG00000003224	other_paralog
PLEKHF1	ENSCABG00000003224	other_paralog
PLEKHF1	ENSCABG00000003224	other_paralog
PLEKHF1	ENSCABG00000003224	other_paralog
PLEKHF1	ENSCABG00000003224	other_paralog
PLEKHF1	ENSCABG00000003224	other_paralog
PLEKHF1	ENSCABG00000003224	other_paralog
PLEKHF1	ENSCABG00000003224	other_paralog
PLEKHF1	ENSCABG00000003224	other_paralog
PLEKHF1	ENSCABG00000003224	other_paralog
PLEKHF1	ENSCABG00000003224	other_paralog
PLEKHF1	ENSCABG00000003224	other_paralog
PLEKHF1	ENSCABG00000003224	other_paralog
	ENSCABG00000003225
KIAA0895	ENSCABG00000003226	within_species_paralog
C19orf12	ENSCABG00000003227
	ENSCABG00000003228	other_paralog
	ENSCABG00000003228	other_paralog
	ENSCABG00000003228	within_species_paralog
	ENSCABG00000003229
TMEM205	ENSCABG00000003230
ERCC3	ENSCABG00000003231
CCNE1	ENSCABG00000003232	other_paralog
CCNE1	ENSCABG00000003232	other_paralog
CCNE1	ENSCABG00000003232	other_paralog
CCNE1	ENSCABG00000003232	other_paralog
CCNE1	ENSCABG00000003232	other_paralog
CCNE1	ENSCABG00000003232	other_paralog
CCNE1	ENSCABG00000003232	other_paralog
CCNE1	ENSCABG00000003232	other_paralog
CCNE1	ENSCABG00000003232	other_paralog
CCNE1	ENSCABG00000003232	other_paralog
CCNE1	ENSCABG00000003232	other_paralog
CCNE1	ENSCABG00000003232	other_paralog
CCNE1	ENSCABG00000003232	other_paralog
CCNE1	ENSCABG00000003232	other_paralog
CCNE1	ENSCABG00000003232	other_paralog
CCNE1	ENSCABG00000003232	other_paralog
CCNE1	ENSCABG00000003232	other_paralog
	ENSCABG00000003233	within_species_paralog
	ENSCABG00000003233	other_paralog
	ENSCABG00000003233	other_paralog
	ENSCABG00000003233	other_paralog
	ENSCABG00000003233	other_paralog
	ENSCABG00000003233	other_paralog
	ENSCABG00000003233	other_paralog
	ENSCABG00000003233	other_paralog
	ENSCABG00000003233	other_paralog
	ENSCABG00000003233	other_paralog
	ENSCABG00000003233	other_paralog
	ENSCABG00000003233	other_paralog
	ENSCABG00000003233	other_paralog
	ENSCABG00000003233	other_paralog
	ENSCABG00000003233	other_paralog
	ENSCABG00000003233	other_paralog
	ENSCABG00000003233	other_paralog
	ENSCABG00000003233	other_paralog
	ENSCABG00000003233	other_paralog
	ENSCABG00000003233	other_paralog
	ENSCABG00000003233	other_paralog
	ENSCABG00000003233	other_paralog
	ENSCABG00000003233	other_paralog
	ENSCABG00000003233	other_paralog
	ENSCABG00000003233	other_paralog
	ENSCABG00000003233	other_paralog
	ENSCABG00000003233	other_paralog
	ENSCABG00000003233	other_paralog
	ENSCABG00000003233	other_paralog
	ENSCABG00000003233	other_paralog
	ENSCABG00000003233	other_paralog
	ENSCABG00000003233	other_paralog
	ENSCABG00000003233	other_paralog
	ENSCABG00000003233	other_paralog
	ENSCABG00000003233	other_paralog
	ENSCABG00000003233	other_paralog
	ENSCABG00000003233	other_paralog
	ENSCABG00000003233	other_paralog
	ENSCABG00000003233	other_paralog
	ENSCABG00000003233	other_paralog
	ENSCABG00000003233	other_paralog
	ENSCABG00000003233	other_paralog
	ENSCABG00000003233	other_paralog
	ENSCABG00000003233	other_paralog
	ENSCABG00000003233	other_paralog
	ENSCABG00000003233	other_paralog
	ENSCABG00000003233	other_paralog
	ENSCABG00000003233	other_paralog
	ENSCABG00000003233	other_paralog
	ENSCABG00000003233	other_paralog
	ENSCABG00000003233	other_paralog
	ENSCABG00000003233	other_paralog
	ENSCABG00000003233	other_paralog
	ENSCABG00000003233	other_paralog
	ENSCABG00000003233	other_paralog
	ENSCABG00000003233	other_paralog
	ENSCABG00000003233	other_paralog
	ENSCABG00000003233	other_paralog
	ENSCABG00000003233	other_paralog
	ENSCABG00000003233	other_paralog
	ENSCABG00000003233	other_paralog
	ENSCABG00000003233	other_paralog
	ENSCABG00000003233	other_paralog
	ENSCABG00000003233	other_paralog
	ENSCABG00000003233	other_paralog
	ENSCABG00000003233	other_paralog
	ENSCABG00000003233	other_paralog
	ENSCABG00000003233	other_paralog
	ENSCABG00000003233	other_paralog
	ENSCABG00000003233	other_paralog
MTHFD2L	ENSCABG00000003234	other_paralog
MTHFD2L	ENSCABG00000003234	other_paralog
MTHFD2L	ENSCABG00000003234	other_paralog
SLC25A23	ENSCABG00000003235	other_paralog
SLC25A23	ENSCABG00000003235	other_paralog
SLC25A23	ENSCABG00000003235	other_paralog
SLC25A23	ENSCABG00000003235	other_paralog
SLC25A23	ENSCABG00000003235	other_paralog
SLC25A23	ENSCABG00000003235	other_paralog
SLC25A23	ENSCABG00000003235	other_paralog
SLC25A23	ENSCABG00000003235	other_paralog
SLC25A23	ENSCABG00000003235	other_paralog
SLC25A23	ENSCABG00000003235	other_paralog
SLC25A23	ENSCABG00000003235	other_paralog
SLC25A23	ENSCABG00000003235	other_paralog
SLC25A23	ENSCABG00000003235	other_paralog
SLC25A23	ENSCABG00000003235	other_paralog
SLC25A23	ENSCABG00000003235	other_paralog
SLC25A23	ENSCABG00000003235	other_paralog
SLC25A23	ENSCABG00000003235	other_paralog
SLC25A23	ENSCABG00000003235	other_paralog
SLC25A23	ENSCABG00000003235	other_paralog
SLC25A23	ENSCABG00000003235	other_paralog
SLC25A23	ENSCABG00000003235	other_paralog
SLC25A23	ENSCABG00000003235	other_paralog
SLC25A23	ENSCABG00000003235	other_paralog
SLC25A23	ENSCABG00000003235	other_paralog
SLC25A23	ENSCABG00000003235	other_paralog
SLC25A23	ENSCABG00000003235	other_paralog
SLC25A23	ENSCABG00000003235	other_paralog
SLC25A23	ENSCABG00000003235	other_paralog
SLC25A23	ENSCABG00000003235	other_paralog
SLC25A23	ENSCABG00000003235	other_paralog
SLC25A23	ENSCABG00000003235	other_paralog
SLC25A23	ENSCABG00000003235	other_paralog
SLC25A23	ENSCABG00000003235	other_paralog
SLC25A23	ENSCABG00000003235	other_paralog
SLC25A23	ENSCABG00000003235	other_paralog
SLC25A23	ENSCABG00000003235	other_paralog
SLC25A23	ENSCABG00000003235	other_paralog
SLC25A23	ENSCABG00000003235	other_paralog
SLC25A23	ENSCABG00000003235	other_paralog
SLC25A23	ENSCABG00000003235	other_paralog
SLC25A23	ENSCABG00000003235	other_paralog
SLC25A23	ENSCABG00000003235	other_paralog
SLC25A23	ENSCABG00000003235	other_paralog
SLC25A23	ENSCABG00000003235	other_paralog
SLC25A23	ENSCABG00000003235	other_paralog
SLC25A23	ENSCABG00000003235	other_paralog
SLC25A23	ENSCABG00000003235	other_paralog
SLC25A23	ENSCABG00000003235	other_paralog
SLC25A23	ENSCABG00000003235	other_paralog
	ENSCABG00000003236	other_paralog
	ENSCABG00000003236	other_paralog
	ENSCABG00000003236	other_paralog
	ENSCABG00000003236	other_paralog
	ENSCABG00000003236	other_paralog
	ENSCABG00000003236	other_paralog
	ENSCABG00000003236	other_paralog
	ENSCABG00000003236	other_paralog
	ENSCABG00000003236	other_paralog
	ENSCABG00000003236	other_paralog
	ENSCABG00000003237	within_species_paralog
	ENSCABG00000003237	within_species_paralog
	ENSCABG00000003237	within_species_paralog
	ENSCABG00000003237	other_paralog
	ENSCABG00000003237	other_paralog
	ENSCABG00000003237	other_paralog
	ENSCABG00000003237	other_paralog
	ENSCABG00000003237	other_paralog
CRB3	ENSCABG00000003238	within_species_paralog
CRB3	ENSCABG00000003238	within_species_paralog
URI1	ENSCABG00000003239
	ENSCABG00000003240	within_species_paralog
	ENSCABG00000003240	within_species_paralog
	ENSCABG00000003240	within_species_paralog
	ENSCABG00000003240	other_paralog
	ENSCABG00000003240	other_paralog
	ENSCABG00000003240	other_paralog
	ENSCABG00000003240	other_paralog
	ENSCABG00000003240	other_paralog
	ENSCABG00000003241	other_paralog
	ENSCABG00000003241	within_species_paralog
	ENSCABG00000003241	gene_split
	ENSCABG00000003242	within_species_paralog
	ENSCABG00000003242	within_species_paralog
	ENSCABG00000003242	within_species_paralog
	ENSCABG00000003242	other_paralog
	ENSCABG00000003242	other_paralog
	ENSCABG00000003242	other_paralog
	ENSCABG00000003242	other_paralog
	ENSCABG00000003242	other_paralog
	ENSCABG00000003243	within_species_paralog
GPANK1	ENSCABG00000003244
EEPD1	ENSCABG00000003245
	ENSCABG00000003246	within_species_paralog
	ENSCABG00000003246	other_paralog
	ENSCABG00000003246	other_paralog
	ENSCABG00000003246	other_paralog
	ENSCABG00000003246	other_paralog
	ENSCABG00000003246	other_paralog
	ENSCABG00000003246	other_paralog
	ENSCABG00000003246	other_paralog
	ENSCABG00000003246	other_paralog
	ENSCABG00000003246	other_paralog
	ENSCABG00000003246	other_paralog
	ENSCABG00000003246	other_paralog
	ENSCABG00000003246	other_paralog
	ENSCABG00000003246	other_paralog
	ENSCABG00000003246	other_paralog
	ENSCABG00000003246	other_paralog
	ENSCABG00000003246	other_paralog
	ENSCABG00000003246	other_paralog
	ENSCABG00000003246	other_paralog
	ENSCABG00000003246	other_paralog
	ENSCABG00000003246	other_paralog
	ENSCABG00000003246	other_paralog
	ENSCABG00000003246	other_paralog
	ENSCABG00000003246	other_paralog
	ENSCABG00000003246	other_paralog
CSNK2B	ENSCABG00000003247
SEPTIN7	ENSCABG00000003248	other_paralog
SEPTIN7	ENSCABG00000003248	other_paralog
SEPTIN7	ENSCABG00000003248	other_paralog
SEPTIN7	ENSCABG00000003248	other_paralog
SEPTIN7	ENSCABG00000003248	other_paralog
SEPTIN7	ENSCABG00000003248	other_paralog
SEPTIN7	ENSCABG00000003248	other_paralog
SEPTIN7	ENSCABG00000003248	other_paralog
SEPTIN7	ENSCABG00000003248	other_paralog
SEPTIN7	ENSCABG00000003248	other_paralog
SEPTIN7	ENSCABG00000003248	other_paralog
SEPTIN7	ENSCABG00000003248	other_paralog
SEPTIN7	ENSCABG00000003248	other_paralog
EPGN	ENSCABG00000003249	other_paralog
EPGN	ENSCABG00000003249	other_paralog
EPGN	ENSCABG00000003249	other_paralog
EPGN	ENSCABG00000003249	other_paralog
EPGN	ENSCABG00000003249	other_paralog
HERPUD2	ENSCABG00000003250	within_species_paralog
	ENSCABG00000003251
TLE2	ENSCABG00000003252	within_species_paralog
TLE2	ENSCABG00000003252	within_species_paralog
TLE2	ENSCABG00000003252	within_species_paralog
TLE2	ENSCABG00000003252	within_species_paralog
TLE2	ENSCABG00000003252	within_species_paralog
TLE2	ENSCABG00000003252	within_species_paralog
GDE1	ENSCABG00000003253	other_paralog
GDE1	ENSCABG00000003253	other_paralog
GDE1	ENSCABG00000003253	other_paralog
GDE1	ENSCABG00000003253	other_paralog
GDE1	ENSCABG00000003253	other_paralog
EREG	ENSCABG00000003254	other_paralog
EREG	ENSCABG00000003254	other_paralog
EREG	ENSCABG00000003254	other_paralog
EREG	ENSCABG00000003254	other_paralog
EREG	ENSCABG00000003254	other_paralog
	ENSCABG00000003255
AREG	ENSCABG00000003256	other_paralog
AREG	ENSCABG00000003256	other_paralog
AREG	ENSCABG00000003256	other_paralog
AREG	ENSCABG00000003256	other_paralog
AREG	ENSCABG00000003256	other_paralog
BTC	ENSCABG00000003257	other_paralog
BTC	ENSCABG00000003257	other_paralog
BTC	ENSCABG00000003257	other_paralog
BTC	ENSCABG00000003257	other_paralog
BTC	ENSCABG00000003257	other_paralog
TBX20	ENSCABG00000003258	other_paralog
TBX20	ENSCABG00000003258	other_paralog
TBX20	ENSCABG00000003258	other_paralog
TBX20	ENSCABG00000003258	other_paralog
TBX20	ENSCABG00000003258	other_paralog
TBX20	ENSCABG00000003258	other_paralog
TBX20	ENSCABG00000003258	other_paralog
TBX20	ENSCABG00000003258	other_paralog
TBX20	ENSCABG00000003258	other_paralog
TBX20	ENSCABG00000003258	other_paralog
TBX20	ENSCABG00000003258	other_paralog
TBX20	ENSCABG00000003258	other_paralog
TBX20	ENSCABG00000003258	other_paralog
TBX20	ENSCABG00000003258	other_paralog
TBX20	ENSCABG00000003258	other_paralog
TBX20	ENSCABG00000003258	other_paralog
TBX20	ENSCABG00000003258	other_paralog
TMC5	ENSCABG00000003259	other_paralog
TMC5	ENSCABG00000003259	within_species_paralog
TMC5	ENSCABG00000003259	within_species_paralog
TMC5	ENSCABG00000003259	within_species_paralog
TMC5	ENSCABG00000003259	within_species_paralog
PARM1	ENSCABG00000003260
	ENSCABG00000003261	within_species_paralog
	ENSCABG00000003261	within_species_paralog
	ENSCABG00000003261	within_species_paralog
	ENSCABG00000003261	other_paralog
	ENSCABG00000003261	other_paralog
	ENSCABG00000003261	other_paralog
	ENSCABG00000003261	other_paralog
	ENSCABG00000003261	other_paralog
	ENSCABG00000003262	gene_split
	ENSCABG00000003262	within_species_paralog
	ENSCABG00000003262	within_species_paralog
	ENSCABG00000003262	within_species_paralog
	ENSCABG00000003262	within_species_paralog
	ENSCABG00000003262	within_species_paralog
RCHY1	ENSCABG00000003263
	ENSCABG00000003264	gene_split
	ENSCABG00000003264	within_species_paralog
	ENSCABG00000003264	within_species_paralog
	ENSCABG00000003264	within_species_paralog
	ENSCABG00000003264	within_species_paralog
	ENSCABG00000003264	within_species_paralog
THAP6	ENSCABG00000003265	other_paralog
THAP6	ENSCABG00000003265	other_paralog
THAP6	ENSCABG00000003265	other_paralog
THAP6	ENSCABG00000003265	other_paralog
THAP6	ENSCABG00000003265	other_paralog
THAP6	ENSCABG00000003265	other_paralog
THAP6	ENSCABG00000003265	other_paralog
THAP6	ENSCABG00000003265	other_paralog
PLPP2	ENSCABG00000003266	other_paralog
PLPP2	ENSCABG00000003266	other_paralog
PLPP2	ENSCABG00000003266	other_paralog
PLPP2	ENSCABG00000003266	other_paralog
PLPP2	ENSCABG00000003266	other_paralog
PLPP2	ENSCABG00000003266	other_paralog
PLPP2	ENSCABG00000003266	other_paralog
PLPP2	ENSCABG00000003266	other_paralog
PLPP2	ENSCABG00000003266	other_paralog
	ENSCABG00000003267	other_paralog
	ENSCABG00000003267	other_paralog
	ENSCABG00000003267	other_paralog
	ENSCABG00000003267	other_paralog
	ENSCABG00000003267	other_paralog
	ENSCABG00000003267	other_paralog
	ENSCABG00000003267	other_paralog
	ENSCABG00000003267	gene_split
CDKL2	ENSCABG00000003268	other_paralog
CDKL2	ENSCABG00000003268	other_paralog
CDKL2	ENSCABG00000003268	other_paralog
CDKL2	ENSCABG00000003268	other_paralog
CDKL2	ENSCABG00000003268	other_paralog
CDKL2	ENSCABG00000003268	other_paralog
CDKL2	ENSCABG00000003268	other_paralog
CDKL2	ENSCABG00000003268	other_paralog
CDKL2	ENSCABG00000003268	other_paralog
CDKL2	ENSCABG00000003268	other_paralog
CDKL2	ENSCABG00000003268	other_paralog
CDKL2	ENSCABG00000003268	other_paralog
CDKL2	ENSCABG00000003268	other_paralog
CDKL2	ENSCABG00000003268	other_paralog
CDKL2	ENSCABG00000003268	other_paralog
CDKL2	ENSCABG00000003268	other_paralog
CDKL2	ENSCABG00000003268	other_paralog
CDKL2	ENSCABG00000003268	other_paralog
CDKL2	ENSCABG00000003268	other_paralog
CDKL2	ENSCABG00000003268	other_paralog
CDKL2	ENSCABG00000003268	other_paralog
CDKL2	ENSCABG00000003268	other_paralog
CDKL2	ENSCABG00000003268	other_paralog
CDKL2	ENSCABG00000003268	other_paralog
CDKL2	ENSCABG00000003268	other_paralog
CDKL2	ENSCABG00000003268	other_paralog
MIER2	ENSCABG00000003269	within_species_paralog
MIER2	ENSCABG00000003269	within_species_paralog
MIER2	ENSCABG00000003269	within_species_paralog
MIER2	ENSCABG00000003269	within_species_paralog
MIER2	ENSCABG00000003269	within_species_paralog
MIER2	ENSCABG00000003269	within_species_paralog
ADORA2A	ENSCABG00000003270	within_species_paralog
ADORA2A	ENSCABG00000003270	within_species_paralog
ADORA2A	ENSCABG00000003270	within_species_paralog
ADORA2A	ENSCABG00000003270	within_species_paralog
ADORA2A	ENSCABG00000003270	within_species_paralog
ADORA2A	ENSCABG00000003270	within_species_paralog
	ENSCABG00000003271	within_species_paralog
	ENSCABG00000003271	within_species_paralog
UPB1	ENSCABG00000003272	other_paralog
UPB1	ENSCABG00000003272	other_paralog
G3BP2	ENSCABG00000003273	within_species_paralog
C2CD4C	ENSCABG00000003274	other_paralog
C2CD4C	ENSCABG00000003274	other_paralog
C2CD4C	ENSCABG00000003274	other_paralog
C2CD4C	ENSCABG00000003274	other_paralog
C2CD4C	ENSCABG00000003274	other_paralog
C2CD4C	ENSCABG00000003274	other_paralog
C2CD4C	ENSCABG00000003274	other_paralog
C2CD4C	ENSCABG00000003274	other_paralog
C2CD4C	ENSCABG00000003274	other_paralog
C2CD4C	ENSCABG00000003274	other_paralog
C2CD4C	ENSCABG00000003274	other_paralog
C2CD4C	ENSCABG00000003274	other_paralog
C2CD4C	ENSCABG00000003274	other_paralog
C2CD4C	ENSCABG00000003274	other_paralog
C2CD4C	ENSCABG00000003274	other_paralog
C2CD4C	ENSCABG00000003274	other_paralog
C2CD4C	ENSCABG00000003274	other_paralog
C2CD4C	ENSCABG00000003274	other_paralog
C2CD4C	ENSCABG00000003274	other_paralog
C2CD4C	ENSCABG00000003274	other_paralog
C2CD4C	ENSCABG00000003274	other_paralog
C2CD4C	ENSCABG00000003274	other_paralog
C2CD4C	ENSCABG00000003274	other_paralog
C2CD4C	ENSCABG00000003274	other_paralog
C2CD4C	ENSCABG00000003274	other_paralog
C2CD4C	ENSCABG00000003274	other_paralog
C2CD4C	ENSCABG00000003274	other_paralog
C2CD4C	ENSCABG00000003274	other_paralog
C2CD4C	ENSCABG00000003274	other_paralog
C2CD4C	ENSCABG00000003274	other_paralog
C2CD4C	ENSCABG00000003274	other_paralog
USO1	ENSCABG00000003275
	ENSCABG00000003276	within_species_paralog
	ENSCABG00000003276	within_species_paralog
	ENSCABG00000003276	within_species_paralog
	ENSCABG00000003276	within_species_paralog
TMC7	ENSCABG00000003277	other_paralog
TMC7	ENSCABG00000003277	other_paralog
TMC7	ENSCABG00000003277	other_paralog
TMC7	ENSCABG00000003277	other_paralog
TMC7	ENSCABG00000003277	other_paralog
GJA1	ENSCABG00000003278	within_species_paralog
GJA1	ENSCABG00000003278	within_species_paralog
GJA1	ENSCABG00000003278	other_paralog
GJA1	ENSCABG00000003278	other_paralog
GJA1	ENSCABG00000003278	other_paralog
GJA1	ENSCABG00000003278	other_paralog
GJA1	ENSCABG00000003278	other_paralog
GJA1	ENSCABG00000003278	other_paralog
GJA1	ENSCABG00000003278	other_paralog
GJA1	ENSCABG00000003278	other_paralog
GJA1	ENSCABG00000003278	other_paralog
GJA1	ENSCABG00000003278	other_paralog
GJA1	ENSCABG00000003278	other_paralog
GJA1	ENSCABG00000003278	other_paralog
GJA1	ENSCABG00000003278	other_paralog
GJA1	ENSCABG00000003278	other_paralog
GJA1	ENSCABG00000003278	other_paralog
GJA1	ENSCABG00000003278	other_paralog
GUCD1	ENSCABG00000003279
	ENSCABG00000003280
	ENSCABG00000003281
	ENSCABG00000003282
	ENSCABG00000003283
	ENSCABG00000003284	other_paralog
	ENSCABG00000003284	other_paralog
HSF2	ENSCABG00000003285	other_paralog
HSF2	ENSCABG00000003285	other_paralog
HSF2	ENSCABG00000003285	other_paralog
HSF2	ENSCABG00000003285	other_paralog
HSF2	ENSCABG00000003285	other_paralog
ODF3L2	ENSCABG00000003286	other_paralog
ODF3L2	ENSCABG00000003286	other_paralog
ODF3L2	ENSCABG00000003286	other_paralog
ODF3L2	ENSCABG00000003286	other_paralog
ODF3L2	ENSCABG00000003286	other_paralog
	ENSCABG00000003287
	ENSCABG00000003288	other_paralog
	ENSCABG00000003288	other_paralog
	ENSCABG00000003288	other_paralog
	ENSCABG00000003288	other_paralog
	ENSCABG00000003288	other_paralog
	ENSCABG00000003288	other_paralog
	ENSCABG00000003288	other_paralog
IKBKE	ENSCABG00000003289	within_species_paralog
IKBKE	ENSCABG00000003289	within_species_paralog
IKBKE	ENSCABG00000003289	within_species_paralog
SERINC1	ENSCABG00000003290	within_species_paralog
SERINC1	ENSCABG00000003290	within_species_paralog
SERINC1	ENSCABG00000003290	within_species_paralog
SERINC1	ENSCABG00000003290	within_species_paralog
ETFDH	ENSCABG00000003291
ZNF618	ENSCABG00000003292	within_species_paralog
	ENSCABG00000003293
C4orf46	ENSCABG00000003294
	ENSCABG00000003295	other_paralog
	ENSCABG00000003295	other_paralog
	ENSCABG00000003295	other_paralog
TPGS1	ENSCABG00000003296
	ENSCABG00000003297
RASSF5	ENSCABG00000003298	other_paralog
RASSF5	ENSCABG00000003298	other_paralog
RASSF5	ENSCABG00000003298	other_paralog
	ENSCABG00000003299	other_paralog
	ENSCABG00000003299	other_paralog
	ENSCABG00000003299	other_paralog
	ENSCABG00000003299	other_paralog
	ENSCABG00000003299	other_paralog
	ENSCABG00000003299	other_paralog
	ENSCABG00000003299	other_paralog
	ENSCABG00000003299	other_paralog
	ENSCABG00000003299	other_paralog
	ENSCABG00000003299	other_paralog
	ENSCABG00000003299	other_paralog
	ENSCABG00000003299	within_species_paralog
	ENSCABG00000003299	within_species_paralog
CDC34	ENSCABG00000003300	other_paralog
CDC34	ENSCABG00000003300	other_paralog
CDC34	ENSCABG00000003300	other_paralog
CDC34	ENSCABG00000003300	other_paralog
CDC34	ENSCABG00000003300	other_paralog
CDC34	ENSCABG00000003300	other_paralog
CDC34	ENSCABG00000003300	other_paralog
CDC34	ENSCABG00000003300	other_paralog
CDC34	ENSCABG00000003300	other_paralog
CDC34	ENSCABG00000003300	other_paralog
CDC34	ENSCABG00000003300	other_paralog
CDC34	ENSCABG00000003300	other_paralog
CDC34	ENSCABG00000003300	other_paralog
CDC34	ENSCABG00000003300	other_paralog
CDC34	ENSCABG00000003300	other_paralog
CDC34	ENSCABG00000003300	other_paralog
CDC34	ENSCABG00000003300	other_paralog
CDC34	ENSCABG00000003300	other_paralog
CDC34	ENSCABG00000003300	other_paralog
CDC34	ENSCABG00000003300	other_paralog
CDC34	ENSCABG00000003300	other_paralog
CDC34	ENSCABG00000003300	other_paralog
CDC34	ENSCABG00000003300	other_paralog
EIF2D	ENSCABG00000003301
CTCF	ENSCABG00000003302	other_paralog
CTCF	ENSCABG00000003302	other_paralog
CTCF	ENSCABG00000003302	other_paralog
CTCF	ENSCABG00000003302	other_paralog
CTCF	ENSCABG00000003302	other_paralog
CTCF	ENSCABG00000003302	other_paralog
CTCF	ENSCABG00000003302	other_paralog
CTCF	ENSCABG00000003302	other_paralog
CTCF	ENSCABG00000003302	other_paralog
CTCF	ENSCABG00000003302	other_paralog
CTCF	ENSCABG00000003302	other_paralog
CTCF	ENSCABG00000003302	other_paralog
CTCF	ENSCABG00000003302	other_paralog
	ENSCABG00000003303	other_paralog
	ENSCABG00000003303	other_paralog
	ENSCABG00000003303	other_paralog
	ENSCABG00000003303	other_paralog
ZNF536	ENSCABG00000003304	within_species_paralog
ZNF536	ENSCABG00000003304	other_paralog
ZNF536	ENSCABG00000003304	other_paralog
ZNF536	ENSCABG00000003304	other_paralog
ZNF536	ENSCABG00000003304	other_paralog
ZNF536	ENSCABG00000003304	other_paralog
ZNF536	ENSCABG00000003304	other_paralog
ZNF536	ENSCABG00000003304	other_paralog
ZNF536	ENSCABG00000003304	other_paralog
ZNF536	ENSCABG00000003304	other_paralog
ZNF536	ENSCABG00000003304	other_paralog
ZNF536	ENSCABG00000003304	other_paralog
ZNF536	ENSCABG00000003304	other_paralog
DYRK3	ENSCABG00000003305	other_paralog
DYRK3	ENSCABG00000003305	other_paralog
DYRK3	ENSCABG00000003305	other_paralog
DYRK3	ENSCABG00000003305	other_paralog
DYRK3	ENSCABG00000003305	other_paralog
DYRK3	ENSCABG00000003305	other_paralog
DYRK3	ENSCABG00000003305	other_paralog
DYRK3	ENSCABG00000003305	other_paralog
DYRK3	ENSCABG00000003305	other_paralog
DYRK3	ENSCABG00000003305	other_paralog
DYRK3	ENSCABG00000003305	other_paralog
DYRK3	ENSCABG00000003305	other_paralog
DYRK3	ENSCABG00000003305	other_paralog
DYRK3	ENSCABG00000003305	other_paralog
RIPOR1	ENSCABG00000003306	within_species_paralog
RIPOR1	ENSCABG00000003306	within_species_paralog
AKAP3	ENSCABG00000003307	within_species_paralog
AKAP3	ENSCABG00000003307	within_species_paralog
AKAP3	ENSCABG00000003307	within_species_paralog
AKAP3	ENSCABG00000003307	within_species_paralog
HCN2	ENSCABG00000003308	other_paralog
HCN2	ENSCABG00000003308	other_paralog
HCN2	ENSCABG00000003308	other_paralog
HCN2	ENSCABG00000003308	other_paralog
HCN2	ENSCABG00000003308	other_paralog
HCN2	ENSCABG00000003308	other_paralog
HCN2	ENSCABG00000003308	other_paralog
HCN2	ENSCABG00000003308	other_paralog
HCN2	ENSCABG00000003308	other_paralog
HCN2	ENSCABG00000003308	other_paralog
HCN2	ENSCABG00000003308	other_paralog
HCN2	ENSCABG00000003308	other_paralog
HCN2	ENSCABG00000003308	other_paralog
HCN2	ENSCABG00000003308	other_paralog
HCN2	ENSCABG00000003308	other_paralog
HCN2	ENSCABG00000003308	other_paralog
HCN2	ENSCABG00000003308	other_paralog
TSHZ3	ENSCABG00000003309	within_species_paralog
TSHZ3	ENSCABG00000003309	within_species_paralog
5S_rRNA	ENSCABG00000003310
ZFPM1	ENSCABG00000003311	within_species_paralog
FBXO22	ENSCABG00000003312
	ENSCABG00000003313	within_species_paralog
	ENSCABG00000003313	other_paralog
	ENSCABG00000003313	other_paralog
	ENSCABG00000003313	other_paralog
	ENSCABG00000003313	other_paralog
	ENSCABG00000003313	other_paralog
	ENSCABG00000003313	other_paralog
	ENSCABG00000003313	other_paralog
GGT5	ENSCABG00000003314	other_paralog
GGT5	ENSCABG00000003314	other_paralog
GGT5	ENSCABG00000003314	other_paralog
	ENSCABG00000003315	within_species_paralog
	ENSCABG00000003315	within_species_paralog
	ENSCABG00000003315	within_species_paralog
	ENSCABG00000003315	within_species_paralog
	ENSCABG00000003315	within_species_paralog
	ENSCABG00000003315	other_paralog
	ENSCABG00000003315	other_paralog
	ENSCABG00000003315	other_paralog
	ENSCABG00000003315	other_paralog
	ENSCABG00000003315	other_paralog
	ENSCABG00000003315	other_paralog
	ENSCABG00000003315	other_paralog
	ENSCABG00000003315	other_paralog
	ENSCABG00000003315	other_paralog
	ENSCABG00000003315	other_paralog
	ENSCABG00000003315	other_paralog
	ENSCABG00000003315	other_paralog
	ENSCABG00000003315	other_paralog
	ENSCABG00000003315	other_paralog
	ENSCABG00000003315	other_paralog
	ENSCABG00000003315	other_paralog
	ENSCABG00000003315	other_paralog
NRG4	ENSCABG00000003316	other_paralog
NRG4	ENSCABG00000003316	other_paralog
NRG4	ENSCABG00000003316	other_paralog
NRG4	ENSCABG00000003316	other_paralog
5S_rRNA	ENSCABG00000003317
	ENSCABG00000003318
TMEM266	ENSCABG00000003319	other_paralog
TMEM266	ENSCABG00000003319	other_paralog
TMEM266	ENSCABG00000003319	other_paralog
TMEM266	ENSCABG00000003319	other_paralog
TMEM266	ENSCABG00000003319	other_paralog
CIDEC	ENSCABG00000003320	within_species_paralog
CIDEC	ENSCABG00000003320	within_species_paralog
CIDEC	ENSCABG00000003320	within_species_paralog
	ENSCABG00000003321	other_paralog
	ENSCABG00000003321	other_paralog
	ENSCABG00000003321	other_paralog
	ENSCABG00000003321	other_paralog
	ENSCABG00000003321	other_paralog
	ENSCABG00000003321	other_paralog
	ENSCABG00000003321	other_paralog
	ENSCABG00000003321	other_paralog
	ENSCABG00000003321	other_paralog
	ENSCABG00000003321	other_paralog
	ENSCABG00000003321	other_paralog
	ENSCABG00000003321	other_paralog
	ENSCABG00000003321	other_paralog
	ENSCABG00000003321	other_paralog
	ENSCABG00000003321	other_paralog
	ENSCABG00000003321	other_paralog
	ENSCABG00000003321	other_paralog
	ENSCABG00000003321	other_paralog
	ENSCABG00000003321	other_paralog
	ENSCABG00000003321	other_paralog
	ENSCABG00000003321	other_paralog
	ENSCABG00000003321	other_paralog
	ENSCABG00000003321	other_paralog
MAPKAPK2	ENSCABG00000003322	other_paralog
MAPKAPK2	ENSCABG00000003322	other_paralog
MAPKAPK2	ENSCABG00000003322	other_paralog
MAPKAPK2	ENSCABG00000003322	other_paralog
MAPKAPK2	ENSCABG00000003322	other_paralog
MAPKAPK2	ENSCABG00000003322	other_paralog
MAPKAPK2	ENSCABG00000003322	other_paralog
EEF1B2	ENSCABG00000003323	within_species_paralog
EEF1B2	ENSCABG00000003323	within_species_paralog
	ENSCABG00000003324
	ENSCABG00000003325
ETFA	ENSCABG00000003326
snoZ196	ENSCABG00000003327
	ENSCABG00000003328	other_paralog
	ENSCABG00000003328	other_paralog
	ENSCABG00000003328	other_paralog
	ENSCABG00000003328	other_paralog
	ENSCABG00000003329
	ENSCABG00000003330
	ENSCABG00000003331	within_species_paralog
	ENSCABG00000003331	within_species_paralog
	ENSCABG00000003331	within_species_paralog
	ENSCABG00000003331	within_species_paralog
	ENSCABG00000003331	other_paralog
	ENSCABG00000003332	within_species_paralog
	ENSCABG00000003332	within_species_paralog
	ENSCABG00000003332	other_paralog
	ENSCABG00000003332	other_paralog
	ENSCABG00000003332	other_paralog
	ENSCABG00000003332	other_paralog
	ENSCABG00000003332	other_paralog
	ENSCABG00000003332	other_paralog
	ENSCABG00000003332	other_paralog
	ENSCABG00000003332	other_paralog
	ENSCABG00000003332	other_paralog
	ENSCABG00000003332	other_paralog
	ENSCABG00000003332	other_paralog
	ENSCABG00000003332	other_paralog
	ENSCABG00000003332	other_paralog
	ENSCABG00000003332	other_paralog
	ENSCABG00000003332	other_paralog
ISL2	ENSCABG00000003333	within_species_paralog
ISL2	ENSCABG00000003333	within_species_paralog
	ENSCABG00000003334
TRIM55	ENSCABG00000003335	other_paralog
TRIM55	ENSCABG00000003335	other_paralog
TRIM55	ENSCABG00000003335	other_paralog
TRIM55	ENSCABG00000003335	other_paralog
TRIM55	ENSCABG00000003335	other_paralog
TRIM55	ENSCABG00000003335	other_paralog
TRIM55	ENSCABG00000003335	other_paralog
TRIM55	ENSCABG00000003335	other_paralog
TRIM55	ENSCABG00000003335	other_paralog
TRIM55	ENSCABG00000003335	other_paralog
TRIM55	ENSCABG00000003335	other_paralog
TRIM55	ENSCABG00000003335	other_paralog
TRIM55	ENSCABG00000003335	other_paralog
TRIM55	ENSCABG00000003335	other_paralog
TRIM55	ENSCABG00000003335	other_paralog
TRIM55	ENSCABG00000003335	other_paralog
TRIM55	ENSCABG00000003335	other_paralog
TRIM55	ENSCABG00000003335	other_paralog
TRIM55	ENSCABG00000003335	other_paralog
TRIM55	ENSCABG00000003335	other_paralog
TRIM55	ENSCABG00000003335	other_paralog
TRIM55	ENSCABG00000003335	other_paralog
TRIM55	ENSCABG00000003335	other_paralog
TRIM55	ENSCABG00000003335	other_paralog
TRIM55	ENSCABG00000003335	other_paralog
TRIM55	ENSCABG00000003335	other_paralog
TRIM55	ENSCABG00000003335	other_paralog
TRIM55	ENSCABG00000003335	other_paralog
TRIM55	ENSCABG00000003335	other_paralog
TRIM55	ENSCABG00000003335	other_paralog
TRIM55	ENSCABG00000003335	other_paralog
TRIM55	ENSCABG00000003335	other_paralog
TRIM55	ENSCABG00000003335	other_paralog
TRIM55	ENSCABG00000003335	other_paralog
TRIM55	ENSCABG00000003335	other_paralog
TRIM55	ENSCABG00000003335	other_paralog
TRIM55	ENSCABG00000003335	other_paralog
TRIM55	ENSCABG00000003335	other_paralog
TRIM55	ENSCABG00000003335	other_paralog
TRIM55	ENSCABG00000003335	other_paralog
TRIM55	ENSCABG00000003335	other_paralog
TRIM55	ENSCABG00000003335	other_paralog
TRIM55	ENSCABG00000003335	other_paralog
TRIM55	ENSCABG00000003335	other_paralog
TRIM55	ENSCABG00000003335	other_paralog
TRIM55	ENSCABG00000003335	other_paralog
TRIM55	ENSCABG00000003335	other_paralog
TRIM55	ENSCABG00000003335	other_paralog
TRIM55	ENSCABG00000003335	other_paralog
TRIM55	ENSCABG00000003335	other_paralog
TRIM55	ENSCABG00000003335	other_paralog
TRIM55	ENSCABG00000003335	other_paralog
TRIM55	ENSCABG00000003335	other_paralog
TRIM55	ENSCABG00000003335	other_paralog
TRIM55	ENSCABG00000003335	other_paralog
TRIM55	ENSCABG00000003335	other_paralog
TRIM55	ENSCABG00000003335	other_paralog
TRIM55	ENSCABG00000003335	other_paralog
TRIM55	ENSCABG00000003335	other_paralog
TRIM55	ENSCABG00000003335	other_paralog
TRIM55	ENSCABG00000003335	other_paralog
TRIM55	ENSCABG00000003335	other_paralog
TRIM55	ENSCABG00000003335	other_paralog
TRIM55	ENSCABG00000003335	other_paralog
TRIM55	ENSCABG00000003335	other_paralog
TRIM55	ENSCABG00000003335	other_paralog
TRIM55	ENSCABG00000003335	other_paralog
TRIM55	ENSCABG00000003335	other_paralog
TRIM55	ENSCABG00000003335	other_paralog
TRIM55	ENSCABG00000003335	other_paralog
TRIM55	ENSCABG00000003335	other_paralog
TRIM55	ENSCABG00000003335	other_paralog
TRIM55	ENSCABG00000003335	other_paralog
TRIM55	ENSCABG00000003335	other_paralog
TRIM55	ENSCABG00000003335	other_paralog
TRIM55	ENSCABG00000003335	other_paralog
TRIM55	ENSCABG00000003335	other_paralog
TRIM55	ENSCABG00000003335	other_paralog
TRIM55	ENSCABG00000003335	other_paralog
TRIM55	ENSCABG00000003335	other_paralog
TRIM55	ENSCABG00000003335	other_paralog
TRIM55	ENSCABG00000003335	other_paralog
TRIM55	ENSCABG00000003335	other_paralog
TRIM55	ENSCABG00000003335	other_paralog
TRIM55	ENSCABG00000003335	other_paralog
TRIM55	ENSCABG00000003335	other_paralog
TRIM55	ENSCABG00000003335	other_paralog
TRIM55	ENSCABG00000003335	other_paralog
TRIM55	ENSCABG00000003335	other_paralog
TRIM55	ENSCABG00000003335	other_paralog
TRIM55	ENSCABG00000003335	other_paralog
TRIM55	ENSCABG00000003335	other_paralog
TRIM55	ENSCABG00000003335	other_paralog
TRIM55	ENSCABG00000003335	other_paralog
TRIM55	ENSCABG00000003335	other_paralog
TRIM55	ENSCABG00000003335	other_paralog
TRIM55	ENSCABG00000003335	other_paralog
TRIM55	ENSCABG00000003335	other_paralog
TRIM55	ENSCABG00000003335	other_paralog
TRIM55	ENSCABG00000003335	other_paralog
TRIM55	ENSCABG00000003335	other_paralog
TRIM55	ENSCABG00000003335	other_paralog
TRIM55	ENSCABG00000003335	other_paralog
TRIM55	ENSCABG00000003335	other_paralog
TRIM55	ENSCABG00000003335	other_paralog
TRIM55	ENSCABG00000003335	other_paralog
TRIM55	ENSCABG00000003335	other_paralog
TRIM55	ENSCABG00000003335	other_paralog
TRIM55	ENSCABG00000003335	other_paralog
TRIM55	ENSCABG00000003335	other_paralog
TRIM55	ENSCABG00000003335	other_paralog
TRIM55	ENSCABG00000003335	other_paralog
TRIM55	ENSCABG00000003335	other_paralog
TRIM55	ENSCABG00000003335	other_paralog
TRIM55	ENSCABG00000003335	other_paralog
TRIM55	ENSCABG00000003335	other_paralog
TRIM55	ENSCABG00000003335	other_paralog
TRIM55	ENSCABG00000003335	other_paralog
TRIM55	ENSCABG00000003335	other_paralog
TRIM55	ENSCABG00000003335	other_paralog
TRIM55	ENSCABG00000003335	other_paralog
TRIM55	ENSCABG00000003335	other_paralog
TRIM55	ENSCABG00000003335	other_paralog
TRIM55	ENSCABG00000003335	other_paralog
TRIM55	ENSCABG00000003335	other_paralog
TRIM55	ENSCABG00000003335	other_paralog
TRIM55	ENSCABG00000003335	other_paralog
TRIM55	ENSCABG00000003335	other_paralog
TRIM55	ENSCABG00000003335	other_paralog
TRIM55	ENSCABG00000003335	other_paralog
TRIM55	ENSCABG00000003335	other_paralog
TRIM55	ENSCABG00000003335	other_paralog
TRIM55	ENSCABG00000003335	other_paralog
TRIM55	ENSCABG00000003335	other_paralog
GPR1	ENSCABG00000003336	other_paralog
GPR1	ENSCABG00000003336	other_paralog
GPR1	ENSCABG00000003336	other_paralog
GPR1	ENSCABG00000003336	other_paralog
GPR1	ENSCABG00000003336	other_paralog
GPR1	ENSCABG00000003336	other_paralog
GPR1	ENSCABG00000003336	other_paralog
GPR1	ENSCABG00000003336	other_paralog
GPR1	ENSCABG00000003336	other_paralog
GPR1	ENSCABG00000003336	other_paralog
GPR1	ENSCABG00000003336	other_paralog
GPR1	ENSCABG00000003336	other_paralog
GPR1	ENSCABG00000003336	other_paralog
GPR1	ENSCABG00000003336	other_paralog
GPR1	ENSCABG00000003336	other_paralog
GPR1	ENSCABG00000003336	other_paralog
GPR1	ENSCABG00000003336	other_paralog
GPR1	ENSCABG00000003336	other_paralog
	ENSCABG00000003337	within_species_paralog
	ENSCABG00000003337	within_species_paralog
	ENSCABG00000003337	within_species_paralog
	ENSCABG00000003337	within_species_paralog
	ENSCABG00000003337	within_species_paralog
	ENSCABG00000003337	within_species_paralog
	ENSCABG00000003337	within_species_paralog
	ENSCABG00000003337	within_species_paralog
	ENSCABG00000003337	within_species_paralog
	ENSCABG00000003337	other_paralog
	ENSCABG00000003337	other_paralog
	ENSCABG00000003337	other_paralog
	ENSCABG00000003337	other_paralog
	ENSCABG00000003337	other_paralog
	ENSCABG00000003337	other_paralog
	ENSCABG00000003337	other_paralog
	ENSCABG00000003337	other_paralog
	ENSCABG00000003337	other_paralog
	ENSCABG00000003337	other_paralog
	ENSCABG00000003337	other_paralog
	ENSCABG00000003337	other_paralog
	ENSCABG00000003337	other_paralog
	ENSCABG00000003337	other_paralog
	ENSCABG00000003337	other_paralog
	ENSCABG00000003337	other_paralog
	ENSCABG00000003337	other_paralog
	ENSCABG00000003337	other_paralog
	ENSCABG00000003337	other_paralog
	ENSCABG00000003337	other_paralog
	ENSCABG00000003337	other_paralog
	ENSCABG00000003337	other_paralog
	ENSCABG00000003337	other_paralog
	ENSCABG00000003337	other_paralog
	ENSCABG00000003337	other_paralog
	ENSCABG00000003337	other_paralog
	ENSCABG00000003337	other_paralog
	ENSCABG00000003337	other_paralog
	ENSCABG00000003337	other_paralog
	ENSCABG00000003337	other_paralog
	ENSCABG00000003337	other_paralog
	ENSCABG00000003337	other_paralog
	ENSCABG00000003337	other_paralog
	ENSCABG00000003337	other_paralog
	ENSCABG00000003337	other_paralog
	ENSCABG00000003337	other_paralog
	ENSCABG00000003337	other_paralog
	ENSCABG00000003337	other_paralog
	ENSCABG00000003337	other_paralog
	ENSCABG00000003337	other_paralog
	ENSCABG00000003337	other_paralog
	ENSCABG00000003337	other_paralog
	ENSCABG00000003337	other_paralog
	ENSCABG00000003337	other_paralog
	ENSCABG00000003337	other_paralog
	ENSCABG00000003337	other_paralog
	ENSCABG00000003337	other_paralog
	ENSCABG00000003337	other_paralog
	ENSCABG00000003337	other_paralog
	ENSCABG00000003337	other_paralog
	ENSCABG00000003337	other_paralog
	ENSCABG00000003337	other_paralog
	ENSCABG00000003337	other_paralog
	ENSCABG00000003337	other_paralog
	ENSCABG00000003337	other_paralog
	ENSCABG00000003337	other_paralog
	ENSCABG00000003337	other_paralog
	ENSCABG00000003337	other_paralog
	ENSCABG00000003337	other_paralog
	ENSCABG00000003337	other_paralog
	ENSCABG00000003337	other_paralog
	ENSCABG00000003337	other_paralog
	ENSCABG00000003337	other_paralog
	ENSCABG00000003337	other_paralog
	ENSCABG00000003337	other_paralog
	ENSCABG00000003337	other_paralog
	ENSCABG00000003337	other_paralog
	ENSCABG00000003337	other_paralog
	ENSCABG00000003337	other_paralog
	ENSCABG00000003337	other_paralog
	ENSCABG00000003337	other_paralog
	ENSCABG00000003337	other_paralog
	ENSCABG00000003337	other_paralog
	ENSCABG00000003337	other_paralog
	ENSCABG00000003337	other_paralog
	ENSCABG00000003337	other_paralog
	ENSCABG00000003337	other_paralog
	ENSCABG00000003337	other_paralog
	ENSCABG00000003337	other_paralog
	ENSCABG00000003337	other_paralog
	ENSCABG00000003337	other_paralog
	ENSCABG00000003337	other_paralog
	ENSCABG00000003337	other_paralog
	ENSCABG00000003337	other_paralog
	ENSCABG00000003337	other_paralog
	ENSCABG00000003337	other_paralog
	ENSCABG00000003337	other_paralog
	ENSCABG00000003337	other_paralog
	ENSCABG00000003337	other_paralog
	ENSCABG00000003337	other_paralog
	ENSCABG00000003337	other_paralog
	ENSCABG00000003337	other_paralog
	ENSCABG00000003337	other_paralog
	ENSCABG00000003337	other_paralog
	ENSCABG00000003337	other_paralog
	ENSCABG00000003337	other_paralog
	ENSCABG00000003337	other_paralog
	ENSCABG00000003337	other_paralog
	ENSCABG00000003337	other_paralog
	ENSCABG00000003337	other_paralog
	ENSCABG00000003337	other_paralog
	ENSCABG00000003337	other_paralog
	ENSCABG00000003337	other_paralog
	ENSCABG00000003337	other_paralog
	ENSCABG00000003337	other_paralog
	ENSCABG00000003337	other_paralog
	ENSCABG00000003337	other_paralog
	ENSCABG00000003337	other_paralog
	ENSCABG00000003337	other_paralog
	ENSCABG00000003337	other_paralog
	ENSCABG00000003337	other_paralog
	ENSCABG00000003337	other_paralog
	ENSCABG00000003337	other_paralog
	ENSCABG00000003337	other_paralog
	ENSCABG00000003337	other_paralog
	ENSCABG00000003337	other_paralog
	ENSCABG00000003337	other_paralog
	ENSCABG00000003337	other_paralog
	ENSCABG00000003337	other_paralog
	ENSCABG00000003337	other_paralog
	ENSCABG00000003337	other_paralog
	ENSCABG00000003337	other_paralog
	ENSCABG00000003337	other_paralog
	ENSCABG00000003337	other_paralog
	ENSCABG00000003337	other_paralog
	ENSCABG00000003337	other_paralog
	ENSCABG00000003337	other_paralog
	ENSCABG00000003337	other_paralog
	ENSCABG00000003337	other_paralog
	ENSCABG00000003337	other_paralog
	ENSCABG00000003337	other_paralog
	ENSCABG00000003337	other_paralog
	ENSCABG00000003337	other_paralog
	ENSCABG00000003337	other_paralog
	ENSCABG00000003337	other_paralog
	ENSCABG00000003337	other_paralog
	ENSCABG00000003337	other_paralog
	ENSCABG00000003337	other_paralog
	ENSCABG00000003337	other_paralog
	ENSCABG00000003337	other_paralog
	ENSCABG00000003337	other_paralog
	ENSCABG00000003337	other_paralog
	ENSCABG00000003337	other_paralog
	ENSCABG00000003337	other_paralog
	ENSCABG00000003337	other_paralog
	ENSCABG00000003337	other_paralog
	ENSCABG00000003337	other_paralog
	ENSCABG00000003337	other_paralog
	ENSCABG00000003337	other_paralog
	ENSCABG00000003337	other_paralog
	ENSCABG00000003337	other_paralog
	ENSCABG00000003337	other_paralog
	ENSCABG00000003337	other_paralog
	ENSCABG00000003337	other_paralog
	ENSCABG00000003337	other_paralog
	ENSCABG00000003337	other_paralog
	ENSCABG00000003337	other_paralog
	ENSCABG00000003337	other_paralog
	ENSCABG00000003337	other_paralog
	ENSCABG00000003337	other_paralog
	ENSCABG00000003337	other_paralog
	ENSCABG00000003337	other_paralog
	ENSCABG00000003337	other_paralog
	ENSCABG00000003337	other_paralog
	ENSCABG00000003337	other_paralog
	ENSCABG00000003337	other_paralog
	ENSCABG00000003337	other_paralog
	ENSCABG00000003337	other_paralog
	ENSCABG00000003337	other_paralog
	ENSCABG00000003337	other_paralog
	ENSCABG00000003337	other_paralog
	ENSCABG00000003337	other_paralog
	ENSCABG00000003337	other_paralog
	ENSCABG00000003337	other_paralog
	ENSCABG00000003337	other_paralog
	ENSCABG00000003337	other_paralog
	ENSCABG00000003337	other_paralog
	ENSCABG00000003337	other_paralog
	ENSCABG00000003337	other_paralog
	ENSCABG00000003337	other_paralog
	ENSCABG00000003337	other_paralog
	ENSCABG00000003337	other_paralog
PUS7L	ENSCABG00000003338	within_species_paralog
CRH	ENSCABG00000003339
TMEM60	ENSCABG00000003340	other_paralog
ITPA	ENSCABG00000003341
	ENSCABG00000003342
	ENSCABG00000003343
	ENSCABG00000003344	within_species_paralog
	ENSCABG00000003344	other_paralog
	ENSCABG00000003344	other_paralog
	ENSCABG00000003344	other_paralog
	ENSCABG00000003344	other_paralog
	ENSCABG00000003344	other_paralog
	ENSCABG00000003345	within_species_paralog
POLRMT	ENSCABG00000003346
	ENSCABG00000003347
	ENSCABG00000003348
RSBN1L	ENSCABG00000003349	within_species_paralog
ZC3H18	ENSCABG00000003350	other_paralog
	ENSCABG00000003351	within_species_paralog
	ENSCABG00000003351	within_species_paralog
	ENSCABG00000003351	within_species_paralog
	ENSCABG00000003351	within_species_paralog
	ENSCABG00000003351	within_species_paralog
	ENSCABG00000003351	within_species_paralog
	ENSCABG00000003351	within_species_paralog
	ENSCABG00000003351	other_paralog
	ENSCABG00000003351	other_paralog
	ENSCABG00000003351	other_paralog
	ENSCABG00000003351	other_paralog
	ENSCABG00000003351	other_paralog
	ENSCABG00000003351	other_paralog
	ENSCABG00000003351	other_paralog
	ENSCABG00000003351	other_paralog
	ENSCABG00000003351	other_paralog
	ENSCABG00000003351	other_paralog
	ENSCABG00000003351	other_paralog
	ENSCABG00000003351	other_paralog
	ENSCABG00000003351	other_paralog
	ENSCABG00000003351	other_paralog
	ENSCABG00000003351	other_paralog
	ENSCABG00000003351	other_paralog
	ENSCABG00000003351	other_paralog
	ENSCABG00000003351	other_paralog
	ENSCABG00000003351	other_paralog
	ENSCABG00000003351	other_paralog
	ENSCABG00000003351	other_paralog
	ENSCABG00000003351	other_paralog
	ENSCABG00000003351	other_paralog
	ENSCABG00000003351	other_paralog
	ENSCABG00000003351	other_paralog
	ENSCABG00000003351	other_paralog
	ENSCABG00000003351	other_paralog
	ENSCABG00000003351	other_paralog
	ENSCABG00000003351	other_paralog
	ENSCABG00000003351	other_paralog
	ENSCABG00000003351	other_paralog
	ENSCABG00000003351	other_paralog
	ENSCABG00000003351	other_paralog
	ENSCABG00000003351	other_paralog
	ENSCABG00000003351	other_paralog
	ENSCABG00000003351	other_paralog
	ENSCABG00000003351	other_paralog
	ENSCABG00000003351	other_paralog
	ENSCABG00000003351	other_paralog
	ENSCABG00000003351	other_paralog
	ENSCABG00000003351	other_paralog
	ENSCABG00000003351	other_paralog
	ENSCABG00000003351	other_paralog
	ENSCABG00000003351	other_paralog
	ENSCABG00000003351	other_paralog
	ENSCABG00000003351	other_paralog
	ENSCABG00000003351	other_paralog
	ENSCABG00000003351	other_paralog
	ENSCABG00000003351	other_paralog
	ENSCABG00000003351	other_paralog
	ENSCABG00000003351	other_paralog
	ENSCABG00000003351	other_paralog
	ENSCABG00000003351	other_paralog
	ENSCABG00000003351	other_paralog
	ENSCABG00000003351	other_paralog
	ENSCABG00000003351	other_paralog
	ENSCABG00000003351	other_paralog
	ENSCABG00000003351	other_paralog
	ENSCABG00000003351	other_paralog
	ENSCABG00000003351	other_paralog
	ENSCABG00000003351	other_paralog
	ENSCABG00000003351	other_paralog
	ENSCABG00000003351	other_paralog
	ENSCABG00000003351	other_paralog
	ENSCABG00000003351	other_paralog
	ENSCABG00000003351	other_paralog
	ENSCABG00000003351	other_paralog
	ENSCABG00000003351	other_paralog
	ENSCABG00000003351	other_paralog
	ENSCABG00000003351	other_paralog
	ENSCABG00000003351	other_paralog
	ENSCABG00000003351	other_paralog
	ENSCABG00000003351	other_paralog
	ENSCABG00000003351	other_paralog
	ENSCABG00000003351	other_paralog
	ENSCABG00000003351	other_paralog
	ENSCABG00000003351	other_paralog
	ENSCABG00000003351	other_paralog
	ENSCABG00000003351	other_paralog
	ENSCABG00000003351	other_paralog
	ENSCABG00000003351	other_paralog
	ENSCABG00000003351	other_paralog
	ENSCABG00000003351	other_paralog
	ENSCABG00000003351	other_paralog
	ENSCABG00000003351	other_paralog
	ENSCABG00000003351	other_paralog
	ENSCABG00000003351	other_paralog
	ENSCABG00000003351	other_paralog
	ENSCABG00000003351	other_paralog
	ENSCABG00000003351	other_paralog
	ENSCABG00000003351	other_paralog
	ENSCABG00000003351	other_paralog
	ENSCABG00000003351	other_paralog
	ENSCABG00000003351	other_paralog
	ENSCABG00000003351	other_paralog
	ENSCABG00000003351	other_paralog
	ENSCABG00000003351	other_paralog
	ENSCABG00000003351	other_paralog
	ENSCABG00000003351	other_paralog
	ENSCABG00000003351	other_paralog
	ENSCABG00000003351	other_paralog
	ENSCABG00000003351	other_paralog
	ENSCABG00000003351	other_paralog
	ENSCABG00000003351	other_paralog
	ENSCABG00000003351	other_paralog
	ENSCABG00000003351	other_paralog
	ENSCABG00000003351	other_paralog
	ENSCABG00000003351	other_paralog
	ENSCABG00000003351	other_paralog
	ENSCABG00000003351	other_paralog
	ENSCABG00000003351	other_paralog
	ENSCABG00000003351	other_paralog
	ENSCABG00000003351	other_paralog
	ENSCABG00000003351	other_paralog
	ENSCABG00000003351	other_paralog
	ENSCABG00000003351	other_paralog
	ENSCABG00000003351	other_paralog
	ENSCABG00000003351	other_paralog
	ENSCABG00000003351	other_paralog
	ENSCABG00000003351	other_paralog
	ENSCABG00000003351	other_paralog
	ENSCABG00000003351	other_paralog
	ENSCABG00000003351	other_paralog
	ENSCABG00000003351	other_paralog
	ENSCABG00000003351	other_paralog
	ENSCABG00000003351	other_paralog
	ENSCABG00000003351	other_paralog
	ENSCABG00000003351	other_paralog
	ENSCABG00000003351	other_paralog
	ENSCABG00000003351	other_paralog
	ENSCABG00000003351	other_paralog
	ENSCABG00000003351	other_paralog
	ENSCABG00000003351	other_paralog
	ENSCABG00000003351	other_paralog
	ENSCABG00000003351	other_paralog
	ENSCABG00000003351	other_paralog
	ENSCABG00000003351	other_paralog
	ENSCABG00000003351	other_paralog
	ENSCABG00000003351	other_paralog
	ENSCABG00000003351	other_paralog
	ENSCABG00000003351	other_paralog
	ENSCABG00000003351	other_paralog
	ENSCABG00000003351	other_paralog
	ENSCABG00000003351	other_paralog
	ENSCABG00000003351	other_paralog
	ENSCABG00000003351	other_paralog
	ENSCABG00000003351	other_paralog
	ENSCABG00000003351	other_paralog
	ENSCABG00000003351	other_paralog
	ENSCABG00000003351	other_paralog
	ENSCABG00000003351	other_paralog
	ENSCABG00000003351	other_paralog
	ENSCABG00000003351	other_paralog
	ENSCABG00000003351	other_paralog
	ENSCABG00000003351	other_paralog
	ENSCABG00000003351	other_paralog
	ENSCABG00000003351	other_paralog
	ENSCABG00000003351	other_paralog
	ENSCABG00000003351	other_paralog
	ENSCABG00000003351	other_paralog
	ENSCABG00000003351	other_paralog
	ENSCABG00000003351	other_paralog
	ENSCABG00000003351	other_paralog
	ENSCABG00000003351	other_paralog
	ENSCABG00000003351	other_paralog
	ENSCABG00000003351	other_paralog
	ENSCABG00000003351	other_paralog
	ENSCABG00000003351	other_paralog
	ENSCABG00000003351	other_paralog
	ENSCABG00000003351	other_paralog
	ENSCABG00000003351	other_paralog
	ENSCABG00000003351	other_paralog
	ENSCABG00000003351	other_paralog
	ENSCABG00000003351	other_paralog
	ENSCABG00000003351	other_paralog
	ENSCABG00000003351	other_paralog
	ENSCABG00000003351	other_paralog
	ENSCABG00000003351	other_paralog
	ENSCABG00000003351	other_paralog
	ENSCABG00000003351	other_paralog
	ENSCABG00000003351	other_paralog
	ENSCABG00000003351	other_paralog
	ENSCABG00000003351	other_paralog
	ENSCABG00000003351	other_paralog
	ENSCABG00000003352
	ENSCABG00000003353	within_species_paralog
	ENSCABG00000003354	other_paralog
	ENSCABG00000003354	other_paralog
	ENSCABG00000003355
RXFP1	ENSCABG00000003356	other_paralog
RXFP1	ENSCABG00000003356	other_paralog
RXFP1	ENSCABG00000003356	other_paralog
RXFP1	ENSCABG00000003356	other_paralog
RXFP1	ENSCABG00000003356	other_paralog
RXFP1	ENSCABG00000003356	other_paralog
RXFP1	ENSCABG00000003356	other_paralog
RXFP1	ENSCABG00000003356	other_paralog
RXFP1	ENSCABG00000003356	other_paralog
RXFP1	ENSCABG00000003356	other_paralog
RXFP1	ENSCABG00000003356	other_paralog
RXFP1	ENSCABG00000003356	other_paralog
RXFP1	ENSCABG00000003356	other_paralog
RXFP1	ENSCABG00000003356	other_paralog
RXFP1	ENSCABG00000003356	other_paralog
RXFP1	ENSCABG00000003356	other_paralog
RXFP1	ENSCABG00000003356	other_paralog
RXFP1	ENSCABG00000003356	other_paralog
RXFP1	ENSCABG00000003356	other_paralog
RXFP1	ENSCABG00000003356	other_paralog
RXFP1	ENSCABG00000003356	other_paralog
RXFP1	ENSCABG00000003356	other_paralog
RXFP1	ENSCABG00000003356	other_paralog
RXFP1	ENSCABG00000003356	other_paralog
RXFP1	ENSCABG00000003356	other_paralog
RXFP1	ENSCABG00000003356	other_paralog
RXFP1	ENSCABG00000003356	other_paralog
RXFP1	ENSCABG00000003356	other_paralog
RXFP1	ENSCABG00000003356	other_paralog
RXFP1	ENSCABG00000003356	other_paralog
	ENSCABG00000003357	other_paralog
	ENSCABG00000003357	other_paralog
	ENSCABG00000003357	other_paralog
	ENSCABG00000003357	other_paralog
	ENSCABG00000003357	other_paralog
	ENSCABG00000003357	other_paralog
	ENSCABG00000003357	other_paralog
	ENSCABG00000003357	other_paralog
	ENSCABG00000003357	other_paralog
	ENSCABG00000003357	other_paralog
	ENSCABG00000003357	other_paralog
	ENSCABG00000003357	other_paralog
	ENSCABG00000003357	other_paralog
	ENSCABG00000003357	other_paralog
	ENSCABG00000003357	other_paralog
	ENSCABG00000003357	other_paralog
	ENSCABG00000003357	other_paralog
	ENSCABG00000003357	other_paralog
	ENSCABG00000003357	other_paralog
	ENSCABG00000003357	other_paralog
FGF22	ENSCABG00000003358	other_paralog
FGF22	ENSCABG00000003358	other_paralog
FGF22	ENSCABG00000003358	other_paralog
FGF22	ENSCABG00000003358	other_paralog
FGF22	ENSCABG00000003358	other_paralog
FGF22	ENSCABG00000003358	other_paralog
FGF22	ENSCABG00000003358	other_paralog
FGF22	ENSCABG00000003358	other_paralog
FGF22	ENSCABG00000003358	other_paralog
FGF22	ENSCABG00000003358	other_paralog
FGF22	ENSCABG00000003358	other_paralog
FGF22	ENSCABG00000003358	other_paralog
FGF22	ENSCABG00000003358	other_paralog
FGF22	ENSCABG00000003358	other_paralog
FGF22	ENSCABG00000003358	other_paralog
FGF22	ENSCABG00000003358	other_paralog
FGF22	ENSCABG00000003358	other_paralog
FGF22	ENSCABG00000003358	other_paralog
FGF22	ENSCABG00000003358	other_paralog
FGF22	ENSCABG00000003358	other_paralog
FGF22	ENSCABG00000003358	other_paralog
FGF22	ENSCABG00000003358	other_paralog
FGF22	ENSCABG00000003358	other_paralog
RNF126	ENSCABG00000003359	other_paralog
RNF126	ENSCABG00000003359	other_paralog
MYBL1	ENSCABG00000003360	other_paralog
MYBL1	ENSCABG00000003360	other_paralog
MYBL1	ENSCABG00000003360	other_paralog
MYBL1	ENSCABG00000003360	other_paralog
MYBL1	ENSCABG00000003360	other_paralog
MYBL1	ENSCABG00000003360	other_paralog
	ENSCABG00000003361	other_paralog
	ENSCABG00000003361	other_paralog
	ENSCABG00000003361	other_paralog
	ENSCABG00000003361	other_paralog
	ENSCABG00000003361	within_species_paralog
	ENSCABG00000003361	within_species_paralog
	ENSCABG00000003361	within_species_paralog
	ENSCABG00000003361	within_species_paralog
	ENSCABG00000003361	within_species_paralog
	ENSCABG00000003361	within_species_paralog
	ENSCABG00000003361	within_species_paralog
	ENSCABG00000003361	within_species_paralog
	ENSCABG00000003361	within_species_paralog
	ENSCABG00000003361	within_species_paralog
	ENSCABG00000003361	within_species_paralog
	ENSCABG00000003361	within_species_paralog
	ENSCABG00000003361	within_species_paralog
	ENSCABG00000003361	within_species_paralog
	ENSCABG00000003361	within_species_paralog
	ENSCABG00000003361	within_species_paralog
RASGRP4	ENSCABG00000003362	other_paralog
RASGRP4	ENSCABG00000003362	other_paralog
RASGRP4	ENSCABG00000003362	other_paralog
RASGRP4	ENSCABG00000003362	other_paralog
RASGRP4	ENSCABG00000003362	other_paralog
RASGRP4	ENSCABG00000003362	other_paralog
RASGRP4	ENSCABG00000003362	other_paralog
RASGRP4	ENSCABG00000003362	other_paralog
RASGRP4	ENSCABG00000003362	other_paralog
RASGRP4	ENSCABG00000003362	other_paralog
RASGRP4	ENSCABG00000003362	other_paralog
RASGRP4	ENSCABG00000003362	other_paralog
RASGRP4	ENSCABG00000003362	other_paralog
RASGRP4	ENSCABG00000003362	other_paralog
RASGRP4	ENSCABG00000003362	other_paralog
RASGRP4	ENSCABG00000003362	other_paralog
RASGRP4	ENSCABG00000003362	other_paralog
RASGRP4	ENSCABG00000003362	other_paralog
RASGRP4	ENSCABG00000003362	other_paralog
RASGRP4	ENSCABG00000003362	other_paralog
RASGRP4	ENSCABG00000003362	other_paralog
	ENSCABG00000003363	other_paralog
	ENSCABG00000003363	other_paralog
	ENSCABG00000003363	other_paralog
	ENSCABG00000003363	other_paralog
	ENSCABG00000003363	other_paralog
	ENSCABG00000003363	other_paralog
	ENSCABG00000003363	other_paralog
	ENSCABG00000003363	other_paralog
	ENSCABG00000003363	other_paralog
	ENSCABG00000003363	other_paralog
	ENSCABG00000003363	other_paralog
	ENSCABG00000003363	other_paralog
	ENSCABG00000003363	other_paralog
	ENSCABG00000003363	other_paralog
	ENSCABG00000003363	other_paralog
	ENSCABG00000003363	other_paralog
	ENSCABG00000003363	other_paralog
	ENSCABG00000003363	other_paralog
	ENSCABG00000003363	other_paralog
	ENSCABG00000003363	within_species_paralog
	ENSCABG00000003364
FSTL3	ENSCABG00000003365	other_paralog
FSTL3	ENSCABG00000003365	other_paralog
FSTL3	ENSCABG00000003365	other_paralog
FSTL3	ENSCABG00000003365	other_paralog
FSTL3	ENSCABG00000003365	other_paralog
	ENSCABG00000003366
	ENSCABG00000003367
	ENSCABG00000003368
NYAP2	ENSCABG00000003369	within_species_paralog
NYAP2	ENSCABG00000003369	within_species_paralog
	ENSCABG00000003370	within_species_paralog
	ENSCABG00000003370	within_species_paralog
	ENSCABG00000003370	within_species_paralog
COQ7	ENSCABG00000003371
U6	ENSCABG00000003372
ATRIP	ENSCABG00000003373
PRSS57	ENSCABG00000003374	other_paralog
PRSS57	ENSCABG00000003374	other_paralog
PRSS57	ENSCABG00000003374	other_paralog
PRSS57	ENSCABG00000003374	other_paralog
PRSS57	ENSCABG00000003374	other_paralog
PRSS57	ENSCABG00000003374	other_paralog
PRSS57	ENSCABG00000003374	other_paralog
PRSS57	ENSCABG00000003374	other_paralog
PRSS57	ENSCABG00000003374	other_paralog
TGFB1I1	ENSCABG00000003375	other_paralog
TGFB1I1	ENSCABG00000003375	other_paralog
RNF141	ENSCABG00000003376
CRTC2	ENSCABG00000003377	within_species_paralog
ITPRIPL2	ENSCABG00000003378	within_species_paralog
ITPRIPL2	ENSCABG00000003378	within_species_paralog
ITPRIPL2	ENSCABG00000003378	within_species_paralog
ITPRIPL2	ENSCABG00000003378	within_species_paralog
ITPRIPL2	ENSCABG00000003378	other_paralog
ITPRIPL2	ENSCABG00000003378	other_paralog
ITPRIPL2	ENSCABG00000003378	other_paralog
ITPRIPL2	ENSCABG00000003378	other_paralog
SHISA5	ENSCABG00000003379	within_species_paralog
SHISA5	ENSCABG00000003379	within_species_paralog
BTRC	ENSCABG00000003380	other_paralog
BTRC	ENSCABG00000003380	other_paralog
BTRC	ENSCABG00000003380	other_paralog
BTRC	ENSCABG00000003380	other_paralog
BTRC	ENSCABG00000003380	other_paralog
BTRC	ENSCABG00000003380	other_paralog
BTRC	ENSCABG00000003380	other_paralog
BTRC	ENSCABG00000003380	other_paralog
BTRC	ENSCABG00000003380	other_paralog
BTRC	ENSCABG00000003380	other_paralog
BTRC	ENSCABG00000003380	other_paralog
BTRC	ENSCABG00000003380	other_paralog
BTRC	ENSCABG00000003380	other_paralog
BTRC	ENSCABG00000003380	other_paralog
BTRC	ENSCABG00000003380	other_paralog
BTRC	ENSCABG00000003380	other_paralog
BTRC	ENSCABG00000003380	other_paralog
LYVE1	ENSCABG00000003381	within_species_paralog
RNF4	ENSCABG00000003382
SMPD4	ENSCABG00000003383
FAM98C	ENSCABG00000003384	within_species_paralog
FAM98C	ENSCABG00000003384	within_species_paralog
SLC39A1	ENSCABG00000003385	other_paralog
SLC39A1	ENSCABG00000003385	other_paralog
SLC39A1	ENSCABG00000003385	other_paralog
SYT17	ENSCABG00000003386	other_paralog
SYT17	ENSCABG00000003386	other_paralog
SYT17	ENSCABG00000003386	other_paralog
SYT17	ENSCABG00000003386	other_paralog
SYT17	ENSCABG00000003386	other_paralog
SYT17	ENSCABG00000003386	other_paralog
SYT17	ENSCABG00000003386	other_paralog
SYT17	ENSCABG00000003386	other_paralog
SYT17	ENSCABG00000003386	other_paralog
SYT17	ENSCABG00000003386	other_paralog
SYT17	ENSCABG00000003386	other_paralog
SYT17	ENSCABG00000003386	other_paralog
SYT17	ENSCABG00000003386	other_paralog
SYT17	ENSCABG00000003386	other_paralog
SYT17	ENSCABG00000003386	other_paralog
SYT17	ENSCABG00000003386	other_paralog
SYT17	ENSCABG00000003386	other_paralog
SYT17	ENSCABG00000003386	other_paralog
SYT17	ENSCABG00000003386	other_paralog
SYT17	ENSCABG00000003386	other_paralog
SYT17	ENSCABG00000003386	other_paralog
SYT17	ENSCABG00000003386	other_paralog
SYT17	ENSCABG00000003386	other_paralog
SYT17	ENSCABG00000003386	other_paralog
SYT17	ENSCABG00000003386	other_paralog
SYT17	ENSCABG00000003386	other_paralog
SYT17	ENSCABG00000003386	other_paralog
SYT17	ENSCABG00000003386	other_paralog
SYT17	ENSCABG00000003386	other_paralog
SYT17	ENSCABG00000003386	other_paralog
SYT17	ENSCABG00000003386	other_paralog
IRAG1	ENSCABG00000003387	within_species_paralog
	ENSCABG00000003388
	ENSCABG00000003389	within_species_paralog
	ENSCABG00000003389	within_species_paralog
	ENSCABG00000003389	within_species_paralog
	ENSCABG00000003389	within_species_paralog
	ENSCABG00000003389	within_species_paralog
	ENSCABG00000003390
	ENSCABG00000003391	other_paralog
	ENSCABG00000003391	other_paralog
	ENSCABG00000003391	other_paralog
	ENSCABG00000003391	other_paralog
	ENSCABG00000003391	other_paralog
	ENSCABG00000003391	other_paralog
	ENSCABG00000003391	other_paralog
	ENSCABG00000003391	other_paralog
	ENSCABG00000003391	other_paralog
	ENSCABG00000003391	other_paralog
	ENSCABG00000003391	other_paralog
	ENSCABG00000003391	other_paralog
	ENSCABG00000003391	other_paralog
	ENSCABG00000003391	other_paralog
	ENSCABG00000003391	other_paralog
	ENSCABG00000003391	other_paralog
	ENSCABG00000003391	other_paralog
	ENSCABG00000003391	other_paralog
	ENSCABG00000003391	other_paralog
	ENSCABG00000003391	other_paralog
	ENSCABG00000003391	other_paralog
	ENSCABG00000003391	other_paralog
	ENSCABG00000003391	other_paralog
	ENSCABG00000003391	other_paralog
	ENSCABG00000003391	other_paralog
	ENSCABG00000003391	other_paralog
	ENSCABG00000003391	other_paralog
	ENSCABG00000003391	other_paralog
	ENSCABG00000003391	other_paralog
	ENSCABG00000003391	other_paralog
	ENSCABG00000003391	other_paralog
	ENSCABG00000003391	other_paralog
	ENSCABG00000003391	other_paralog
	ENSCABG00000003391	other_paralog
	ENSCABG00000003391	other_paralog
	ENSCABG00000003391	other_paralog
	ENSCABG00000003391	other_paralog
	ENSCABG00000003391	other_paralog
	ENSCABG00000003391	other_paralog
	ENSCABG00000003391	other_paralog
	ENSCABG00000003391	other_paralog
	ENSCABG00000003391	other_paralog
	ENSCABG00000003391	other_paralog
	ENSCABG00000003391	other_paralog
	ENSCABG00000003391	other_paralog
	ENSCABG00000003391	other_paralog
	ENSCABG00000003391	other_paralog
	ENSCABG00000003391	other_paralog
	ENSCABG00000003391	other_paralog
	ENSCABG00000003391	other_paralog
	ENSCABG00000003391	other_paralog
	ENSCABG00000003391	other_paralog
	ENSCABG00000003391	other_paralog
	ENSCABG00000003391	other_paralog
	ENSCABG00000003391	other_paralog
	ENSCABG00000003391	other_paralog
	ENSCABG00000003391	other_paralog
	ENSCABG00000003391	other_paralog
	ENSCABG00000003391	other_paralog
	ENSCABG00000003391	other_paralog
	ENSCABG00000003391	other_paralog
	ENSCABG00000003391	other_paralog
	ENSCABG00000003391	other_paralog
	ENSCABG00000003391	other_paralog
	ENSCABG00000003391	other_paralog
	ENSCABG00000003391	other_paralog
	ENSCABG00000003391	other_paralog
	ENSCABG00000003391	other_paralog
	ENSCABG00000003391	other_paralog
	ENSCABG00000003391	other_paralog
	ENSCABG00000003391	other_paralog
	ENSCABG00000003391	within_species_paralog
	ENSCABG00000003391	within_species_paralog
	ENSCABG00000003391	within_species_paralog
	ENSCABG00000003391	within_species_paralog
	ENSCABG00000003391	within_species_paralog
	ENSCABG00000003391	within_species_paralog
	ENSCABG00000003391	within_species_paralog
	ENSCABG00000003391	within_species_paralog
	ENSCABG00000003391	within_species_paralog
	ENSCABG00000003391	within_species_paralog
	ENSCABG00000003391	within_species_paralog
	ENSCABG00000003391	within_species_paralog
	ENSCABG00000003391	within_species_paralog
	ENSCABG00000003391	within_species_paralog
	ENSCABG00000003391	within_species_paralog
	ENSCABG00000003391	within_species_paralog
	ENSCABG00000003391	within_species_paralog
	ENSCABG00000003391	within_species_paralog
	ENSCABG00000003391	within_species_paralog
	ENSCABG00000003391	within_species_paralog
	ENSCABG00000003391	within_species_paralog
	ENSCABG00000003391	within_species_paralog
	ENSCABG00000003391	within_species_paralog
	ENSCABG00000003391	within_species_paralog
	ENSCABG00000003391	within_species_paralog
	ENSCABG00000003391	within_species_paralog
	ENSCABG00000003391	within_species_paralog
	ENSCABG00000003391	within_species_paralog
	ENSCABG00000003391	within_species_paralog
	ENSCABG00000003391	within_species_paralog
	ENSCABG00000003391	within_species_paralog
	ENSCABG00000003391	within_species_paralog
	ENSCABG00000003391	within_species_paralog
	ENSCABG00000003391	within_species_paralog
	ENSCABG00000003391	within_species_paralog
	ENSCABG00000003391	within_species_paralog
	ENSCABG00000003391	within_species_paralog
	ENSCABG00000003391	within_species_paralog
	ENSCABG00000003391	within_species_paralog
	ENSCABG00000003391	within_species_paralog
	ENSCABG00000003391	within_species_paralog
	ENSCABG00000003391	within_species_paralog
	ENSCABG00000003391	within_species_paralog
	ENSCABG00000003391	within_species_paralog
	ENSCABG00000003391	within_species_paralog
	ENSCABG00000003391	within_species_paralog
	ENSCABG00000003391	within_species_paralog
	ENSCABG00000003391	within_species_paralog
	ENSCABG00000003391	within_species_paralog
	ENSCABG00000003391	within_species_paralog
	ENSCABG00000003391	within_species_paralog
	ENSCABG00000003391	within_species_paralog
	ENSCABG00000003391	within_species_paralog
	ENSCABG00000003391	within_species_paralog
	ENSCABG00000003391	within_species_paralog
	ENSCABG00000003391	within_species_paralog
	ENSCABG00000003391	within_species_paralog
	ENSCABG00000003391	other_paralog
	ENSCABG00000003391	other_paralog
	ENSCABG00000003391	other_paralog
	ENSCABG00000003391	other_paralog
	ENSCABG00000003391	other_paralog
	ENSCABG00000003391	other_paralog
	ENSCABG00000003391	other_paralog
	ENSCABG00000003391	other_paralog
	ENSCABG00000003391	other_paralog
	ENSCABG00000003391	other_paralog
	ENSCABG00000003391	other_paralog
	ENSCABG00000003391	other_paralog
	ENSCABG00000003391	other_paralog
	ENSCABG00000003391	other_paralog
	ENSCABG00000003391	other_paralog
	ENSCABG00000003391	other_paralog
	ENSCABG00000003391	other_paralog
	ENSCABG00000003391	other_paralog
	ENSCABG00000003391	other_paralog
	ENSCABG00000003391	other_paralog
	ENSCABG00000003391	other_paralog
	ENSCABG00000003391	other_paralog
	ENSCABG00000003391	other_paralog
	ENSCABG00000003391	other_paralog
	ENSCABG00000003391	other_paralog
	ENSCABG00000003391	other_paralog
	ENSCABG00000003391	other_paralog
	ENSCABG00000003391	other_paralog
	ENSCABG00000003391	other_paralog
	ENSCABG00000003391	other_paralog
	ENSCABG00000003391	other_paralog
	ENSCABG00000003391	other_paralog
	ENSCABG00000003391	other_paralog
	ENSCABG00000003391	other_paralog
	ENSCABG00000003391	other_paralog
	ENSCABG00000003391	other_paralog
	ENSCABG00000003391	other_paralog
	ENSCABG00000003391	other_paralog
	ENSCABG00000003391	other_paralog
	ENSCABG00000003391	other_paralog
	ENSCABG00000003391	other_paralog
	ENSCABG00000003391	other_paralog
	ENSCABG00000003391	other_paralog
	ENSCABG00000003391	other_paralog
	ENSCABG00000003391	other_paralog
	ENSCABG00000003391	other_paralog
	ENSCABG00000003391	other_paralog
	ENSCABG00000003391	other_paralog
	ENSCABG00000003391	other_paralog
	ENSCABG00000003391	other_paralog
	ENSCABG00000003391	other_paralog
	ENSCABG00000003391	other_paralog
	ENSCABG00000003391	other_paralog
	ENSCABG00000003391	other_paralog
	ENSCABG00000003391	other_paralog
	ENSCABG00000003391	other_paralog
	ENSCABG00000003391	other_paralog
	ENSCABG00000003391	other_paralog
	ENSCABG00000003391	other_paralog
	ENSCABG00000003391	other_paralog
	ENSCABG00000003391	other_paralog
	ENSCABG00000003391	other_paralog
	ENSCABG00000003391	other_paralog
CFAP99	ENSCABG00000003392
	ENSCABG00000003393
	ENSCABG00000003394
CTR9	ENSCABG00000003395	within_species_paralog
	ENSCABG00000003396	within_species_paralog
	ENSCABG00000003396	within_species_paralog
	ENSCABG00000003396	other_paralog
	ENSCABG00000003396	other_paralog
	ENSCABG00000003396	other_paralog
	ENSCABG00000003396	other_paralog
	ENSCABG00000003396	other_paralog
	ENSCABG00000003396	other_paralog
	ENSCABG00000003396	other_paralog
	ENSCABG00000003396	other_paralog
	ENSCABG00000003396	other_paralog
	ENSCABG00000003396	other_paralog
	ENSCABG00000003396	other_paralog
	ENSCABG00000003396	other_paralog
	ENSCABG00000003396	other_paralog
	ENSCABG00000003396	other_paralog
	ENSCABG00000003396	other_paralog
	ENSCABG00000003396	other_paralog
	ENSCABG00000003396	other_paralog
	ENSCABG00000003396	other_paralog
	ENSCABG00000003396	other_paralog
	ENSCABG00000003396	other_paralog
	ENSCABG00000003396	other_paralog
	ENSCABG00000003396	other_paralog
	ENSCABG00000003396	other_paralog
	ENSCABG00000003396	other_paralog
	ENSCABG00000003396	other_paralog
	ENSCABG00000003396	other_paralog
	ENSCABG00000003396	other_paralog
	ENSCABG00000003396	other_paralog
	ENSCABG00000003396	other_paralog
	ENSCABG00000003396	other_paralog
	ENSCABG00000003396	other_paralog
	ENSCABG00000003396	other_paralog
	ENSCABG00000003396	other_paralog
	ENSCABG00000003396	other_paralog
	ENSCABG00000003396	other_paralog
	ENSCABG00000003396	other_paralog
	ENSCABG00000003396	other_paralog
	ENSCABG00000003396	other_paralog
	ENSCABG00000003396	other_paralog
	ENSCABG00000003396	other_paralog
	ENSCABG00000003396	other_paralog
	ENSCABG00000003396	other_paralog
	ENSCABG00000003396	other_paralog
	ENSCABG00000003396	other_paralog
	ENSCABG00000003396	other_paralog
	ENSCABG00000003396	other_paralog
	ENSCABG00000003396	other_paralog
	ENSCABG00000003396	other_paralog
	ENSCABG00000003396	other_paralog
	ENSCABG00000003396	other_paralog
	ENSCABG00000003396	other_paralog
	ENSCABG00000003396	other_paralog
	ENSCABG00000003396	other_paralog
	ENSCABG00000003396	other_paralog
	ENSCABG00000003396	other_paralog
	ENSCABG00000003396	other_paralog
	ENSCABG00000003396	other_paralog
	ENSCABG00000003396	other_paralog
	ENSCABG00000003396	other_paralog
	ENSCABG00000003396	other_paralog
	ENSCABG00000003396	other_paralog
	ENSCABG00000003396	other_paralog
	ENSCABG00000003396	other_paralog
	ENSCABG00000003396	other_paralog
	ENSCABG00000003396	other_paralog
	ENSCABG00000003396	other_paralog
	ENSCABG00000003396	other_paralog
	ENSCABG00000003396	other_paralog
	ENSCABG00000003396	other_paralog
	ENSCABG00000003396	other_paralog
	ENSCABG00000003396	other_paralog
	ENSCABG00000003396	other_paralog
	ENSCABG00000003396	other_paralog
	ENSCABG00000003396	other_paralog
	ENSCABG00000003396	other_paralog
	ENSCABG00000003396	other_paralog
	ENSCABG00000003396	other_paralog
	ENSCABG00000003396	other_paralog
	ENSCABG00000003396	other_paralog
	ENSCABG00000003396	other_paralog
	ENSCABG00000003396	other_paralog
	ENSCABG00000003396	other_paralog
	ENSCABG00000003396	other_paralog
	ENSCABG00000003396	other_paralog
	ENSCABG00000003396	other_paralog
	ENSCABG00000003396	other_paralog
	ENSCABG00000003396	other_paralog
	ENSCABG00000003396	other_paralog
	ENSCABG00000003396	other_paralog
	ENSCABG00000003396	other_paralog
	ENSCABG00000003396	other_paralog
	ENSCABG00000003396	other_paralog
	ENSCABG00000003396	other_paralog
	ENSCABG00000003396	other_paralog
	ENSCABG00000003396	other_paralog
	ENSCABG00000003396	other_paralog
	ENSCABG00000003396	other_paralog
	ENSCABG00000003396	other_paralog
	ENSCABG00000003396	other_paralog
	ENSCABG00000003396	other_paralog
	ENSCABG00000003396	other_paralog
	ENSCABG00000003396	other_paralog
	ENSCABG00000003396	other_paralog
	ENSCABG00000003396	other_paralog
	ENSCABG00000003396	other_paralog
	ENSCABG00000003396	other_paralog
	ENSCABG00000003396	other_paralog
	ENSCABG00000003396	other_paralog
	ENSCABG00000003396	other_paralog
	ENSCABG00000003396	other_paralog
	ENSCABG00000003396	other_paralog
	ENSCABG00000003396	other_paralog
	ENSCABG00000003396	other_paralog
	ENSCABG00000003396	other_paralog
	ENSCABG00000003396	other_paralog
	ENSCABG00000003396	other_paralog
	ENSCABG00000003396	other_paralog
	ENSCABG00000003396	other_paralog
	ENSCABG00000003396	other_paralog
	ENSCABG00000003396	other_paralog
	ENSCABG00000003396	other_paralog
	ENSCABG00000003396	other_paralog
	ENSCABG00000003396	other_paralog
	ENSCABG00000003396	other_paralog
	ENSCABG00000003396	other_paralog
	ENSCABG00000003396	other_paralog
	ENSCABG00000003396	other_paralog
	ENSCABG00000003396	other_paralog
	ENSCABG00000003396	other_paralog
	ENSCABG00000003396	other_paralog
	ENSCABG00000003396	other_paralog
	ENSCABG00000003396	other_paralog
	ENSCABG00000003396	other_paralog
	ENSCABG00000003396	other_paralog
	ENSCABG00000003396	other_paralog
	ENSCABG00000003396	other_paralog
	ENSCABG00000003396	other_paralog
	ENSCABG00000003396	other_paralog
	ENSCABG00000003396	other_paralog
	ENSCABG00000003396	other_paralog
	ENSCABG00000003396	other_paralog
	ENSCABG00000003396	other_paralog
	ENSCABG00000003396	other_paralog
	ENSCABG00000003396	other_paralog
	ENSCABG00000003396	other_paralog
	ENSCABG00000003396	other_paralog
	ENSCABG00000003396	other_paralog
	ENSCABG00000003396	other_paralog
	ENSCABG00000003396	other_paralog
	ENSCABG00000003396	other_paralog
	ENSCABG00000003396	other_paralog
	ENSCABG00000003396	other_paralog
	ENSCABG00000003396	other_paralog
	ENSCABG00000003396	other_paralog
	ENSCABG00000003396	other_paralog
	ENSCABG00000003396	other_paralog
	ENSCABG00000003396	other_paralog
	ENSCABG00000003396	other_paralog
	ENSCABG00000003396	other_paralog
	ENSCABG00000003396	other_paralog
	ENSCABG00000003396	other_paralog
	ENSCABG00000003396	other_paralog
	ENSCABG00000003396	other_paralog
	ENSCABG00000003396	other_paralog
	ENSCABG00000003396	other_paralog
	ENSCABG00000003396	other_paralog
	ENSCABG00000003396	other_paralog
	ENSCABG00000003396	other_paralog
	ENSCABG00000003396	other_paralog
	ENSCABG00000003396	other_paralog
	ENSCABG00000003396	other_paralog
	ENSCABG00000003396	other_paralog
	ENSCABG00000003396	other_paralog
	ENSCABG00000003396	other_paralog
	ENSCABG00000003396	other_paralog
	ENSCABG00000003396	other_paralog
	ENSCABG00000003396	other_paralog
	ENSCABG00000003396	other_paralog
	ENSCABG00000003396	other_paralog
	ENSCABG00000003396	other_paralog
	ENSCABG00000003396	other_paralog
	ENSCABG00000003396	other_paralog
	ENSCABG00000003396	other_paralog
	ENSCABG00000003396	other_paralog
	ENSCABG00000003396	other_paralog
	ENSCABG00000003396	other_paralog
	ENSCABG00000003396	other_paralog
	ENSCABG00000003396	other_paralog
	ENSCABG00000003396	other_paralog
	ENSCABG00000003397
PALM	ENSCABG00000003398	other_paralog
PALM	ENSCABG00000003398	other_paralog
PALM	ENSCABG00000003398	other_paralog
PFKFB4	ENSCABG00000003399	within_species_paralog
PFKFB4	ENSCABG00000003399	within_species_paralog
PFKFB4	ENSCABG00000003399	within_species_paralog
SPRED3	ENSCABG00000003400	other_paralog
SPRED3	ENSCABG00000003400	other_paralog
SPRED3	ENSCABG00000003400	other_paralog
SPRED3	ENSCABG00000003400	other_paralog
SPRED3	ENSCABG00000003400	other_paralog
SPRED3	ENSCABG00000003400	other_paralog
	ENSCABG00000003401
	ENSCABG00000003402	other_paralog
	ENSCABG00000003402	other_paralog
	ENSCABG00000003402	other_paralog
	ENSCABG00000003402	other_paralog
	ENSCABG00000003402	other_paralog
	ENSCABG00000003402	other_paralog
	ENSCABG00000003402	other_paralog
	ENSCABG00000003402	other_paralog
	ENSCABG00000003402	other_paralog
	ENSCABG00000003402	other_paralog
	ENSCABG00000003402	other_paralog
	ENSCABG00000003402	other_paralog
	ENSCABG00000003402	other_paralog
	ENSCABG00000003402	other_paralog
	ENSCABG00000003402	other_paralog
	ENSCABG00000003402	other_paralog
	ENSCABG00000003402	other_paralog
	ENSCABG00000003402	other_paralog
	ENSCABG00000003402	other_paralog
	ENSCABG00000003402	other_paralog
	ENSCABG00000003402	other_paralog
	ENSCABG00000003402	other_paralog
	ENSCABG00000003402	other_paralog
	ENSCABG00000003402	other_paralog
	ENSCABG00000003402	other_paralog
	ENSCABG00000003402	other_paralog
	ENSCABG00000003402	other_paralog
	ENSCABG00000003402	other_paralog
	ENSCABG00000003402	other_paralog
	ENSCABG00000003402	other_paralog
	ENSCABG00000003402	other_paralog
	ENSCABG00000003402	other_paralog
	ENSCABG00000003402	other_paralog
	ENSCABG00000003402	other_paralog
	ENSCABG00000003402	other_paralog
	ENSCABG00000003402	other_paralog
	ENSCABG00000003402	other_paralog
	ENSCABG00000003402	other_paralog
	ENSCABG00000003402	other_paralog
	ENSCABG00000003402	other_paralog
	ENSCABG00000003402	other_paralog
	ENSCABG00000003402	other_paralog
	ENSCABG00000003402	other_paralog
	ENSCABG00000003402	other_paralog
	ENSCABG00000003402	other_paralog
	ENSCABG00000003402	other_paralog
	ENSCABG00000003402	other_paralog
	ENSCABG00000003402	other_paralog
	ENSCABG00000003402	other_paralog
	ENSCABG00000003402	other_paralog
	ENSCABG00000003402	other_paralog
	ENSCABG00000003402	other_paralog
	ENSCABG00000003402	other_paralog
	ENSCABG00000003402	other_paralog
	ENSCABG00000003402	other_paralog
	ENSCABG00000003402	other_paralog
	ENSCABG00000003402	other_paralog
	ENSCABG00000003402	other_paralog
	ENSCABG00000003402	other_paralog
	ENSCABG00000003402	other_paralog
	ENSCABG00000003402	other_paralog
	ENSCABG00000003402	other_paralog
	ENSCABG00000003402	other_paralog
	ENSCABG00000003402	other_paralog
	ENSCABG00000003402	other_paralog
	ENSCABG00000003402	other_paralog
	ENSCABG00000003402	other_paralog
	ENSCABG00000003402	other_paralog
	ENSCABG00000003402	other_paralog
	ENSCABG00000003402	other_paralog
	ENSCABG00000003403	within_species_paralog
	ENSCABG00000003404
TECPR1	ENSCABG00000003405	within_species_paralog
HHIP	ENSCABG00000003406	other_paralog
HHIP	ENSCABG00000003406	other_paralog
HHIP	ENSCABG00000003406	other_paralog
VCPIP1	ENSCABG00000003407
GPR173	ENSCABG00000003408	within_species_paralog
GPR173	ENSCABG00000003408	within_species_paralog
CLEC19A	ENSCABG00000003409	other_paralog
	ENSCABG00000003410
	ENSCABG00000003411	within_species_paralog
	ENSCABG00000003412
NDUFB6	ENSCABG00000003413
	ENSCABG00000003414	other_paralog
	ENSCABG00000003414	other_paralog
	ENSCABG00000003414	other_paralog
	ENSCABG00000003414	other_paralog
	ENSCABG00000003414	other_paralog
	ENSCABG00000003414	other_paralog
	ENSCABG00000003414	other_paralog
	ENSCABG00000003414	other_paralog
	ENSCABG00000003414	other_paralog
	ENSCABG00000003414	other_paralog
	ENSCABG00000003414	other_paralog
	ENSCABG00000003414	other_paralog
	ENSCABG00000003414	within_species_paralog
TOPORS	ENSCABG00000003415	within_species_paralog
PTBP1	ENSCABG00000003416	other_paralog
PTBP1	ENSCABG00000003416	other_paralog
PTBP1	ENSCABG00000003416	other_paralog
PTBP1	ENSCABG00000003416	other_paralog
PTBP1	ENSCABG00000003416	within_species_paralog
	ENSCABG00000003417	within_species_paralog
	ENSCABG00000003417	within_species_paralog
DNMT3A	ENSCABG00000003418	other_paralog
DNMT3A	ENSCABG00000003418	other_paralog
DNMT3A	ENSCABG00000003418	other_paralog
DNMT3A	ENSCABG00000003418	other_paralog
DNMT3A	ENSCABG00000003418	other_paralog
PRKCD	ENSCABG00000003419	other_paralog
PRKCD	ENSCABG00000003419	other_paralog
PRKCD	ENSCABG00000003419	other_paralog
PRKCD	ENSCABG00000003419	other_paralog
PRKCD	ENSCABG00000003419	other_paralog
	ENSCABG00000003420	other_paralog
	ENSCABG00000003420	other_paralog
	ENSCABG00000003420	other_paralog
	ENSCABG00000003420	other_paralog
	ENSCABG00000003420	other_paralog
	ENSCABG00000003420	other_paralog
	ENSCABG00000003420	other_paralog
	ENSCABG00000003420	within_species_paralog
ACO1	ENSCABG00000003421	other_paralog
ACO1	ENSCABG00000003421	other_paralog
PLPPR3	ENSCABG00000003422	other_paralog
PLPPR3	ENSCABG00000003422	other_paralog
PLPPR3	ENSCABG00000003422	other_paralog
PLPPR3	ENSCABG00000003422	other_paralog
PLPPR3	ENSCABG00000003422	other_paralog
PLPPR3	ENSCABG00000003422	other_paralog
PLPPR3	ENSCABG00000003422	other_paralog
PLPPR3	ENSCABG00000003422	other_paralog
PLPPR3	ENSCABG00000003422	other_paralog
	ENSCABG00000003423
CFD	ENSCABG00000003424	other_paralog
CFD	ENSCABG00000003424	other_paralog
CFD	ENSCABG00000003424	other_paralog
CFD	ENSCABG00000003424	other_paralog
CFD	ENSCABG00000003424	other_paralog
CFD	ENSCABG00000003424	other_paralog
CFD	ENSCABG00000003424	other_paralog
CFD	ENSCABG00000003424	other_paralog
CFD	ENSCABG00000003424	other_paralog
CFD	ENSCABG00000003424	other_paralog
CFD	ENSCABG00000003424	other_paralog
CFD	ENSCABG00000003424	other_paralog
CFD	ENSCABG00000003424	other_paralog
CFD	ENSCABG00000003424	other_paralog
CFD	ENSCABG00000003424	other_paralog
	ENSCABG00000003425	other_paralog
	ENSCABG00000003425	other_paralog
	ENSCABG00000003425	other_paralog
	ENSCABG00000003425	other_paralog
	ENSCABG00000003425	other_paralog
	ENSCABG00000003425	other_paralog
	ENSCABG00000003425	other_paralog
	ENSCABG00000003425	other_paralog
	ENSCABG00000003425	other_paralog
	ENSCABG00000003425	other_paralog
	ENSCABG00000003425	other_paralog
	ENSCABG00000003425	other_paralog
	ENSCABG00000003425	within_species_paralog
	ENSCABG00000003426
	ENSCABG00000003427	other_paralog
	ENSCABG00000003427	other_paralog
	ENSCABG00000003427	other_paralog
	ENSCABG00000003427	other_paralog
	ENSCABG00000003427	other_paralog
	ENSCABG00000003427	other_paralog
	ENSCABG00000003427	other_paralog
	ENSCABG00000003427	other_paralog
	ENSCABG00000003427	other_paralog
	ENSCABG00000003427	other_paralog
	ENSCABG00000003427	other_paralog
	ENSCABG00000003427	other_paralog
	ENSCABG00000003427	other_paralog
	ENSCABG00000003427	other_paralog
	ENSCABG00000003427	other_paralog
	ENSCABG00000003427	other_paralog
	ENSCABG00000003427	other_paralog
	ENSCABG00000003427	other_paralog
	ENSCABG00000003427	other_paralog
	ENSCABG00000003427	other_paralog
	ENSCABG00000003427	other_paralog
	ENSCABG00000003427	other_paralog
	ENSCABG00000003427	other_paralog
	ENSCABG00000003427	other_paralog
	ENSCABG00000003427	other_paralog
	ENSCABG00000003427	other_paralog
	ENSCABG00000003427	other_paralog
	ENSCABG00000003427	other_paralog
	ENSCABG00000003427	other_paralog
	ENSCABG00000003427	other_paralog
	ENSCABG00000003427	other_paralog
	ENSCABG00000003427	other_paralog
	ENSCABG00000003427	other_paralog
	ENSCABG00000003427	other_paralog
	ENSCABG00000003427	other_paralog
	ENSCABG00000003428	within_species_paralog
	ENSCABG00000003428	other_paralog
	ENSCABG00000003428	other_paralog
	ENSCABG00000003428	other_paralog
	ENSCABG00000003428	other_paralog
	ENSCABG00000003428	other_paralog
	ENSCABG00000003428	other_paralog
	ENSCABG00000003428	other_paralog
	ENSCABG00000003428	other_paralog
	ENSCABG00000003429
	ENSCABG00000003430
	ENSCABG00000003431	other_paralog
	ENSCABG00000003431	within_species_paralog
MXD4	ENSCABG00000003432	other_paralog
MXD4	ENSCABG00000003432	other_paralog
MXD4	ENSCABG00000003432	other_paralog
MED16	ENSCABG00000003433
MARCHF2	ENSCABG00000003434	other_paralog
MARCHF2	ENSCABG00000003434	other_paralog
MARCHF2	ENSCABG00000003434	other_paralog
MARCHF2	ENSCABG00000003434	other_paralog
MARCHF2	ENSCABG00000003434	other_paralog
MARCHF2	ENSCABG00000003434	other_paralog
HAUS3	ENSCABG00000003435	within_species_paralog
U6	ENSCABG00000003436
	ENSCABG00000003437	other_paralog
	ENSCABG00000003437	other_paralog
	ENSCABG00000003437	other_paralog
	ENSCABG00000003437	other_paralog
	ENSCABG00000003437	other_paralog
	ENSCABG00000003437	other_paralog
	ENSCABG00000003437	other_paralog
	ENSCABG00000003437	other_paralog
	ENSCABG00000003437	other_paralog
	ENSCABG00000003437	other_paralog
	ENSCABG00000003437	other_paralog
	ENSCABG00000003437	other_paralog
	ENSCABG00000003437	other_paralog
	ENSCABG00000003437	other_paralog
	ENSCABG00000003437	other_paralog
	ENSCABG00000003437	other_paralog
	ENSCABG00000003437	other_paralog
	ENSCABG00000003437	other_paralog
	ENSCABG00000003437	other_paralog
	ENSCABG00000003437	other_paralog
	ENSCABG00000003437	other_paralog
	ENSCABG00000003437	other_paralog
	ENSCABG00000003437	other_paralog
	ENSCABG00000003437	other_paralog
	ENSCABG00000003437	other_paralog
	ENSCABG00000003437	other_paralog
	ENSCABG00000003437	other_paralog
	ENSCABG00000003437	other_paralog
	ENSCABG00000003437	other_paralog
	ENSCABG00000003437	other_paralog
	ENSCABG00000003437	other_paralog
	ENSCABG00000003437	other_paralog
	ENSCABG00000003437	other_paralog
	ENSCABG00000003437	other_paralog
	ENSCABG00000003437	other_paralog
	ENSCABG00000003437	other_paralog
	ENSCABG00000003437	other_paralog
	ENSCABG00000003437	other_paralog
	ENSCABG00000003437	other_paralog
	ENSCABG00000003437	other_paralog
	ENSCABG00000003437	other_paralog
	ENSCABG00000003437	other_paralog
	ENSCABG00000003437	other_paralog
	ENSCABG00000003437	other_paralog
	ENSCABG00000003437	other_paralog
	ENSCABG00000003437	other_paralog
	ENSCABG00000003437	other_paralog
	ENSCABG00000003437	other_paralog
	ENSCABG00000003437	other_paralog
	ENSCABG00000003437	other_paralog
	ENSCABG00000003437	other_paralog
	ENSCABG00000003437	other_paralog
	ENSCABG00000003437	other_paralog
	ENSCABG00000003437	other_paralog
	ENSCABG00000003437	other_paralog
	ENSCABG00000003437	other_paralog
	ENSCABG00000003437	other_paralog
	ENSCABG00000003437	other_paralog
	ENSCABG00000003437	other_paralog
	ENSCABG00000003437	other_paralog
	ENSCABG00000003437	other_paralog
	ENSCABG00000003437	other_paralog
	ENSCABG00000003437	other_paralog
	ENSCABG00000003437	other_paralog
	ENSCABG00000003437	other_paralog
	ENSCABG00000003437	other_paralog
	ENSCABG00000003437	other_paralog
	ENSCABG00000003437	other_paralog
	ENSCABG00000003437	other_paralog
	ENSCABG00000003437	within_species_paralog
R3HDM4	ENSCABG00000003438
ANGPTL4	ENSCABG00000003439	other_paralog
ANGPTL4	ENSCABG00000003439	other_paralog
ANGPTL4	ENSCABG00000003439	other_paralog
ANGPTL4	ENSCABG00000003439	other_paralog
ANGPTL4	ENSCABG00000003439	other_paralog
ANGPTL4	ENSCABG00000003439	other_paralog
ANGPTL4	ENSCABG00000003439	other_paralog
ANGPTL4	ENSCABG00000003439	other_paralog
ANGPTL4	ENSCABG00000003439	other_paralog
ANGPTL4	ENSCABG00000003439	other_paralog
ANGPTL4	ENSCABG00000003439	other_paralog
ANGPTL4	ENSCABG00000003439	other_paralog
ANGPTL4	ENSCABG00000003439	other_paralog
ANGPTL4	ENSCABG00000003439	other_paralog
ANGPTL4	ENSCABG00000003439	other_paralog
ANGPTL4	ENSCABG00000003439	other_paralog
ANGPTL4	ENSCABG00000003439	other_paralog
ANGPTL4	ENSCABG00000003439	other_paralog
ANGPTL4	ENSCABG00000003439	other_paralog
ANGPTL4	ENSCABG00000003439	other_paralog
ANGPTL4	ENSCABG00000003439	other_paralog
ANGPTL4	ENSCABG00000003439	other_paralog
ANGPTL4	ENSCABG00000003439	other_paralog
ANGPTL4	ENSCABG00000003439	other_paralog
ANGPTL4	ENSCABG00000003439	other_paralog
ANGPTL4	ENSCABG00000003439	other_paralog
ANGPTL4	ENSCABG00000003439	other_paralog
ANGPTL4	ENSCABG00000003439	other_paralog
ANGPTL4	ENSCABG00000003439	other_paralog
ANGPTL4	ENSCABG00000003439	other_paralog
ANGPTL4	ENSCABG00000003439	other_paralog
ANGPTL4	ENSCABG00000003439	other_paralog
ANGPTL4	ENSCABG00000003439	other_paralog
ANGPTL4	ENSCABG00000003439	other_paralog
ANGPTL4	ENSCABG00000003439	other_paralog
ANGPTL4	ENSCABG00000003439	other_paralog
ANGPTL4	ENSCABG00000003439	other_paralog
ANGPTL4	ENSCABG00000003439	other_paralog
ANGPTL4	ENSCABG00000003439	other_paralog
ANGPTL4	ENSCABG00000003439	other_paralog
ANGPTL4	ENSCABG00000003439	other_paralog
	ENSCABG00000003440	within_species_paralog
	ENSCABG00000003440	within_species_paralog
	ENSCABG00000003440	within_species_paralog
	ENSCABG00000003440	within_species_paralog
	ENSCABG00000003440	within_species_paralog
	ENSCABG00000003440	within_species_paralog
	ENSCABG00000003440	within_species_paralog
	ENSCABG00000003440	within_species_paralog
	ENSCABG00000003440	other_paralog
	ENSCABG00000003440	other_paralog
	ENSCABG00000003440	other_paralog
	ENSCABG00000003440	other_paralog
	ENSCABG00000003440	other_paralog
	ENSCABG00000003440	other_paralog
	ENSCABG00000003440	other_paralog
	ENSCABG00000003440	other_paralog
	ENSCABG00000003440	other_paralog
	ENSCABG00000003440	other_paralog
	ENSCABG00000003440	other_paralog
	ENSCABG00000003440	other_paralog
	ENSCABG00000003440	other_paralog
	ENSCABG00000003440	other_paralog
ADAD1	ENSCABG00000003441	other_paralog
ADAD1	ENSCABG00000003441	other_paralog
ADAD1	ENSCABG00000003441	other_paralog
ADAD1	ENSCABG00000003441	other_paralog
ADAD1	ENSCABG00000003441	other_paralog
ADAD1	ENSCABG00000003441	other_paralog
ADAD1	ENSCABG00000003441	other_paralog
ADAD1	ENSCABG00000003441	other_paralog
ADAD1	ENSCABG00000003441	other_paralog
ADAD1	ENSCABG00000003441	other_paralog
ADAD1	ENSCABG00000003441	other_paralog
ADAD1	ENSCABG00000003441	other_paralog
ADAD1	ENSCABG00000003441	other_paralog
	ENSCABG00000003442
	ENSCABG00000003443	other_paralog
	ENSCABG00000003443	other_paralog
	ENSCABG00000003443	other_paralog
	ENSCABG00000003443	other_paralog
	ENSCABG00000003443	other_paralog
	ENSCABG00000003443	other_paralog
	ENSCABG00000003443	other_paralog
	ENSCABG00000003443	other_paralog
	ENSCABG00000003443	other_paralog
	ENSCABG00000003444	within_species_paralog
ARID3A	ENSCABG00000003445	other_paralog
ARID3A	ENSCABG00000003445	other_paralog
ERMARD	ENSCABG00000003446
TRABD2A	ENSCABG00000003447	other_paralog
ARMC5	ENSCABG00000003448
WDR18	ENSCABG00000003449
CCNG1	ENSCABG00000003450	other_paralog
CCNG1	ENSCABG00000003450	other_paralog
CCNG1	ENSCABG00000003450	other_paralog
CCNG1	ENSCABG00000003450	other_paralog
CCNG1	ENSCABG00000003450	other_paralog
CCNG1	ENSCABG00000003450	other_paralog
CCNG1	ENSCABG00000003450	other_paralog
CCNG1	ENSCABG00000003450	other_paralog
CCNG1	ENSCABG00000003450	other_paralog
CCNG1	ENSCABG00000003450	other_paralog
CCNG1	ENSCABG00000003450	other_paralog
CCNG1	ENSCABG00000003450	other_paralog
CCNG1	ENSCABG00000003450	other_paralog
CCNG1	ENSCABG00000003450	other_paralog
CCNG1	ENSCABG00000003450	other_paralog
CCNG1	ENSCABG00000003450	other_paralog
CCNG1	ENSCABG00000003450	other_paralog
	ENSCABG00000003451
	ENSCABG00000003452	other_paralog
	ENSCABG00000003452	other_paralog
	ENSCABG00000003452	other_paralog
	ENSCABG00000003452	other_paralog
	ENSCABG00000003452	other_paralog
	ENSCABG00000003452	other_paralog
	ENSCABG00000003452	other_paralog
	ENSCABG00000003452	other_paralog
	ENSCABG00000003452	other_paralog
	ENSCABG00000003452	other_paralog
	ENSCABG00000003452	other_paralog
	ENSCABG00000003452	other_paralog
	ENSCABG00000003452	other_paralog
	ENSCABG00000003452	other_paralog
	ENSCABG00000003452	other_paralog
	ENSCABG00000003452	other_paralog
	ENSCABG00000003452	other_paralog
NUDCD2	ENSCABG00000003453	other_paralog
NUDCD2	ENSCABG00000003453	other_paralog
	ENSCABG00000003454
DNAH6	ENSCABG00000003455	other_paralog
DNAH6	ENSCABG00000003455	other_paralog
DNAH6	ENSCABG00000003455	other_paralog
DNAH6	ENSCABG00000003455	other_paralog
DNAH6	ENSCABG00000003455	other_paralog
DNAH6	ENSCABG00000003455	other_paralog
DNAH6	ENSCABG00000003455	other_paralog
DNAH6	ENSCABG00000003455	other_paralog
DNAH6	ENSCABG00000003455	other_paralog
DNAH6	ENSCABG00000003455	other_paralog
DNAH6	ENSCABG00000003455	other_paralog
DNAH6	ENSCABG00000003455	other_paralog
DNAH6	ENSCABG00000003455	other_paralog
DNAH6	ENSCABG00000003455	other_paralog
DNAH6	ENSCABG00000003455	other_paralog
DNAH6	ENSCABG00000003455	other_paralog
DNAH6	ENSCABG00000003455	other_paralog
DNAH6	ENSCABG00000003455	other_paralog
DNAH6	ENSCABG00000003455	other_paralog
DNAH6	ENSCABG00000003455	other_paralog
DNAH6	ENSCABG00000003455	other_paralog
DNAH6	ENSCABG00000003455	other_paralog
DNAH6	ENSCABG00000003455	other_paralog
DNAH6	ENSCABG00000003455	other_paralog
DNAH6	ENSCABG00000003455	other_paralog
DNAH6	ENSCABG00000003455	other_paralog
DNAH6	ENSCABG00000003455	other_paralog
DNAH6	ENSCABG00000003455	other_paralog
GRIN3B	ENSCABG00000003456	other_paralog
GRIN3B	ENSCABG00000003456	other_paralog
GRIN3B	ENSCABG00000003456	other_paralog
GRIN3B	ENSCABG00000003456	other_paralog
GRIN3B	ENSCABG00000003456	other_paralog
GRIN3B	ENSCABG00000003456	other_paralog
GRIN3B	ENSCABG00000003456	other_paralog
GRIN3B	ENSCABG00000003456	other_paralog
GRIN3B	ENSCABG00000003456	other_paralog
GRIN3B	ENSCABG00000003456	other_paralog
GRIN3B	ENSCABG00000003456	other_paralog
GRIN3B	ENSCABG00000003456	other_paralog
GRIN3B	ENSCABG00000003456	other_paralog
GRIN3B	ENSCABG00000003456	other_paralog
GRIN3B	ENSCABG00000003456	other_paralog
GRIN3B	ENSCABG00000003456	other_paralog
GRIN3B	ENSCABG00000003456	other_paralog
GRIN3B	ENSCABG00000003456	other_paralog
	ENSCABG00000003457	within_species_paralog
	ENSCABG00000003457	within_species_paralog
	ENSCABG00000003458	other_paralog
	ENSCABG00000003458	other_paralog
	ENSCABG00000003458	other_paralog
	ENSCABG00000003458	other_paralog
	ENSCABG00000003458	other_paralog
	ENSCABG00000003458	other_paralog
	ENSCABG00000003458	other_paralog
	ENSCABG00000003458	other_paralog
	ENSCABG00000003458	other_paralog
	ENSCABG00000003458	other_paralog
	ENSCABG00000003458	other_paralog
	ENSCABG00000003458	other_paralog
	ENSCABG00000003458	other_paralog
	ENSCABG00000003458	other_paralog
	ENSCABG00000003458	other_paralog
	ENSCABG00000003458	other_paralog
	ENSCABG00000003458	other_paralog
	ENSCABG00000003458	other_paralog
	ENSCABG00000003458	other_paralog
	ENSCABG00000003458	other_paralog
	ENSCABG00000003458	other_paralog
	ENSCABG00000003458	other_paralog
	ENSCABG00000003458	other_paralog
	ENSCABG00000003459
SLC5A2	ENSCABG00000003460	other_paralog
SLC5A2	ENSCABG00000003460	other_paralog
SLC5A2	ENSCABG00000003460	other_paralog
SLC5A2	ENSCABG00000003460	other_paralog
SLC5A2	ENSCABG00000003460	other_paralog
SLC5A2	ENSCABG00000003460	other_paralog
SLC5A2	ENSCABG00000003460	other_paralog
SLC5A2	ENSCABG00000003460	other_paralog
SLC5A2	ENSCABG00000003460	other_paralog
SLC5A2	ENSCABG00000003460	other_paralog
SLC5A2	ENSCABG00000003460	other_paralog
SLC5A2	ENSCABG00000003460	other_paralog
SLC5A2	ENSCABG00000003460	other_paralog
HMMR	ENSCABG00000003461
TMEM259	ENSCABG00000003462	other_paralog
	ENSCABG00000003463
U6	ENSCABG00000003464
	ENSCABG00000003465
	ENSCABG00000003466	within_species_paralog
	ENSCABG00000003466	within_species_paralog
	ENSCABG00000003466	other_paralog
	ENSCABG00000003466	other_paralog
	ENSCABG00000003466	other_paralog
	ENSCABG00000003466	other_paralog
	ENSCABG00000003466	other_paralog
	ENSCABG00000003466	other_paralog
	ENSCABG00000003466	other_paralog
	ENSCABG00000003466	other_paralog
	ENSCABG00000003466	other_paralog
	ENSCABG00000003466	other_paralog
	ENSCABG00000003466	other_paralog
	ENSCABG00000003466	other_paralog
	ENSCABG00000003466	other_paralog
	ENSCABG00000003466	other_paralog
	ENSCABG00000003466	other_paralog
	ENSCABG00000003466	other_paralog
	ENSCABG00000003466	other_paralog
	ENSCABG00000003466	other_paralog
	ENSCABG00000003466	other_paralog
	ENSCABG00000003466	other_paralog
	ENSCABG00000003466	other_paralog
	ENSCABG00000003466	other_paralog
	ENSCABG00000003466	other_paralog
	ENSCABG00000003466	other_paralog
	ENSCABG00000003466	other_paralog
	ENSCABG00000003466	other_paralog
	ENSCABG00000003466	other_paralog
	ENSCABG00000003466	other_paralog
	ENSCABG00000003466	other_paralog
	ENSCABG00000003466	other_paralog
	ENSCABG00000003466	other_paralog
	ENSCABG00000003466	other_paralog
	ENSCABG00000003466	other_paralog
	ENSCABG00000003466	other_paralog
	ENSCABG00000003466	other_paralog
	ENSCABG00000003466	other_paralog
	ENSCABG00000003466	other_paralog
	ENSCABG00000003466	other_paralog
	ENSCABG00000003466	other_paralog
	ENSCABG00000003466	other_paralog
	ENSCABG00000003466	other_paralog
	ENSCABG00000003466	other_paralog
	ENSCABG00000003467	within_species_paralog
TC2N	ENSCABG00000003468	other_paralog
TC2N	ENSCABG00000003468	other_paralog
TC2N	ENSCABG00000003468	other_paralog
TC2N	ENSCABG00000003468	other_paralog
TC2N	ENSCABG00000003468	other_paralog
TC2N	ENSCABG00000003468	other_paralog
TC2N	ENSCABG00000003468	other_paralog
TC2N	ENSCABG00000003468	other_paralog
TC2N	ENSCABG00000003468	other_paralog
TC2N	ENSCABG00000003468	other_paralog
TC2N	ENSCABG00000003468	other_paralog
TC2N	ENSCABG00000003468	other_paralog
TC2N	ENSCABG00000003468	other_paralog
TC2N	ENSCABG00000003468	other_paralog
TC2N	ENSCABG00000003468	other_paralog
TC2N	ENSCABG00000003468	other_paralog
TC2N	ENSCABG00000003468	other_paralog
TC2N	ENSCABG00000003468	other_paralog
TC2N	ENSCABG00000003468	other_paralog
TC2N	ENSCABG00000003468	other_paralog
TC2N	ENSCABG00000003468	other_paralog
TC2N	ENSCABG00000003468	other_paralog
TC2N	ENSCABG00000003468	other_paralog
TC2N	ENSCABG00000003468	other_paralog
TC2N	ENSCABG00000003468	other_paralog
TC2N	ENSCABG00000003468	other_paralog
TC2N	ENSCABG00000003468	other_paralog
TC2N	ENSCABG00000003468	other_paralog
TC2N	ENSCABG00000003468	other_paralog
TC2N	ENSCABG00000003468	other_paralog
TC2N	ENSCABG00000003468	other_paralog
PPM1K	ENSCABG00000003469	other_paralog
PPM1K	ENSCABG00000003469	other_paralog
PPM1K	ENSCABG00000003469	other_paralog
PPM1K	ENSCABG00000003469	other_paralog
PPM1K	ENSCABG00000003469	other_paralog
PPM1K	ENSCABG00000003469	other_paralog
PPM1K	ENSCABG00000003469	other_paralog
PPM1K	ENSCABG00000003469	other_paralog
PPM1K	ENSCABG00000003469	other_paralog
PPM1K	ENSCABG00000003469	other_paralog
PPM1K	ENSCABG00000003469	other_paralog
PPM1K	ENSCABG00000003469	other_paralog
PPM1K	ENSCABG00000003469	other_paralog
PPM1K	ENSCABG00000003469	other_paralog
PPM1K	ENSCABG00000003469	other_paralog
PPM1K	ENSCABG00000003469	other_paralog
	ENSCABG00000003470	within_species_paralog
	ENSCABG00000003470	within_species_paralog
	ENSCABG00000003470	other_paralog
	ENSCABG00000003470	other_paralog
	ENSCABG00000003470	other_paralog
	ENSCABG00000003470	other_paralog
U6	ENSCABG00000003471
RUSF1	ENSCABG00000003472
	ENSCABG00000003473	within_species_paralog
	ENSCABG00000003473	within_species_paralog
	ENSCABG00000003473	other_paralog
	ENSCABG00000003473	other_paralog
	ENSCABG00000003473	other_paralog
	ENSCABG00000003473	other_paralog
	ENSCABG00000003474	other_paralog
	ENSCABG00000003474	other_paralog
	ENSCABG00000003474	other_paralog
	ENSCABG00000003474	other_paralog
	ENSCABG00000003474	other_paralog
	ENSCABG00000003474	other_paralog
	ENSCABG00000003474	other_paralog
	ENSCABG00000003474	other_paralog
	ENSCABG00000003474	other_paralog
	ENSCABG00000003474	other_paralog
	ENSCABG00000003474	other_paralog
	ENSCABG00000003474	other_paralog
	ENSCABG00000003474	other_paralog
	ENSCABG00000003474	other_paralog
	ENSCABG00000003474	other_paralog
	ENSCABG00000003474	other_paralog
	ENSCABG00000003474	other_paralog
	ENSCABG00000003474	other_paralog
	ENSCABG00000003474	other_paralog
	ENSCABG00000003474	other_paralog
	ENSCABG00000003474	other_paralog
	ENSCABG00000003474	other_paralog
	ENSCABG00000003474	other_paralog
	ENSCABG00000003474	other_paralog
	ENSCABG00000003474	other_paralog
	ENSCABG00000003474	other_paralog
	ENSCABG00000003474	other_paralog
	ENSCABG00000003474	other_paralog
	ENSCABG00000003474	other_paralog
	ENSCABG00000003474	other_paralog
	ENSCABG00000003474	other_paralog
	ENSCABG00000003474	other_paralog
	ENSCABG00000003474	other_paralog
	ENSCABG00000003474	other_paralog
	ENSCABG00000003474	other_paralog
	ENSCABG00000003474	other_paralog
	ENSCABG00000003474	other_paralog
	ENSCABG00000003474	other_paralog
	ENSCABG00000003474	other_paralog
	ENSCABG00000003474	other_paralog
	ENSCABG00000003474	other_paralog
	ENSCABG00000003474	other_paralog
	ENSCABG00000003474	other_paralog
	ENSCABG00000003474	other_paralog
	ENSCABG00000003474	within_species_paralog
CHRNA6	ENSCABG00000003475	other_paralog
CHRNA6	ENSCABG00000003475	other_paralog
CHRNA6	ENSCABG00000003475	other_paralog
CHRNA6	ENSCABG00000003475	other_paralog
CHRNA6	ENSCABG00000003475	other_paralog
CHRNA6	ENSCABG00000003475	other_paralog
CHRNA6	ENSCABG00000003475	other_paralog
CHRNA6	ENSCABG00000003475	other_paralog
CHRNA6	ENSCABG00000003475	other_paralog
CHRNA6	ENSCABG00000003475	other_paralog
CHRNA6	ENSCABG00000003475	other_paralog
CHRNA6	ENSCABG00000003475	other_paralog
CHRNA6	ENSCABG00000003475	other_paralog
CHRNA6	ENSCABG00000003475	other_paralog
CHRNA6	ENSCABG00000003475	other_paralog
CHRNA6	ENSCABG00000003475	other_paralog
CHRNA6	ENSCABG00000003475	other_paralog
CHRNA6	ENSCABG00000003475	other_paralog
CHRNA6	ENSCABG00000003475	other_paralog
CHRNA6	ENSCABG00000003475	other_paralog
CHRNA6	ENSCABG00000003475	other_paralog
CHRNA6	ENSCABG00000003475	other_paralog
CHRNA6	ENSCABG00000003475	other_paralog
CHRNA6	ENSCABG00000003475	other_paralog
CHRNA6	ENSCABG00000003475	other_paralog
CHRNA6	ENSCABG00000003475	other_paralog
CHRNA6	ENSCABG00000003475	other_paralog
CHRNA6	ENSCABG00000003475	other_paralog
CHRNA6	ENSCABG00000003475	other_paralog
CHRNA6	ENSCABG00000003475	other_paralog
CHRNA6	ENSCABG00000003475	other_paralog
CHRNA6	ENSCABG00000003475	other_paralog
CHRNA6	ENSCABG00000003475	other_paralog
CHRNA6	ENSCABG00000003475	other_paralog
CHRNA6	ENSCABG00000003475	other_paralog
CHRNA6	ENSCABG00000003475	other_paralog
CHRNA6	ENSCABG00000003475	other_paralog
CHRNA6	ENSCABG00000003475	other_paralog
CHRNA6	ENSCABG00000003475	other_paralog
CHRNA6	ENSCABG00000003475	other_paralog
CHRNA6	ENSCABG00000003475	other_paralog
CHRNA6	ENSCABG00000003475	other_paralog
CHRNA6	ENSCABG00000003475	other_paralog
CHRNA6	ENSCABG00000003475	other_paralog
CHRNA6	ENSCABG00000003475	other_paralog
EPC1	ENSCABG00000003476	other_paralog
CHRNB3	ENSCABG00000003477	other_paralog
CHRNB3	ENSCABG00000003477	other_paralog
CHRNB3	ENSCABG00000003477	other_paralog
CHRNB3	ENSCABG00000003477	other_paralog
CHRNB3	ENSCABG00000003477	other_paralog
CHRNB3	ENSCABG00000003477	other_paralog
CHRNB3	ENSCABG00000003477	other_paralog
CHRNB3	ENSCABG00000003477	other_paralog
CHRNB3	ENSCABG00000003477	other_paralog
CHRNB3	ENSCABG00000003477	other_paralog
CHRNB3	ENSCABG00000003477	other_paralog
CHRNB3	ENSCABG00000003477	other_paralog
CHRNB3	ENSCABG00000003477	other_paralog
CHRNB3	ENSCABG00000003477	other_paralog
CHRNB3	ENSCABG00000003477	other_paralog
CHRNB3	ENSCABG00000003477	other_paralog
CHRNB3	ENSCABG00000003477	other_paralog
CHRNB3	ENSCABG00000003477	other_paralog
CHRNB3	ENSCABG00000003477	other_paralog
CHRNB3	ENSCABG00000003477	other_paralog
CHRNB3	ENSCABG00000003477	other_paralog
CHRNB3	ENSCABG00000003477	other_paralog
CHRNB3	ENSCABG00000003477	other_paralog
CHRNB3	ENSCABG00000003477	other_paralog
CHRNB3	ENSCABG00000003477	other_paralog
CHRNB3	ENSCABG00000003477	other_paralog
CHRNB3	ENSCABG00000003477	other_paralog
CHRNB3	ENSCABG00000003477	other_paralog
CHRNB3	ENSCABG00000003477	other_paralog
CHRNB3	ENSCABG00000003477	other_paralog
CHRNB3	ENSCABG00000003477	other_paralog
CHRNB3	ENSCABG00000003477	other_paralog
CHRNB3	ENSCABG00000003477	other_paralog
CHRNB3	ENSCABG00000003477	other_paralog
CHRNB3	ENSCABG00000003477	other_paralog
CHRNB3	ENSCABG00000003477	other_paralog
CHRNB3	ENSCABG00000003477	other_paralog
CHRNB3	ENSCABG00000003477	other_paralog
CHRNB3	ENSCABG00000003477	other_paralog
CHRNB3	ENSCABG00000003477	other_paralog
CHRNB3	ENSCABG00000003477	other_paralog
CHRNB3	ENSCABG00000003477	other_paralog
CHRNB3	ENSCABG00000003477	other_paralog
CHRNB3	ENSCABG00000003477	other_paralog
CHRNB3	ENSCABG00000003477	other_paralog
MAT2B	ENSCABG00000003478
	ENSCABG00000003479
	ENSCABG00000003480
	ENSCABG00000003481
IL17C	ENSCABG00000003482	other_paralog
IL17C	ENSCABG00000003482	other_paralog
IL17C	ENSCABG00000003482	other_paralog
IL17C	ENSCABG00000003482	other_paralog
PKD2	ENSCABG00000003483	other_paralog
PKD2	ENSCABG00000003483	other_paralog
PKD2	ENSCABG00000003483	other_paralog
PKD2	ENSCABG00000003483	other_paralog
PKD2	ENSCABG00000003483	other_paralog
PKD2	ENSCABG00000003483	other_paralog
PKD2	ENSCABG00000003483	other_paralog
PKD2	ENSCABG00000003483	other_paralog
PKD2	ENSCABG00000003483	other_paralog
PKD2	ENSCABG00000003483	other_paralog
	ENSCABG00000003484
CYBA	ENSCABG00000003485
KIF5B	ENSCABG00000003486	other_paralog
KIF5B	ENSCABG00000003486	other_paralog
KIF5B	ENSCABG00000003486	other_paralog
KIF5B	ENSCABG00000003486	other_paralog
KIF5B	ENSCABG00000003486	other_paralog
KIF5B	ENSCABG00000003486	other_paralog
KIF5B	ENSCABG00000003486	other_paralog
KIF5B	ENSCABG00000003486	other_paralog
KIF5B	ENSCABG00000003486	other_paralog
KIF5B	ENSCABG00000003486	other_paralog
KIF5B	ENSCABG00000003486	other_paralog
KIF5B	ENSCABG00000003486	other_paralog
KIF5B	ENSCABG00000003486	other_paralog
KIF5B	ENSCABG00000003486	other_paralog
KIF5B	ENSCABG00000003486	other_paralog
KIF5B	ENSCABG00000003486	other_paralog
KIF5B	ENSCABG00000003486	other_paralog
KIF5B	ENSCABG00000003486	other_paralog
KIF5B	ENSCABG00000003486	other_paralog
KIF5B	ENSCABG00000003486	other_paralog
KIF5B	ENSCABG00000003486	other_paralog
KIF5B	ENSCABG00000003486	other_paralog
KIF5B	ENSCABG00000003486	other_paralog
KIF5B	ENSCABG00000003486	other_paralog
KIF5B	ENSCABG00000003486	other_paralog
KIF5B	ENSCABG00000003486	other_paralog
KIF5B	ENSCABG00000003486	other_paralog
KIF5B	ENSCABG00000003486	other_paralog
KIF5B	ENSCABG00000003486	other_paralog
KIF5B	ENSCABG00000003486	other_paralog
KIF5B	ENSCABG00000003486	other_paralog
KIF5B	ENSCABG00000003486	other_paralog
KIF5B	ENSCABG00000003486	other_paralog
KIF5B	ENSCABG00000003486	other_paralog
KIF5B	ENSCABG00000003486	other_paralog
KIF5B	ENSCABG00000003486	other_paralog
KIF5B	ENSCABG00000003486	other_paralog
KIF5B	ENSCABG00000003486	other_paralog
KIF5B	ENSCABG00000003486	other_paralog
KIF5B	ENSCABG00000003486	other_paralog
KIF5B	ENSCABG00000003486	other_paralog
KIF5B	ENSCABG00000003486	other_paralog
	ENSCABG00000003487
OTUD7A	ENSCABG00000003488	other_paralog
OTUD7A	ENSCABG00000003488	other_paralog
MVD	ENSCABG00000003489
	ENSCABG00000003490	other_paralog
	ENSCABG00000003490	other_paralog
	ENSCABG00000003490	other_paralog
	ENSCABG00000003490	other_paralog
	ENSCABG00000003490	other_paralog
	ENSCABG00000003490	other_paralog
	ENSCABG00000003490	other_paralog
	ENSCABG00000003490	other_paralog
	ENSCABG00000003490	other_paralog
	ENSCABG00000003490	other_paralog
	ENSCABG00000003490	other_paralog
	ENSCABG00000003490	other_paralog
	ENSCABG00000003490	other_paralog
	ENSCABG00000003490	other_paralog
	ENSCABG00000003490	other_paralog
	ENSCABG00000003490	other_paralog
	ENSCABG00000003490	other_paralog
THAP1	ENSCABG00000003491	other_paralog
THAP1	ENSCABG00000003491	other_paralog
THAP1	ENSCABG00000003491	other_paralog
THAP1	ENSCABG00000003491	other_paralog
THAP1	ENSCABG00000003491	other_paralog
THAP1	ENSCABG00000003491	other_paralog
THAP1	ENSCABG00000003491	other_paralog
THAP1	ENSCABG00000003491	other_paralog
	ENSCABG00000003492	other_paralog
	ENSCABG00000003492	other_paralog
	ENSCABG00000003492	other_paralog
	ENSCABG00000003492	other_paralog
	ENSCABG00000003492	other_paralog
	ENSCABG00000003492	other_paralog
	ENSCABG00000003492	other_paralog
	ENSCABG00000003492	other_paralog
	ENSCABG00000003492	other_paralog
	ENSCABG00000003492	other_paralog
	ENSCABG00000003492	other_paralog
	ENSCABG00000003492	other_paralog
	ENSCABG00000003492	other_paralog
	ENSCABG00000003492	other_paralog
	ENSCABG00000003492	other_paralog
	ENSCABG00000003492	other_paralog
	ENSCABG00000003492	other_paralog
	ENSCABG00000003492	other_paralog
	ENSCABG00000003492	other_paralog
	ENSCABG00000003492	other_paralog
	ENSCABG00000003492	other_paralog
	ENSCABG00000003492	other_paralog
	ENSCABG00000003492	other_paralog
	ENSCABG00000003492	other_paralog
	ENSCABG00000003493	other_paralog
	ENSCABG00000003493	other_paralog
	ENSCABG00000003493	other_paralog
	ENSCABG00000003493	other_paralog
	ENSCABG00000003493	other_paralog
	ENSCABG00000003493	other_paralog
	ENSCABG00000003493	other_paralog
	ENSCABG00000003493	other_paralog
	ENSCABG00000003493	other_paralog
	ENSCABG00000003493	within_species_paralog
SNAI3	ENSCABG00000003494	within_species_paralog
SNAI3	ENSCABG00000003494	other_paralog
SNAI3	ENSCABG00000003494	other_paralog
SNAI3	ENSCABG00000003494	other_paralog
SNAI3	ENSCABG00000003494	other_paralog
SNAI3	ENSCABG00000003494	other_paralog
SNAI3	ENSCABG00000003494	other_paralog
SNAI3	ENSCABG00000003494	other_paralog
SNAI3	ENSCABG00000003494	other_paralog
SNAI3	ENSCABG00000003494	other_paralog
SNAI3	ENSCABG00000003494	other_paralog
SNAI3	ENSCABG00000003494	other_paralog
SNAI3	ENSCABG00000003494	other_paralog
SNAI3	ENSCABG00000003494	other_paralog
SNAI3	ENSCABG00000003494	other_paralog
SNAI3	ENSCABG00000003494	other_paralog
SNAI3	ENSCABG00000003494	other_paralog
SNAI3	ENSCABG00000003494	other_paralog
SNAI3	ENSCABG00000003494	other_paralog
SNAI3	ENSCABG00000003494	other_paralog
SNAI3	ENSCABG00000003494	other_paralog
SNAI3	ENSCABG00000003494	other_paralog
SNAI3	ENSCABG00000003494	other_paralog
SNAI3	ENSCABG00000003494	other_paralog
SNAI3	ENSCABG00000003494	other_paralog
SNAI3	ENSCABG00000003494	other_paralog
SNAI3	ENSCABG00000003494	other_paralog
SNAI3	ENSCABG00000003494	other_paralog
SNAI3	ENSCABG00000003494	other_paralog
SNAI3	ENSCABG00000003494	other_paralog
SNAI3	ENSCABG00000003494	other_paralog
SNAI3	ENSCABG00000003494	other_paralog
SNAI3	ENSCABG00000003494	other_paralog
SNAI3	ENSCABG00000003494	other_paralog
SNAI3	ENSCABG00000003494	other_paralog
SNAI3	ENSCABG00000003494	other_paralog
SNAI3	ENSCABG00000003494	other_paralog
	ENSCABG00000003495
	ENSCABG00000003496
	ENSCABG00000003497
RNF166	ENSCABG00000003498	within_species_paralog
RNF166	ENSCABG00000003498	within_species_paralog
RNF166	ENSCABG00000003498	within_species_paralog
RNF166	ENSCABG00000003498	within_species_paralog
U4	ENSCABG00000003499
	ENSCABG00000003500	within_species_paralog
	ENSCABG00000003500	other_paralog
	ENSCABG00000003500	other_paralog
	ENSCABG00000003500	other_paralog
	ENSCABG00000003500	other_paralog
	ENSCABG00000003500	other_paralog
	ENSCABG00000003500	other_paralog
	ENSCABG00000003500	other_paralog
	ENSCABG00000003500	other_paralog
	ENSCABG00000003500	other_paralog
	ENSCABG00000003500	other_paralog
CTU2	ENSCABG00000003501
	ENSCABG00000003502	within_species_paralog
	ENSCABG00000003502	other_paralog
	ENSCABG00000003502	other_paralog
	ENSCABG00000003502	other_paralog
	ENSCABG00000003502	other_paralog
	ENSCABG00000003502	other_paralog
	ENSCABG00000003502	other_paralog
	ENSCABG00000003502	other_paralog
	ENSCABG00000003502	other_paralog
	ENSCABG00000003502	other_paralog
	ENSCABG00000003502	other_paralog
	ENSCABG00000003502	other_paralog
	ENSCABG00000003502	other_paralog
	ENSCABG00000003502	other_paralog
	ENSCABG00000003502	other_paralog
	ENSCABG00000003503	other_paralog
	ENSCABG00000003503	other_paralog
	ENSCABG00000003503	other_paralog
	ENSCABG00000003503	other_paralog
	ENSCABG00000003503	other_paralog
	ENSCABG00000003503	other_paralog
	ENSCABG00000003503	other_paralog
	ENSCABG00000003503	other_paralog
	ENSCABG00000003503	other_paralog
	ENSCABG00000003503	other_paralog
	ENSCABG00000003503	other_paralog
	ENSCABG00000003503	other_paralog
	ENSCABG00000003503	other_paralog
	ENSCABG00000003503	other_paralog
	ENSCABG00000003503	other_paralog
	ENSCABG00000003503	other_paralog
	ENSCABG00000003503	other_paralog
	ENSCABG00000003503	other_paralog
	ENSCABG00000003503	other_paralog
	ENSCABG00000003503	other_paralog
	ENSCABG00000003503	other_paralog
	ENSCABG00000003503	other_paralog
	ENSCABG00000003503	other_paralog
	ENSCABG00000003503	other_paralog
	ENSCABG00000003503	other_paralog
	ENSCABG00000003503	other_paralog
	ENSCABG00000003503	other_paralog
	ENSCABG00000003503	other_paralog
	ENSCABG00000003503	other_paralog
	ENSCABG00000003503	other_paralog
	ENSCABG00000003503	within_species_paralog
	ENSCABG00000003503	within_species_paralog
	ENSCABG00000003503	within_species_paralog
	ENSCABG00000003503	within_species_paralog
	ENSCABG00000003503	within_species_paralog
	ENSCABG00000003503	within_species_paralog
	ENSCABG00000003503	within_species_paralog
	ENSCABG00000003503	within_species_paralog
	ENSCABG00000003503	within_species_paralog
	ENSCABG00000003503	within_species_paralog
	ENSCABG00000003503	within_species_paralog
	ENSCABG00000003503	within_species_paralog
	ENSCABG00000003503	within_species_paralog
	ENSCABG00000003503	within_species_paralog
	ENSCABG00000003503	within_species_paralog
	ENSCABG00000003503	within_species_paralog
	ENSCABG00000003503	within_species_paralog
	ENSCABG00000003503	within_species_paralog
	ENSCABG00000003503	other_paralog
	ENSCABG00000003504	within_species_paralog
	ENSCABG00000003504	other_paralog
	ENSCABG00000003504	other_paralog
	ENSCABG00000003504	other_paralog
	ENSCABG00000003504	other_paralog
	ENSCABG00000003504	other_paralog
	ENSCABG00000003504	other_paralog
	ENSCABG00000003504	other_paralog
	ENSCABG00000003504	other_paralog
	ENSCABG00000003504	other_paralog
	ENSCABG00000003504	other_paralog
5S_rRNA	ENSCABG00000003505
	ENSCABG00000003506
	ENSCABG00000003507
	ENSCABG00000003508
	ENSCABG00000003509	other_paralog
	ENSCABG00000003509	other_paralog
	ENSCABG00000003509	other_paralog
	ENSCABG00000003509	other_paralog
	ENSCABG00000003509	other_paralog
	ENSCABG00000003509	other_paralog
	ENSCABG00000003509	other_paralog
	ENSCABG00000003509	other_paralog
	ENSCABG00000003509	other_paralog
	ENSCABG00000003509	within_species_paralog
	ENSCABG00000003509	within_species_paralog
	ENSCABG00000003509	within_species_paralog
	ENSCABG00000003510	within_species_paralog
	ENSCABG00000003510	within_species_paralog
	ENSCABG00000003511
RNF170	ENSCABG00000003512	within_species_paralog
PLOD2	ENSCABG00000003513	within_species_paralog
PLOD2	ENSCABG00000003513	within_species_paralog
PLOD2	ENSCABG00000003513	within_species_paralog
PLOD2	ENSCABG00000003513	within_species_paralog
PLOD2	ENSCABG00000003513	within_species_paralog
	ENSCABG00000003514
	ENSCABG00000003515	within_species_paralog
	ENSCABG00000003515	within_species_paralog
	ENSCABG00000003515	other_paralog
	ENSCABG00000003515	other_paralog
	ENSCABG00000003515	other_paralog
	ENSCABG00000003515	other_paralog
	ENSCABG00000003515	other_paralog
	ENSCABG00000003515	other_paralog
	ENSCABG00000003515	other_paralog
	ENSCABG00000003515	other_paralog
	ENSCABG00000003515	other_paralog
	ENSCABG00000003515	other_paralog
	ENSCABG00000003516
ARHGAP12	ENSCABG00000003517	within_species_paralog
ARHGAP12	ENSCABG00000003517	within_species_paralog
ARHGAP12	ENSCABG00000003517	within_species_paralog
ARHGAP12	ENSCABG00000003517	within_species_paralog
	ENSCABG00000003518
	ENSCABG00000003519	within_species_paralog
	ENSCABG00000003519	within_species_paralog
	ENSCABG00000003519	within_species_paralog
	ENSCABG00000003519	within_species_paralog
	ENSCABG00000003519	within_species_paralog
	ENSCABG00000003519	within_species_paralog
	ENSCABG00000003519	within_species_paralog
	ENSCABG00000003519	within_species_paralog
	ENSCABG00000003519	within_species_paralog
	ENSCABG00000003519	within_species_paralog
	ENSCABG00000003519	within_species_paralog
	ENSCABG00000003519	within_species_paralog
	ENSCABG00000003519	within_species_paralog
	ENSCABG00000003519	within_species_paralog
	ENSCABG00000003519	within_species_paralog
	ENSCABG00000003519	within_species_paralog
	ENSCABG00000003519	within_species_paralog
	ENSCABG00000003520	other_paralog
	ENSCABG00000003520	other_paralog
	ENSCABG00000003521
ASXL2	ENSCABG00000003522	within_species_paralog
ASXL2	ENSCABG00000003522	within_species_paralog
SDR39U1	ENSCABG00000003523
CCDC189	ENSCABG00000003524	within_species_paralog
	ENSCABG00000003525	within_species_paralog
	ENSCABG00000003525	within_species_paralog
	ENSCABG00000003525	within_species_paralog
	ENSCABG00000003525	within_species_paralog
	ENSCABG00000003525	within_species_paralog
	ENSCABG00000003525	within_species_paralog
	ENSCABG00000003525	within_species_paralog
	ENSCABG00000003525	within_species_paralog
	ENSCABG00000003525	other_paralog
	ENSCABG00000003525	other_paralog
	ENSCABG00000003525	other_paralog
	ENSCABG00000003525	other_paralog
PHKG2	ENSCABG00000003526	other_paralog
PHKG2	ENSCABG00000003526	other_paralog
PHKG2	ENSCABG00000003526	other_paralog
PHKG2	ENSCABG00000003526	other_paralog
PHKG2	ENSCABG00000003526	other_paralog
PHKG2	ENSCABG00000003526	other_paralog
PHKG2	ENSCABG00000003526	other_paralog
PHKG2	ENSCABG00000003526	other_paralog
PHKG2	ENSCABG00000003526	other_paralog
PHKG2	ENSCABG00000003526	other_paralog
PHKG2	ENSCABG00000003526	other_paralog
PHKG2	ENSCABG00000003526	other_paralog
PHKG2	ENSCABG00000003526	other_paralog
PHKG2	ENSCABG00000003526	other_paralog
PHKG2	ENSCABG00000003526	other_paralog
PHKG2	ENSCABG00000003526	other_paralog
PHKG2	ENSCABG00000003526	other_paralog
PHKG2	ENSCABG00000003526	other_paralog
PHKG2	ENSCABG00000003526	other_paralog
PHKG2	ENSCABG00000003526	other_paralog
PHKG2	ENSCABG00000003526	other_paralog
PHKG2	ENSCABG00000003526	other_paralog
PHKG2	ENSCABG00000003526	other_paralog
METTL17	ENSCABG00000003527	other_paralog
	ENSCABG00000003528
SERINC2	ENSCABG00000003529	within_species_paralog
SERINC2	ENSCABG00000003529	within_species_paralog
SERINC2	ENSCABG00000003529	within_species_paralog
SERINC2	ENSCABG00000003529	within_species_paralog
	ENSCABG00000003530
HOOK3	ENSCABG00000003531	other_paralog
HOOK3	ENSCABG00000003531	other_paralog
HOOK3	ENSCABG00000003531	other_paralog
HOOK3	ENSCABG00000003531	other_paralog
HOOK3	ENSCABG00000003531	other_paralog
HOOK3	ENSCABG00000003531	other_paralog
HOOK3	ENSCABG00000003531	other_paralog
	ENSCABG00000003532	within_species_paralog
	ENSCABG00000003532	within_species_paralog
PIEZO1	ENSCABG00000003533	other_paralog
PIEZO1	ENSCABG00000003533	other_paralog
PIEZO1	ENSCABG00000003533	other_paralog
SLC39A2	ENSCABG00000003534	other_paralog
SLC39A2	ENSCABG00000003534	other_paralog
SLC39A2	ENSCABG00000003534	other_paralog
MTMR10	ENSCABG00000003535	other_paralog
MTMR10	ENSCABG00000003535	other_paralog
MTMR10	ENSCABG00000003535	other_paralog
MTMR10	ENSCABG00000003535	other_paralog
MTMR10	ENSCABG00000003535	other_paralog
MTMR10	ENSCABG00000003535	other_paralog
MTMR10	ENSCABG00000003535	other_paralog
MTMR10	ENSCABG00000003535	other_paralog
MTMR10	ENSCABG00000003535	other_paralog
MTMR10	ENSCABG00000003535	other_paralog
MTMR10	ENSCABG00000003535	other_paralog
MTMR10	ENSCABG00000003535	other_paralog
MTMR10	ENSCABG00000003535	other_paralog
MTMR10	ENSCABG00000003535	other_paralog
MTMR10	ENSCABG00000003535	other_paralog
MTMR10	ENSCABG00000003535	other_paralog
KIF3C	ENSCABG00000003536	within_species_paralog
KIF3C	ENSCABG00000003536	other_paralog
KIF3C	ENSCABG00000003536	other_paralog
KIF3C	ENSCABG00000003536	other_paralog
KIF3C	ENSCABG00000003536	other_paralog
KIF3C	ENSCABG00000003536	other_paralog
KIF3C	ENSCABG00000003536	other_paralog
KIF3C	ENSCABG00000003536	other_paralog
KIF3C	ENSCABG00000003536	other_paralog
KIF3C	ENSCABG00000003536	other_paralog
KIF3C	ENSCABG00000003536	other_paralog
KIF3C	ENSCABG00000003536	other_paralog
KIF3C	ENSCABG00000003536	other_paralog
KIF3C	ENSCABG00000003536	other_paralog
KIF3C	ENSCABG00000003536	other_paralog
KIF3C	ENSCABG00000003536	other_paralog
KIF3C	ENSCABG00000003536	other_paralog
KIF3C	ENSCABG00000003536	other_paralog
KIF3C	ENSCABG00000003536	other_paralog
KIF3C	ENSCABG00000003536	other_paralog
KIF3C	ENSCABG00000003536	other_paralog
KIF3C	ENSCABG00000003536	other_paralog
KIF3C	ENSCABG00000003536	other_paralog
KIF3C	ENSCABG00000003536	other_paralog
KIF3C	ENSCABG00000003536	other_paralog
KIF3C	ENSCABG00000003536	other_paralog
KIF3C	ENSCABG00000003536	other_paralog
KIF3C	ENSCABG00000003536	other_paralog
KIF3C	ENSCABG00000003536	other_paralog
KIF3C	ENSCABG00000003536	other_paralog
KIF3C	ENSCABG00000003536	other_paralog
KIF3C	ENSCABG00000003536	other_paralog
KIF3C	ENSCABG00000003536	other_paralog
KIF3C	ENSCABG00000003536	other_paralog
KIF3C	ENSCABG00000003536	other_paralog
KIF3C	ENSCABG00000003536	other_paralog
KIF3C	ENSCABG00000003536	other_paralog
KIF3C	ENSCABG00000003536	other_paralog
KIF3C	ENSCABG00000003536	other_paralog
KIF3C	ENSCABG00000003536	other_paralog
KIF3C	ENSCABG00000003536	other_paralog
KIF3C	ENSCABG00000003536	other_paralog
	ENSCABG00000003537	gene_split
	ENSCABG00000003537	within_species_paralog
	ENSCABG00000003538	gene_split
	ENSCABG00000003538	within_species_paralog
	ENSCABG00000003539	within_species_paralog
	ENSCABG00000003539	within_species_paralog
	ENSCABG00000003539	within_species_paralog
	ENSCABG00000003539	within_species_paralog
	ENSCABG00000003539	within_species_paralog
	ENSCABG00000003539	within_species_paralog
	ENSCABG00000003540	within_species_paralog
	ENSCABG00000003540	within_species_paralog
	ENSCABG00000003540	within_species_paralog
	ENSCABG00000003540	within_species_paralog
	ENSCABG00000003540	within_species_paralog
	ENSCABG00000003540	within_species_paralog
C1orf43	ENSCABG00000003541
UBAP2L	ENSCABG00000003542	within_species_paralog
	ENSCABG00000003543
	ENSCABG00000003544
	ENSCABG00000003545	other_paralog
	ENSCABG00000003545	other_paralog
	ENSCABG00000003545	other_paralog
	ENSCABG00000003545	other_paralog
	ENSCABG00000003545	other_paralog
	ENSCABG00000003545	other_paralog
	ENSCABG00000003545	other_paralog
	ENSCABG00000003545	other_paralog
	ENSCABG00000003545	other_paralog
	ENSCABG00000003545	other_paralog
	ENSCABG00000003545	other_paralog
	ENSCABG00000003545	other_paralog
	ENSCABG00000003545	other_paralog
	ENSCABG00000003545	other_paralog
	ENSCABG00000003545	other_paralog
	ENSCABG00000003545	other_paralog
	ENSCABG00000003545	other_paralog
	ENSCABG00000003545	other_paralog
	ENSCABG00000003545	other_paralog
	ENSCABG00000003545	other_paralog
	ENSCABG00000003545	other_paralog
	ENSCABG00000003545	other_paralog
	ENSCABG00000003545	other_paralog
	ENSCABG00000003545	other_paralog
	ENSCABG00000003545	other_paralog
	ENSCABG00000003545	other_paralog
	ENSCABG00000003545	other_paralog
	ENSCABG00000003545	other_paralog
	ENSCABG00000003545	other_paralog
	ENSCABG00000003545	other_paralog
	ENSCABG00000003545	other_paralog
	ENSCABG00000003545	other_paralog
	ENSCABG00000003545	other_paralog
	ENSCABG00000003545	other_paralog
	ENSCABG00000003545	other_paralog
	ENSCABG00000003545	other_paralog
	ENSCABG00000003546	within_species_paralog
	ENSCABG00000003546	within_species_paralog
	ENSCABG00000003546	other_paralog
	ENSCABG00000003546	other_paralog
RAD52	ENSCABG00000003547
HAX1	ENSCABG00000003548
	ENSCABG00000003549	within_species_paralog
	ENSCABG00000003549	other_paralog
	ENSCABG00000003549	other_paralog
	ENSCABG00000003549	other_paralog
	ENSCABG00000003549	other_paralog
	ENSCABG00000003549	other_paralog
	ENSCABG00000003549	other_paralog
	ENSCABG00000003549	other_paralog
	ENSCABG00000003549	other_paralog
	ENSCABG00000003549	other_paralog
	ENSCABG00000003549	other_paralog
	ENSCABG00000003549	other_paralog
	ENSCABG00000003549	other_paralog
	ENSCABG00000003549	other_paralog
	ENSCABG00000003549	other_paralog
	ENSCABG00000003549	other_paralog
	ENSCABG00000003549	other_paralog
	ENSCABG00000003549	other_paralog
	ENSCABG00000003549	other_paralog
	ENSCABG00000003549	other_paralog
	ENSCABG00000003549	other_paralog
	ENSCABG00000003549	other_paralog
	ENSCABG00000003549	other_paralog
	ENSCABG00000003549	other_paralog
MCMDC2	ENSCABG00000003550	within_species_paralog
MCMDC2	ENSCABG00000003550	within_species_paralog
MCMDC2	ENSCABG00000003550	within_species_paralog
MCMDC2	ENSCABG00000003550	within_species_paralog
MCMDC2	ENSCABG00000003550	within_species_paralog
MCMDC2	ENSCABG00000003550	gene_split
MCMDC2	ENSCABG00000003550	other_paralog
MCMDC2	ENSCABG00000003550	other_paralog
MCMDC2	ENSCABG00000003550	other_paralog
CHST11	ENSCABG00000003551	within_species_paralog
CHST11	ENSCABG00000003551	other_paralog
CHST11	ENSCABG00000003551	other_paralog
CHST11	ENSCABG00000003551	other_paralog
CHST11	ENSCABG00000003551	other_paralog
CHST11	ENSCABG00000003551	other_paralog
CHST11	ENSCABG00000003551	other_paralog
CHST11	ENSCABG00000003551	other_paralog
	ENSCABG00000003552
	ENSCABG00000003553
	ENSCABG00000003554
SLC41A2	ENSCABG00000003555	within_species_paralog
SLC41A2	ENSCABG00000003555	within_species_paralog
KBTBD11	ENSCABG00000003556	other_paralog
KBTBD11	ENSCABG00000003556	other_paralog
KBTBD11	ENSCABG00000003556	other_paralog
KBTBD11	ENSCABG00000003556	other_paralog
KBTBD11	ENSCABG00000003556	other_paralog
KBTBD11	ENSCABG00000003556	other_paralog
KBTBD11	ENSCABG00000003556	other_paralog
KBTBD11	ENSCABG00000003556	other_paralog
KBTBD11	ENSCABG00000003556	other_paralog
KBTBD11	ENSCABG00000003556	other_paralog
KBTBD11	ENSCABG00000003556	other_paralog
KBTBD11	ENSCABG00000003556	other_paralog
KBTBD11	ENSCABG00000003556	other_paralog
KBTBD11	ENSCABG00000003556	other_paralog
KBTBD11	ENSCABG00000003556	other_paralog
KBTBD11	ENSCABG00000003556	other_paralog
KBTBD11	ENSCABG00000003556	other_paralog
KBTBD11	ENSCABG00000003556	other_paralog
KBTBD11	ENSCABG00000003556	other_paralog
KBTBD11	ENSCABG00000003556	other_paralog
KBTBD11	ENSCABG00000003556	other_paralog
KBTBD11	ENSCABG00000003556	other_paralog
KBTBD11	ENSCABG00000003556	other_paralog
KBTBD11	ENSCABG00000003556	other_paralog
KBTBD11	ENSCABG00000003556	other_paralog
KBTBD11	ENSCABG00000003556	other_paralog
KBTBD11	ENSCABG00000003556	other_paralog
KBTBD11	ENSCABG00000003556	other_paralog
KBTBD11	ENSCABG00000003556	other_paralog
KBTBD11	ENSCABG00000003556	other_paralog
KBTBD11	ENSCABG00000003556	other_paralog
KBTBD11	ENSCABG00000003556	other_paralog
KBTBD11	ENSCABG00000003556	other_paralog
KBTBD11	ENSCABG00000003556	other_paralog
KBTBD11	ENSCABG00000003556	other_paralog
KBTBD11	ENSCABG00000003556	other_paralog
KBTBD11	ENSCABG00000003556	other_paralog
KBTBD11	ENSCABG00000003556	other_paralog
KBTBD11	ENSCABG00000003556	other_paralog
KBTBD11	ENSCABG00000003556	other_paralog
KBTBD11	ENSCABG00000003556	other_paralog
KBTBD11	ENSCABG00000003556	other_paralog
KBTBD11	ENSCABG00000003556	other_paralog
KBTBD11	ENSCABG00000003556	other_paralog
KBTBD11	ENSCABG00000003556	other_paralog
KBTBD11	ENSCABG00000003556	other_paralog
KBTBD11	ENSCABG00000003556	other_paralog
KBTBD11	ENSCABG00000003556	other_paralog
KBTBD11	ENSCABG00000003556	other_paralog
KBTBD11	ENSCABG00000003556	other_paralog
KBTBD11	ENSCABG00000003556	other_paralog
KBTBD11	ENSCABG00000003556	other_paralog
KBTBD11	ENSCABG00000003556	other_paralog
KBTBD11	ENSCABG00000003556	other_paralog
KBTBD11	ENSCABG00000003556	other_paralog
KBTBD11	ENSCABG00000003556	other_paralog
KBTBD11	ENSCABG00000003556	other_paralog
KBTBD11	ENSCABG00000003556	other_paralog
KBTBD11	ENSCABG00000003556	other_paralog
KBTBD11	ENSCABG00000003556	other_paralog
KBTBD11	ENSCABG00000003556	other_paralog
KBTBD11	ENSCABG00000003556	other_paralog
ERC1	ENSCABG00000003557	within_species_paralog
	ENSCABG00000003558
	ENSCABG00000003559	other_paralog
	ENSCABG00000003559	other_paralog
	ENSCABG00000003559	other_paralog
	ENSCABG00000003559	other_paralog
	ENSCABG00000003559	other_paralog
	ENSCABG00000003559	other_paralog
	ENSCABG00000003559	other_paralog
	ENSCABG00000003559	other_paralog
	ENSCABG00000003559	other_paralog
	ENSCABG00000003559	other_paralog
	ENSCABG00000003559	other_paralog
	ENSCABG00000003559	other_paralog
	ENSCABG00000003559	other_paralog
	ENSCABG00000003559	other_paralog
	ENSCABG00000003559	other_paralog
	ENSCABG00000003559	other_paralog
	ENSCABG00000003559	other_paralog
	ENSCABG00000003559	other_paralog
	ENSCABG00000003559	other_paralog
	ENSCABG00000003559	other_paralog
	ENSCABG00000003559	other_paralog
	ENSCABG00000003559	other_paralog
	ENSCABG00000003559	other_paralog
	ENSCABG00000003559	other_paralog
	ENSCABG00000003559	other_paralog
	ENSCABG00000003559	other_paralog
	ENSCABG00000003559	other_paralog
	ENSCABG00000003559	other_paralog
	ENSCABG00000003559	other_paralog
	ENSCABG00000003559	other_paralog
	ENSCABG00000003559	other_paralog
	ENSCABG00000003559	other_paralog
	ENSCABG00000003559	other_paralog
	ENSCABG00000003559	other_paralog
	ENSCABG00000003559	other_paralog
	ENSCABG00000003559	other_paralog
	ENSCABG00000003559	other_paralog
	ENSCABG00000003559	other_paralog
	ENSCABG00000003559	other_paralog
	ENSCABG00000003559	other_paralog
	ENSCABG00000003559	other_paralog
	ENSCABG00000003559	other_paralog
	ENSCABG00000003559	other_paralog
	ENSCABG00000003559	other_paralog
	ENSCABG00000003559	other_paralog
	ENSCABG00000003559	other_paralog
	ENSCABG00000003559	other_paralog
	ENSCABG00000003559	other_paralog
	ENSCABG00000003559	other_paralog
	ENSCABG00000003559	other_paralog
	ENSCABG00000003559	other_paralog
	ENSCABG00000003559	other_paralog
	ENSCABG00000003559	other_paralog
	ENSCABG00000003559	other_paralog
	ENSCABG00000003559	other_paralog
	ENSCABG00000003559	other_paralog
	ENSCABG00000003559	other_paralog
	ENSCABG00000003559	other_paralog
	ENSCABG00000003559	other_paralog
	ENSCABG00000003559	other_paralog
	ENSCABG00000003559	other_paralog
	ENSCABG00000003559	other_paralog
	ENSCABG00000003559	other_paralog
	ENSCABG00000003559	within_species_paralog
	ENSCABG00000003559	within_species_paralog
	ENSCABG00000003559	within_species_paralog
	ENSCABG00000003559	within_species_paralog
	ENSCABG00000003559	within_species_paralog
	ENSCABG00000003559	within_species_paralog
	ENSCABG00000003559	within_species_paralog
	ENSCABG00000003559	within_species_paralog
	ENSCABG00000003559	within_species_paralog
	ENSCABG00000003559	within_species_paralog
	ENSCABG00000003559	within_species_paralog
	ENSCABG00000003559	within_species_paralog
	ENSCABG00000003559	within_species_paralog
	ENSCABG00000003559	within_species_paralog
	ENSCABG00000003559	within_species_paralog
	ENSCABG00000003559	within_species_paralog
	ENSCABG00000003559	within_species_paralog
	ENSCABG00000003559	within_species_paralog
	ENSCABG00000003559	within_species_paralog
	ENSCABG00000003559	within_species_paralog
	ENSCABG00000003559	within_species_paralog
	ENSCABG00000003559	within_species_paralog
	ENSCABG00000003559	within_species_paralog
	ENSCABG00000003559	within_species_paralog
	ENSCABG00000003559	within_species_paralog
	ENSCABG00000003559	within_species_paralog
	ENSCABG00000003559	within_species_paralog
ATP8B2	ENSCABG00000003560	other_paralog
ATP8B2	ENSCABG00000003560	other_paralog
ATP8B2	ENSCABG00000003560	other_paralog
ATP8B2	ENSCABG00000003560	other_paralog
ATP8B2	ENSCABG00000003560	other_paralog
ATP8B2	ENSCABG00000003560	other_paralog
ATP8B2	ENSCABG00000003560	other_paralog
ATP8B2	ENSCABG00000003560	other_paralog
ATP8B2	ENSCABG00000003560	other_paralog
ATP8B2	ENSCABG00000003560	other_paralog
ATP8B2	ENSCABG00000003560	other_paralog
ATP8B2	ENSCABG00000003560	other_paralog
ATP8B2	ENSCABG00000003560	other_paralog
ATP8B2	ENSCABG00000003560	other_paralog
ATP8B2	ENSCABG00000003560	other_paralog
ATP8B2	ENSCABG00000003560	other_paralog
ATP8B2	ENSCABG00000003560	other_paralog
ATP8B2	ENSCABG00000003560	other_paralog
	ENSCABG00000003561	within_species_paralog
	ENSCABG00000003561	within_species_paralog
	ENSCABG00000003561	other_paralog
	ENSCABG00000003561	other_paralog
	ENSCABG00000003561	other_paralog
	ENSCABG00000003561	other_paralog
	ENSCABG00000003561	other_paralog
	ENSCABG00000003561	other_paralog
	ENSCABG00000003561	other_paralog
	ENSCABG00000003561	other_paralog
	ENSCABG00000003561	other_paralog
	ENSCABG00000003561	other_paralog
	ENSCABG00000003561	other_paralog
	ENSCABG00000003561	other_paralog
	ENSCABG00000003561	other_paralog
	ENSCABG00000003561	other_paralog
	ENSCABG00000003561	other_paralog
	ENSCABG00000003561	other_paralog
	ENSCABG00000003561	other_paralog
	ENSCABG00000003561	other_paralog
	ENSCABG00000003561	other_paralog
	ENSCABG00000003561	other_paralog
	ENSCABG00000003561	other_paralog
	ENSCABG00000003561	other_paralog
	ENSCABG00000003561	other_paralog
	ENSCABG00000003561	other_paralog
	ENSCABG00000003561	other_paralog
	ENSCABG00000003561	other_paralog
	ENSCABG00000003561	other_paralog
ZCCHC17	ENSCABG00000003562
MYOM2	ENSCABG00000003563	other_paralog
MYOM2	ENSCABG00000003563	other_paralog
MYOM2	ENSCABG00000003563	other_paralog
MYOM2	ENSCABG00000003563	other_paralog
MYOM2	ENSCABG00000003563	other_paralog
MYOM2	ENSCABG00000003563	other_paralog
MYOM2	ENSCABG00000003563	other_paralog
MYOM2	ENSCABG00000003563	other_paralog
MYOM2	ENSCABG00000003563	other_paralog
MYOM2	ENSCABG00000003563	other_paralog
	ENSCABG00000003564	within_species_paralog
	ENSCABG00000003564	within_species_paralog
	ENSCABG00000003564	within_species_paralog
	ENSCABG00000003564	within_species_paralog
	ENSCABG00000003564	other_paralog
	ENSCABG00000003564	other_paralog
	ENSCABG00000003564	other_paralog
	ENSCABG00000003564	other_paralog
	ENSCABG00000003564	other_paralog
	ENSCABG00000003564	other_paralog
	ENSCABG00000003564	other_paralog
	ENSCABG00000003564	other_paralog
	ENSCABG00000003564	other_paralog
	ENSCABG00000003564	other_paralog
	ENSCABG00000003564	other_paralog
	ENSCABG00000003564	other_paralog
	ENSCABG00000003564	other_paralog
	ENSCABG00000003564	other_paralog
	ENSCABG00000003564	other_paralog
	ENSCABG00000003564	other_paralog
	ENSCABG00000003564	other_paralog
	ENSCABG00000003564	other_paralog
	ENSCABG00000003564	other_paralog
	ENSCABG00000003564	other_paralog
	ENSCABG00000003564	other_paralog
	ENSCABG00000003564	other_paralog
	ENSCABG00000003564	other_paralog
	ENSCABG00000003564	other_paralog
	ENSCABG00000003564	other_paralog
	ENSCABG00000003564	other_paralog
	ENSCABG00000003564	other_paralog
	ENSCABG00000003564	other_paralog
	ENSCABG00000003564	other_paralog
	ENSCABG00000003564	other_paralog
	ENSCABG00000003564	other_paralog
	ENSCABG00000003564	other_paralog
	ENSCABG00000003564	other_paralog
	ENSCABG00000003564	other_paralog
	ENSCABG00000003564	other_paralog
	ENSCABG00000003564	other_paralog
	ENSCABG00000003564	other_paralog
	ENSCABG00000003564	other_paralog
	ENSCABG00000003564	other_paralog
	ENSCABG00000003564	other_paralog
	ENSCABG00000003564	other_paralog
	ENSCABG00000003564	other_paralog
	ENSCABG00000003564	other_paralog
	ENSCABG00000003564	other_paralog
	ENSCABG00000003564	other_paralog
	ENSCABG00000003565	within_species_paralog
	ENSCABG00000003565	within_species_paralog
	ENSCABG00000003565	within_species_paralog
	ENSCABG00000003565	within_species_paralog
	ENSCABG00000003565	within_species_paralog
	ENSCABG00000003565	other_paralog
	ENSCABG00000003565	other_paralog
	ENSCABG00000003565	other_paralog
	ENSCABG00000003565	other_paralog
	ENSCABG00000003565	other_paralog
	ENSCABG00000003565	other_paralog
	ENSCABG00000003565	other_paralog
	ENSCABG00000003565	other_paralog
	ENSCABG00000003565	other_paralog
	ENSCABG00000003565	other_paralog
	ENSCABG00000003565	other_paralog
	ENSCABG00000003565	other_paralog
	ENSCABG00000003565	other_paralog
	ENSCABG00000003565	other_paralog
	ENSCABG00000003565	other_paralog
	ENSCABG00000003565	other_paralog
	ENSCABG00000003565	other_paralog
	ENSCABG00000003565	other_paralog
	ENSCABG00000003565	other_paralog
	ENSCABG00000003565	other_paralog
	ENSCABG00000003565	other_paralog
	ENSCABG00000003565	other_paralog
	ENSCABG00000003565	other_paralog
	ENSCABG00000003565	other_paralog
SNRNP40	ENSCABG00000003566	other_paralog
SNRNP40	ENSCABG00000003566	other_paralog
SNRNP40	ENSCABG00000003566	other_paralog
SNRNP40	ENSCABG00000003566	other_paralog
SNRNP40	ENSCABG00000003566	other_paralog
SNRNP40	ENSCABG00000003566	other_paralog
SNRNP40	ENSCABG00000003566	other_paralog
SNRNP40	ENSCABG00000003566	other_paralog
SNRNP40	ENSCABG00000003566	other_paralog
SNRNP40	ENSCABG00000003566	other_paralog
SNRNP40	ENSCABG00000003566	other_paralog
SNRNP40	ENSCABG00000003566	other_paralog
SNRNP40	ENSCABG00000003566	other_paralog
SNRNP40	ENSCABG00000003566	other_paralog
SNRNP40	ENSCABG00000003566	other_paralog
SNRNP40	ENSCABG00000003566	other_paralog
SNRNP40	ENSCABG00000003566	other_paralog
SNRNP40	ENSCABG00000003566	other_paralog
SNRNP40	ENSCABG00000003566	other_paralog
SNRNP40	ENSCABG00000003566	other_paralog
SNRNP40	ENSCABG00000003566	other_paralog
SNRNP40	ENSCABG00000003566	other_paralog
SNRNP40	ENSCABG00000003566	other_paralog
	ENSCABG00000003567
	ENSCABG00000003568	within_species_paralog
	ENSCABG00000003568	within_species_paralog
	ENSCABG00000003568	within_species_paralog
	ENSCABG00000003568	within_species_paralog
	ENSCABG00000003568	within_species_paralog
	ENSCABG00000003568	other_paralog
	ENSCABG00000003568	other_paralog
	ENSCABG00000003568	other_paralog
	ENSCABG00000003568	other_paralog
	ENSCABG00000003568	other_paralog
	ENSCABG00000003568	other_paralog
	ENSCABG00000003568	other_paralog
	ENSCABG00000003568	other_paralog
	ENSCABG00000003568	other_paralog
	ENSCABG00000003568	other_paralog
	ENSCABG00000003568	other_paralog
	ENSCABG00000003568	other_paralog
	ENSCABG00000003568	other_paralog
	ENSCABG00000003568	other_paralog
	ENSCABG00000003568	other_paralog
	ENSCABG00000003568	other_paralog
	ENSCABG00000003568	other_paralog
	ENSCABG00000003568	other_paralog
	ENSCABG00000003568	other_paralog
	ENSCABG00000003568	other_paralog
	ENSCABG00000003568	other_paralog
	ENSCABG00000003568	other_paralog
	ENSCABG00000003568	other_paralog
	ENSCABG00000003568	other_paralog
FBXL14	ENSCABG00000003569	other_paralog
FBXL14	ENSCABG00000003569	other_paralog
FBXL14	ENSCABG00000003569	other_paralog
FBXL14	ENSCABG00000003569	other_paralog
FBXL14	ENSCABG00000003569	other_paralog
FBXL14	ENSCABG00000003569	other_paralog
FBXL14	ENSCABG00000003569	other_paralog
FBXL14	ENSCABG00000003569	other_paralog
FBXL14	ENSCABG00000003569	other_paralog
FBXL14	ENSCABG00000003569	other_paralog
FBXL14	ENSCABG00000003569	other_paralog
FBXL14	ENSCABG00000003569	other_paralog
FBXL14	ENSCABG00000003569	other_paralog
FBXL14	ENSCABG00000003569	other_paralog
FBXL14	ENSCABG00000003569	other_paralog
FBXL14	ENSCABG00000003569	other_paralog
FBXL14	ENSCABG00000003569	other_paralog
FBXL14	ENSCABG00000003569	other_paralog
	ENSCABG00000003570
	ENSCABG00000003571	within_species_paralog
	ENSCABG00000003571	within_species_paralog
	ENSCABG00000003571	within_species_paralog
	ENSCABG00000003571	within_species_paralog
	ENSCABG00000003571	within_species_paralog
	ENSCABG00000003571	other_paralog
	ENSCABG00000003571	other_paralog
	ENSCABG00000003571	other_paralog
	ENSCABG00000003571	other_paralog
	ENSCABG00000003571	other_paralog
	ENSCABG00000003571	other_paralog
	ENSCABG00000003571	other_paralog
	ENSCABG00000003571	other_paralog
	ENSCABG00000003571	other_paralog
	ENSCABG00000003571	other_paralog
	ENSCABG00000003571	other_paralog
	ENSCABG00000003571	other_paralog
	ENSCABG00000003571	other_paralog
	ENSCABG00000003571	other_paralog
	ENSCABG00000003571	other_paralog
	ENSCABG00000003571	other_paralog
	ENSCABG00000003571	other_paralog
	ENSCABG00000003571	other_paralog
	ENSCABG00000003571	other_paralog
	ENSCABG00000003571	other_paralog
	ENSCABG00000003571	other_paralog
	ENSCABG00000003571	other_paralog
	ENSCABG00000003571	other_paralog
	ENSCABG00000003571	other_paralog
	ENSCABG00000003572	within_species_paralog
	ENSCABG00000003572	within_species_paralog
	ENSCABG00000003572	within_species_paralog
	ENSCABG00000003572	within_species_paralog
	ENSCABG00000003572	within_species_paralog
	ENSCABG00000003572	other_paralog
	ENSCABG00000003572	other_paralog
	ENSCABG00000003572	other_paralog
	ENSCABG00000003572	other_paralog
	ENSCABG00000003572	other_paralog
	ENSCABG00000003572	other_paralog
	ENSCABG00000003572	other_paralog
	ENSCABG00000003572	other_paralog
	ENSCABG00000003572	other_paralog
	ENSCABG00000003572	other_paralog
	ENSCABG00000003572	other_paralog
	ENSCABG00000003572	other_paralog
	ENSCABG00000003572	other_paralog
	ENSCABG00000003572	other_paralog
	ENSCABG00000003572	other_paralog
	ENSCABG00000003572	other_paralog
	ENSCABG00000003572	other_paralog
	ENSCABG00000003572	other_paralog
	ENSCABG00000003572	other_paralog
	ENSCABG00000003572	other_paralog
	ENSCABG00000003572	other_paralog
	ENSCABG00000003572	other_paralog
	ENSCABG00000003572	other_paralog
	ENSCABG00000003572	other_paralog
WNT5B	ENSCABG00000003573	other_paralog
WNT5B	ENSCABG00000003573	other_paralog
WNT5B	ENSCABG00000003573	other_paralog
WNT5B	ENSCABG00000003573	other_paralog
WNT5B	ENSCABG00000003573	other_paralog
WNT5B	ENSCABG00000003573	other_paralog
WNT5B	ENSCABG00000003573	other_paralog
WNT5B	ENSCABG00000003573	other_paralog
WNT5B	ENSCABG00000003573	other_paralog
WNT5B	ENSCABG00000003573	other_paralog
WNT5B	ENSCABG00000003573	other_paralog
WNT5B	ENSCABG00000003573	other_paralog
WNT5B	ENSCABG00000003573	other_paralog
WNT5B	ENSCABG00000003573	other_paralog
WNT5B	ENSCABG00000003573	other_paralog
WNT5B	ENSCABG00000003573	other_paralog
WNT5B	ENSCABG00000003573	other_paralog
WNT5B	ENSCABG00000003573	other_paralog
WNT5B	ENSCABG00000003573	other_paralog
WNT5B	ENSCABG00000003573	other_paralog
	ENSCABG00000003574	other_paralog
	ENSCABG00000003574	other_paralog
	ENSCABG00000003574	within_species_paralog
	ENSCABG00000003574	within_species_paralog
	ENSCABG00000003574	within_species_paralog
	ENSCABG00000003574	within_species_paralog
	ENSCABG00000003574	within_species_paralog
	ENSCABG00000003574	within_species_paralog
	ENSCABG00000003574	within_species_paralog
	ENSCABG00000003574	within_species_paralog
	ENSCABG00000003574	within_species_paralog
ALDH1L2	ENSCABG00000003575	other_paralog
ALDH1L2	ENSCABG00000003575	other_paralog
ALDH1L2	ENSCABG00000003575	other_paralog
ALDH1L2	ENSCABG00000003575	other_paralog
ALDH1L2	ENSCABG00000003575	other_paralog
ALDH1L2	ENSCABG00000003575	other_paralog
ALDH1L2	ENSCABG00000003575	other_paralog
ALDH1L2	ENSCABG00000003575	other_paralog
ALDH1L2	ENSCABG00000003575	other_paralog
ALDH1L2	ENSCABG00000003575	other_paralog
ALDH1L2	ENSCABG00000003575	other_paralog
ALDH1L2	ENSCABG00000003575	other_paralog
ALDH1L2	ENSCABG00000003575	other_paralog
ALDH1L2	ENSCABG00000003575	other_paralog
	ENSCABG00000003576	within_species_paralog
	ENSCABG00000003576	within_species_paralog
	ENSCABG00000003576	within_species_paralog
	ENSCABG00000003576	within_species_paralog
	ENSCABG00000003576	within_species_paralog
	ENSCABG00000003576	within_species_paralog
	ENSCABG00000003576	within_species_paralog
	ENSCABG00000003576	within_species_paralog
	ENSCABG00000003576	within_species_paralog
	ENSCABG00000003576	other_paralog
	ENSCABG00000003576	other_paralog
	ENSCABG00000003576	other_paralog
	ENSCABG00000003576	other_paralog
	ENSCABG00000003576	other_paralog
	ENSCABG00000003576	other_paralog
	ENSCABG00000003576	other_paralog
	ENSCABG00000003576	other_paralog
	ENSCABG00000003576	other_paralog
	ENSCABG00000003576	other_paralog
	ENSCABG00000003576	other_paralog
	ENSCABG00000003576	other_paralog
	ENSCABG00000003576	other_paralog
	ENSCABG00000003576	other_paralog
	ENSCABG00000003576	other_paralog
	ENSCABG00000003576	other_paralog
	ENSCABG00000003576	other_paralog
	ENSCABG00000003576	other_paralog
	ENSCABG00000003576	other_paralog
	ENSCABG00000003576	other_paralog
	ENSCABG00000003576	other_paralog
	ENSCABG00000003576	other_paralog
	ENSCABG00000003576	other_paralog
	ENSCABG00000003576	other_paralog
	ENSCABG00000003576	other_paralog
	ENSCABG00000003576	other_paralog
	ENSCABG00000003576	other_paralog
	ENSCABG00000003576	other_paralog
	ENSCABG00000003576	other_paralog
	ENSCABG00000003576	other_paralog
	ENSCABG00000003576	other_paralog
	ENSCABG00000003576	other_paralog
	ENSCABG00000003576	other_paralog
	ENSCABG00000003576	other_paralog
	ENSCABG00000003576	other_paralog
	ENSCABG00000003576	other_paralog
	ENSCABG00000003576	other_paralog
	ENSCABG00000003576	other_paralog
	ENSCABG00000003576	other_paralog
	ENSCABG00000003576	other_paralog
	ENSCABG00000003577
ADIPOR2	ENSCABG00000003578	within_species_paralog
ADIPOR2	ENSCABG00000003578	other_paralog
ADIPOR2	ENSCABG00000003578	other_paralog
ADIPOR2	ENSCABG00000003578	other_paralog
ADIPOR2	ENSCABG00000003578	other_paralog
ADIPOR2	ENSCABG00000003578	other_paralog
ADIPOR2	ENSCABG00000003578	other_paralog
ADIPOR2	ENSCABG00000003578	other_paralog
ADIPOR2	ENSCABG00000003578	other_paralog
ADIPOR2	ENSCABG00000003578	other_paralog
ADIPOR2	ENSCABG00000003578	other_paralog
ADIPOR2	ENSCABG00000003578	other_paralog
ADIPOR2	ENSCABG00000003578	other_paralog
	ENSCABG00000003579
	ENSCABG00000003580	within_species_paralog
	ENSCABG00000003580	within_species_paralog
	ENSCABG00000003581	within_species_paralog
	ENSCABG00000003581	within_species_paralog
	ENSCABG00000003581	within_species_paralog
	ENSCABG00000003581	within_species_paralog
	ENSCABG00000003581	within_species_paralog
	ENSCABG00000003581	within_species_paralog
	ENSCABG00000003581	within_species_paralog
	ENSCABG00000003581	within_species_paralog
	ENSCABG00000003581	within_species_paralog
	ENSCABG00000003581	other_paralog
	ENSCABG00000003581	other_paralog
	ENSCABG00000003581	other_paralog
	ENSCABG00000003581	other_paralog
	ENSCABG00000003581	other_paralog
	ENSCABG00000003581	other_paralog
	ENSCABG00000003581	other_paralog
	ENSCABG00000003581	other_paralog
	ENSCABG00000003581	other_paralog
	ENSCABG00000003581	other_paralog
	ENSCABG00000003581	other_paralog
	ENSCABG00000003581	other_paralog
	ENSCABG00000003581	other_paralog
	ENSCABG00000003581	other_paralog
	ENSCABG00000003581	other_paralog
	ENSCABG00000003581	other_paralog
	ENSCABG00000003581	other_paralog
	ENSCABG00000003581	other_paralog
	ENSCABG00000003581	other_paralog
	ENSCABG00000003581	other_paralog
	ENSCABG00000003581	other_paralog
	ENSCABG00000003581	other_paralog
	ENSCABG00000003581	other_paralog
	ENSCABG00000003581	other_paralog
	ENSCABG00000003581	other_paralog
	ENSCABG00000003581	other_paralog
	ENSCABG00000003581	other_paralog
	ENSCABG00000003581	other_paralog
	ENSCABG00000003581	other_paralog
	ENSCABG00000003581	other_paralog
	ENSCABG00000003581	other_paralog
	ENSCABG00000003581	other_paralog
	ENSCABG00000003581	other_paralog
	ENSCABG00000003581	other_paralog
	ENSCABG00000003581	other_paralog
	ENSCABG00000003581	other_paralog
	ENSCABG00000003581	other_paralog
	ENSCABG00000003581	other_paralog
	ENSCABG00000003581	other_paralog
	ENSCABG00000003581	other_paralog
LRTM2	ENSCABG00000003582	other_paralog
LRTM2	ENSCABG00000003582	other_paralog
LRTM2	ENSCABG00000003582	other_paralog
LRTM2	ENSCABG00000003582	other_paralog
LRTM2	ENSCABG00000003582	other_paralog
LRTM2	ENSCABG00000003582	other_paralog
LRTM2	ENSCABG00000003582	other_paralog
LRTM2	ENSCABG00000003582	other_paralog
LRTM2	ENSCABG00000003582	other_paralog
LRTM2	ENSCABG00000003582	other_paralog
LRTM2	ENSCABG00000003582	other_paralog
LRTM2	ENSCABG00000003582	other_paralog
LRTM2	ENSCABG00000003582	other_paralog
LRTM2	ENSCABG00000003582	other_paralog
LRTM2	ENSCABG00000003582	other_paralog
LRTM2	ENSCABG00000003582	other_paralog
LRTM2	ENSCABG00000003582	other_paralog
LRTM2	ENSCABG00000003582	other_paralog
LRTM2	ENSCABG00000003582	other_paralog
LRTM2	ENSCABG00000003582	other_paralog
LRTM2	ENSCABG00000003582	other_paralog
LRTM2	ENSCABG00000003582	other_paralog
LRTM2	ENSCABG00000003582	other_paralog
LRTM2	ENSCABG00000003582	other_paralog
LRTM2	ENSCABG00000003582	other_paralog
LRTM2	ENSCABG00000003582	other_paralog
LRTM2	ENSCABG00000003582	other_paralog
LRTM2	ENSCABG00000003582	other_paralog
LRTM2	ENSCABG00000003582	other_paralog
LRTM2	ENSCABG00000003582	other_paralog
	ENSCABG00000003583	other_paralog
	ENSCABG00000003583	other_paralog
	ENSCABG00000003583	other_paralog
	ENSCABG00000003583	other_paralog
	ENSCABG00000003583	other_paralog
	ENSCABG00000003583	other_paralog
	ENSCABG00000003583	other_paralog
	ENSCABG00000003583	other_paralog
	ENSCABG00000003584	within_species_paralog
	ENSCABG00000003584	within_species_paralog
	ENSCABG00000003584	within_species_paralog
	ENSCABG00000003584	within_species_paralog
	ENSCABG00000003584	within_species_paralog
	ENSCABG00000003584	within_species_paralog
	ENSCABG00000003584	within_species_paralog
	ENSCABG00000003584	within_species_paralog
	ENSCABG00000003584	within_species_paralog
	ENSCABG00000003584	other_paralog
	ENSCABG00000003584	other_paralog
	ENSCABG00000003584	other_paralog
	ENSCABG00000003584	other_paralog
	ENSCABG00000003584	other_paralog
	ENSCABG00000003584	other_paralog
	ENSCABG00000003584	other_paralog
	ENSCABG00000003584	other_paralog
	ENSCABG00000003584	other_paralog
	ENSCABG00000003584	other_paralog
	ENSCABG00000003584	other_paralog
	ENSCABG00000003584	other_paralog
	ENSCABG00000003584	other_paralog
	ENSCABG00000003584	other_paralog
	ENSCABG00000003584	other_paralog
	ENSCABG00000003584	other_paralog
	ENSCABG00000003584	other_paralog
	ENSCABG00000003584	other_paralog
	ENSCABG00000003584	other_paralog
	ENSCABG00000003584	other_paralog
	ENSCABG00000003584	other_paralog
	ENSCABG00000003584	other_paralog
	ENSCABG00000003584	other_paralog
	ENSCABG00000003584	other_paralog
	ENSCABG00000003584	other_paralog
	ENSCABG00000003584	other_paralog
	ENSCABG00000003584	other_paralog
	ENSCABG00000003584	other_paralog
	ENSCABG00000003584	other_paralog
	ENSCABG00000003584	other_paralog
	ENSCABG00000003584	other_paralog
	ENSCABG00000003584	other_paralog
	ENSCABG00000003584	other_paralog
	ENSCABG00000003584	other_paralog
	ENSCABG00000003584	other_paralog
	ENSCABG00000003584	other_paralog
	ENSCABG00000003584	other_paralog
	ENSCABG00000003584	other_paralog
	ENSCABG00000003584	other_paralog
	ENSCABG00000003584	other_paralog
5S_rRNA	ENSCABG00000003585
	ENSCABG00000003586	within_species_paralog
	ENSCABG00000003586	within_species_paralog
	ENSCABG00000003586	within_species_paralog
	ENSCABG00000003586	within_species_paralog
	ENSCABG00000003586	within_species_paralog
	ENSCABG00000003586	within_species_paralog
	ENSCABG00000003586	within_species_paralog
	ENSCABG00000003586	within_species_paralog
	ENSCABG00000003586	within_species_paralog
	ENSCABG00000003586	other_paralog
	ENSCABG00000003586	other_paralog
	ENSCABG00000003586	other_paralog
	ENSCABG00000003586	other_paralog
	ENSCABG00000003586	other_paralog
	ENSCABG00000003586	other_paralog
	ENSCABG00000003586	other_paralog
	ENSCABG00000003586	other_paralog
	ENSCABG00000003586	other_paralog
	ENSCABG00000003586	other_paralog
	ENSCABG00000003586	other_paralog
	ENSCABG00000003586	other_paralog
	ENSCABG00000003586	other_paralog
	ENSCABG00000003586	other_paralog
	ENSCABG00000003586	other_paralog
	ENSCABG00000003586	other_paralog
	ENSCABG00000003586	other_paralog
	ENSCABG00000003586	other_paralog
	ENSCABG00000003586	other_paralog
	ENSCABG00000003586	other_paralog
	ENSCABG00000003586	other_paralog
	ENSCABG00000003586	other_paralog
	ENSCABG00000003586	other_paralog
	ENSCABG00000003586	other_paralog
	ENSCABG00000003586	other_paralog
	ENSCABG00000003586	other_paralog
	ENSCABG00000003586	other_paralog
	ENSCABG00000003586	other_paralog
	ENSCABG00000003586	other_paralog
	ENSCABG00000003586	other_paralog
	ENSCABG00000003586	other_paralog
	ENSCABG00000003586	other_paralog
	ENSCABG00000003586	other_paralog
	ENSCABG00000003586	other_paralog
	ENSCABG00000003586	other_paralog
	ENSCABG00000003586	other_paralog
	ENSCABG00000003586	other_paralog
	ENSCABG00000003586	other_paralog
	ENSCABG00000003586	other_paralog
	ENSCABG00000003586	other_paralog
FBLN5	ENSCABG00000003587	other_paralog
FBLN5	ENSCABG00000003587	other_paralog
FBLN5	ENSCABG00000003587	other_paralog
FBLN5	ENSCABG00000003587	other_paralog
FBLN5	ENSCABG00000003587	other_paralog
FBLN5	ENSCABG00000003587	other_paralog
USP43	ENSCABG00000003588	other_paralog
USP43	ENSCABG00000003588	other_paralog
USP43	ENSCABG00000003588	other_paralog
USP43	ENSCABG00000003588	other_paralog
USP43	ENSCABG00000003588	other_paralog
USP43	ENSCABG00000003588	other_paralog
USP43	ENSCABG00000003588	other_paralog
USP43	ENSCABG00000003588	other_paralog
USP43	ENSCABG00000003588	other_paralog
USP43	ENSCABG00000003588	other_paralog
USP43	ENSCABG00000003588	other_paralog
USP43	ENSCABG00000003588	other_paralog
USP43	ENSCABG00000003588	other_paralog
USP43	ENSCABG00000003588	other_paralog
USP43	ENSCABG00000003588	other_paralog
USP43	ENSCABG00000003588	other_paralog
USP43	ENSCABG00000003588	other_paralog
USP43	ENSCABG00000003588	other_paralog
USP43	ENSCABG00000003588	other_paralog
USP43	ENSCABG00000003588	other_paralog
USP43	ENSCABG00000003588	other_paralog
USP43	ENSCABG00000003588	other_paralog
USP43	ENSCABG00000003588	other_paralog
USP43	ENSCABG00000003588	other_paralog
USP43	ENSCABG00000003588	other_paralog
USP43	ENSCABG00000003588	other_paralog
USP43	ENSCABG00000003588	other_paralog
USP43	ENSCABG00000003588	other_paralog
USP43	ENSCABG00000003588	other_paralog
USP43	ENSCABG00000003588	other_paralog
USP43	ENSCABG00000003588	other_paralog
USP43	ENSCABG00000003588	other_paralog
USP43	ENSCABG00000003588	other_paralog
USP43	ENSCABG00000003588	other_paralog
USP43	ENSCABG00000003588	other_paralog
USP43	ENSCABG00000003588	other_paralog
USP43	ENSCABG00000003588	other_paralog
USP43	ENSCABG00000003588	other_paralog
USP43	ENSCABG00000003588	other_paralog
USP43	ENSCABG00000003588	other_paralog
USP43	ENSCABG00000003588	other_paralog
USP43	ENSCABG00000003588	other_paralog
USP43	ENSCABG00000003588	other_paralog
5S_rRNA	ENSCABG00000003589
WDR90	ENSCABG00000003590	other_paralog
WDR90	ENSCABG00000003590	other_paralog
WDR90	ENSCABG00000003590	other_paralog
WDR90	ENSCABG00000003590	other_paralog
WDR90	ENSCABG00000003590	other_paralog
WDR90	ENSCABG00000003590	other_paralog
WDR90	ENSCABG00000003590	other_paralog
WDR90	ENSCABG00000003590	other_paralog
	ENSCABG00000003591
CACNA2D4	ENSCABG00000003592	other_paralog
CACNA2D4	ENSCABG00000003592	other_paralog
CACNA2D4	ENSCABG00000003592	other_paralog
CACNA2D4	ENSCABG00000003592	other_paralog
CACNA2D4	ENSCABG00000003592	other_paralog
TSEN15	ENSCABG00000003593
	ENSCABG00000003594	within_species_paralog
	ENSCABG00000003594	other_paralog
	ENSCABG00000003595	within_species_paralog
	ENSCABG00000003595	other_paralog
	ENSCABG00000003596
	ENSCABG00000003597	other_paralog
	ENSCABG00000003597	other_paralog
	ENSCABG00000003597	other_paralog
	ENSCABG00000003597	other_paralog
	ENSCABG00000003597	other_paralog
	ENSCABG00000003597	other_paralog
	ENSCABG00000003597	other_paralog
	ENSCABG00000003597	other_paralog
	ENSCABG00000003597	other_paralog
	ENSCABG00000003597	other_paralog
	ENSCABG00000003597	other_paralog
	ENSCABG00000003597	other_paralog
	ENSCABG00000003597	other_paralog
	ENSCABG00000003597	other_paralog
	ENSCABG00000003597	other_paralog
	ENSCABG00000003597	other_paralog
	ENSCABG00000003597	other_paralog
	ENSCABG00000003597	other_paralog
	ENSCABG00000003597	other_paralog
	ENSCABG00000003597	other_paralog
	ENSCABG00000003597	other_paralog
	ENSCABG00000003597	other_paralog
	ENSCABG00000003597	other_paralog
	ENSCABG00000003597	other_paralog
	ENSCABG00000003597	other_paralog
	ENSCABG00000003597	other_paralog
	ENSCABG00000003597	other_paralog
	ENSCABG00000003597	other_paralog
	ENSCABG00000003597	other_paralog
	ENSCABG00000003597	other_paralog
	ENSCABG00000003597	other_paralog
	ENSCABG00000003597	other_paralog
	ENSCABG00000003597	other_paralog
	ENSCABG00000003597	other_paralog
	ENSCABG00000003597	other_paralog
	ENSCABG00000003597	other_paralog
	ENSCABG00000003597	other_paralog
	ENSCABG00000003597	other_paralog
	ENSCABG00000003597	other_paralog
	ENSCABG00000003597	other_paralog
	ENSCABG00000003597	within_species_paralog
	ENSCABG00000003597	within_species_paralog
	ENSCABG00000003597	within_species_paralog
	ENSCABG00000003597	within_species_paralog
	ENSCABG00000003597	within_species_paralog
	ENSCABG00000003597	within_species_paralog
	ENSCABG00000003597	within_species_paralog
	ENSCABG00000003597	within_species_paralog
	ENSCABG00000003597	within_species_paralog
	ENSCABG00000003597	within_species_paralog
	ENSCABG00000003597	within_species_paralog
	ENSCABG00000003597	within_species_paralog
	ENSCABG00000003597	within_species_paralog
	ENSCABG00000003597	within_species_paralog
	ENSCABG00000003597	within_species_paralog
	ENSCABG00000003597	within_species_paralog
	ENSCABG00000003597	within_species_paralog
	ENSCABG00000003597	within_species_paralog
	ENSCABG00000003597	within_species_paralog
	ENSCABG00000003597	within_species_paralog
	ENSCABG00000003597	within_species_paralog
	ENSCABG00000003597	within_species_paralog
	ENSCABG00000003597	within_species_paralog
	ENSCABG00000003597	within_species_paralog
	ENSCABG00000003597	within_species_paralog
	ENSCABG00000003597	within_species_paralog
	ENSCABG00000003597	within_species_paralog
	ENSCABG00000003597	within_species_paralog
	ENSCABG00000003597	other_paralog
	ENSCABG00000003598
	ENSCABG00000003599
MAP6	ENSCABG00000003600	within_species_paralog
ARHGAP44	ENSCABG00000003601	other_paralog
	ENSCABG00000003602	other_paralog
	ENSCABG00000003602	other_paralog
	ENSCABG00000003602	other_paralog
	ENSCABG00000003602	other_paralog
	ENSCABG00000003602	other_paralog
	ENSCABG00000003602	other_paralog
	ENSCABG00000003602	other_paralog
	ENSCABG00000003602	other_paralog
	ENSCABG00000003602	other_paralog
	ENSCABG00000003602	other_paralog
	ENSCABG00000003602	other_paralog
	ENSCABG00000003602	other_paralog
	ENSCABG00000003602	other_paralog
	ENSCABG00000003602	other_paralog
	ENSCABG00000003602	other_paralog
COLGALT2	ENSCABG00000003603	within_species_paralog
COLGALT2	ENSCABG00000003603	within_species_paralog
COLGALT2	ENSCABG00000003603	within_species_paralog
COLGALT2	ENSCABG00000003603	within_species_paralog
COLGALT2	ENSCABG00000003603	within_species_paralog
MOGAT2	ENSCABG00000003604	within_species_paralog
MOGAT2	ENSCABG00000003604	within_species_paralog
MOGAT2	ENSCABG00000003604	within_species_paralog
MOGAT2	ENSCABG00000003604	within_species_paralog
	ENSCABG00000003605
	ENSCABG00000003606	within_species_paralog
	ENSCABG00000003606	within_species_paralog
	ENSCABG00000003607
	ENSCABG00000003608	other_paralog
	ENSCABG00000003608	other_paralog
	ENSCABG00000003608	other_paralog
	ENSCABG00000003608	other_paralog
	ENSCABG00000003608	other_paralog
	ENSCABG00000003608	other_paralog
	ENSCABG00000003608	other_paralog
	ENSCABG00000003608	other_paralog
	ENSCABG00000003608	other_paralog
PSMD8	ENSCABG00000003609
RGL1	ENSCABG00000003610	other_paralog
RGL1	ENSCABG00000003610	other_paralog
RGL1	ENSCABG00000003610	other_paralog
RGL1	ENSCABG00000003610	other_paralog
RGL1	ENSCABG00000003610	other_paralog
RGL1	ENSCABG00000003610	other_paralog
RGL1	ENSCABG00000003610	other_paralog
RGL1	ENSCABG00000003610	other_paralog
RGL1	ENSCABG00000003610	other_paralog
RGL1	ENSCABG00000003610	other_paralog
RGL1	ENSCABG00000003610	other_paralog
RGL1	ENSCABG00000003610	other_paralog
RGL1	ENSCABG00000003610	other_paralog
RGL1	ENSCABG00000003610	other_paralog
RGL1	ENSCABG00000003610	other_paralog
RGL1	ENSCABG00000003610	other_paralog
RGL1	ENSCABG00000003610	other_paralog
RGL1	ENSCABG00000003610	other_paralog
RGL1	ENSCABG00000003610	other_paralog
RGL1	ENSCABG00000003610	other_paralog
RGL1	ENSCABG00000003610	other_paralog
CATSPERG	ENSCABG00000003611
MEIS3	ENSCABG00000003612	other_paralog
MEIS3	ENSCABG00000003612	other_paralog
MEIS3	ENSCABG00000003612	other_paralog
MEIS3	ENSCABG00000003612	other_paralog
MEIS3	ENSCABG00000003612	other_paralog
MEIS3	ENSCABG00000003612	other_paralog
MEIS3	ENSCABG00000003612	other_paralog
MEIS3	ENSCABG00000003612	other_paralog
MEIS3	ENSCABG00000003612	other_paralog
MEIS3	ENSCABG00000003612	other_paralog
MEIS3	ENSCABG00000003612	other_paralog
MEIS3	ENSCABG00000003612	other_paralog
MEIS3	ENSCABG00000003612	other_paralog
APOBEC4	ENSCABG00000003613
	ENSCABG00000003614	other_paralog
	ENSCABG00000003614	other_paralog
	ENSCABG00000003614	other_paralog
	ENSCABG00000003614	other_paralog
	ENSCABG00000003614	other_paralog
	ENSCABG00000003614	other_paralog
	ENSCABG00000003614	other_paralog
	ENSCABG00000003614	other_paralog
	ENSCABG00000003614	gene_split
ARPC5	ENSCABG00000003615	other_paralog
	ENSCABG00000003616	other_paralog
	ENSCABG00000003616	other_paralog
	ENSCABG00000003616	other_paralog
	ENSCABG00000003616	other_paralog
	ENSCABG00000003616	other_paralog
	ENSCABG00000003616	other_paralog
	ENSCABG00000003616	other_paralog
	ENSCABG00000003616	other_paralog
	ENSCABG00000003616	gene_split
	ENSCABG00000003617
KPTN	ENSCABG00000003618
	ENSCABG00000003619	other_paralog
	ENSCABG00000003619	other_paralog
	ENSCABG00000003619	other_paralog
	ENSCABG00000003619	other_paralog
	ENSCABG00000003619	other_paralog
	ENSCABG00000003619	other_paralog
	ENSCABG00000003619	other_paralog
	ENSCABG00000003619	other_paralog
	ENSCABG00000003619	other_paralog
	ENSCABG00000003619	other_paralog
	ENSCABG00000003619	other_paralog
	ENSCABG00000003619	other_paralog
	ENSCABG00000003619	other_paralog
	ENSCABG00000003619	other_paralog
	ENSCABG00000003619	other_paralog
	ENSCABG00000003619	other_paralog
	ENSCABG00000003619	other_paralog
	ENSCABG00000003619	other_paralog
	ENSCABG00000003619	other_paralog
	ENSCABG00000003619	other_paralog
	ENSCABG00000003619	other_paralog
	ENSCABG00000003619	other_paralog
	ENSCABG00000003619	other_paralog
	ENSCABG00000003619	other_paralog
	ENSCABG00000003619	other_paralog
	ENSCABG00000003619	other_paralog
	ENSCABG00000003619	other_paralog
	ENSCABG00000003619	other_paralog
	ENSCABG00000003619	other_paralog
	ENSCABG00000003619	other_paralog
	ENSCABG00000003619	within_species_paralog
IL6R	ENSCABG00000003620	other_paralog
IL6R	ENSCABG00000003620	other_paralog
IL6R	ENSCABG00000003620	other_paralog
IL6R	ENSCABG00000003620	other_paralog
IL6R	ENSCABG00000003620	other_paralog
IL6R	ENSCABG00000003620	other_paralog
IL6R	ENSCABG00000003620	other_paralog
IL6R	ENSCABG00000003620	other_paralog
IL6R	ENSCABG00000003620	other_paralog
IL6R	ENSCABG00000003620	other_paralog
IL6R	ENSCABG00000003620	other_paralog
IL6R	ENSCABG00000003620	other_paralog
IL6R	ENSCABG00000003620	other_paralog
IL6R	ENSCABG00000003620	other_paralog
IL6R	ENSCABG00000003620	other_paralog
IL6R	ENSCABG00000003620	other_paralog
IL6R	ENSCABG00000003620	other_paralog
IL6R	ENSCABG00000003620	other_paralog
IL6R	ENSCABG00000003620	other_paralog
IL6R	ENSCABG00000003620	other_paralog
IL6R	ENSCABG00000003620	other_paralog
	ENSCABG00000003621
	ENSCABG00000003622	within_species_paralog
	ENSCABG00000003622	other_paralog
	ENSCABG00000003622	other_paralog
	ENSCABG00000003622	other_paralog
	ENSCABG00000003622	other_paralog
	ENSCABG00000003622	other_paralog
	ENSCABG00000003622	other_paralog
	ENSCABG00000003622	other_paralog
	ENSCABG00000003622	other_paralog
	ENSCABG00000003622	other_paralog
	ENSCABG00000003622	other_paralog
	ENSCABG00000003622	other_paralog
	ENSCABG00000003622	other_paralog
	ENSCABG00000003622	other_paralog
	ENSCABG00000003622	other_paralog
	ENSCABG00000003622	other_paralog
	ENSCABG00000003622	other_paralog
	ENSCABG00000003622	other_paralog
	ENSCABG00000003622	other_paralog
	ENSCABG00000003622	other_paralog
	ENSCABG00000003622	other_paralog
	ENSCABG00000003622	other_paralog
	ENSCABG00000003622	other_paralog
	ENSCABG00000003622	other_paralog
	ENSCABG00000003622	other_paralog
	ENSCABG00000003622	other_paralog
NCF2	ENSCABG00000003623	within_species_paralog
NKAIN1	ENSCABG00000003624	other_paralog
NKAIN1	ENSCABG00000003624	other_paralog
NKAIN1	ENSCABG00000003624	other_paralog
NKAIN1	ENSCABG00000003624	other_paralog
SHE	ENSCABG00000003625	other_paralog
SHE	ENSCABG00000003625	other_paralog
SHE	ENSCABG00000003625	other_paralog
TDRD10	ENSCABG00000003626	other_paralog
TDRD10	ENSCABG00000003626	other_paralog
TDRD10	ENSCABG00000003626	other_paralog
TDRD10	ENSCABG00000003626	other_paralog
TDRD10	ENSCABG00000003626	other_paralog
TDRD10	ENSCABG00000003626	other_paralog
PUM1	ENSCABG00000003627	other_paralog
UBE2Q1	ENSCABG00000003628	other_paralog
UBE2Q1	ENSCABG00000003628	other_paralog
UBE2Q1	ENSCABG00000003628	other_paralog
UBE2Q1	ENSCABG00000003628	other_paralog
UBE2Q1	ENSCABG00000003628	other_paralog
UBE2Q1	ENSCABG00000003628	other_paralog
UBE2Q1	ENSCABG00000003628	other_paralog
UBE2Q1	ENSCABG00000003628	other_paralog
UBE2Q1	ENSCABG00000003628	other_paralog
UBE2Q1	ENSCABG00000003628	other_paralog
UBE2Q1	ENSCABG00000003628	other_paralog
	ENSCABG00000003629
	ENSCABG00000003630
	ENSCABG00000003631
	ENSCABG00000003632	within_species_paralog
	ENSCABG00000003632	within_species_paralog
	ENSCABG00000003632	within_species_paralog
	ENSCABG00000003632	within_species_paralog
	ENSCABG00000003632	within_species_paralog
	ENSCABG00000003632	within_species_paralog
	ENSCABG00000003632	within_species_paralog
	ENSCABG00000003632	within_species_paralog
	ENSCABG00000003632	within_species_paralog
	ENSCABG00000003632	within_species_paralog
	ENSCABG00000003632	within_species_paralog
	ENSCABG00000003632	other_paralog
	ENSCABG00000003632	other_paralog
	ENSCABG00000003632	other_paralog
	ENSCABG00000003632	other_paralog
	ENSCABG00000003632	other_paralog
	ENSCABG00000003632	other_paralog
	ENSCABG00000003632	other_paralog
	ENSCABG00000003632	other_paralog
	ENSCABG00000003632	other_paralog
	ENSCABG00000003632	other_paralog
	ENSCABG00000003632	other_paralog
	ENSCABG00000003632	other_paralog
	ENSCABG00000003632	other_paralog
	ENSCABG00000003632	other_paralog
	ENSCABG00000003632	other_paralog
	ENSCABG00000003632	other_paralog
	ENSCABG00000003632	other_paralog
	ENSCABG00000003632	other_paralog
	ENSCABG00000003632	other_paralog
	ENSCABG00000003632	other_paralog
	ENSCABG00000003632	other_paralog
	ENSCABG00000003632	other_paralog
	ENSCABG00000003632	other_paralog
	ENSCABG00000003632	other_paralog
	ENSCABG00000003632	other_paralog
	ENSCABG00000003632	other_paralog
	ENSCABG00000003632	other_paralog
	ENSCABG00000003632	other_paralog
	ENSCABG00000003632	other_paralog
	ENSCABG00000003632	other_paralog
	ENSCABG00000003632	other_paralog
	ENSCABG00000003632	other_paralog
	ENSCABG00000003632	other_paralog
	ENSCABG00000003632	other_paralog
	ENSCABG00000003632	other_paralog
	ENSCABG00000003632	other_paralog
	ENSCABG00000003632	other_paralog
	ENSCABG00000003632	other_paralog
	ENSCABG00000003633
PES1	ENSCABG00000003634
	ENSCABG00000003635	other_paralog
	ENSCABG00000003635	other_paralog
	ENSCABG00000003635	within_species_paralog
	ENSCABG00000003635	within_species_paralog
	ENSCABG00000003635	within_species_paralog
	ENSCABG00000003635	within_species_paralog
	ENSCABG00000003635	within_species_paralog
	ENSCABG00000003635	within_species_paralog
	ENSCABG00000003635	within_species_paralog
	ENSCABG00000003635	within_species_paralog
	ENSCABG00000003635	within_species_paralog
	ENSCABG00000003636	within_species_paralog
	ENSCABG00000003636	within_species_paralog
	ENSCABG00000003636	within_species_paralog
	ENSCABG00000003636	other_paralog
	ENSCABG00000003636	other_paralog
	ENSCABG00000003636	other_paralog
	ENSCABG00000003636	other_paralog
	ENSCABG00000003636	other_paralog
	ENSCABG00000003636	other_paralog
	ENSCABG00000003636	other_paralog
	ENSCABG00000003637
TCN2	ENSCABG00000003638	within_species_paralog
	ENSCABG00000003639
SDC3	ENSCABG00000003640	other_paralog
SDC3	ENSCABG00000003640	other_paralog
SDC3	ENSCABG00000003640	other_paralog
	ENSCABG00000003641	within_species_paralog
	ENSCABG00000003641	within_species_paralog
	ENSCABG00000003641	within_species_paralog
	ENSCABG00000003641	other_paralog
	ENSCABG00000003641	other_paralog
	ENSCABG00000003641	other_paralog
	ENSCABG00000003641	other_paralog
	ENSCABG00000003641	other_paralog
	ENSCABG00000003641	other_paralog
	ENSCABG00000003641	other_paralog
	ENSCABG00000003641	other_paralog
	ENSCABG00000003641	other_paralog
	ENSCABG00000003641	other_paralog
	ENSCABG00000003641	other_paralog
	ENSCABG00000003641	other_paralog
	ENSCABG00000003641	other_paralog
FAM20C	ENSCABG00000003642	within_species_paralog
FAM20C	ENSCABG00000003642	within_species_paralog
FAM20C	ENSCABG00000003642	within_species_paralog
FAM20C	ENSCABG00000003642	within_species_paralog
	ENSCABG00000003643	within_species_paralog
	ENSCABG00000003643	other_paralog
	ENSCABG00000003643	other_paralog
	ENSCABG00000003643	other_paralog
	ENSCABG00000003643	other_paralog
	ENSCABG00000003643	other_paralog
	ENSCABG00000003643	other_paralog
	ENSCABG00000003643	other_paralog
	ENSCABG00000003643	other_paralog
	ENSCABG00000003643	other_paralog
	ENSCABG00000003643	other_paralog
	ENSCABG00000003643	other_paralog
	ENSCABG00000003643	other_paralog
	ENSCABG00000003644	within_species_paralog
	ENSCABG00000003645
	ENSCABG00000003646
	ENSCABG00000003647
TEKT3	ENSCABG00000003648	within_species_paralog
TEKT3	ENSCABG00000003648	within_species_paralog
TEKT3	ENSCABG00000003648	within_species_paralog
TEKT3	ENSCABG00000003648	within_species_paralog
	ENSCABG00000003649	other_paralog
	ENSCABG00000003649	other_paralog
	ENSCABG00000003649	other_paralog
	ENSCABG00000003649	other_paralog
	ENSCABG00000003649	other_paralog
	ENSCABG00000003649	other_paralog
	ENSCABG00000003649	other_paralog
	ENSCABG00000003649	other_paralog
	ENSCABG00000003649	other_paralog
	ENSCABG00000003649	other_paralog
	ENSCABG00000003649	other_paralog
	ENSCABG00000003649	other_paralog
	ENSCABG00000003649	other_paralog
	ENSCABG00000003649	other_paralog
	ENSCABG00000003649	other_paralog
	ENSCABG00000003649	other_paralog
	ENSCABG00000003649	other_paralog
	ENSCABG00000003649	other_paralog
	ENSCABG00000003649	other_paralog
	ENSCABG00000003649	other_paralog
	ENSCABG00000003649	other_paralog
	ENSCABG00000003649	other_paralog
	ENSCABG00000003649	other_paralog
	ENSCABG00000003649	other_paralog
	ENSCABG00000003649	other_paralog
	ENSCABG00000003649	other_paralog
	ENSCABG00000003649	other_paralog
	ENSCABG00000003649	other_paralog
	ENSCABG00000003649	other_paralog
	ENSCABG00000003649	within_species_paralog
	ENSCABG00000003649	within_species_paralog
	ENSCABG00000003650	other_paralog
	ENSCABG00000003650	other_paralog
	ENSCABG00000003650	other_paralog
	ENSCABG00000003650	other_paralog
	ENSCABG00000003650	other_paralog
	ENSCABG00000003650	other_paralog
	ENSCABG00000003650	other_paralog
	ENSCABG00000003650	other_paralog
	ENSCABG00000003650	other_paralog
	ENSCABG00000003650	other_paralog
	ENSCABG00000003650	other_paralog
	ENSCABG00000003650	other_paralog
	ENSCABG00000003650	other_paralog
	ENSCABG00000003650	other_paralog
	ENSCABG00000003650	other_paralog
	ENSCABG00000003650	other_paralog
	ENSCABG00000003650	other_paralog
	ENSCABG00000003650	other_paralog
	ENSCABG00000003650	other_paralog
	ENSCABG00000003650	other_paralog
	ENSCABG00000003650	other_paralog
	ENSCABG00000003650	other_paralog
	ENSCABG00000003650	other_paralog
	ENSCABG00000003650	other_paralog
	ENSCABG00000003650	other_paralog
	ENSCABG00000003650	other_paralog
	ENSCABG00000003650	other_paralog
	ENSCABG00000003650	other_paralog
	ENSCABG00000003650	other_paralog
	ENSCABG00000003650	within_species_paralog
	ENSCABG00000003650	within_species_paralog
	ENSCABG00000003651	other_paralog
	ENSCABG00000003651	other_paralog
	ENSCABG00000003651	other_paralog
	ENSCABG00000003651	other_paralog
	ENSCABG00000003651	other_paralog
	ENSCABG00000003651	other_paralog
	ENSCABG00000003651	other_paralog
	ENSCABG00000003651	other_paralog
	ENSCABG00000003651	other_paralog
	ENSCABG00000003651	other_paralog
	ENSCABG00000003651	other_paralog
	ENSCABG00000003651	other_paralog
	ENSCABG00000003651	other_paralog
	ENSCABG00000003651	other_paralog
	ENSCABG00000003651	other_paralog
	ENSCABG00000003651	other_paralog
	ENSCABG00000003651	other_paralog
	ENSCABG00000003651	other_paralog
	ENSCABG00000003651	other_paralog
	ENSCABG00000003651	other_paralog
	ENSCABG00000003651	other_paralog
	ENSCABG00000003651	other_paralog
	ENSCABG00000003651	other_paralog
	ENSCABG00000003651	other_paralog
	ENSCABG00000003651	other_paralog
	ENSCABG00000003651	other_paralog
	ENSCABG00000003651	other_paralog
	ENSCABG00000003651	other_paralog
	ENSCABG00000003651	other_paralog
	ENSCABG00000003651	within_species_paralog
	ENSCABG00000003651	within_species_paralog
SPP1	ENSCABG00000003652
	ENSCABG00000003653	within_species_paralog
	ENSCABG00000003653	within_species_paralog
	ENSCABG00000003653	within_species_paralog
	ENSCABG00000003653	other_paralog
	ENSCABG00000003653	other_paralog
	ENSCABG00000003653	other_paralog
	ENSCABG00000003653	other_paralog
	ENSCABG00000003653	other_paralog
	ENSCABG00000003653	other_paralog
	ENSCABG00000003654
TAAR5	ENSCABG00000003655	other_paralog
TAAR5	ENSCABG00000003655	other_paralog
TAAR5	ENSCABG00000003655	other_paralog
TAAR5	ENSCABG00000003655	other_paralog
TAAR5	ENSCABG00000003655	other_paralog
TAAR5	ENSCABG00000003655	other_paralog
TAAR5	ENSCABG00000003655	other_paralog
TAAR5	ENSCABG00000003655	other_paralog
TAAR5	ENSCABG00000003655	other_paralog
TAAR5	ENSCABG00000003655	other_paralog
TAAR5	ENSCABG00000003655	other_paralog
TAAR5	ENSCABG00000003655	other_paralog
TAAR5	ENSCABG00000003655	other_paralog
TAAR5	ENSCABG00000003655	other_paralog
TAAR5	ENSCABG00000003655	other_paralog
TAAR5	ENSCABG00000003655	other_paralog
TAAR5	ENSCABG00000003655	other_paralog
TAAR5	ENSCABG00000003655	other_paralog
TAAR5	ENSCABG00000003655	other_paralog
TAAR5	ENSCABG00000003655	other_paralog
TAAR5	ENSCABG00000003655	other_paralog
TAAR5	ENSCABG00000003655	other_paralog
TAAR5	ENSCABG00000003655	other_paralog
TAAR5	ENSCABG00000003655	other_paralog
TAAR5	ENSCABG00000003655	other_paralog
TAAR5	ENSCABG00000003655	other_paralog
TAAR5	ENSCABG00000003655	other_paralog
TAAR5	ENSCABG00000003655	other_paralog
TAAR5	ENSCABG00000003655	other_paralog
TAAR5	ENSCABG00000003655	other_paralog
TAAR5	ENSCABG00000003655	other_paralog
PDGFA	ENSCABG00000003656	other_paralog
LAPTM5	ENSCABG00000003657	within_species_paralog
LAPTM5	ENSCABG00000003657	within_species_paralog
	ENSCABG00000003658	within_species_paralog
	ENSCABG00000003658	other_paralog
	ENSCABG00000003658	other_paralog
	ENSCABG00000003658	other_paralog
	ENSCABG00000003658	other_paralog
	ENSCABG00000003658	other_paralog
	ENSCABG00000003658	other_paralog
	ENSCABG00000003658	other_paralog
	ENSCABG00000003658	other_paralog
	ENSCABG00000003658	other_paralog
	ENSCABG00000003658	other_paralog
	ENSCABG00000003658	other_paralog
	ENSCABG00000003658	other_paralog
	ENSCABG00000003658	other_paralog
	ENSCABG00000003658	other_paralog
	ENSCABG00000003659
	ENSCABG00000003660
MATN1	ENSCABG00000003661	other_paralog
MATN1	ENSCABG00000003661	other_paralog
MATN1	ENSCABG00000003661	other_paralog
MATN1	ENSCABG00000003661	other_paralog
MATN1	ENSCABG00000003661	other_paralog
MATN1	ENSCABG00000003661	other_paralog
MATN1	ENSCABG00000003661	other_paralog
MATN1	ENSCABG00000003661	other_paralog
MATN1	ENSCABG00000003661	other_paralog
MATN1	ENSCABG00000003661	other_paralog
MATN1	ENSCABG00000003661	other_paralog
MATN1	ENSCABG00000003661	other_paralog
MATN1	ENSCABG00000003661	other_paralog
MATN1	ENSCABG00000003661	other_paralog
MATN1	ENSCABG00000003661	other_paralog
	ENSCABG00000003662	other_paralog
	ENSCABG00000003662	other_paralog
	ENSCABG00000003662	other_paralog
	ENSCABG00000003662	other_paralog
	ENSCABG00000003662	other_paralog
	ENSCABG00000003662	other_paralog
	ENSCABG00000003662	other_paralog
	ENSCABG00000003662	other_paralog
	ENSCABG00000003662	other_paralog
	ENSCABG00000003662	other_paralog
	ENSCABG00000003662	other_paralog
	ENSCABG00000003662	other_paralog
	ENSCABG00000003662	other_paralog
	ENSCABG00000003662	other_paralog
	ENSCABG00000003662	other_paralog
	ENSCABG00000003662	other_paralog
	ENSCABG00000003662	other_paralog
	ENSCABG00000003662	other_paralog
	ENSCABG00000003662	other_paralog
	ENSCABG00000003662	other_paralog
	ENSCABG00000003662	other_paralog
	ENSCABG00000003662	other_paralog
	ENSCABG00000003662	other_paralog
	ENSCABG00000003662	other_paralog
	ENSCABG00000003662	other_paralog
	ENSCABG00000003662	other_paralog
	ENSCABG00000003662	other_paralog
	ENSCABG00000003662	other_paralog
	ENSCABG00000003662	within_species_paralog
	ENSCABG00000003662	within_species_paralog
	ENSCABG00000003662	within_species_paralog
BHLHA15	ENSCABG00000003663	other_paralog
BHLHA15	ENSCABG00000003663	other_paralog
BHLHA15	ENSCABG00000003663	other_paralog
BHLHA15	ENSCABG00000003663	other_paralog
BHLHA15	ENSCABG00000003663	other_paralog
BHLHA15	ENSCABG00000003663	other_paralog
BHLHA15	ENSCABG00000003663	other_paralog
BHLHA15	ENSCABG00000003663	other_paralog
BHLHA15	ENSCABG00000003663	other_paralog
BHLHA15	ENSCABG00000003663	other_paralog
BHLHA15	ENSCABG00000003663	other_paralog
BHLHA15	ENSCABG00000003663	other_paralog
BHLHA15	ENSCABG00000003663	other_paralog
BHLHA15	ENSCABG00000003663	other_paralog
BHLHA15	ENSCABG00000003663	other_paralog
BHLHA15	ENSCABG00000003663	other_paralog
	ENSCABG00000003664	other_paralog
	ENSCABG00000003664	other_paralog
	ENSCABG00000003664	other_paralog
	ENSCABG00000003664	other_paralog
	ENSCABG00000003664	other_paralog
	ENSCABG00000003664	other_paralog
	ENSCABG00000003664	other_paralog
	ENSCABG00000003664	other_paralog
	ENSCABG00000003664	other_paralog
	ENSCABG00000003664	other_paralog
	ENSCABG00000003664	other_paralog
	ENSCABG00000003664	other_paralog
	ENSCABG00000003664	other_paralog
	ENSCABG00000003664	other_paralog
	ENSCABG00000003664	other_paralog
	ENSCABG00000003664	other_paralog
	ENSCABG00000003664	other_paralog
	ENSCABG00000003664	other_paralog
	ENSCABG00000003664	other_paralog
	ENSCABG00000003664	other_paralog
	ENSCABG00000003664	other_paralog
	ENSCABG00000003664	other_paralog
	ENSCABG00000003664	other_paralog
	ENSCABG00000003664	other_paralog
	ENSCABG00000003664	other_paralog
	ENSCABG00000003664	other_paralog
	ENSCABG00000003664	other_paralog
	ENSCABG00000003664	other_paralog
	ENSCABG00000003664	within_species_paralog
	ENSCABG00000003664	within_species_paralog
	ENSCABG00000003664	within_species_paralog
PRKAR1B	ENSCABG00000003665	other_paralog
PRKAR1B	ENSCABG00000003665	other_paralog
PRKAR1B	ENSCABG00000003665	other_paralog
PTPRM	ENSCABG00000003666	other_paralog
PTPRM	ENSCABG00000003666	other_paralog
PTPRM	ENSCABG00000003666	other_paralog
PTPRM	ENSCABG00000003666	other_paralog
PTPRM	ENSCABG00000003666	other_paralog
PTPRM	ENSCABG00000003666	other_paralog
PTPRM	ENSCABG00000003666	other_paralog
PTPRM	ENSCABG00000003666	other_paralog
PTPRM	ENSCABG00000003666	other_paralog
PTPRM	ENSCABG00000003666	other_paralog
PTPRM	ENSCABG00000003666	other_paralog
PTPRM	ENSCABG00000003666	other_paralog
PTPRM	ENSCABG00000003666	other_paralog
PTPRM	ENSCABG00000003666	other_paralog
PTPRM	ENSCABG00000003666	other_paralog
PTPRM	ENSCABG00000003666	other_paralog
PTPRM	ENSCABG00000003666	other_paralog
PTPRM	ENSCABG00000003666	other_paralog
PTPRM	ENSCABG00000003666	other_paralog
PTPRM	ENSCABG00000003666	other_paralog
PTPRM	ENSCABG00000003666	other_paralog
PTPRM	ENSCABG00000003666	other_paralog
PTPRM	ENSCABG00000003666	other_paralog
PTPRM	ENSCABG00000003666	other_paralog
PTPRM	ENSCABG00000003666	other_paralog
PTPRM	ENSCABG00000003666	other_paralog
PTPRM	ENSCABG00000003666	other_paralog
PTPRM	ENSCABG00000003666	other_paralog
PTPRM	ENSCABG00000003666	other_paralog
PTPRM	ENSCABG00000003666	other_paralog
PTPRM	ENSCABG00000003666	other_paralog
PTPRM	ENSCABG00000003666	other_paralog
PTPRM	ENSCABG00000003666	other_paralog
PTPRM	ENSCABG00000003666	other_paralog
PTPRM	ENSCABG00000003666	other_paralog
PTPRM	ENSCABG00000003666	other_paralog
PTPRM	ENSCABG00000003666	other_paralog
PTPRM	ENSCABG00000003666	other_paralog
PTPRM	ENSCABG00000003666	other_paralog
PTPRM	ENSCABG00000003666	other_paralog
PTPRM	ENSCABG00000003666	other_paralog
PTPRM	ENSCABG00000003666	other_paralog
LMTK2	ENSCABG00000003667	other_paralog
LMTK2	ENSCABG00000003667	other_paralog
LMTK2	ENSCABG00000003667	other_paralog
LMTK2	ENSCABG00000003667	other_paralog
LMTK2	ENSCABG00000003667	other_paralog
LMTK2	ENSCABG00000003667	other_paralog
LMTK2	ENSCABG00000003667	other_paralog
LMTK2	ENSCABG00000003667	other_paralog
LMTK2	ENSCABG00000003667	other_paralog
LMTK2	ENSCABG00000003667	other_paralog
LMTK2	ENSCABG00000003667	other_paralog
LMTK2	ENSCABG00000003667	other_paralog
LMTK2	ENSCABG00000003667	other_paralog
LMTK2	ENSCABG00000003667	other_paralog
LMTK2	ENSCABG00000003667	other_paralog
LMTK2	ENSCABG00000003667	other_paralog
LMTK2	ENSCABG00000003667	other_paralog
LMTK2	ENSCABG00000003667	other_paralog
LMTK2	ENSCABG00000003667	other_paralog
LMTK2	ENSCABG00000003667	other_paralog
LMTK2	ENSCABG00000003667	other_paralog
LMTK2	ENSCABG00000003667	other_paralog
LMTK2	ENSCABG00000003667	other_paralog
LMTK2	ENSCABG00000003667	other_paralog
LMTK2	ENSCABG00000003667	other_paralog
LMTK2	ENSCABG00000003667	other_paralog
LMTK2	ENSCABG00000003667	other_paralog
LMTK2	ENSCABG00000003667	other_paralog
LMTK2	ENSCABG00000003667	other_paralog
LMTK2	ENSCABG00000003667	other_paralog
LMTK2	ENSCABG00000003667	other_paralog
LMTK2	ENSCABG00000003667	other_paralog
LMTK2	ENSCABG00000003667	other_paralog
LMTK2	ENSCABG00000003667	other_paralog
LMTK2	ENSCABG00000003667	other_paralog
LMTK2	ENSCABG00000003667	other_paralog
LMTK2	ENSCABG00000003667	other_paralog
LMTK2	ENSCABG00000003667	other_paralog
LMTK2	ENSCABG00000003667	other_paralog
LMTK2	ENSCABG00000003667	other_paralog
LMTK2	ENSCABG00000003667	other_paralog
LMTK2	ENSCABG00000003667	other_paralog
LMTK2	ENSCABG00000003667	other_paralog
LMTK2	ENSCABG00000003667	other_paralog
LMTK2	ENSCABG00000003667	other_paralog
LMTK2	ENSCABG00000003667	other_paralog
LMTK2	ENSCABG00000003667	other_paralog
LMTK2	ENSCABG00000003667	other_paralog
LMTK2	ENSCABG00000003667	other_paralog
LMTK2	ENSCABG00000003667	other_paralog
LMTK2	ENSCABG00000003667	other_paralog
LMTK2	ENSCABG00000003667	other_paralog
LMTK2	ENSCABG00000003667	other_paralog
LMTK2	ENSCABG00000003667	other_paralog
LMTK2	ENSCABG00000003667	other_paralog
LMTK2	ENSCABG00000003667	other_paralog
LMTK2	ENSCABG00000003667	other_paralog
LMTK2	ENSCABG00000003667	other_paralog
LMTK2	ENSCABG00000003667	other_paralog
LMTK2	ENSCABG00000003667	other_paralog
SPARCL1	ENSCABG00000003668	within_species_paralog
	ENSCABG00000003669	other_paralog
	ENSCABG00000003669	other_paralog
	ENSCABG00000003669	other_paralog
	ENSCABG00000003669	other_paralog
	ENSCABG00000003669	other_paralog
	ENSCABG00000003669	other_paralog
	ENSCABG00000003669	other_paralog
	ENSCABG00000003669	other_paralog
	ENSCABG00000003669	other_paralog
	ENSCABG00000003669	other_paralog
	ENSCABG00000003669	other_paralog
	ENSCABG00000003669	other_paralog
	ENSCABG00000003669	other_paralog
	ENSCABG00000003669	other_paralog
	ENSCABG00000003669	other_paralog
	ENSCABG00000003669	other_paralog
	ENSCABG00000003669	other_paralog
	ENSCABG00000003669	other_paralog
	ENSCABG00000003669	other_paralog
	ENSCABG00000003669	other_paralog
	ENSCABG00000003669	other_paralog
	ENSCABG00000003669	other_paralog
	ENSCABG00000003669	other_paralog
	ENSCABG00000003669	other_paralog
	ENSCABG00000003669	other_paralog
	ENSCABG00000003669	other_paralog
	ENSCABG00000003669	other_paralog
	ENSCABG00000003669	other_paralog
	ENSCABG00000003669	within_species_paralog
	ENSCABG00000003669	within_species_paralog
	ENSCABG00000003669	within_species_paralog
	ENSCABG00000003670	other_paralog
	ENSCABG00000003670	other_paralog
	ENSCABG00000003670	other_paralog
	ENSCABG00000003670	other_paralog
	ENSCABG00000003670	other_paralog
	ENSCABG00000003670	other_paralog
	ENSCABG00000003670	other_paralog
	ENSCABG00000003670	other_paralog
	ENSCABG00000003670	other_paralog
	ENSCABG00000003670	other_paralog
	ENSCABG00000003670	other_paralog
	ENSCABG00000003670	other_paralog
	ENSCABG00000003670	other_paralog
	ENSCABG00000003670	other_paralog
	ENSCABG00000003670	other_paralog
	ENSCABG00000003670	other_paralog
	ENSCABG00000003670	other_paralog
	ENSCABG00000003670	other_paralog
	ENSCABG00000003670	other_paralog
	ENSCABG00000003670	other_paralog
	ENSCABG00000003670	other_paralog
	ENSCABG00000003670	other_paralog
	ENSCABG00000003670	other_paralog
	ENSCABG00000003670	other_paralog
	ENSCABG00000003670	other_paralog
	ENSCABG00000003670	other_paralog
	ENSCABG00000003670	other_paralog
	ENSCABG00000003670	other_paralog
	ENSCABG00000003670	within_species_paralog
	ENSCABG00000003670	within_species_paralog
	ENSCABG00000003670	within_species_paralog
	ENSCABG00000003671
	ENSCABG00000003672	within_species_paralog
	ENSCABG00000003672	within_species_paralog
DYNC2H1	ENSCABG00000003673	other_paralog
DYNC2H1	ENSCABG00000003673	other_paralog
DYNC2H1	ENSCABG00000003673	other_paralog
DYNC2H1	ENSCABG00000003673	other_paralog
DYNC2H1	ENSCABG00000003673	other_paralog
DYNC2H1	ENSCABG00000003673	other_paralog
DYNC2H1	ENSCABG00000003673	other_paralog
DYNC2H1	ENSCABG00000003673	other_paralog
DYNC2H1	ENSCABG00000003673	other_paralog
DYNC2H1	ENSCABG00000003673	other_paralog
DYNC2H1	ENSCABG00000003673	other_paralog
DYNC2H1	ENSCABG00000003673	other_paralog
DYNC2H1	ENSCABG00000003673	other_paralog
DYNC2H1	ENSCABG00000003673	other_paralog
DYNC2H1	ENSCABG00000003673	other_paralog
DYNC2H1	ENSCABG00000003673	other_paralog
DYNC2H1	ENSCABG00000003673	other_paralog
DYNC2H1	ENSCABG00000003673	other_paralog
DYNC2H1	ENSCABG00000003673	other_paralog
DYNC2H1	ENSCABG00000003673	other_paralog
DYNC2H1	ENSCABG00000003673	other_paralog
DYNC2H1	ENSCABG00000003673	other_paralog
DYNC2H1	ENSCABG00000003673	other_paralog
DYNC2H1	ENSCABG00000003673	other_paralog
DYNC2H1	ENSCABG00000003673	other_paralog
DYNC2H1	ENSCABG00000003673	other_paralog
DYNC2H1	ENSCABG00000003673	other_paralog
DYNC2H1	ENSCABG00000003673	other_paralog
	ENSCABG00000003674	other_paralog
	ENSCABG00000003674	other_paralog
	ENSCABG00000003675	other_paralog
	ENSCABG00000003675	other_paralog
DNAAF5	ENSCABG00000003676
DGAT2	ENSCABG00000003677	within_species_paralog
DGAT2	ENSCABG00000003677	within_species_paralog
DGAT2	ENSCABG00000003677	within_species_paralog
DGAT2	ENSCABG00000003677	within_species_paralog
	ENSCABG00000003678
SEPTIN12	ENSCABG00000003679	other_paralog
SEPTIN12	ENSCABG00000003679	other_paralog
SEPTIN12	ENSCABG00000003679	other_paralog
SEPTIN12	ENSCABG00000003679	other_paralog
SEPTIN12	ENSCABG00000003679	other_paralog
SEPTIN12	ENSCABG00000003679	other_paralog
SEPTIN12	ENSCABG00000003679	other_paralog
SEPTIN12	ENSCABG00000003679	other_paralog
SEPTIN12	ENSCABG00000003679	other_paralog
SEPTIN12	ENSCABG00000003679	other_paralog
SEPTIN12	ENSCABG00000003679	other_paralog
SEPTIN12	ENSCABG00000003679	other_paralog
SEPTIN12	ENSCABG00000003679	other_paralog
	ENSCABG00000003680
UVRAG	ENSCABG00000003681
RAB12	ENSCABG00000003682	other_paralog
RAB12	ENSCABG00000003682	other_paralog
RAB12	ENSCABG00000003682	other_paralog
RAB12	ENSCABG00000003682	other_paralog
RAB12	ENSCABG00000003682	other_paralog
RAB12	ENSCABG00000003682	other_paralog
RAB12	ENSCABG00000003682	other_paralog
RAB12	ENSCABG00000003682	other_paralog
RAB12	ENSCABG00000003682	other_paralog
RAB12	ENSCABG00000003682	other_paralog
RAB12	ENSCABG00000003682	other_paralog
RAB12	ENSCABG00000003682	other_paralog
RAB12	ENSCABG00000003682	other_paralog
RAB12	ENSCABG00000003682	other_paralog
RAB12	ENSCABG00000003682	other_paralog
RAB12	ENSCABG00000003682	other_paralog
RAB12	ENSCABG00000003682	other_paralog
RAB12	ENSCABG00000003682	other_paralog
RAB12	ENSCABG00000003682	other_paralog
RAB12	ENSCABG00000003682	other_paralog
RAB12	ENSCABG00000003682	other_paralog
RAB12	ENSCABG00000003682	other_paralog
RAB12	ENSCABG00000003682	other_paralog
RAB12	ENSCABG00000003682	other_paralog
RAB12	ENSCABG00000003682	other_paralog
RAB12	ENSCABG00000003682	other_paralog
RAB12	ENSCABG00000003682	other_paralog
RAB12	ENSCABG00000003682	other_paralog
RAB12	ENSCABG00000003682	other_paralog
RAB12	ENSCABG00000003682	other_paralog
RAB12	ENSCABG00000003682	other_paralog
RAB12	ENSCABG00000003682	other_paralog
RAB12	ENSCABG00000003682	other_paralog
RAB12	ENSCABG00000003682	other_paralog
RAB12	ENSCABG00000003682	other_paralog
RAB12	ENSCABG00000003682	other_paralog
RAB12	ENSCABG00000003682	other_paralog
RAB12	ENSCABG00000003682	other_paralog
RAB12	ENSCABG00000003682	other_paralog
RAB12	ENSCABG00000003682	other_paralog
RAB12	ENSCABG00000003682	other_paralog
RAB12	ENSCABG00000003682	other_paralog
RAB12	ENSCABG00000003682	other_paralog
RAB12	ENSCABG00000003682	other_paralog
RAB12	ENSCABG00000003682	other_paralog
RAB12	ENSCABG00000003682	other_paralog
RAB12	ENSCABG00000003682	other_paralog
RAB12	ENSCABG00000003682	other_paralog
RAB12	ENSCABG00000003682	other_paralog
RAB12	ENSCABG00000003682	other_paralog
RAB12	ENSCABG00000003682	other_paralog
RAB12	ENSCABG00000003682	other_paralog
RAB12	ENSCABG00000003682	other_paralog
RAB12	ENSCABG00000003682	other_paralog
RAB12	ENSCABG00000003682	other_paralog
RAB12	ENSCABG00000003682	other_paralog
RAB12	ENSCABG00000003682	other_paralog
RAB12	ENSCABG00000003682	other_paralog
RAB12	ENSCABG00000003682	other_paralog
RAB12	ENSCABG00000003682	other_paralog
RAB12	ENSCABG00000003682	other_paralog
RAB12	ENSCABG00000003682	other_paralog
RAB12	ENSCABG00000003682	other_paralog
RAB12	ENSCABG00000003682	other_paralog
RAB12	ENSCABG00000003682	other_paralog
RAB12	ENSCABG00000003682	other_paralog
RAB12	ENSCABG00000003682	other_paralog
RAB12	ENSCABG00000003682	other_paralog
RAB12	ENSCABG00000003682	other_paralog
RAB12	ENSCABG00000003682	other_paralog
IL10	ENSCABG00000003683	within_species_paralog
IL10	ENSCABG00000003683	within_species_paralog
SELENOF	ENSCABG00000003684	within_species_paralog
IL19	ENSCABG00000003685	within_species_paralog
IL19	ENSCABG00000003685	within_species_paralog
NAPA	ENSCABG00000003686	within_species_paralog
NAPA	ENSCABG00000003686	within_species_paralog
U4	ENSCABG00000003687
MTCL1	ENSCABG00000003688	within_species_paralog
MTCL1	ENSCABG00000003688	within_species_paralog
U4	ENSCABG00000003689
IL20	ENSCABG00000003690	within_species_paralog
IL20	ENSCABG00000003690	within_species_paralog
SH3GLB1	ENSCABG00000003691	other_paralog
SH3GLB1	ENSCABG00000003691	other_paralog
SH3GLB1	ENSCABG00000003691	other_paralog
SH3GLB1	ENSCABG00000003691	other_paralog
SH3GLB1	ENSCABG00000003691	other_paralog
SH3GLB1	ENSCABG00000003691	other_paralog
SH3GLB1	ENSCABG00000003691	other_paralog
SH3GLB1	ENSCABG00000003691	other_paralog
SH3GLB1	ENSCABG00000003691	other_paralog
SH3GLB1	ENSCABG00000003691	other_paralog
SH3GLB1	ENSCABG00000003691	other_paralog
SH3GLB1	ENSCABG00000003691	other_paralog
SH3GLB1	ENSCABG00000003691	other_paralog
STX7	ENSCABG00000003692	within_species_paralog
STX7	ENSCABG00000003692	within_species_paralog
STX7	ENSCABG00000003692	within_species_paralog
STX7	ENSCABG00000003692	other_paralog
STX7	ENSCABG00000003692	other_paralog
STX7	ENSCABG00000003692	other_paralog
STX7	ENSCABG00000003692	other_paralog
STX7	ENSCABG00000003692	other_paralog
STX7	ENSCABG00000003692	other_paralog
STX7	ENSCABG00000003692	other_paralog
STX7	ENSCABG00000003692	other_paralog
STX7	ENSCABG00000003692	other_paralog
STX7	ENSCABG00000003692	other_paralog
	ENSCABG00000003693	other_paralog
	ENSCABG00000003693	within_species_paralog
	ENSCABG00000003693	within_species_paralog
	ENSCABG00000003693	within_species_paralog
	ENSCABG00000003694
DENND5A	ENSCABG00000003695	other_paralog
DENND5A	ENSCABG00000003695	other_paralog
DENND5A	ENSCABG00000003695	other_paralog
DENND5A	ENSCABG00000003695	other_paralog
DENND5A	ENSCABG00000003695	other_paralog
DENND5A	ENSCABG00000003695	other_paralog
DENND5A	ENSCABG00000003695	other_paralog
DENND5A	ENSCABG00000003695	other_paralog
DENND5A	ENSCABG00000003695	other_paralog
DENND5A	ENSCABG00000003695	within_species_paralog
NDUFV2	ENSCABG00000003696
	ENSCABG00000003697	within_species_paralog
	ENSCABG00000003697	within_species_paralog
MAP1A	ENSCABG00000003698	other_paralog
MAP1A	ENSCABG00000003698	other_paralog
MAP1A	ENSCABG00000003698	other_paralog
	ENSCABG00000003699	gene_split
	ENSCABG00000003699	gene_split
	ENSCABG00000003700	within_species_paralog
	ENSCABG00000003700	other_paralog
	ENSCABG00000003700	other_paralog
	ENSCABG00000003700	other_paralog
	ENSCABG00000003700	other_paralog
	ENSCABG00000003700	other_paralog
	ENSCABG00000003700	other_paralog
	ENSCABG00000003700	other_paralog
	ENSCABG00000003700	other_paralog
	ENSCABG00000003700	other_paralog
	ENSCABG00000003700	other_paralog
	ENSCABG00000003700	other_paralog
	ENSCABG00000003700	other_paralog
SUN1	ENSCABG00000003701	other_paralog
SUN1	ENSCABG00000003701	other_paralog
	ENSCABG00000003702	gene_split
	ENSCABG00000003702	gene_split
	ENSCABG00000003703	gene_split
	ENSCABG00000003703	gene_split
	ENSCABG00000003704	within_species_paralog
	ENSCABG00000003704	within_species_paralog
	ENSCABG00000003704	within_species_paralog
	ENSCABG00000003704	within_species_paralog
	ENSCABG00000003704	within_species_paralog
	ENSCABG00000003704	within_species_paralog
	ENSCABG00000003704	within_species_paralog
	ENSCABG00000003704	within_species_paralog
	ENSCABG00000003704	other_paralog
	ENSCABG00000003704	other_paralog
	ENSCABG00000003704	other_paralog
	ENSCABG00000003704	other_paralog
	ENSCABG00000003704	other_paralog
	ENSCABG00000003704	other_paralog
	ENSCABG00000003704	other_paralog
	ENSCABG00000003704	other_paralog
	ENSCABG00000003704	other_paralog
	ENSCABG00000003704	other_paralog
	ENSCABG00000003704	other_paralog
	ENSCABG00000003704	other_paralog
	ENSCABG00000003704	other_paralog
	ENSCABG00000003704	other_paralog
	ENSCABG00000003705	other_paralog
	ENSCABG00000003705	other_paralog
	ENSCABG00000003705	other_paralog
	ENSCABG00000003705	other_paralog
	ENSCABG00000003705	other_paralog
	ENSCABG00000003705	other_paralog
	ENSCABG00000003705	other_paralog
	ENSCABG00000003705	other_paralog
	ENSCABG00000003705	other_paralog
	ENSCABG00000003706	within_species_paralog
	ENSCABG00000003706	within_species_paralog
TWSG1	ENSCABG00000003707
ROGDI	ENSCABG00000003708
	ENSCABG00000003709
	ENSCABG00000003710	within_species_paralog
	ENSCABG00000003710	other_paralog
	ENSCABG00000003710	other_paralog
	ENSCABG00000003710	other_paralog
	ENSCABG00000003710	other_paralog
	ENSCABG00000003710	other_paralog
	ENSCABG00000003710	other_paralog
	ENSCABG00000003710	other_paralog
	ENSCABG00000003710	other_paralog
	ENSCABG00000003710	other_paralog
	ENSCABG00000003710	other_paralog
	ENSCABG00000003710	other_paralog
	ENSCABG00000003710	other_paralog
U4	ENSCABG00000003711
DCUN1D5	ENSCABG00000003712	other_paralog
DCUN1D5	ENSCABG00000003712	other_paralog
DCUN1D5	ENSCABG00000003712	other_paralog
DCUN1D5	ENSCABG00000003712	other_paralog
DCUN1D5	ENSCABG00000003712	other_paralog
DCUN1D5	ENSCABG00000003712	other_paralog
C1orf116	ENSCABG00000003713
	ENSCABG00000003714	within_species_paralog
	ENSCABG00000003715	within_species_paralog
	ENSCABG00000003715	within_species_paralog
	ENSCABG00000003716
GLYR1	ENSCABG00000003717	other_paralog
YOD1	ENSCABG00000003718
	ENSCABG00000003719	within_species_paralog
GET4	ENSCABG00000003720
PFKFB2	ENSCABG00000003721	within_species_paralog
PFKFB2	ENSCABG00000003721	within_species_paralog
PFKFB2	ENSCABG00000003721	within_species_paralog
SCUBE2	ENSCABG00000003722	within_species_paralog
SCUBE2	ENSCABG00000003722	within_species_paralog
SLC7A3	ENSCABG00000003723	other_paralog
SLC7A3	ENSCABG00000003723	other_paralog
SLC7A3	ENSCABG00000003723	other_paralog
SLC7A3	ENSCABG00000003723	other_paralog
SLC7A3	ENSCABG00000003723	other_paralog
SLC7A3	ENSCABG00000003723	other_paralog
SLC7A3	ENSCABG00000003723	other_paralog
SLC7A3	ENSCABG00000003723	other_paralog
SLC7A3	ENSCABG00000003723	other_paralog
SLC7A3	ENSCABG00000003723	other_paralog
SLC7A3	ENSCABG00000003723	other_paralog
SLC7A3	ENSCABG00000003723	other_paralog
SLC7A3	ENSCABG00000003723	other_paralog
SLC7A3	ENSCABG00000003723	other_paralog
SLC7A3	ENSCABG00000003723	other_paralog
SLC7A3	ENSCABG00000003723	other_paralog
	ENSCABG00000003724	within_species_paralog
	ENSCABG00000003724	other_paralog
	ENSCABG00000003724	other_paralog
	ENSCABG00000003724	other_paralog
	ENSCABG00000003724	other_paralog
	ENSCABG00000003724	other_paralog
	ENSCABG00000003724	other_paralog
	ENSCABG00000003724	other_paralog
	ENSCABG00000003724	other_paralog
	ENSCABG00000003724	other_paralog
	ENSCABG00000003724	other_paralog
	ENSCABG00000003724	other_paralog
	ENSCABG00000003724	other_paralog
	ENSCABG00000003724	other_paralog
	ENSCABG00000003724	other_paralog
	ENSCABG00000003724	other_paralog
	ENSCABG00000003724	other_paralog
	ENSCABG00000003724	other_paralog
	ENSCABG00000003724	other_paralog
	ENSCABG00000003724	other_paralog
	ENSCABG00000003724	other_paralog
	ENSCABG00000003724	other_paralog
	ENSCABG00000003724	other_paralog
	ENSCABG00000003724	other_paralog
	ENSCABG00000003724	other_paralog
	ENSCABG00000003724	other_paralog
	ENSCABG00000003724	other_paralog
ODF2L	ENSCABG00000003725	within_species_paralog
	ENSCABG00000003726	within_species_paralog
	ENSCABG00000003726	within_species_paralog
	ENSCABG00000003726	within_species_paralog
	ENSCABG00000003726	within_species_paralog
	ENSCABG00000003726	other_paralog
	ENSCABG00000003726	other_paralog
	ENSCABG00000003726	other_paralog
	ENSCABG00000003726	other_paralog
	ENSCABG00000003726	other_paralog
	ENSCABG00000003726	other_paralog
	ENSCABG00000003726	other_paralog
	ENSCABG00000003726	other_paralog
	ENSCABG00000003726	other_paralog
	ENSCABG00000003726	other_paralog
	ENSCABG00000003726	other_paralog
	ENSCABG00000003726	other_paralog
VSNL1	ENSCABG00000003727	other_paralog
VSNL1	ENSCABG00000003727	other_paralog
VSNL1	ENSCABG00000003727	other_paralog
VSNL1	ENSCABG00000003727	other_paralog
VSNL1	ENSCABG00000003727	other_paralog
VSNL1	ENSCABG00000003727	other_paralog
VSNL1	ENSCABG00000003727	other_paralog
VSNL1	ENSCABG00000003727	other_paralog
VSNL1	ENSCABG00000003727	other_paralog
VSNL1	ENSCABG00000003727	other_paralog
VSNL1	ENSCABG00000003727	other_paralog
VSNL1	ENSCABG00000003727	other_paralog
VSNL1	ENSCABG00000003727	other_paralog
VSNL1	ENSCABG00000003727	other_paralog
VSNL1	ENSCABG00000003727	other_paralog
HSD11B2	ENSCABG00000003728	other_paralog
HSD11B2	ENSCABG00000003728	other_paralog
HSD11B2	ENSCABG00000003728	other_paralog
HSD11B2	ENSCABG00000003728	other_paralog
HSD11B2	ENSCABG00000003728	other_paralog
HSD11B2	ENSCABG00000003728	other_paralog
HSD11B2	ENSCABG00000003728	other_paralog
HSD11B2	ENSCABG00000003728	other_paralog
HSD11B2	ENSCABG00000003728	other_paralog
HSD11B2	ENSCABG00000003728	other_paralog
HSD11B2	ENSCABG00000003728	other_paralog
HSD11B2	ENSCABG00000003728	other_paralog
HSD11B2	ENSCABG00000003728	other_paralog
HSD11B2	ENSCABG00000003728	other_paralog
HSD11B2	ENSCABG00000003728	other_paralog
HSD11B2	ENSCABG00000003728	other_paralog
HSD11B2	ENSCABG00000003728	other_paralog
HSD11B2	ENSCABG00000003728	other_paralog
HSD11B2	ENSCABG00000003728	other_paralog
HSD11B2	ENSCABG00000003728	other_paralog
HSD11B2	ENSCABG00000003728	other_paralog
HSD11B2	ENSCABG00000003728	other_paralog
HSD11B2	ENSCABG00000003728	other_paralog
HSD11B2	ENSCABG00000003728	other_paralog
HSD11B2	ENSCABG00000003728	other_paralog
HSD11B2	ENSCABG00000003728	other_paralog
HSD11B2	ENSCABG00000003728	other_paralog
HSD11B2	ENSCABG00000003728	other_paralog
	ENSCABG00000003729	within_species_paralog
	ENSCABG00000003729	other_paralog
	ENSCABG00000003729	other_paralog
	ENSCABG00000003729	other_paralog
	ENSCABG00000003729	other_paralog
	ENSCABG00000003729	other_paralog
	ENSCABG00000003729	other_paralog
	ENSCABG00000003729	other_paralog
	ENSCABG00000003729	other_paralog
	ENSCABG00000003729	other_paralog
	ENSCABG00000003729	other_paralog
	ENSCABG00000003729	other_paralog
	ENSCABG00000003729	other_paralog
	ENSCABG00000003729	other_paralog
	ENSCABG00000003729	other_paralog
	ENSCABG00000003729	other_paralog
	ENSCABG00000003729	other_paralog
	ENSCABG00000003729	other_paralog
	ENSCABG00000003729	other_paralog
	ENSCABG00000003729	other_paralog
	ENSCABG00000003729	other_paralog
	ENSCABG00000003729	other_paralog
	ENSCABG00000003729	other_paralog
	ENSCABG00000003729	other_paralog
	ENSCABG00000003729	other_paralog
	ENSCABG00000003729	other_paralog
	ENSCABG00000003729	other_paralog
	ENSCABG00000003730	other_paralog
	ENSCABG00000003730	other_paralog
	ENSCABG00000003730	other_paralog
	ENSCABG00000003730	other_paralog
	ENSCABG00000003730	other_paralog
	ENSCABG00000003730	other_paralog
	ENSCABG00000003730	other_paralog
	ENSCABG00000003730	other_paralog
	ENSCABG00000003730	other_paralog
	ENSCABG00000003730	other_paralog
	ENSCABG00000003730	other_paralog
	ENSCABG00000003730	other_paralog
	ENSCABG00000003730	other_paralog
	ENSCABG00000003730	other_paralog
	ENSCABG00000003730	other_paralog
	ENSCABG00000003730	other_paralog
	ENSCABG00000003730	other_paralog
	ENSCABG00000003730	other_paralog
	ENSCABG00000003730	other_paralog
	ENSCABG00000003730	other_paralog
	ENSCABG00000003730	other_paralog
	ENSCABG00000003730	other_paralog
	ENSCABG00000003730	other_paralog
	ENSCABG00000003730	other_paralog
	ENSCABG00000003730	other_paralog
	ENSCABG00000003730	other_paralog
	ENSCABG00000003730	other_paralog
	ENSCABG00000003730	other_paralog
	ENSCABG00000003730	other_paralog
	ENSCABG00000003730	other_paralog
	ENSCABG00000003730	other_paralog
	ENSCABG00000003730	other_paralog
SNX12	ENSCABG00000003731	within_species_paralog
SNX12	ENSCABG00000003731	other_paralog
SNX12	ENSCABG00000003731	other_paralog
SNX12	ENSCABG00000003731	other_paralog
SNX12	ENSCABG00000003731	other_paralog
SNX12	ENSCABG00000003731	other_paralog
SNX12	ENSCABG00000003731	other_paralog
SNX12	ENSCABG00000003731	other_paralog
SNX12	ENSCABG00000003731	other_paralog
SNX12	ENSCABG00000003731	other_paralog
SNX12	ENSCABG00000003731	other_paralog
SNX12	ENSCABG00000003731	other_paralog
SNX12	ENSCABG00000003731	other_paralog
SNX12	ENSCABG00000003731	other_paralog
SNX12	ENSCABG00000003731	other_paralog
COX19	ENSCABG00000003732
	ENSCABG00000003733	other_paralog
	ENSCABG00000003733	other_paralog
	ENSCABG00000003733	other_paralog
	ENSCABG00000003733	other_paralog
	ENSCABG00000003733	other_paralog
	ENSCABG00000003733	other_paralog
	ENSCABG00000003733	other_paralog
	ENSCABG00000003733	other_paralog
	ENSCABG00000003733	other_paralog
	ENSCABG00000003733	other_paralog
	ENSCABG00000003733	other_paralog
	ENSCABG00000003733	other_paralog
	ENSCABG00000003733	other_paralog
	ENSCABG00000003733	other_paralog
	ENSCABG00000003733	other_paralog
	ENSCABG00000003733	other_paralog
	ENSCABG00000003733	other_paralog
	ENSCABG00000003733	other_paralog
	ENSCABG00000003733	other_paralog
	ENSCABG00000003733	other_paralog
	ENSCABG00000003733	other_paralog
	ENSCABG00000003733	other_paralog
	ENSCABG00000003733	other_paralog
	ENSCABG00000003733	other_paralog
	ENSCABG00000003733	other_paralog
	ENSCABG00000003733	other_paralog
	ENSCABG00000003733	other_paralog
	ENSCABG00000003733	other_paralog
	ENSCABG00000003733	other_paralog
	ENSCABG00000003733	other_paralog
	ENSCABG00000003733	other_paralog
	ENSCABG00000003733	other_paralog
	ENSCABG00000003734	within_species_paralog
	ENSCABG00000003734	other_paralog
	ENSCABG00000003734	other_paralog
	ENSCABG00000003734	other_paralog
	ENSCABG00000003734	other_paralog
	ENSCABG00000003734	other_paralog
	ENSCABG00000003734	other_paralog
	ENSCABG00000003734	other_paralog
	ENSCABG00000003734	other_paralog
	ENSCABG00000003734	other_paralog
	ENSCABG00000003734	other_paralog
	ENSCABG00000003734	other_paralog
	ENSCABG00000003734	other_paralog
	ENSCABG00000003734	other_paralog
	ENSCABG00000003734	other_paralog
	ENSCABG00000003734	other_paralog
	ENSCABG00000003734	other_paralog
	ENSCABG00000003734	other_paralog
	ENSCABG00000003734	other_paralog
	ENSCABG00000003734	other_paralog
	ENSCABG00000003734	other_paralog
	ENSCABG00000003734	other_paralog
	ENSCABG00000003734	other_paralog
	ENSCABG00000003734	other_paralog
	ENSCABG00000003734	other_paralog
	ENSCABG00000003734	other_paralog
	ENSCABG00000003734	other_paralog
	ENSCABG00000003734	other_paralog
	ENSCABG00000003734	other_paralog
	ENSCABG00000003734	other_paralog
	ENSCABG00000003734	other_paralog
	ENSCABG00000003734	other_paralog
	ENSCABG00000003734	other_paralog
	ENSCABG00000003734	other_paralog
	ENSCABG00000003734	other_paralog
	ENSCABG00000003734	other_paralog
	ENSCABG00000003734	other_paralog
	ENSCABG00000003734	other_paralog
	ENSCABG00000003734	other_paralog
	ENSCABG00000003734	other_paralog
	ENSCABG00000003734	other_paralog
	ENSCABG00000003734	other_paralog
	ENSCABG00000003734	other_paralog
	ENSCABG00000003734	other_paralog
	ENSCABG00000003734	other_paralog
	ENSCABG00000003734	other_paralog
FOXO4	ENSCABG00000003735	other_paralog
FOXO4	ENSCABG00000003735	other_paralog
FOXO4	ENSCABG00000003735	other_paralog
FOXO4	ENSCABG00000003735	other_paralog
FOXO4	ENSCABG00000003735	other_paralog
FOXO4	ENSCABG00000003735	other_paralog
FOXO4	ENSCABG00000003735	other_paralog
FOXO4	ENSCABG00000003735	other_paralog
FOXO4	ENSCABG00000003735	other_paralog
FOXO4	ENSCABG00000003735	other_paralog
FOXO4	ENSCABG00000003735	other_paralog
FOXO4	ENSCABG00000003735	other_paralog
FOXO4	ENSCABG00000003735	other_paralog
FOXO4	ENSCABG00000003735	other_paralog
FOXO4	ENSCABG00000003735	other_paralog
FOXO4	ENSCABG00000003735	other_paralog
FOXO4	ENSCABG00000003735	other_paralog
FOXO4	ENSCABG00000003735	other_paralog
FOXO4	ENSCABG00000003735	other_paralog
FOXO4	ENSCABG00000003735	other_paralog
FOXO4	ENSCABG00000003735	other_paralog
FOXO4	ENSCABG00000003735	other_paralog
FOXO4	ENSCABG00000003735	other_paralog
FOXO4	ENSCABG00000003735	other_paralog
FOXO4	ENSCABG00000003735	other_paralog
FOXO4	ENSCABG00000003735	other_paralog
FOXO4	ENSCABG00000003735	other_paralog
FOXO4	ENSCABG00000003735	other_paralog
FOXO4	ENSCABG00000003735	other_paralog
FOXO4	ENSCABG00000003735	other_paralog
FOXO4	ENSCABG00000003735	other_paralog
GAD1	ENSCABG00000003736	other_paralog
GAD1	ENSCABG00000003736	other_paralog
GAD1	ENSCABG00000003736	other_paralog
GAD1	ENSCABG00000003736	other_paralog
GAD1	ENSCABG00000003736	other_paralog
GAD1	ENSCABG00000003736	other_paralog
GAD1	ENSCABG00000003736	other_paralog
GAD1	ENSCABG00000003736	other_paralog
GAD1	ENSCABG00000003736	other_paralog
MMP13	ENSCABG00000003737	other_paralog
MMP13	ENSCABG00000003737	other_paralog
MMP13	ENSCABG00000003737	other_paralog
MMP13	ENSCABG00000003737	other_paralog
MMP13	ENSCABG00000003737	other_paralog
MMP13	ENSCABG00000003737	other_paralog
MMP13	ENSCABG00000003737	other_paralog
MMP13	ENSCABG00000003737	other_paralog
MMP13	ENSCABG00000003737	other_paralog
MMP13	ENSCABG00000003737	other_paralog
MMP13	ENSCABG00000003737	other_paralog
MMP13	ENSCABG00000003737	other_paralog
MMP13	ENSCABG00000003737	other_paralog
MMP13	ENSCABG00000003737	other_paralog
MMP13	ENSCABG00000003737	other_paralog
MMP13	ENSCABG00000003737	other_paralog
MMP13	ENSCABG00000003737	other_paralog
MMP13	ENSCABG00000003737	other_paralog
MMP13	ENSCABG00000003737	other_paralog
MMP13	ENSCABG00000003737	other_paralog
	ENSCABG00000003738	other_paralog
	ENSCABG00000003738	other_paralog
	ENSCABG00000003738	other_paralog
	ENSCABG00000003738	other_paralog
	ENSCABG00000003738	other_paralog
	ENSCABG00000003738	other_paralog
	ENSCABG00000003738	other_paralog
	ENSCABG00000003738	other_paralog
	ENSCABG00000003738	other_paralog
	ENSCABG00000003738	other_paralog
	ENSCABG00000003738	other_paralog
	ENSCABG00000003738	other_paralog
	ENSCABG00000003738	other_paralog
	ENSCABG00000003738	other_paralog
	ENSCABG00000003738	other_paralog
	ENSCABG00000003738	other_paralog
	ENSCABG00000003738	other_paralog
	ENSCABG00000003738	other_paralog
	ENSCABG00000003738	other_paralog
	ENSCABG00000003738	other_paralog
	ENSCABG00000003738	other_paralog
	ENSCABG00000003738	other_paralog
	ENSCABG00000003738	other_paralog
	ENSCABG00000003738	other_paralog
	ENSCABG00000003738	other_paralog
	ENSCABG00000003738	other_paralog
	ENSCABG00000003738	other_paralog
	ENSCABG00000003738	other_paralog
	ENSCABG00000003738	other_paralog
	ENSCABG00000003738	other_paralog
	ENSCABG00000003738	other_paralog
	ENSCABG00000003738	other_paralog
	ENSCABG00000003738	other_paralog
	ENSCABG00000003738	other_paralog
	ENSCABG00000003738	other_paralog
	ENSCABG00000003738	other_paralog
	ENSCABG00000003738	other_paralog
	ENSCABG00000003738	other_paralog
	ENSCABG00000003738	other_paralog
	ENSCABG00000003738	other_paralog
	ENSCABG00000003738	other_paralog
	ENSCABG00000003738	other_paralog
	ENSCABG00000003738	other_paralog
	ENSCABG00000003738	other_paralog
	ENSCABG00000003738	other_paralog
	ENSCABG00000003738	other_paralog
GORASP2	ENSCABG00000003739	within_species_paralog
RAD51AP2	ENSCABG00000003740
	ENSCABG00000003741	within_species_paralog
	ENSCABG00000003741	other_paralog
	ENSCABG00000003741	other_paralog
	ENSCABG00000003741	other_paralog
	ENSCABG00000003741	other_paralog
	ENSCABG00000003741	other_paralog
	ENSCABG00000003741	other_paralog
	ENSCABG00000003741	other_paralog
	ENSCABG00000003741	other_paralog
	ENSCABG00000003741	other_paralog
	ENSCABG00000003741	other_paralog
	ENSCABG00000003741	other_paralog
	ENSCABG00000003741	other_paralog
	ENSCABG00000003741	other_paralog
	ENSCABG00000003741	other_paralog
	ENSCABG00000003741	other_paralog
	ENSCABG00000003741	other_paralog
	ENSCABG00000003741	other_paralog
	ENSCABG00000003741	other_paralog
	ENSCABG00000003741	other_paralog
	ENSCABG00000003741	other_paralog
	ENSCABG00000003741	other_paralog
	ENSCABG00000003741	other_paralog
	ENSCABG00000003741	other_paralog
	ENSCABG00000003741	other_paralog
	ENSCABG00000003741	other_paralog
	ENSCABG00000003741	other_paralog
	ENSCABG00000003741	other_paralog
	ENSCABG00000003741	other_paralog
	ENSCABG00000003741	other_paralog
	ENSCABG00000003741	other_paralog
	ENSCABG00000003741	other_paralog
	ENSCABG00000003741	other_paralog
	ENSCABG00000003741	other_paralog
	ENSCABG00000003741	other_paralog
	ENSCABG00000003741	other_paralog
	ENSCABG00000003741	other_paralog
	ENSCABG00000003741	other_paralog
	ENSCABG00000003741	other_paralog
	ENSCABG00000003741	other_paralog
	ENSCABG00000003741	other_paralog
	ENSCABG00000003741	other_paralog
	ENSCABG00000003741	other_paralog
	ENSCABG00000003741	other_paralog
	ENSCABG00000003741	other_paralog
	ENSCABG00000003741	other_paralog
ZNHIT6	ENSCABG00000003742
	ENSCABG00000003743
UBN1	ENSCABG00000003744	other_paralog
	ENSCABG00000003745	within_species_paralog
	ENSCABG00000003746	within_species_paralog
	ENSCABG00000003747
TLK1	ENSCABG00000003748	within_species_paralog
	ENSCABG00000003749	within_species_paralog
	ENSCABG00000003749	within_species_paralog
	ENSCABG00000003749	within_species_paralog
	ENSCABG00000003749	within_species_paralog
	ENSCABG00000003750
	ENSCABG00000003751
	ENSCABG00000003752
NUDT9	ENSCABG00000003753
EDAR	ENSCABG00000003754	within_species_paralog
EDAR	ENSCABG00000003754	within_species_paralog
HSD17B13	ENSCABG00000003755	other_paralog
HSD17B13	ENSCABG00000003755	other_paralog
HSD17B13	ENSCABG00000003755	other_paralog
HSD17B13	ENSCABG00000003755	other_paralog
HSD17B13	ENSCABG00000003755	other_paralog
HSD17B13	ENSCABG00000003755	other_paralog
HSD17B13	ENSCABG00000003755	other_paralog
HSD17B13	ENSCABG00000003755	other_paralog
HSD17B13	ENSCABG00000003755	other_paralog
HSD17B13	ENSCABG00000003755	other_paralog
HSD17B13	ENSCABG00000003755	other_paralog
HSD17B13	ENSCABG00000003755	other_paralog
HSD17B13	ENSCABG00000003755	other_paralog
HSD17B13	ENSCABG00000003755	other_paralog
HSD17B13	ENSCABG00000003755	other_paralog
HSD17B13	ENSCABG00000003755	other_paralog
HSD17B13	ENSCABG00000003755	other_paralog
HSD17B13	ENSCABG00000003755	other_paralog
HSD17B13	ENSCABG00000003755	other_paralog
HSD17B13	ENSCABG00000003755	other_paralog
HSD17B13	ENSCABG00000003755	other_paralog
HSD17B13	ENSCABG00000003755	other_paralog
HSD17B13	ENSCABG00000003755	other_paralog
HSD17B13	ENSCABG00000003755	other_paralog
HSD17B13	ENSCABG00000003755	other_paralog
HSD17B13	ENSCABG00000003755	other_paralog
HSD17B13	ENSCABG00000003755	other_paralog
HSD17B13	ENSCABG00000003755	other_paralog
KLHL8	ENSCABG00000003756	other_paralog
KLHL8	ENSCABG00000003756	other_paralog
KLHL8	ENSCABG00000003756	other_paralog
KLHL8	ENSCABG00000003756	other_paralog
KLHL8	ENSCABG00000003756	other_paralog
KLHL8	ENSCABG00000003756	other_paralog
KLHL8	ENSCABG00000003756	other_paralog
KLHL8	ENSCABG00000003756	other_paralog
KLHL8	ENSCABG00000003756	other_paralog
KLHL8	ENSCABG00000003756	other_paralog
KLHL8	ENSCABG00000003756	other_paralog
KLHL8	ENSCABG00000003756	other_paralog
KLHL8	ENSCABG00000003756	other_paralog
KLHL8	ENSCABG00000003756	other_paralog
KLHL8	ENSCABG00000003756	other_paralog
KLHL8	ENSCABG00000003756	other_paralog
KLHL8	ENSCABG00000003756	other_paralog
KLHL8	ENSCABG00000003756	other_paralog
KLHL8	ENSCABG00000003756	other_paralog
KLHL8	ENSCABG00000003756	other_paralog
KLHL8	ENSCABG00000003756	other_paralog
KLHL8	ENSCABG00000003756	other_paralog
KLHL8	ENSCABG00000003756	other_paralog
KLHL8	ENSCABG00000003756	other_paralog
KLHL8	ENSCABG00000003756	other_paralog
KLHL8	ENSCABG00000003756	other_paralog
KLHL8	ENSCABG00000003756	other_paralog
KLHL8	ENSCABG00000003756	other_paralog
KLHL8	ENSCABG00000003756	other_paralog
KLHL8	ENSCABG00000003756	other_paralog
KLHL8	ENSCABG00000003756	other_paralog
KLHL8	ENSCABG00000003756	other_paralog
KLHL8	ENSCABG00000003756	other_paralog
KLHL8	ENSCABG00000003756	other_paralog
KLHL8	ENSCABG00000003756	other_paralog
KLHL8	ENSCABG00000003756	other_paralog
KLHL8	ENSCABG00000003756	other_paralog
KLHL8	ENSCABG00000003756	other_paralog
KLHL8	ENSCABG00000003756	other_paralog
KLHL8	ENSCABG00000003756	other_paralog
KLHL8	ENSCABG00000003756	other_paralog
KLHL8	ENSCABG00000003756	other_paralog
KLHL8	ENSCABG00000003756	other_paralog
KLHL8	ENSCABG00000003756	other_paralog
KLHL8	ENSCABG00000003756	other_paralog
KLHL8	ENSCABG00000003756	other_paralog
KLHL8	ENSCABG00000003756	other_paralog
KLHL8	ENSCABG00000003756	other_paralog
KLHL8	ENSCABG00000003756	other_paralog
KLHL8	ENSCABG00000003756	other_paralog
KLHL8	ENSCABG00000003756	other_paralog
KLHL8	ENSCABG00000003756	other_paralog
KLHL8	ENSCABG00000003756	other_paralog
KLHL8	ENSCABG00000003756	other_paralog
KLHL8	ENSCABG00000003756	other_paralog
KLHL8	ENSCABG00000003756	other_paralog
KLHL8	ENSCABG00000003756	other_paralog
KLHL8	ENSCABG00000003756	other_paralog
KLHL8	ENSCABG00000003756	other_paralog
KLHL8	ENSCABG00000003756	other_paralog
KLHL8	ENSCABG00000003756	other_paralog
KLHL8	ENSCABG00000003756	other_paralog
CNN2	ENSCABG00000003757	other_paralog
CNN2	ENSCABG00000003757	other_paralog
CNN2	ENSCABG00000003757	other_paralog
CNN2	ENSCABG00000003757	other_paralog
CNN2	ENSCABG00000003757	other_paralog
CNN2	ENSCABG00000003757	other_paralog
ARHGAP45	ENSCABG00000003758	within_species_paralog
ARHGAP45	ENSCABG00000003758	within_species_paralog
	ENSCABG00000003759
ATP6V0D1	ENSCABG00000003760	within_species_paralog
POLR2E	ENSCABG00000003761
AFF1	ENSCABG00000003762	within_species_paralog
AFF1	ENSCABG00000003762	within_species_paralog
AFF1	ENSCABG00000003762	within_species_paralog
AFF1	ENSCABG00000003762	within_species_paralog
AFF1	ENSCABG00000003762	within_species_paralog
ANKS1A	ENSCABG00000003763	other_paralog
ANKS1A	ENSCABG00000003763	other_paralog
NRM	ENSCABG00000003764
TUBGCP4	ENSCABG00000003765	other_paralog
TUBGCP4	ENSCABG00000003765	other_paralog
TUBGCP4	ENSCABG00000003765	other_paralog
TUBGCP4	ENSCABG00000003765	other_paralog
CCDC138	ENSCABG00000003766
	ENSCABG00000003767	other_paralog
	ENSCABG00000003767	other_paralog
	ENSCABG00000003767	other_paralog
	ENSCABG00000003767	other_paralog
	ENSCABG00000003767	other_paralog
SBNO2	ENSCABG00000003768	other_paralog
AGRP	ENSCABG00000003769	within_species_paralog
REV1	ENSCABG00000003770	other_paralog
REV1	ENSCABG00000003770	other_paralog
REV1	ENSCABG00000003770	other_paralog
REV1	ENSCABG00000003770	other_paralog
	ENSCABG00000003771	other_paralog
	ENSCABG00000003771	other_paralog
	ENSCABG00000003771	other_paralog
	ENSCABG00000003771	other_paralog
	ENSCABG00000003771	other_paralog
	ENSCABG00000003771	other_paralog
	ENSCABG00000003771	other_paralog
	ENSCABG00000003771	other_paralog
	ENSCABG00000003771	other_paralog
	ENSCABG00000003771	other_paralog
	ENSCABG00000003771	other_paralog
	ENSCABG00000003771	other_paralog
	ENSCABG00000003771	other_paralog
	ENSCABG00000003771	other_paralog
	ENSCABG00000003771	other_paralog
	ENSCABG00000003771	other_paralog
	ENSCABG00000003771	other_paralog
	ENSCABG00000003771	other_paralog
	ENSCABG00000003771	other_paralog
	ENSCABG00000003771	gene_split
	ENSCABG00000003771	within_species_paralog
	ENSCABG00000003772	other_paralog
	ENSCABG00000003772	other_paralog
	ENSCABG00000003772	other_paralog
	ENSCABG00000003772	other_paralog
	ENSCABG00000003772	other_paralog
	ENSCABG00000003772	other_paralog
	ENSCABG00000003772	other_paralog
	ENSCABG00000003772	other_paralog
	ENSCABG00000003772	other_paralog
	ENSCABG00000003772	other_paralog
	ENSCABG00000003772	other_paralog
	ENSCABG00000003772	other_paralog
	ENSCABG00000003772	other_paralog
	ENSCABG00000003772	other_paralog
	ENSCABG00000003772	other_paralog
	ENSCABG00000003772	other_paralog
	ENSCABG00000003772	other_paralog
	ENSCABG00000003772	other_paralog
	ENSCABG00000003772	other_paralog
	ENSCABG00000003772	gene_split
	ENSCABG00000003772	within_species_paralog
	ENSCABG00000003773	within_species_paralog
	ENSCABG00000003773	within_species_paralog
	ENSCABG00000003773	within_species_paralog
	ENSCABG00000003773	within_species_paralog
	ENSCABG00000003773	within_species_paralog
	ENSCABG00000003773	within_species_paralog
	ENSCABG00000003773	within_species_paralog
	ENSCABG00000003773	within_species_paralog
	ENSCABG00000003773	within_species_paralog
	ENSCABG00000003773	within_species_paralog
	ENSCABG00000003773	within_species_paralog
	ENSCABG00000003773	within_species_paralog
	ENSCABG00000003773	within_species_paralog
	ENSCABG00000003773	within_species_paralog
	ENSCABG00000003773	within_species_paralog
	ENSCABG00000003773	within_species_paralog
	ENSCABG00000003773	within_species_paralog
	ENSCABG00000003773	within_species_paralog
	ENSCABG00000003773	within_species_paralog
	ENSCABG00000003773	within_species_paralog
	ENSCABG00000003773	within_species_paralog
	ENSCABG00000003773	within_species_paralog
	ENSCABG00000003773	within_species_paralog
	ENSCABG00000003773	within_species_paralog
	ENSCABG00000003773	within_species_paralog
	ENSCABG00000003773	within_species_paralog
	ENSCABG00000003773	within_species_paralog
	ENSCABG00000003773	within_species_paralog
	ENSCABG00000003773	within_species_paralog
	ENSCABG00000003773	within_species_paralog
	ENSCABG00000003773	within_species_paralog
	ENSCABG00000003773	within_species_paralog
	ENSCABG00000003773	within_species_paralog
	ENSCABG00000003773	within_species_paralog
	ENSCABG00000003773	within_species_paralog
	ENSCABG00000003773	within_species_paralog
	ENSCABG00000003773	within_species_paralog
	ENSCABG00000003773	within_species_paralog
	ENSCABG00000003773	within_species_paralog
	ENSCABG00000003773	within_species_paralog
	ENSCABG00000003773	within_species_paralog
	ENSCABG00000003773	within_species_paralog
	ENSCABG00000003773	other_paralog
	ENSCABG00000003773	other_paralog
	ENSCABG00000003773	other_paralog
	ENSCABG00000003773	other_paralog
	ENSCABG00000003773	other_paralog
	ENSCABG00000003773	other_paralog
	ENSCABG00000003773	other_paralog
	ENSCABG00000003773	other_paralog
	ENSCABG00000003773	other_paralog
	ENSCABG00000003773	other_paralog
	ENSCABG00000003773	other_paralog
	ENSCABG00000003773	other_paralog
	ENSCABG00000003773	other_paralog
	ENSCABG00000003773	other_paralog
	ENSCABG00000003773	other_paralog
	ENSCABG00000003773	other_paralog
	ENSCABG00000003773	other_paralog
	ENSCABG00000003773	other_paralog
	ENSCABG00000003773	other_paralog
	ENSCABG00000003773	other_paralog
	ENSCABG00000003773	other_paralog
	ENSCABG00000003773	other_paralog
	ENSCABG00000003773	other_paralog
	ENSCABG00000003773	other_paralog
	ENSCABG00000003773	other_paralog
	ENSCABG00000003773	other_paralog
	ENSCABG00000003773	other_paralog
	ENSCABG00000003773	other_paralog
	ENSCABG00000003773	other_paralog
	ENSCABG00000003773	other_paralog
	ENSCABG00000003773	other_paralog
	ENSCABG00000003773	other_paralog
	ENSCABG00000003773	other_paralog
	ENSCABG00000003773	other_paralog
	ENSCABG00000003773	other_paralog
	ENSCABG00000003773	other_paralog
	ENSCABG00000003773	other_paralog
	ENSCABG00000003773	other_paralog
	ENSCABG00000003773	other_paralog
	ENSCABG00000003774
	ENSCABG00000003775	within_species_paralog
	ENSCABG00000003775	within_species_paralog
	ENSCABG00000003775	within_species_paralog
	ENSCABG00000003775	within_species_paralog
	ENSCABG00000003775	within_species_paralog
	ENSCABG00000003775	within_species_paralog
	ENSCABG00000003775	within_species_paralog
	ENSCABG00000003775	within_species_paralog
	ENSCABG00000003775	within_species_paralog
	ENSCABG00000003775	within_species_paralog
	ENSCABG00000003775	within_species_paralog
	ENSCABG00000003775	within_species_paralog
	ENSCABG00000003775	within_species_paralog
	ENSCABG00000003775	within_species_paralog
	ENSCABG00000003775	within_species_paralog
	ENSCABG00000003775	within_species_paralog
	ENSCABG00000003775	within_species_paralog
	ENSCABG00000003775	within_species_paralog
	ENSCABG00000003775	within_species_paralog
	ENSCABG00000003775	within_species_paralog
	ENSCABG00000003775	within_species_paralog
	ENSCABG00000003775	within_species_paralog
	ENSCABG00000003775	within_species_paralog
	ENSCABG00000003775	within_species_paralog
	ENSCABG00000003775	within_species_paralog
	ENSCABG00000003775	within_species_paralog
	ENSCABG00000003775	within_species_paralog
	ENSCABG00000003775	within_species_paralog
	ENSCABG00000003775	within_species_paralog
	ENSCABG00000003775	within_species_paralog
	ENSCABG00000003775	within_species_paralog
	ENSCABG00000003775	within_species_paralog
	ENSCABG00000003775	within_species_paralog
	ENSCABG00000003775	within_species_paralog
	ENSCABG00000003775	within_species_paralog
	ENSCABG00000003775	within_species_paralog
	ENSCABG00000003775	within_species_paralog
	ENSCABG00000003775	within_species_paralog
	ENSCABG00000003775	within_species_paralog
	ENSCABG00000003775	within_species_paralog
	ENSCABG00000003775	within_species_paralog
	ENSCABG00000003775	within_species_paralog
	ENSCABG00000003775	other_paralog
	ENSCABG00000003775	other_paralog
	ENSCABG00000003775	other_paralog
	ENSCABG00000003775	other_paralog
	ENSCABG00000003775	other_paralog
	ENSCABG00000003775	other_paralog
	ENSCABG00000003775	other_paralog
	ENSCABG00000003775	other_paralog
	ENSCABG00000003775	other_paralog
	ENSCABG00000003775	other_paralog
	ENSCABG00000003775	other_paralog
	ENSCABG00000003775	other_paralog
	ENSCABG00000003775	other_paralog
	ENSCABG00000003775	other_paralog
	ENSCABG00000003775	other_paralog
	ENSCABG00000003775	other_paralog
	ENSCABG00000003775	other_paralog
	ENSCABG00000003775	other_paralog
	ENSCABG00000003775	other_paralog
	ENSCABG00000003775	other_paralog
	ENSCABG00000003775	other_paralog
	ENSCABG00000003775	other_paralog
	ENSCABG00000003775	other_paralog
	ENSCABG00000003775	other_paralog
	ENSCABG00000003775	other_paralog
	ENSCABG00000003775	other_paralog
	ENSCABG00000003775	other_paralog
	ENSCABG00000003775	other_paralog
	ENSCABG00000003775	other_paralog
	ENSCABG00000003775	other_paralog
	ENSCABG00000003775	other_paralog
	ENSCABG00000003775	other_paralog
	ENSCABG00000003775	other_paralog
	ENSCABG00000003775	other_paralog
	ENSCABG00000003775	other_paralog
	ENSCABG00000003775	other_paralog
	ENSCABG00000003775	other_paralog
	ENSCABG00000003775	other_paralog
	ENSCABG00000003775	other_paralog
ABHD16A	ENSCABG00000003776	other_paralog
ABHD16A	ENSCABG00000003776	other_paralog
ABHD16A	ENSCABG00000003776	other_paralog
ABHD16A	ENSCABG00000003776	other_paralog
ABHD16A	ENSCABG00000003776	other_paralog
ABHD16A	ENSCABG00000003776	other_paralog
LCAT	ENSCABG00000003777	other_paralog
	ENSCABG00000003778	within_species_paralog
	ENSCABG00000003778	within_species_paralog
	ENSCABG00000003778	within_species_paralog
	ENSCABG00000003778	within_species_paralog
	ENSCABG00000003778	within_species_paralog
	ENSCABG00000003778	within_species_paralog
	ENSCABG00000003778	within_species_paralog
	ENSCABG00000003778	within_species_paralog
	ENSCABG00000003778	within_species_paralog
	ENSCABG00000003778	within_species_paralog
	ENSCABG00000003778	within_species_paralog
	ENSCABG00000003778	within_species_paralog
	ENSCABG00000003778	within_species_paralog
	ENSCABG00000003778	within_species_paralog
	ENSCABG00000003778	within_species_paralog
	ENSCABG00000003778	within_species_paralog
	ENSCABG00000003778	within_species_paralog
	ENSCABG00000003778	within_species_paralog
	ENSCABG00000003778	within_species_paralog
	ENSCABG00000003778	within_species_paralog
	ENSCABG00000003778	within_species_paralog
	ENSCABG00000003778	within_species_paralog
	ENSCABG00000003778	within_species_paralog
	ENSCABG00000003778	within_species_paralog
	ENSCABG00000003778	within_species_paralog
	ENSCABG00000003778	within_species_paralog
	ENSCABG00000003778	within_species_paralog
	ENSCABG00000003778	within_species_paralog
	ENSCABG00000003778	within_species_paralog
	ENSCABG00000003778	within_species_paralog
	ENSCABG00000003778	within_species_paralog
	ENSCABG00000003778	within_species_paralog
	ENSCABG00000003778	within_species_paralog
	ENSCABG00000003778	within_species_paralog
	ENSCABG00000003778	within_species_paralog
	ENSCABG00000003778	within_species_paralog
	ENSCABG00000003778	within_species_paralog
	ENSCABG00000003778	within_species_paralog
	ENSCABG00000003778	within_species_paralog
	ENSCABG00000003778	within_species_paralog
	ENSCABG00000003778	within_species_paralog
	ENSCABG00000003778	within_species_paralog
	ENSCABG00000003778	other_paralog
	ENSCABG00000003778	other_paralog
	ENSCABG00000003778	other_paralog
	ENSCABG00000003778	other_paralog
	ENSCABG00000003778	other_paralog
	ENSCABG00000003778	other_paralog
	ENSCABG00000003778	other_paralog
	ENSCABG00000003778	other_paralog
	ENSCABG00000003778	other_paralog
	ENSCABG00000003778	other_paralog
	ENSCABG00000003778	other_paralog
	ENSCABG00000003778	other_paralog
	ENSCABG00000003778	other_paralog
	ENSCABG00000003778	other_paralog
	ENSCABG00000003778	other_paralog
	ENSCABG00000003778	other_paralog
	ENSCABG00000003778	other_paralog
	ENSCABG00000003778	other_paralog
	ENSCABG00000003778	other_paralog
	ENSCABG00000003778	other_paralog
	ENSCABG00000003778	other_paralog
	ENSCABG00000003778	other_paralog
	ENSCABG00000003778	other_paralog
	ENSCABG00000003778	other_paralog
	ENSCABG00000003778	other_paralog
	ENSCABG00000003778	other_paralog
	ENSCABG00000003778	other_paralog
	ENSCABG00000003778	other_paralog
	ENSCABG00000003778	other_paralog
	ENSCABG00000003778	other_paralog
	ENSCABG00000003778	other_paralog
	ENSCABG00000003778	other_paralog
	ENSCABG00000003778	other_paralog
	ENSCABG00000003778	other_paralog
	ENSCABG00000003778	other_paralog
	ENSCABG00000003778	other_paralog
	ENSCABG00000003778	other_paralog
	ENSCABG00000003778	other_paralog
	ENSCABG00000003778	other_paralog
	ENSCABG00000003779	within_species_paralog
	ENSCABG00000003779	within_species_paralog
	ENSCABG00000003779	within_species_paralog
	ENSCABG00000003779	within_species_paralog
	ENSCABG00000003779	within_species_paralog
MED13	ENSCABG00000003780	within_species_paralog
	ENSCABG00000003781	within_species_paralog
	ENSCABG00000003782	within_species_paralog
	ENSCABG00000003782	within_species_paralog
	ENSCABG00000003782	within_species_paralog
	ENSCABG00000003782	within_species_paralog
	ENSCABG00000003782	within_species_paralog
STK11	ENSCABG00000003783	other_paralog
STK11	ENSCABG00000003783	other_paralog
STK11	ENSCABG00000003783	other_paralog
STK11	ENSCABG00000003783	other_paralog
STK11	ENSCABG00000003783	other_paralog
STK11	ENSCABG00000003783	other_paralog
STK11	ENSCABG00000003783	other_paralog
STK11	ENSCABG00000003783	other_paralog
STK11	ENSCABG00000003783	other_paralog
STK11	ENSCABG00000003783	other_paralog
STK11	ENSCABG00000003783	other_paralog
STK11	ENSCABG00000003783	other_paralog
STK11	ENSCABG00000003783	other_paralog
STK11	ENSCABG00000003783	other_paralog
STK11	ENSCABG00000003783	other_paralog
STK11	ENSCABG00000003783	other_paralog
STK11	ENSCABG00000003783	other_paralog
STK11	ENSCABG00000003783	other_paralog
STK11	ENSCABG00000003783	other_paralog
STK11	ENSCABG00000003783	other_paralog
STK11	ENSCABG00000003783	other_paralog
STK11	ENSCABG00000003783	other_paralog
STK11	ENSCABG00000003783	other_paralog
5S_rRNA	ENSCABG00000003784
WNT9A	ENSCABG00000003785	other_paralog
WNT9A	ENSCABG00000003785	other_paralog
WNT9A	ENSCABG00000003785	other_paralog
WNT9A	ENSCABG00000003785	other_paralog
WNT9A	ENSCABG00000003785	other_paralog
WNT9A	ENSCABG00000003785	other_paralog
WNT9A	ENSCABG00000003785	other_paralog
WNT9A	ENSCABG00000003785	other_paralog
WNT9A	ENSCABG00000003785	other_paralog
WNT9A	ENSCABG00000003785	other_paralog
WNT9A	ENSCABG00000003785	other_paralog
WNT9A	ENSCABG00000003785	other_paralog
WNT9A	ENSCABG00000003785	other_paralog
WNT9A	ENSCABG00000003785	other_paralog
WNT9A	ENSCABG00000003785	other_paralog
WNT9A	ENSCABG00000003785	other_paralog
WNT9A	ENSCABG00000003785	other_paralog
WNT9A	ENSCABG00000003785	other_paralog
WNT9A	ENSCABG00000003785	other_paralog
WNT9A	ENSCABG00000003785	other_paralog
CBARP	ENSCABG00000003786
	ENSCABG00000003787	other_paralog
	ENSCABG00000003787	other_paralog
	ENSCABG00000003787	other_paralog
	ENSCABG00000003787	other_paralog
	ENSCABG00000003787	other_paralog
	ENSCABG00000003787	other_paralog
	ENSCABG00000003787	other_paralog
	ENSCABG00000003787	other_paralog
	ENSCABG00000003787	other_paralog
KIAA0895L	ENSCABG00000003788	within_species_paralog
	ENSCABG00000003789
	ENSCABG00000003790
DLX3	ENSCABG00000003791	other_paralog
DLX3	ENSCABG00000003791	other_paralog
DLX3	ENSCABG00000003791	other_paralog
DLX3	ENSCABG00000003791	other_paralog
DLX3	ENSCABG00000003791	other_paralog
DLX3	ENSCABG00000003791	other_paralog
DLX3	ENSCABG00000003791	other_paralog
DLX3	ENSCABG00000003791	other_paralog
DLX3	ENSCABG00000003791	other_paralog
U4	ENSCABG00000003792
	ENSCABG00000003793	other_paralog
	ENSCABG00000003793	other_paralog
	ENSCABG00000003793	other_paralog
	ENSCABG00000003793	other_paralog
	ENSCABG00000003793	other_paralog
	ENSCABG00000003793	other_paralog
	ENSCABG00000003793	other_paralog
	ENSCABG00000003793	other_paralog
	ENSCABG00000003793	other_paralog
	ENSCABG00000003793	other_paralog
	ENSCABG00000003793	other_paralog
	ENSCABG00000003793	other_paralog
	ENSCABG00000003793	other_paralog
	ENSCABG00000003793	other_paralog
	ENSCABG00000003793	other_paralog
	ENSCABG00000003793	other_paralog
	ENSCABG00000003793	other_paralog
	ENSCABG00000003793	other_paralog
	ENSCABG00000003793	other_paralog
	ENSCABG00000003793	within_species_paralog
ATP5F1D	ENSCABG00000003794
NRIP3	ENSCABG00000003795	within_species_paralog
NRIP3	ENSCABG00000003795	within_species_paralog
NRIP3	ENSCABG00000003795	within_species_paralog
	ENSCABG00000003796
	ENSCABG00000003797	within_species_paralog
	ENSCABG00000003798	gene_split
	ENSCABG00000003798	other_paralog
	ENSCABG00000003798	other_paralog
	ENSCABG00000003798	other_paralog
	ENSCABG00000003798	other_paralog
	ENSCABG00000003798	other_paralog
	ENSCABG00000003798	other_paralog
	ENSCABG00000003798	other_paralog
	ENSCABG00000003798	other_paralog
	ENSCABG00000003798	other_paralog
	ENSCABG00000003798	other_paralog
	ENSCABG00000003798	other_paralog
	ENSCABG00000003798	other_paralog
	ENSCABG00000003798	other_paralog
	ENSCABG00000003798	other_paralog
	ENSCABG00000003798	other_paralog
	ENSCABG00000003798	other_paralog
	ENSCABG00000003798	other_paralog
	ENSCABG00000003798	other_paralog
	ENSCABG00000003798	other_paralog
	ENSCABG00000003798	other_paralog
	ENSCABG00000003798	other_paralog
	ENSCABG00000003798	other_paralog
	ENSCABG00000003798	other_paralog
	ENSCABG00000003798	other_paralog
	ENSCABG00000003798	other_paralog
	ENSCABG00000003798	other_paralog
	ENSCABG00000003798	other_paralog
	ENSCABG00000003798	other_paralog
	ENSCABG00000003798	other_paralog
	ENSCABG00000003798	other_paralog
	ENSCABG00000003798	other_paralog
	ENSCABG00000003798	other_paralog
	ENSCABG00000003798	other_paralog
	ENSCABG00000003798	other_paralog
	ENSCABG00000003798	other_paralog
	ENSCABG00000003798	other_paralog
	ENSCABG00000003798	other_paralog
	ENSCABG00000003798	other_paralog
	ENSCABG00000003798	other_paralog
	ENSCABG00000003798	other_paralog
	ENSCABG00000003798	other_paralog
	ENSCABG00000003799
MIDN	ENSCABG00000003800
TAGLN2	ENSCABG00000003801	within_species_paralog
TAGLN2	ENSCABG00000003801	other_paralog
TAGLN2	ENSCABG00000003801	other_paralog
TAGLN2	ENSCABG00000003801	other_paralog
TAGLN2	ENSCABG00000003801	other_paralog
TAGLN2	ENSCABG00000003801	other_paralog
	ENSCABG00000003802	gene_split
	ENSCABG00000003802	other_paralog
	ENSCABG00000003802	other_paralog
	ENSCABG00000003802	other_paralog
	ENSCABG00000003802	other_paralog
	ENSCABG00000003802	other_paralog
	ENSCABG00000003802	other_paralog
	ENSCABG00000003802	other_paralog
	ENSCABG00000003802	other_paralog
	ENSCABG00000003802	other_paralog
	ENSCABG00000003802	other_paralog
	ENSCABG00000003802	other_paralog
	ENSCABG00000003802	other_paralog
	ENSCABG00000003802	other_paralog
	ENSCABG00000003802	other_paralog
	ENSCABG00000003802	other_paralog
	ENSCABG00000003802	other_paralog
	ENSCABG00000003802	other_paralog
	ENSCABG00000003802	other_paralog
	ENSCABG00000003802	other_paralog
	ENSCABG00000003802	other_paralog
	ENSCABG00000003802	other_paralog
	ENSCABG00000003802	other_paralog
	ENSCABG00000003802	other_paralog
	ENSCABG00000003802	other_paralog
	ENSCABG00000003802	other_paralog
	ENSCABG00000003802	other_paralog
	ENSCABG00000003802	other_paralog
	ENSCABG00000003802	other_paralog
	ENSCABG00000003802	other_paralog
	ENSCABG00000003802	other_paralog
	ENSCABG00000003802	other_paralog
	ENSCABG00000003802	other_paralog
	ENSCABG00000003802	other_paralog
	ENSCABG00000003802	other_paralog
	ENSCABG00000003802	other_paralog
	ENSCABG00000003802	other_paralog
	ENSCABG00000003802	other_paralog
	ENSCABG00000003802	other_paralog
	ENSCABG00000003802	other_paralog
	ENSCABG00000003802	other_paralog
	ENSCABG00000003802	other_paralog
CSRNP1	ENSCABG00000003803	within_species_paralog
CSRNP1	ENSCABG00000003803	within_species_paralog
	ENSCABG00000003804	other_paralog
	ENSCABG00000003804	other_paralog
	ENSCABG00000003804	other_paralog
	ENSCABG00000003804	other_paralog
	ENSCABG00000003804	other_paralog
	ENSCABG00000003804	within_species_paralog
ITGA3	ENSCABG00000003805	other_paralog
ITGA3	ENSCABG00000003805	other_paralog
ITGA3	ENSCABG00000003805	other_paralog
ITGA3	ENSCABG00000003805	other_paralog
ITGA3	ENSCABG00000003805	other_paralog
ITGA3	ENSCABG00000003805	other_paralog
ITGA3	ENSCABG00000003805	other_paralog
ITGA3	ENSCABG00000003805	other_paralog
ITGA3	ENSCABG00000003805	other_paralog
ITGA3	ENSCABG00000003805	other_paralog
ITGA3	ENSCABG00000003805	other_paralog
ITGA3	ENSCABG00000003805	other_paralog
ITGA3	ENSCABG00000003805	other_paralog
ITGA3	ENSCABG00000003805	other_paralog
ITGA3	ENSCABG00000003805	other_paralog
ITGA3	ENSCABG00000003805	other_paralog
ITGA3	ENSCABG00000003805	other_paralog
ITGA3	ENSCABG00000003805	other_paralog
ITGA3	ENSCABG00000003805	other_paralog
ITGA3	ENSCABG00000003805	other_paralog
ITGA3	ENSCABG00000003805	other_paralog
ITGA3	ENSCABG00000003805	other_paralog
CIRBP	ENSCABG00000003806	within_species_paralog
CIRBP	ENSCABG00000003806	within_species_paralog
CIRBP	ENSCABG00000003806	other_paralog
CIRBP	ENSCABG00000003806	other_paralog
CIRBP	ENSCABG00000003806	other_paralog
CIRBP	ENSCABG00000003806	other_paralog
CIRBP	ENSCABG00000003806	other_paralog
CIRBP	ENSCABG00000003806	other_paralog
CIRBP	ENSCABG00000003806	other_paralog
CIRBP	ENSCABG00000003806	other_paralog
CIRBP	ENSCABG00000003806	other_paralog
CIRBP	ENSCABG00000003806	other_paralog
CIRBP	ENSCABG00000003806	other_paralog
CIRBP	ENSCABG00000003806	other_paralog
CIRBP	ENSCABG00000003806	other_paralog
CIRBP	ENSCABG00000003806	other_paralog
CIRBP	ENSCABG00000003806	other_paralog
CIRBP	ENSCABG00000003806	other_paralog
CIRBP	ENSCABG00000003806	other_paralog
CIRBP	ENSCABG00000003806	other_paralog
CIRBP	ENSCABG00000003806	other_paralog
CIRBP	ENSCABG00000003806	other_paralog
CIRBP	ENSCABG00000003806	other_paralog
CIRBP	ENSCABG00000003806	other_paralog
CIRBP	ENSCABG00000003806	other_paralog
CIRBP	ENSCABG00000003806	other_paralog
CIRBP	ENSCABG00000003806	other_paralog
CIRBP	ENSCABG00000003806	other_paralog
CIRBP	ENSCABG00000003806	other_paralog
TTC21A	ENSCABG00000003807	within_species_paralog
FAM174C	ENSCABG00000003808
ELAVL4	ENSCABG00000003809	other_paralog
ELAVL4	ENSCABG00000003809	other_paralog
ELAVL4	ENSCABG00000003809	other_paralog
ELAVL4	ENSCABG00000003809	other_paralog
ELAVL4	ENSCABG00000003809	other_paralog
ELAVL4	ENSCABG00000003809	other_paralog
ELAVL4	ENSCABG00000003809	other_paralog
ELAVL4	ENSCABG00000003809	other_paralog
ELAVL4	ENSCABG00000003809	other_paralog
ELAVL4	ENSCABG00000003809	other_paralog
ELAVL4	ENSCABG00000003809	other_paralog
ELAVL4	ENSCABG00000003809	other_paralog
ELAVL4	ENSCABG00000003809	other_paralog
ELAVL4	ENSCABG00000003809	other_paralog
ELAVL4	ENSCABG00000003809	other_paralog
ELAVL4	ENSCABG00000003809	other_paralog
ELAVL4	ENSCABG00000003809	other_paralog
ELAVL4	ENSCABG00000003809	other_paralog
ELAVL4	ENSCABG00000003809	other_paralog
ELAVL4	ENSCABG00000003809	other_paralog
ELAVL4	ENSCABG00000003809	other_paralog
ELAVL4	ENSCABG00000003809	other_paralog
	ENSCABG00000003810
	ENSCABG00000003811	within_species_paralog
	ENSCABG00000003811	within_species_paralog
	ENSCABG00000003812
EFNA2	ENSCABG00000003813	other_paralog
EFNA2	ENSCABG00000003813	other_paralog
EFNA2	ENSCABG00000003813	other_paralog
EFNA2	ENSCABG00000003813	other_paralog
EFNA2	ENSCABG00000003813	other_paralog
EFNA2	ENSCABG00000003813	other_paralog
	ENSCABG00000003814	within_species_paralog
	ENSCABG00000003815	other_paralog
	ENSCABG00000003815	other_paralog
	ENSCABG00000003815	other_paralog
	ENSCABG00000003815	other_paralog
	ENSCABG00000003815	other_paralog
	ENSCABG00000003815	other_paralog
	ENSCABG00000003815	other_paralog
ZEB1	ENSCABG00000003816	within_species_paralog
INTS2	ENSCABG00000003817
TMEM9B	ENSCABG00000003818	within_species_paralog
FAN1	ENSCABG00000003819
ASCL3	ENSCABG00000003820	other_paralog
ASCL3	ENSCABG00000003820	other_paralog
ASCL3	ENSCABG00000003820	other_paralog
C11orf16	ENSCABG00000003821
	ENSCABG00000003822
GORASP1	ENSCABG00000003823	within_species_paralog
	ENSCABG00000003824
	ENSCABG00000003825
	ENSCABG00000003826	gene_split
	ENSCABG00000003826	within_species_paralog
	ENSCABG00000003826	within_species_paralog
	ENSCABG00000003826	within_species_paralog
NDUFS7	ENSCABG00000003827
	ENSCABG00000003828	gene_split
	ENSCABG00000003828	within_species_paralog
	ENSCABG00000003828	within_species_paralog
	ENSCABG00000003828	within_species_paralog
GAMT	ENSCABG00000003829
	ENSCABG00000003830
	ENSCABG00000003831	within_species_paralog
	ENSCABG00000003831	within_species_paralog
SMG7	ENSCABG00000003832	other_paralog
	ENSCABG00000003833
	ENSCABG00000003834	within_species_paralog
	ENSCABG00000003834	within_species_paralog
PDK2	ENSCABG00000003835	within_species_paralog
PDK2	ENSCABG00000003835	within_species_paralog
PDK2	ENSCABG00000003835	within_species_paralog
PDK2	ENSCABG00000003835	within_species_paralog
	ENSCABG00000003836	other_paralog
DAZAP1	ENSCABG00000003837	other_paralog
DAZAP1	ENSCABG00000003837	other_paralog
DAZAP1	ENSCABG00000003837	other_paralog
DAZAP1	ENSCABG00000003837	other_paralog
DAZAP1	ENSCABG00000003837	other_paralog
DAZAP1	ENSCABG00000003837	other_paralog
DAZAP1	ENSCABG00000003837	other_paralog
DAZAP1	ENSCABG00000003837	other_paralog
DAZAP1	ENSCABG00000003837	other_paralog
DAZAP1	ENSCABG00000003837	other_paralog
DAZAP1	ENSCABG00000003837	other_paralog
DAZAP1	ENSCABG00000003837	other_paralog
DAZAP1	ENSCABG00000003837	other_paralog
DAZAP1	ENSCABG00000003837	other_paralog
DAZAP1	ENSCABG00000003837	other_paralog
DAZAP1	ENSCABG00000003837	other_paralog
DAZAP1	ENSCABG00000003837	other_paralog
DAZAP1	ENSCABG00000003837	other_paralog
DAZAP1	ENSCABG00000003837	other_paralog
DAZAP1	ENSCABG00000003837	other_paralog
DAZAP1	ENSCABG00000003837	other_paralog
DAZAP1	ENSCABG00000003837	other_paralog
DAZAP1	ENSCABG00000003837	other_paralog
DAZAP1	ENSCABG00000003837	other_paralog
DAZAP1	ENSCABG00000003837	other_paralog
DAZAP1	ENSCABG00000003837	other_paralog
DAZAP1	ENSCABG00000003837	other_paralog
DAZAP1	ENSCABG00000003837	other_paralog
DAZAP1	ENSCABG00000003837	other_paralog
	ENSCABG00000003838	other_paralog
NOL4L	ENSCABG00000003839	other_paralog
	ENSCABG00000003840	within_species_paralog
	ENSCABG00000003840	within_species_paralog
U4	ENSCABG00000003841
	ENSCABG00000003842
	ENSCABG00000003843
	ENSCABG00000003844
	ENSCABG00000003845
NRAS	ENSCABG00000003846	other_paralog
NRAS	ENSCABG00000003846	other_paralog
NRAS	ENSCABG00000003846	other_paralog
NRAS	ENSCABG00000003846	other_paralog
NRAS	ENSCABG00000003846	other_paralog
NRAS	ENSCABG00000003846	other_paralog
NRAS	ENSCABG00000003846	other_paralog
NRAS	ENSCABG00000003846	other_paralog
NRAS	ENSCABG00000003846	other_paralog
NRAS	ENSCABG00000003846	other_paralog
NRAS	ENSCABG00000003846	other_paralog
NRAS	ENSCABG00000003846	other_paralog
NRAS	ENSCABG00000003846	other_paralog
NRAS	ENSCABG00000003846	other_paralog
NRAS	ENSCABG00000003846	other_paralog
NRAS	ENSCABG00000003846	other_paralog
NRAS	ENSCABG00000003846	other_paralog
NRAS	ENSCABG00000003846	other_paralog
NRAS	ENSCABG00000003846	other_paralog
NRAS	ENSCABG00000003846	other_paralog
NRAS	ENSCABG00000003846	other_paralog
NRAS	ENSCABG00000003846	other_paralog
NRAS	ENSCABG00000003846	other_paralog
NRAS	ENSCABG00000003846	other_paralog
NRAS	ENSCABG00000003846	other_paralog
NRAS	ENSCABG00000003846	other_paralog
NRAS	ENSCABG00000003846	other_paralog
NRAS	ENSCABG00000003846	other_paralog
NRAS	ENSCABG00000003846	other_paralog
NRAS	ENSCABG00000003846	other_paralog
NRAS	ENSCABG00000003846	other_paralog
NRAS	ENSCABG00000003846	other_paralog
NRAS	ENSCABG00000003846	other_paralog
NRAS	ENSCABG00000003846	other_paralog
NRAS	ENSCABG00000003846	other_paralog
NRAS	ENSCABG00000003846	other_paralog
NRAS	ENSCABG00000003846	other_paralog
NRAS	ENSCABG00000003846	other_paralog
NRAS	ENSCABG00000003846	other_paralog
NRAS	ENSCABG00000003846	other_paralog
NRAS	ENSCABG00000003846	other_paralog
NRAS	ENSCABG00000003846	other_paralog
SAMD14	ENSCABG00000003847	other_paralog
SAMD14	ENSCABG00000003847	other_paralog
SAMD14	ENSCABG00000003847	other_paralog
RPS15	ENSCABG00000003848	within_species_paralog
RPS15	ENSCABG00000003848	within_species_paralog
	ENSCABG00000003849
TRIM66	ENSCABG00000003850	other_paralog
TRIM66	ENSCABG00000003850	other_paralog
TRIM66	ENSCABG00000003850	other_paralog
TRIM66	ENSCABG00000003850	other_paralog
TRIM66	ENSCABG00000003850	other_paralog
TRIM66	ENSCABG00000003850	other_paralog
TRIM66	ENSCABG00000003850	other_paralog
TRIM66	ENSCABG00000003850	other_paralog
TRIM66	ENSCABG00000003850	other_paralog
TRIM66	ENSCABG00000003850	other_paralog
TRIM66	ENSCABG00000003850	other_paralog
TRIM66	ENSCABG00000003850	other_paralog
TRIM66	ENSCABG00000003850	other_paralog
TRIM66	ENSCABG00000003850	other_paralog
TRIM66	ENSCABG00000003850	other_paralog
TRIM66	ENSCABG00000003850	other_paralog
TRIM66	ENSCABG00000003850	other_paralog
TRIM66	ENSCABG00000003850	other_paralog
TRIM66	ENSCABG00000003850	other_paralog
TRIM66	ENSCABG00000003850	other_paralog
TRIM66	ENSCABG00000003850	other_paralog
TRIM66	ENSCABG00000003850	other_paralog
TRIM66	ENSCABG00000003850	other_paralog
TRIM66	ENSCABG00000003850	other_paralog
TRIM66	ENSCABG00000003850	other_paralog
TRIM66	ENSCABG00000003850	other_paralog
TRIM66	ENSCABG00000003850	other_paralog
TRIM66	ENSCABG00000003850	other_paralog
TRIM66	ENSCABG00000003850	other_paralog
TRIM66	ENSCABG00000003850	other_paralog
TRIM66	ENSCABG00000003850	other_paralog
TRIM66	ENSCABG00000003850	other_paralog
TRIM66	ENSCABG00000003850	other_paralog
TRIM66	ENSCABG00000003850	other_paralog
TRIM66	ENSCABG00000003850	other_paralog
TRIM66	ENSCABG00000003850	other_paralog
TRIM66	ENSCABG00000003850	other_paralog
TRIM66	ENSCABG00000003850	other_paralog
TRIM66	ENSCABG00000003850	other_paralog
TRIM66	ENSCABG00000003850	other_paralog
TRIM66	ENSCABG00000003850	other_paralog
TRIM66	ENSCABG00000003850	other_paralog
TRIM66	ENSCABG00000003850	other_paralog
TRIM66	ENSCABG00000003850	other_paralog
TRIM66	ENSCABG00000003850	other_paralog
TRIM66	ENSCABG00000003850	other_paralog
TRIM66	ENSCABG00000003850	other_paralog
TRIM66	ENSCABG00000003850	other_paralog
TRIM66	ENSCABG00000003850	other_paralog
TRIM66	ENSCABG00000003850	other_paralog
TRIM66	ENSCABG00000003850	other_paralog
TRIM66	ENSCABG00000003850	other_paralog
TRIM66	ENSCABG00000003850	other_paralog
TRIM66	ENSCABG00000003850	other_paralog
TRIM66	ENSCABG00000003850	other_paralog
TRIM66	ENSCABG00000003850	other_paralog
TRIM66	ENSCABG00000003850	other_paralog
TRIM66	ENSCABG00000003850	other_paralog
TRIM66	ENSCABG00000003850	other_paralog
TRIM66	ENSCABG00000003850	other_paralog
TRIM66	ENSCABG00000003850	other_paralog
TRIM66	ENSCABG00000003850	other_paralog
TRIM66	ENSCABG00000003850	other_paralog
TRIM66	ENSCABG00000003850	other_paralog
TRIM66	ENSCABG00000003850	other_paralog
TRIM66	ENSCABG00000003850	other_paralog
TRIM66	ENSCABG00000003850	other_paralog
TRIM66	ENSCABG00000003850	other_paralog
TRIM66	ENSCABG00000003850	other_paralog
TRIM66	ENSCABG00000003850	other_paralog
TRIM66	ENSCABG00000003850	other_paralog
TRIM66	ENSCABG00000003850	other_paralog
TRIM66	ENSCABG00000003850	other_paralog
TRIM66	ENSCABG00000003850	other_paralog
TRIM66	ENSCABG00000003850	other_paralog
TRIM66	ENSCABG00000003850	other_paralog
TRIM66	ENSCABG00000003850	other_paralog
TRIM66	ENSCABG00000003850	other_paralog
TRIM66	ENSCABG00000003850	other_paralog
TRIM66	ENSCABG00000003850	other_paralog
TRIM66	ENSCABG00000003850	other_paralog
TRIM66	ENSCABG00000003850	other_paralog
TRIM66	ENSCABG00000003850	other_paralog
TRIM66	ENSCABG00000003850	other_paralog
TRIM66	ENSCABG00000003850	other_paralog
TRIM66	ENSCABG00000003850	other_paralog
TRIM66	ENSCABG00000003850	other_paralog
TRIM66	ENSCABG00000003850	other_paralog
TRIM66	ENSCABG00000003850	other_paralog
TRIM66	ENSCABG00000003850	other_paralog
TRIM66	ENSCABG00000003850	other_paralog
TRIM66	ENSCABG00000003850	other_paralog
TRIM66	ENSCABG00000003850	other_paralog
TRIM66	ENSCABG00000003850	other_paralog
TRIM66	ENSCABG00000003850	other_paralog
TRIM66	ENSCABG00000003850	other_paralog
TRIM66	ENSCABG00000003850	other_paralog
TRIM66	ENSCABG00000003850	other_paralog
TRIM66	ENSCABG00000003850	other_paralog
TRIM66	ENSCABG00000003850	other_paralog
TRIM66	ENSCABG00000003850	other_paralog
TRIM66	ENSCABG00000003850	other_paralog
TRIM66	ENSCABG00000003850	other_paralog
TRIM66	ENSCABG00000003850	other_paralog
TRIM66	ENSCABG00000003850	other_paralog
TRIM66	ENSCABG00000003850	other_paralog
TRIM66	ENSCABG00000003850	other_paralog
TRIM66	ENSCABG00000003850	other_paralog
TRIM66	ENSCABG00000003850	other_paralog
TRIM66	ENSCABG00000003850	other_paralog
TRIM66	ENSCABG00000003850	other_paralog
TRIM66	ENSCABG00000003850	other_paralog
TRIM66	ENSCABG00000003850	other_paralog
TRIM66	ENSCABG00000003850	other_paralog
TRIM66	ENSCABG00000003850	other_paralog
TRIM66	ENSCABG00000003850	other_paralog
TRIM66	ENSCABG00000003850	other_paralog
TRIM66	ENSCABG00000003850	other_paralog
TRIM66	ENSCABG00000003850	other_paralog
TRIM66	ENSCABG00000003850	other_paralog
TRIM66	ENSCABG00000003850	other_paralog
TRIM66	ENSCABG00000003850	other_paralog
TRIM66	ENSCABG00000003850	other_paralog
TRIM66	ENSCABG00000003850	other_paralog
TRIM66	ENSCABG00000003850	other_paralog
TRIM66	ENSCABG00000003850	other_paralog
TRIM66	ENSCABG00000003850	other_paralog
TRIM66	ENSCABG00000003850	other_paralog
TRIM66	ENSCABG00000003850	other_paralog
TRIM66	ENSCABG00000003850	other_paralog
TRIM66	ENSCABG00000003850	other_paralog
TRIM66	ENSCABG00000003850	other_paralog
TRIM66	ENSCABG00000003850	other_paralog
TRIM66	ENSCABG00000003850	other_paralog
APC2	ENSCABG00000003851	within_species_paralog
	ENSCABG00000003852	other_paralog
STK33	ENSCABG00000003853	other_paralog
STK33	ENSCABG00000003853	other_paralog
STK33	ENSCABG00000003853	other_paralog
STK33	ENSCABG00000003853	other_paralog
STK33	ENSCABG00000003853	other_paralog
STK33	ENSCABG00000003853	other_paralog
STK33	ENSCABG00000003853	other_paralog
STK33	ENSCABG00000003853	other_paralog
STK33	ENSCABG00000003853	other_paralog
STK33	ENSCABG00000003853	other_paralog
STK33	ENSCABG00000003853	other_paralog
STK33	ENSCABG00000003853	other_paralog
STK33	ENSCABG00000003853	other_paralog
STK33	ENSCABG00000003853	other_paralog
STK33	ENSCABG00000003853	other_paralog
STK33	ENSCABG00000003853	other_paralog
STK33	ENSCABG00000003853	other_paralog
STK33	ENSCABG00000003853	other_paralog
STK33	ENSCABG00000003853	other_paralog
STK33	ENSCABG00000003853	other_paralog
STK33	ENSCABG00000003853	other_paralog
STK33	ENSCABG00000003853	other_paralog
STK33	ENSCABG00000003853	other_paralog
GZMM	ENSCABG00000003854	within_species_paralog
GZMM	ENSCABG00000003854	other_paralog
GZMM	ENSCABG00000003854	other_paralog
GZMM	ENSCABG00000003854	other_paralog
GZMM	ENSCABG00000003854	other_paralog
GZMM	ENSCABG00000003854	other_paralog
GZMM	ENSCABG00000003854	other_paralog
GZMM	ENSCABG00000003854	other_paralog
GZMM	ENSCABG00000003854	other_paralog
	ENSCABG00000003855	within_species_paralog
	ENSCABG00000003855	within_species_paralog
	ENSCABG00000003855	within_species_paralog
	ENSCABG00000003855	within_species_paralog
	ENSCABG00000003855	within_species_paralog
	ENSCABG00000003855	within_species_paralog
	ENSCABG00000003855	within_species_paralog
	ENSCABG00000003855	within_species_paralog
	ENSCABG00000003855	within_species_paralog
	ENSCABG00000003855	within_species_paralog
	ENSCABG00000003855	within_species_paralog
	ENSCABG00000003855	within_species_paralog
	ENSCABG00000003855	within_species_paralog
	ENSCABG00000003855	within_species_paralog
	ENSCABG00000003855	within_species_paralog
	ENSCABG00000003855	within_species_paralog
	ENSCABG00000003855	within_species_paralog
	ENSCABG00000003855	within_species_paralog
	ENSCABG00000003855	within_species_paralog
	ENSCABG00000003855	within_species_paralog
	ENSCABG00000003856	within_species_paralog
	ENSCABG00000003856	within_species_paralog
	ENSCABG00000003856	within_species_paralog
	ENSCABG00000003856	other_paralog
	ENSCABG00000003856	other_paralog
	ENSCABG00000003856	other_paralog
	ENSCABG00000003856	other_paralog
	ENSCABG00000003856	other_paralog
	ENSCABG00000003856	other_paralog
	ENSCABG00000003856	other_paralog
	ENSCABG00000003856	other_paralog
	ENSCABG00000003856	other_paralog
	ENSCABG00000003856	other_paralog
	ENSCABG00000003856	other_paralog
	ENSCABG00000003856	other_paralog
	ENSCABG00000003856	other_paralog
	ENSCABG00000003856	other_paralog
	ENSCABG00000003856	other_paralog
	ENSCABG00000003856	other_paralog
	ENSCABG00000003856	other_paralog
	ENSCABG00000003856	other_paralog
	ENSCABG00000003856	other_paralog
	ENSCABG00000003856	other_paralog
5S_rRNA	ENSCABG00000003857
C19orf25	ENSCABG00000003858
U4	ENSCABG00000003859
MCRIP1	ENSCABG00000003860	other_paralog
TMEM208	ENSCABG00000003861
GCGR	ENSCABG00000003862	other_paralog
GCGR	ENSCABG00000003862	other_paralog
GCGR	ENSCABG00000003862	other_paralog
GCGR	ENSCABG00000003862	other_paralog
GCGR	ENSCABG00000003862	other_paralog
GCGR	ENSCABG00000003862	other_paralog
GCGR	ENSCABG00000003862	other_paralog
GCGR	ENSCABG00000003862	other_paralog
GCGR	ENSCABG00000003862	other_paralog
GCGR	ENSCABG00000003862	other_paralog
GCGR	ENSCABG00000003862	other_paralog
GCGR	ENSCABG00000003862	other_paralog
GCGR	ENSCABG00000003862	other_paralog
GCGR	ENSCABG00000003862	other_paralog
GCGR	ENSCABG00000003862	other_paralog
GCGR	ENSCABG00000003862	other_paralog
GCGR	ENSCABG00000003862	other_paralog
GCGR	ENSCABG00000003862	other_paralog
GCGR	ENSCABG00000003862	other_paralog
GCGR	ENSCABG00000003862	other_paralog
GCGR	ENSCABG00000003862	other_paralog
GCGR	ENSCABG00000003862	other_paralog
GCGR	ENSCABG00000003862	other_paralog
GCGR	ENSCABG00000003862	other_paralog
GCGR	ENSCABG00000003862	other_paralog
GCGR	ENSCABG00000003862	other_paralog
GCGR	ENSCABG00000003862	other_paralog
GCGR	ENSCABG00000003862	other_paralog
GCGR	ENSCABG00000003862	other_paralog
GCGR	ENSCABG00000003862	other_paralog
GCGR	ENSCABG00000003862	other_paralog
GCGR	ENSCABG00000003862	other_paralog
GCGR	ENSCABG00000003862	other_paralog
GCGR	ENSCABG00000003862	other_paralog
GCGR	ENSCABG00000003862	other_paralog
GCGR	ENSCABG00000003862	other_paralog
GCGR	ENSCABG00000003862	other_paralog
GCGR	ENSCABG00000003862	other_paralog
GCGR	ENSCABG00000003862	other_paralog
GCGR	ENSCABG00000003862	other_paralog
GCGR	ENSCABG00000003862	other_paralog
GCGR	ENSCABG00000003862	other_paralog
GCGR	ENSCABG00000003862	other_paralog
GCGR	ENSCABG00000003862	other_paralog
GCGR	ENSCABG00000003862	other_paralog
GCGR	ENSCABG00000003862	other_paralog
GCGR	ENSCABG00000003862	other_paralog
GCGR	ENSCABG00000003862	within_species_paralog
METTL8	ENSCABG00000003863	other_paralog
METTL8	ENSCABG00000003863	other_paralog
ADCY1	ENSCABG00000003864	other_paralog
ADCY1	ENSCABG00000003864	other_paralog
ADCY1	ENSCABG00000003864	other_paralog
ADCY1	ENSCABG00000003864	other_paralog
ADCY1	ENSCABG00000003864	other_paralog
ADCY1	ENSCABG00000003864	other_paralog
ADCY1	ENSCABG00000003864	other_paralog
ADCY1	ENSCABG00000003864	other_paralog
ADCY1	ENSCABG00000003864	other_paralog
ADCY1	ENSCABG00000003864	other_paralog
ADCY1	ENSCABG00000003864	other_paralog
ADCY1	ENSCABG00000003864	other_paralog
ADCY1	ENSCABG00000003864	other_paralog
ADCY1	ENSCABG00000003864	other_paralog
ADCY1	ENSCABG00000003864	other_paralog
ADCY1	ENSCABG00000003864	other_paralog
ADCY1	ENSCABG00000003864	other_paralog
ADCY1	ENSCABG00000003864	other_paralog
ADCY1	ENSCABG00000003864	other_paralog
ADCY1	ENSCABG00000003864	other_paralog
ADCY1	ENSCABG00000003864	other_paralog
ADCY1	ENSCABG00000003864	other_paralog
ADCY1	ENSCABG00000003864	other_paralog
ADCY1	ENSCABG00000003864	other_paralog
	ENSCABG00000003865	other_paralog
	ENSCABG00000003865	other_paralog
	ENSCABG00000003865	other_paralog
	ENSCABG00000003865	other_paralog
	ENSCABG00000003865	other_paralog
	ENSCABG00000003865	other_paralog
	ENSCABG00000003865	other_paralog
	ENSCABG00000003865	other_paralog
	ENSCABG00000003865	other_paralog
	ENSCABG00000003865	other_paralog
	ENSCABG00000003865	other_paralog
	ENSCABG00000003865	other_paralog
	ENSCABG00000003865	other_paralog
	ENSCABG00000003865	other_paralog
	ENSCABG00000003865	other_paralog
	ENSCABG00000003865	other_paralog
	ENSCABG00000003865	other_paralog
	ENSCABG00000003865	other_paralog
	ENSCABG00000003866	other_paralog
	ENSCABG00000003866	other_paralog
	ENSCABG00000003866	other_paralog
	ENSCABG00000003866	other_paralog
	ENSCABG00000003866	other_paralog
	ENSCABG00000003866	other_paralog
	ENSCABG00000003866	other_paralog
	ENSCABG00000003866	other_paralog
	ENSCABG00000003866	other_paralog
	ENSCABG00000003866	other_paralog
	ENSCABG00000003866	other_paralog
	ENSCABG00000003866	other_paralog
	ENSCABG00000003866	other_paralog
	ENSCABG00000003866	other_paralog
	ENSCABG00000003866	other_paralog
	ENSCABG00000003866	other_paralog
	ENSCABG00000003866	other_paralog
	ENSCABG00000003866	other_paralog
	ENSCABG00000003866	other_paralog
	ENSCABG00000003866	other_paralog
	ENSCABG00000003866	other_paralog
	ENSCABG00000003866	other_paralog
	ENSCABG00000003866	other_paralog
	ENSCABG00000003866	other_paralog
	ENSCABG00000003866	other_paralog
	ENSCABG00000003866	other_paralog
	ENSCABG00000003866	other_paralog
	ENSCABG00000003866	other_paralog
	ENSCABG00000003866	other_paralog
	ENSCABG00000003866	other_paralog
	ENSCABG00000003866	other_paralog
	ENSCABG00000003866	other_paralog
	ENSCABG00000003866	other_paralog
	ENSCABG00000003866	other_paralog
	ENSCABG00000003866	other_paralog
	ENSCABG00000003866	other_paralog
	ENSCABG00000003866	other_paralog
	ENSCABG00000003866	other_paralog
	ENSCABG00000003866	other_paralog
	ENSCABG00000003866	other_paralog
	ENSCABG00000003866	other_paralog
	ENSCABG00000003866	other_paralog
	ENSCABG00000003866	other_paralog
	ENSCABG00000003866	other_paralog
	ENSCABG00000003866	other_paralog
	ENSCABG00000003866	other_paralog
	ENSCABG00000003866	other_paralog
	ENSCABG00000003866	other_paralog
	ENSCABG00000003866	other_paralog
IGFBP1	ENSCABG00000003867	other_paralog
IGFBP1	ENSCABG00000003867	other_paralog
IGFBP1	ENSCABG00000003867	other_paralog
IGFBP1	ENSCABG00000003867	other_paralog
IGFBP1	ENSCABG00000003867	other_paralog
IGFBP1	ENSCABG00000003867	other_paralog
AMPD1	ENSCABG00000003868	within_species_paralog
AMPD1	ENSCABG00000003868	within_species_paralog
REEP6	ENSCABG00000003869	other_paralog
REEP6	ENSCABG00000003869	other_paralog
REEP6	ENSCABG00000003869	other_paralog
REEP6	ENSCABG00000003869	other_paralog
REEP6	ENSCABG00000003869	other_paralog
ELMO3	ENSCABG00000003870	other_paralog
ELMO3	ENSCABG00000003870	other_paralog
ELMO3	ENSCABG00000003870	other_paralog
ELMO3	ENSCABG00000003870	other_paralog
ELMO3	ENSCABG00000003870	other_paralog
	ENSCABG00000003871	within_species_paralog
	ENSCABG00000003871	other_paralog
	ENSCABG00000003871	other_paralog
	ENSCABG00000003871	other_paralog
	ENSCABG00000003871	other_paralog
	ENSCABG00000003871	other_paralog
	ENSCABG00000003872
MRPL12	ENSCABG00000003873
	ENSCABG00000003874	within_species_paralog
	ENSCABG00000003875	other_paralog
	ENSCABG00000003875	other_paralog
	ENSCABG00000003875	other_paralog
	ENSCABG00000003875	other_paralog
	ENSCABG00000003875	other_paralog
HGS	ENSCABG00000003876	other_paralog
HGS	ENSCABG00000003876	other_paralog
HGS	ENSCABG00000003876	other_paralog
HGS	ENSCABG00000003876	other_paralog
HGS	ENSCABG00000003876	other_paralog
HGS	ENSCABG00000003876	other_paralog
HGS	ENSCABG00000003876	other_paralog
HGS	ENSCABG00000003876	other_paralog
HGS	ENSCABG00000003876	other_paralog
HGS	ENSCABG00000003876	other_paralog
DCAF17	ENSCABG00000003877
	ENSCABG00000003878	within_species_paralog
	ENSCABG00000003879
	ENSCABG00000003880	within_species_paralog
	ENSCABG00000003880	other_paralog
	ENSCABG00000003880	other_paralog
	ENSCABG00000003880	other_paralog
	ENSCABG00000003880	other_paralog
	ENSCABG00000003880	other_paralog
	ENSCABG00000003880	other_paralog
	ENSCABG00000003880	other_paralog
	ENSCABG00000003880	other_paralog
	ENSCABG00000003880	other_paralog
	ENSCABG00000003880	other_paralog
	ENSCABG00000003880	other_paralog
	ENSCABG00000003880	other_paralog
	ENSCABG00000003880	other_paralog
	ENSCABG00000003880	other_paralog
	ENSCABG00000003880	other_paralog
	ENSCABG00000003880	other_paralog
	ENSCABG00000003880	other_paralog
	ENSCABG00000003880	other_paralog
	ENSCABG00000003880	other_paralog
ARL16	ENSCABG00000003881	other_paralog
ARL16	ENSCABG00000003881	other_paralog
ARL16	ENSCABG00000003881	other_paralog
ARL16	ENSCABG00000003881	other_paralog
ARL16	ENSCABG00000003881	other_paralog
ARL16	ENSCABG00000003881	other_paralog
ARL16	ENSCABG00000003881	other_paralog
ARL16	ENSCABG00000003881	other_paralog
ARL16	ENSCABG00000003881	other_paralog
ARL16	ENSCABG00000003881	other_paralog
ARL16	ENSCABG00000003881	other_paralog
ARL16	ENSCABG00000003881	other_paralog
ARL16	ENSCABG00000003881	other_paralog
ARL16	ENSCABG00000003881	other_paralog
ARL16	ENSCABG00000003881	other_paralog
ARL16	ENSCABG00000003881	other_paralog
ARL16	ENSCABG00000003881	other_paralog
ARL16	ENSCABG00000003881	other_paralog
ARL16	ENSCABG00000003881	other_paralog
ARL16	ENSCABG00000003881	other_paralog
ARL16	ENSCABG00000003881	other_paralog
ARL16	ENSCABG00000003881	other_paralog
ARL16	ENSCABG00000003881	other_paralog
ARL16	ENSCABG00000003881	other_paralog
ARL16	ENSCABG00000003881	other_paralog
ARL16	ENSCABG00000003881	other_paralog
ARL16	ENSCABG00000003881	other_paralog
ARL16	ENSCABG00000003881	other_paralog
ARL16	ENSCABG00000003881	other_paralog
ARL16	ENSCABG00000003881	other_paralog
ARL16	ENSCABG00000003881	other_paralog
ARL16	ENSCABG00000003881	other_paralog
SUN3	ENSCABG00000003882	other_paralog
SUN3	ENSCABG00000003882	other_paralog
	ENSCABG00000003883	within_species_paralog
	ENSCABG00000003883	other_paralog
	ENSCABG00000003883	other_paralog
	ENSCABG00000003883	other_paralog
	ENSCABG00000003884
C7orf57	ENSCABG00000003885
E2F4	ENSCABG00000003886	other_paralog
E2F4	ENSCABG00000003886	other_paralog
E2F4	ENSCABG00000003886	other_paralog
E2F4	ENSCABG00000003886	other_paralog
E2F4	ENSCABG00000003886	other_paralog
E2F4	ENSCABG00000003886	other_paralog
E2F4	ENSCABG00000003886	other_paralog
E2F4	ENSCABG00000003886	other_paralog
WDR48	ENSCABG00000003887
	ENSCABG00000003888
ZNF541	ENSCABG00000003889	other_paralog
ZNF541	ENSCABG00000003889	other_paralog
ZNF541	ENSCABG00000003889	other_paralog
ZNF541	ENSCABG00000003889	other_paralog
ZNF541	ENSCABG00000003889	other_paralog
	ENSCABG00000003890	other_paralog
	ENSCABG00000003890	other_paralog
	ENSCABG00000003890	other_paralog
	ENSCABG00000003890	other_paralog
	ENSCABG00000003890	other_paralog
	ENSCABG00000003890	other_paralog
	ENSCABG00000003890	other_paralog
	ENSCABG00000003890	other_paralog
	ENSCABG00000003890	other_paralog
	ENSCABG00000003890	other_paralog
	ENSCABG00000003890	other_paralog
	ENSCABG00000003890	other_paralog
	ENSCABG00000003890	other_paralog
	ENSCABG00000003890	other_paralog
	ENSCABG00000003890	other_paralog
	ENSCABG00000003890	other_paralog
	ENSCABG00000003890	other_paralog
	ENSCABG00000003890	other_paralog
	ENSCABG00000003890	other_paralog
	ENSCABG00000003890	other_paralog
	ENSCABG00000003891	other_paralog
	ENSCABG00000003891	within_species_paralog
	ENSCABG00000003891	within_species_paralog
	ENSCABG00000003891	within_species_paralog
	ENSCABG00000003891	within_species_paralog
PCSK4	ENSCABG00000003892	other_paralog
PCSK4	ENSCABG00000003892	other_paralog
PCSK4	ENSCABG00000003892	other_paralog
PCSK4	ENSCABG00000003892	other_paralog
PCSK4	ENSCABG00000003892	other_paralog
PCSK4	ENSCABG00000003892	other_paralog
PCSK4	ENSCABG00000003892	other_paralog
PCSK4	ENSCABG00000003892	other_paralog
PCSK4	ENSCABG00000003892	other_paralog
	ENSCABG00000003893
UPP1	ENSCABG00000003894	other_paralog
PPL	ENSCABG00000003895	within_species_paralog
SYNGR2	ENSCABG00000003896	within_species_paralog
SYNGR2	ENSCABG00000003896	within_species_paralog
SYNGR2	ENSCABG00000003896	within_species_paralog
	ENSCABG00000003897
EXOC3L1	ENSCABG00000003898	within_species_paralog
EXOC3L1	ENSCABG00000003898	within_species_paralog
EXOC3L1	ENSCABG00000003898	within_species_paralog
EXOC3L1	ENSCABG00000003898	within_species_paralog
IMPG2	ENSCABG00000003899	within_species_paralog
TK1	ENSCABG00000003900
	ENSCABG00000003901
TRIM62	ENSCABG00000003902	other_paralog
TRIM62	ENSCABG00000003902	other_paralog
TRIM62	ENSCABG00000003902	other_paralog
TRIM62	ENSCABG00000003902	other_paralog
TRIM62	ENSCABG00000003902	other_paralog
TRIM62	ENSCABG00000003902	other_paralog
TRIM62	ENSCABG00000003902	other_paralog
TRIM62	ENSCABG00000003902	other_paralog
TRIM62	ENSCABG00000003902	other_paralog
TRIM62	ENSCABG00000003902	other_paralog
TRIM62	ENSCABG00000003902	other_paralog
TRIM62	ENSCABG00000003902	other_paralog
TRIM62	ENSCABG00000003902	other_paralog
TRIM62	ENSCABG00000003902	other_paralog
TRIM62	ENSCABG00000003902	other_paralog
TRIM62	ENSCABG00000003902	other_paralog
TRIM62	ENSCABG00000003902	other_paralog
TRIM62	ENSCABG00000003902	other_paralog
TRIM62	ENSCABG00000003902	other_paralog
TRIM62	ENSCABG00000003902	other_paralog
TRIM62	ENSCABG00000003902	other_paralog
TRIM62	ENSCABG00000003902	other_paralog
TRIM62	ENSCABG00000003902	other_paralog
TRIM62	ENSCABG00000003902	other_paralog
TRIM62	ENSCABG00000003902	other_paralog
TRIM62	ENSCABG00000003902	other_paralog
TRIM62	ENSCABG00000003902	other_paralog
TRIM62	ENSCABG00000003902	other_paralog
TRIM62	ENSCABG00000003902	other_paralog
TRIM62	ENSCABG00000003902	other_paralog
TRIM62	ENSCABG00000003902	other_paralog
TRIM62	ENSCABG00000003902	other_paralog
TRIM62	ENSCABG00000003902	other_paralog
TRIM62	ENSCABG00000003902	other_paralog
TRIM62	ENSCABG00000003902	other_paralog
TRIM62	ENSCABG00000003902	other_paralog
TRIM62	ENSCABG00000003902	other_paralog
TRIM62	ENSCABG00000003902	other_paralog
TRIM62	ENSCABG00000003902	other_paralog
TRIM62	ENSCABG00000003902	other_paralog
TRIM62	ENSCABG00000003902	other_paralog
TRIM62	ENSCABG00000003902	other_paralog
TRIM62	ENSCABG00000003902	other_paralog
TRIM62	ENSCABG00000003902	other_paralog
TRIM62	ENSCABG00000003902	other_paralog
TRIM62	ENSCABG00000003902	other_paralog
TRIM62	ENSCABG00000003902	other_paralog
TRIM62	ENSCABG00000003902	other_paralog
TRIM62	ENSCABG00000003902	other_paralog
TRIM62	ENSCABG00000003902	other_paralog
TRIM62	ENSCABG00000003902	other_paralog
TRIM62	ENSCABG00000003902	other_paralog
TRIM62	ENSCABG00000003902	other_paralog
TRIM62	ENSCABG00000003902	other_paralog
TRIM62	ENSCABG00000003902	other_paralog
TRIM62	ENSCABG00000003902	other_paralog
TRIM62	ENSCABG00000003902	other_paralog
TRIM62	ENSCABG00000003902	other_paralog
TRIM62	ENSCABG00000003902	other_paralog
TRIM62	ENSCABG00000003902	other_paralog
TRIM62	ENSCABG00000003902	other_paralog
TRIM62	ENSCABG00000003902	other_paralog
TRIM62	ENSCABG00000003902	other_paralog
TRIM62	ENSCABG00000003902	other_paralog
TRIM62	ENSCABG00000003902	other_paralog
TRIM62	ENSCABG00000003902	other_paralog
TRIM62	ENSCABG00000003902	other_paralog
TRIM62	ENSCABG00000003902	other_paralog
TRIM62	ENSCABG00000003902	other_paralog
TRIM62	ENSCABG00000003902	other_paralog
TRIM62	ENSCABG00000003902	other_paralog
TRIM62	ENSCABG00000003902	other_paralog
TRIM62	ENSCABG00000003902	other_paralog
TRIM62	ENSCABG00000003902	other_paralog
TRIM62	ENSCABG00000003902	other_paralog
TRIM62	ENSCABG00000003902	other_paralog
TRIM62	ENSCABG00000003902	other_paralog
TRIM62	ENSCABG00000003902	other_paralog
TRIM62	ENSCABG00000003902	other_paralog
TRIM62	ENSCABG00000003902	other_paralog
TRIM62	ENSCABG00000003902	other_paralog
TRIM62	ENSCABG00000003902	other_paralog
TRIM62	ENSCABG00000003902	other_paralog
TRIM62	ENSCABG00000003902	other_paralog
TRIM62	ENSCABG00000003902	other_paralog
TRIM62	ENSCABG00000003902	other_paralog
TRIM62	ENSCABG00000003902	other_paralog
TRIM62	ENSCABG00000003902	other_paralog
TRIM62	ENSCABG00000003902	other_paralog
TRIM62	ENSCABG00000003902	other_paralog
TRIM62	ENSCABG00000003902	other_paralog
TRIM62	ENSCABG00000003902	other_paralog
TRIM62	ENSCABG00000003902	other_paralog
TRIM62	ENSCABG00000003902	other_paralog
TRIM62	ENSCABG00000003902	other_paralog
TRIM62	ENSCABG00000003902	other_paralog
TRIM62	ENSCABG00000003902	other_paralog
TRIM62	ENSCABG00000003902	other_paralog
TRIM62	ENSCABG00000003902	other_paralog
TRIM62	ENSCABG00000003902	other_paralog
TRIM62	ENSCABG00000003902	other_paralog
TRIM62	ENSCABG00000003902	other_paralog
TRIM62	ENSCABG00000003902	other_paralog
TRIM62	ENSCABG00000003902	other_paralog
TRIM62	ENSCABG00000003902	other_paralog
TRIM62	ENSCABG00000003902	other_paralog
TRIM62	ENSCABG00000003902	other_paralog
TRIM62	ENSCABG00000003902	other_paralog
TRIM62	ENSCABG00000003902	other_paralog
TRIM62	ENSCABG00000003902	other_paralog
TRIM62	ENSCABG00000003902	other_paralog
TRIM62	ENSCABG00000003902	other_paralog
TRIM62	ENSCABG00000003902	other_paralog
TRIM62	ENSCABG00000003902	other_paralog
TRIM62	ENSCABG00000003902	other_paralog
TRIM62	ENSCABG00000003902	other_paralog
TRIM62	ENSCABG00000003902	other_paralog
TRIM62	ENSCABG00000003902	other_paralog
TRIM62	ENSCABG00000003902	other_paralog
TRIM62	ENSCABG00000003902	other_paralog
TRIM62	ENSCABG00000003902	other_paralog
TRIM62	ENSCABG00000003902	other_paralog
TRIM62	ENSCABG00000003902	other_paralog
TRIM62	ENSCABG00000003902	other_paralog
TRIM62	ENSCABG00000003902	other_paralog
TRIM62	ENSCABG00000003902	other_paralog
TRIM62	ENSCABG00000003902	other_paralog
TRIM62	ENSCABG00000003902	other_paralog
TRIM62	ENSCABG00000003902	other_paralog
TRIM62	ENSCABG00000003902	other_paralog
TRIM62	ENSCABG00000003902	other_paralog
TRIM62	ENSCABG00000003902	other_paralog
TRIM62	ENSCABG00000003902	other_paralog
TRIM62	ENSCABG00000003902	other_paralog
AFMID	ENSCABG00000003903	other_paralog
AFMID	ENSCABG00000003903	other_paralog
AFMID	ENSCABG00000003903	other_paralog
AFMID	ENSCABG00000003903	other_paralog
AFMID	ENSCABG00000003903	other_paralog
AFMID	ENSCABG00000003903	other_paralog
MAPK10	ENSCABG00000003904	within_species_paralog
MAPK10	ENSCABG00000003904	other_paralog
MAPK10	ENSCABG00000003904	other_paralog
MAPK10	ENSCABG00000003904	other_paralog
MAPK10	ENSCABG00000003904	other_paralog
MAPK10	ENSCABG00000003904	other_paralog
MAPK10	ENSCABG00000003904	other_paralog
MAPK10	ENSCABG00000003904	other_paralog
MAPK10	ENSCABG00000003904	other_paralog
MAPK10	ENSCABG00000003904	other_paralog
MAPK10	ENSCABG00000003904	other_paralog
MAPK10	ENSCABG00000003904	other_paralog
MAPK10	ENSCABG00000003904	other_paralog
MAPK10	ENSCABG00000003904	other_paralog
MAPK10	ENSCABG00000003904	other_paralog
MAPK10	ENSCABG00000003904	other_paralog
MAPK10	ENSCABG00000003904	other_paralog
MAPK10	ENSCABG00000003904	other_paralog
MAPK10	ENSCABG00000003904	other_paralog
MAPK10	ENSCABG00000003904	other_paralog
	ENSCABG00000003905	within_species_paralog
TMEM235	ENSCABG00000003906	within_species_paralog
CXCL8	ENSCABG00000003907	other_paralog
CXCL8	ENSCABG00000003907	other_paralog
CXCL8	ENSCABG00000003907	other_paralog
ADAMTSL5	ENSCABG00000003908	other_paralog
ADAMTSL5	ENSCABG00000003908	other_paralog
ADAMTSL5	ENSCABG00000003908	other_paralog
ADAMTSL5	ENSCABG00000003908	other_paralog
ADAMTSL5	ENSCABG00000003908	other_paralog
ADAMTSL5	ENSCABG00000003908	other_paralog
ADAMTSL5	ENSCABG00000003908	other_paralog
ADAMTSL5	ENSCABG00000003908	other_paralog
ADAMTSL5	ENSCABG00000003908	other_paralog
ADAMTSL5	ENSCABG00000003908	other_paralog
ADAMTSL5	ENSCABG00000003908	other_paralog
ADAMTSL5	ENSCABG00000003908	other_paralog
ADAMTSL5	ENSCABG00000003908	other_paralog
ADAMTSL5	ENSCABG00000003908	other_paralog
ADAMTSL5	ENSCABG00000003908	other_paralog
ADAMTSL5	ENSCABG00000003908	other_paralog
ADAMTSL5	ENSCABG00000003908	other_paralog
ADAMTSL5	ENSCABG00000003908	other_paralog
ADAMTSL5	ENSCABG00000003908	other_paralog
ADAMTSL5	ENSCABG00000003908	other_paralog
ADAMTSL5	ENSCABG00000003908	other_paralog
ADAMTSL5	ENSCABG00000003908	other_paralog
ADAMTSL5	ENSCABG00000003908	other_paralog
ADAMTSL5	ENSCABG00000003908	other_paralog
ADAMTSL5	ENSCABG00000003908	other_paralog
ADAMTSL5	ENSCABG00000003908	other_paralog
ADAMTSL5	ENSCABG00000003908	other_paralog
	ENSCABG00000003909	within_species_paralog
	ENSCABG00000003909	other_paralog
	ENSCABG00000003909	other_paralog
	ENSCABG00000003909	other_paralog
	ENSCABG00000003910
	ENSCABG00000003911	within_species_paralog
	ENSCABG00000003911	within_species_paralog
	ENSCABG00000003911	within_species_paralog
	ENSCABG00000003912	within_species_paralog
	ENSCABG00000003912	within_species_paralog
	ENSCABG00000003913
	ENSCABG00000003914
	ENSCABG00000003915
5_8S_rRNA	ENSCABG00000003916
	ENSCABG00000003917
TNFSF14	ENSCABG00000003918	within_species_paralog
TNFSF14	ENSCABG00000003918	within_species_paralog
TNFSF14	ENSCABG00000003918	other_paralog
TNFSF14	ENSCABG00000003918	other_paralog
TNFSF14	ENSCABG00000003918	other_paralog
TNFSF14	ENSCABG00000003918	other_paralog
TNFSF14	ENSCABG00000003918	other_paralog
TNFSF14	ENSCABG00000003918	other_paralog
PPAT	ENSCABG00000003919
	ENSCABG00000003920
SOCS3	ENSCABG00000003921	within_species_paralog
SOCS3	ENSCABG00000003921	other_paralog
SOCS3	ENSCABG00000003921	other_paralog
SOCS3	ENSCABG00000003921	other_paralog
SOCS3	ENSCABG00000003921	other_paralog
SOCS3	ENSCABG00000003921	other_paralog
SOCS3	ENSCABG00000003921	other_paralog
SOCS3	ENSCABG00000003921	other_paralog
SOCS3	ENSCABG00000003921	other_paralog
SOCS3	ENSCABG00000003921	other_paralog
SOCS3	ENSCABG00000003921	other_paralog
CDC23	ENSCABG00000003922	within_species_paralog
CDC23	ENSCABG00000003922	within_species_paralog
CDC23	ENSCABG00000003922	within_species_paralog
	ENSCABG00000003923
	ENSCABG00000003924	within_species_paralog
	ENSCABG00000003924	within_species_paralog
	ENSCABG00000003924	within_species_paralog
	ENSCABG00000003924	within_species_paralog
	ENSCABG00000003924	within_species_paralog
	ENSCABG00000003924	within_species_paralog
SENP7	ENSCABG00000003925	other_paralog
	ENSCABG00000003926	other_paralog
	ENSCABG00000003926	other_paralog
	ENSCABG00000003926	other_paralog
	ENSCABG00000003926	other_paralog
	ENSCABG00000003926	other_paralog
	ENSCABG00000003926	other_paralog
	ENSCABG00000003926	other_paralog
	ENSCABG00000003926	other_paralog
	ENSCABG00000003926	other_paralog
	ENSCABG00000003926	other_paralog
	ENSCABG00000003926	other_paralog
	ENSCABG00000003926	other_paralog
	ENSCABG00000003926	other_paralog
	ENSCABG00000003926	other_paralog
	ENSCABG00000003926	other_paralog
	ENSCABG00000003926	other_paralog
	ENSCABG00000003926	other_paralog
	ENSCABG00000003926	other_paralog
	ENSCABG00000003926	other_paralog
	ENSCABG00000003926	other_paralog
	ENSCABG00000003926	other_paralog
	ENSCABG00000003926	other_paralog
	ENSCABG00000003926	other_paralog
	ENSCABG00000003926	other_paralog
	ENSCABG00000003926	other_paralog
	ENSCABG00000003926	other_paralog
	ENSCABG00000003926	other_paralog
	ENSCABG00000003926	other_paralog
	ENSCABG00000003926	within_species_paralog
PGS1	ENSCABG00000003927
PAPSS1	ENSCABG00000003928	within_species_paralog
BDH1	ENSCABG00000003929	other_paralog
BDH1	ENSCABG00000003929	other_paralog
BDH1	ENSCABG00000003929	other_paralog
BDH1	ENSCABG00000003929	other_paralog
BDH1	ENSCABG00000003929	other_paralog
BDH1	ENSCABG00000003929	other_paralog
BDH1	ENSCABG00000003929	other_paralog
BDH1	ENSCABG00000003929	other_paralog
BDH1	ENSCABG00000003929	other_paralog
BDH1	ENSCABG00000003929	other_paralog
BDH1	ENSCABG00000003929	other_paralog
BDH1	ENSCABG00000003929	other_paralog
BDH1	ENSCABG00000003929	other_paralog
BDH1	ENSCABG00000003929	other_paralog
BDH1	ENSCABG00000003929	other_paralog
BDH1	ENSCABG00000003929	other_paralog
BDH1	ENSCABG00000003929	other_paralog
BDH1	ENSCABG00000003929	other_paralog
BDH1	ENSCABG00000003929	other_paralog
BDH1	ENSCABG00000003929	other_paralog
BDH1	ENSCABG00000003929	other_paralog
BDH1	ENSCABG00000003929	other_paralog
BDH1	ENSCABG00000003929	other_paralog
BDH1	ENSCABG00000003929	other_paralog
BDH1	ENSCABG00000003929	other_paralog
BDH1	ENSCABG00000003929	other_paralog
BDH1	ENSCABG00000003929	other_paralog
BDH1	ENSCABG00000003929	within_species_paralog
	ENSCABG00000003930	within_species_paralog
	ENSCABG00000003930	within_species_paralog
	ENSCABG00000003930	within_species_paralog
	ENSCABG00000003930	within_species_paralog
	ENSCABG00000003930	within_species_paralog
	ENSCABG00000003930	within_species_paralog
	ENSCABG00000003931	other_paralog
	ENSCABG00000003931	other_paralog
	ENSCABG00000003931	other_paralog
	ENSCABG00000003931	other_paralog
	ENSCABG00000003931	other_paralog
	ENSCABG00000003931	other_paralog
	ENSCABG00000003931	other_paralog
	ENSCABG00000003931	other_paralog
	ENSCABG00000003931	other_paralog
	ENSCABG00000003931	other_paralog
	ENSCABG00000003931	other_paralog
	ENSCABG00000003931	other_paralog
	ENSCABG00000003931	other_paralog
	ENSCABG00000003931	other_paralog
	ENSCABG00000003931	other_paralog
	ENSCABG00000003931	other_paralog
	ENSCABG00000003931	other_paralog
	ENSCABG00000003931	other_paralog
	ENSCABG00000003931	other_paralog
	ENSCABG00000003931	other_paralog
	ENSCABG00000003931	other_paralog
	ENSCABG00000003931	other_paralog
	ENSCABG00000003931	other_paralog
	ENSCABG00000003931	other_paralog
	ENSCABG00000003931	other_paralog
	ENSCABG00000003931	other_paralog
	ENSCABG00000003931	other_paralog
	ENSCABG00000003931	other_paralog
	ENSCABG00000003931	within_species_paralog
KIF20A	ENSCABG00000003932	other_paralog
KIF20A	ENSCABG00000003932	other_paralog
KIF20A	ENSCABG00000003932	other_paralog
KIF20A	ENSCABG00000003932	other_paralog
KIF20A	ENSCABG00000003932	other_paralog
KIF20A	ENSCABG00000003932	other_paralog
KIF20A	ENSCABG00000003932	other_paralog
KIF20A	ENSCABG00000003932	other_paralog
KIF20A	ENSCABG00000003932	other_paralog
KIF20A	ENSCABG00000003932	other_paralog
KIF20A	ENSCABG00000003932	other_paralog
KIF20A	ENSCABG00000003932	other_paralog
KIF20A	ENSCABG00000003932	other_paralog
KIF20A	ENSCABG00000003932	other_paralog
KIF20A	ENSCABG00000003932	other_paralog
KIF20A	ENSCABG00000003932	other_paralog
KIF20A	ENSCABG00000003932	other_paralog
KIF20A	ENSCABG00000003932	other_paralog
KIF20A	ENSCABG00000003932	other_paralog
KIF20A	ENSCABG00000003932	other_paralog
KIF20A	ENSCABG00000003932	other_paralog
KIF20A	ENSCABG00000003932	other_paralog
KIF20A	ENSCABG00000003932	other_paralog
KIF20A	ENSCABG00000003932	other_paralog
KIF20A	ENSCABG00000003932	other_paralog
KIF20A	ENSCABG00000003932	other_paralog
KIF20A	ENSCABG00000003932	other_paralog
KIF20A	ENSCABG00000003932	other_paralog
KIF20A	ENSCABG00000003932	other_paralog
KIF20A	ENSCABG00000003932	other_paralog
KIF20A	ENSCABG00000003932	other_paralog
KIF20A	ENSCABG00000003932	other_paralog
KIF20A	ENSCABG00000003932	other_paralog
KIF20A	ENSCABG00000003932	other_paralog
KIF20A	ENSCABG00000003932	other_paralog
KIF20A	ENSCABG00000003932	other_paralog
KIF20A	ENSCABG00000003932	other_paralog
KIF20A	ENSCABG00000003932	other_paralog
KIF20A	ENSCABG00000003932	other_paralog
KIF20A	ENSCABG00000003932	other_paralog
KIF20A	ENSCABG00000003932	other_paralog
KIF20A	ENSCABG00000003932	other_paralog
LACTB	ENSCABG00000003933	other_paralog
PAICS	ENSCABG00000003934
SGMS2	ENSCABG00000003935	other_paralog
SGMS2	ENSCABG00000003935	other_paralog
	ENSCABG00000003936	other_paralog
	ENSCABG00000003936	other_paralog
	ENSCABG00000003936	other_paralog
	ENSCABG00000003936	other_paralog
	ENSCABG00000003936	other_paralog
	ENSCABG00000003936	other_paralog
	ENSCABG00000003936	other_paralog
	ENSCABG00000003936	other_paralog
	ENSCABG00000003936	other_paralog
	ENSCABG00000003936	other_paralog
	ENSCABG00000003936	other_paralog
	ENSCABG00000003936	other_paralog
	ENSCABG00000003936	other_paralog
	ENSCABG00000003936	other_paralog
	ENSCABG00000003936	other_paralog
	ENSCABG00000003936	other_paralog
	ENSCABG00000003936	other_paralog
	ENSCABG00000003936	other_paralog
	ENSCABG00000003936	other_paralog
	ENSCABG00000003936	other_paralog
	ENSCABG00000003936	other_paralog
	ENSCABG00000003936	other_paralog
	ENSCABG00000003936	other_paralog
	ENSCABG00000003936	other_paralog
	ENSCABG00000003936	other_paralog
	ENSCABG00000003936	other_paralog
	ENSCABG00000003936	other_paralog
	ENSCABG00000003936	within_species_paralog
	ENSCABG00000003937	other_paralog
	ENSCABG00000003937	other_paralog
	ENSCABG00000003937	other_paralog
	ENSCABG00000003937	other_paralog
	ENSCABG00000003937	other_paralog
	ENSCABG00000003937	other_paralog
	ENSCABG00000003937	other_paralog
	ENSCABG00000003937	other_paralog
	ENSCABG00000003937	other_paralog
	ENSCABG00000003937	other_paralog
	ENSCABG00000003937	other_paralog
	ENSCABG00000003937	other_paralog
	ENSCABG00000003937	other_paralog
	ENSCABG00000003937	within_species_paralog
	ENSCABG00000003937	within_species_paralog
	ENSCABG00000003937	within_species_paralog
	ENSCABG00000003937	within_species_paralog
	ENSCABG00000003938	within_species_paralog
	ENSCABG00000003938	within_species_paralog
	ENSCABG00000003939	other_paralog
	ENSCABG00000003939	other_paralog
	ENSCABG00000003939	other_paralog
	ENSCABG00000003939	other_paralog
	ENSCABG00000003939	other_paralog
RAB8B	ENSCABG00000003940	other_paralog
RAB8B	ENSCABG00000003940	other_paralog
RAB8B	ENSCABG00000003940	other_paralog
RAB8B	ENSCABG00000003940	other_paralog
RAB8B	ENSCABG00000003940	other_paralog
RAB8B	ENSCABG00000003940	other_paralog
RAB8B	ENSCABG00000003940	other_paralog
RAB8B	ENSCABG00000003940	other_paralog
RAB8B	ENSCABG00000003940	other_paralog
RAB8B	ENSCABG00000003940	other_paralog
RAB8B	ENSCABG00000003940	other_paralog
RAB8B	ENSCABG00000003940	other_paralog
RAB8B	ENSCABG00000003940	other_paralog
RAB8B	ENSCABG00000003940	other_paralog
RAB8B	ENSCABG00000003940	other_paralog
RAB8B	ENSCABG00000003940	other_paralog
RAB8B	ENSCABG00000003940	other_paralog
RAB8B	ENSCABG00000003940	other_paralog
RAB8B	ENSCABG00000003940	other_paralog
RAB8B	ENSCABG00000003940	other_paralog
RAB8B	ENSCABG00000003940	other_paralog
RAB8B	ENSCABG00000003940	other_paralog
RAB8B	ENSCABG00000003940	other_paralog
RAB8B	ENSCABG00000003940	other_paralog
RAB8B	ENSCABG00000003940	other_paralog
RAB8B	ENSCABG00000003940	other_paralog
RAB8B	ENSCABG00000003940	other_paralog
RAB8B	ENSCABG00000003940	other_paralog
RAB8B	ENSCABG00000003940	other_paralog
RAB8B	ENSCABG00000003940	other_paralog
RAB8B	ENSCABG00000003940	other_paralog
RAB8B	ENSCABG00000003940	other_paralog
RAB8B	ENSCABG00000003940	other_paralog
RAB8B	ENSCABG00000003940	other_paralog
RAB8B	ENSCABG00000003940	other_paralog
RAB8B	ENSCABG00000003940	other_paralog
RAB8B	ENSCABG00000003940	other_paralog
RAB8B	ENSCABG00000003940	other_paralog
RAB8B	ENSCABG00000003940	other_paralog
RAB8B	ENSCABG00000003940	other_paralog
RAB8B	ENSCABG00000003940	other_paralog
RAB8B	ENSCABG00000003940	other_paralog
RAB8B	ENSCABG00000003940	other_paralog
RAB8B	ENSCABG00000003940	other_paralog
RAB8B	ENSCABG00000003940	other_paralog
RAB8B	ENSCABG00000003940	other_paralog
RAB8B	ENSCABG00000003940	other_paralog
RAB8B	ENSCABG00000003940	other_paralog
RAB8B	ENSCABG00000003940	other_paralog
RAB8B	ENSCABG00000003940	other_paralog
RAB8B	ENSCABG00000003940	other_paralog
RAB8B	ENSCABG00000003940	other_paralog
RAB8B	ENSCABG00000003940	other_paralog
RAB8B	ENSCABG00000003940	other_paralog
RAB8B	ENSCABG00000003940	other_paralog
RAB8B	ENSCABG00000003940	other_paralog
RAB8B	ENSCABG00000003940	other_paralog
RAB8B	ENSCABG00000003940	other_paralog
RAB8B	ENSCABG00000003940	other_paralog
RAB8B	ENSCABG00000003940	other_paralog
RAB8B	ENSCABG00000003940	other_paralog
RAB8B	ENSCABG00000003940	other_paralog
RAB8B	ENSCABG00000003940	other_paralog
RAB8B	ENSCABG00000003940	other_paralog
RAB8B	ENSCABG00000003940	other_paralog
RAB8B	ENSCABG00000003940	other_paralog
RAB8B	ENSCABG00000003940	other_paralog
RAB8B	ENSCABG00000003940	other_paralog
RAB8B	ENSCABG00000003940	other_paralog
RAB8B	ENSCABG00000003940	other_paralog
LONRF1	ENSCABG00000003941	within_species_paralog
LONRF1	ENSCABG00000003941	within_species_paralog
LONRF1	ENSCABG00000003941	within_species_paralog
	ENSCABG00000003942
DNAH17	ENSCABG00000003943	other_paralog
DNAH17	ENSCABG00000003943	other_paralog
DNAH17	ENSCABG00000003943	other_paralog
DNAH17	ENSCABG00000003943	other_paralog
DNAH17	ENSCABG00000003943	other_paralog
DNAH17	ENSCABG00000003943	other_paralog
DNAH17	ENSCABG00000003943	other_paralog
DNAH17	ENSCABG00000003943	other_paralog
DNAH17	ENSCABG00000003943	other_paralog
DNAH17	ENSCABG00000003943	other_paralog
DNAH17	ENSCABG00000003943	other_paralog
DNAH17	ENSCABG00000003943	other_paralog
DNAH17	ENSCABG00000003943	other_paralog
DNAH17	ENSCABG00000003943	other_paralog
DNAH17	ENSCABG00000003943	other_paralog
DNAH17	ENSCABG00000003943	other_paralog
DNAH17	ENSCABG00000003943	other_paralog
DNAH17	ENSCABG00000003943	other_paralog
DNAH17	ENSCABG00000003943	other_paralog
DNAH17	ENSCABG00000003943	other_paralog
DNAH17	ENSCABG00000003943	other_paralog
DNAH17	ENSCABG00000003943	other_paralog
DNAH17	ENSCABG00000003943	other_paralog
DNAH17	ENSCABG00000003943	other_paralog
DNAH17	ENSCABG00000003943	other_paralog
DNAH17	ENSCABG00000003943	other_paralog
DNAH17	ENSCABG00000003943	within_species_paralog
DNAH17	ENSCABG00000003943	within_species_paralog
	ENSCABG00000003944	within_species_paralog
BRD8	ENSCABG00000003945
TXNL4B	ENSCABG00000003946	within_species_paralog
CTRL	ENSCABG00000003947
TRMT10C	ENSCABG00000003948	within_species_paralog
TRMT10C	ENSCABG00000003948	within_species_paralog
PPP1R9B	ENSCABG00000003949	other_paralog
PPP1R9B	ENSCABG00000003949	other_paralog
PPP1R9B	ENSCABG00000003949	other_paralog
	ENSCABG00000003950	within_species_paralog
	ENSCABG00000003950	other_paralog
	ENSCABG00000003950	other_paralog
	ENSCABG00000003950	other_paralog
	ENSCABG00000003950	other_paralog
PCNP	ENSCABG00000003951
PSKH1	ENSCABG00000003952	other_paralog
PSKH1	ENSCABG00000003952	other_paralog
PSKH1	ENSCABG00000003952	other_paralog
PSKH1	ENSCABG00000003952	other_paralog
PSKH1	ENSCABG00000003952	other_paralog
PSKH1	ENSCABG00000003952	other_paralog
PSKH1	ENSCABG00000003952	other_paralog
PSKH1	ENSCABG00000003952	other_paralog
PSKH1	ENSCABG00000003952	other_paralog
PSKH1	ENSCABG00000003952	other_paralog
PSKH1	ENSCABG00000003952	other_paralog
PSKH1	ENSCABG00000003952	other_paralog
PSKH1	ENSCABG00000003952	other_paralog
PSKH1	ENSCABG00000003952	other_paralog
PSKH1	ENSCABG00000003952	other_paralog
PSKH1	ENSCABG00000003952	other_paralog
PSKH1	ENSCABG00000003952	other_paralog
PSKH1	ENSCABG00000003952	other_paralog
PSKH1	ENSCABG00000003952	other_paralog
PSKH1	ENSCABG00000003952	other_paralog
PSKH1	ENSCABG00000003952	other_paralog
PSKH1	ENSCABG00000003952	other_paralog
PSKH1	ENSCABG00000003952	other_paralog
NHP2	ENSCABG00000003953	other_paralog
NHP2	ENSCABG00000003953	other_paralog
NHP2	ENSCABG00000003953	other_paralog
NRN1L	ENSCABG00000003954	within_species_paralog
NRN1L	ENSCABG00000003954	within_species_paralog
ZBTB11	ENSCABG00000003955	other_paralog
ZBTB11	ENSCABG00000003955	other_paralog
ZBTB11	ENSCABG00000003955	other_paralog
ZBTB11	ENSCABG00000003955	other_paralog
ZBTB11	ENSCABG00000003955	other_paralog
ZBTB11	ENSCABG00000003955	other_paralog
ZBTB11	ENSCABG00000003955	other_paralog
ZBTB11	ENSCABG00000003955	other_paralog
MAPRE1	ENSCABG00000003956	within_species_paralog
MAPRE1	ENSCABG00000003956	within_species_paralog
MAPRE1	ENSCABG00000003956	within_species_paralog
RMND5B	ENSCABG00000003957	within_species_paralog
RMND5B	ENSCABG00000003957	within_species_paralog
EDC4	ENSCABG00000003958
RPL24	ENSCABG00000003959	within_species_paralog
N4BP3	ENSCABG00000003960
EFCAB8	ENSCABG00000003961	other_paralog
EFCAB8	ENSCABG00000003961	other_paralog
EFCAB8	ENSCABG00000003961	other_paralog
EFCAB8	ENSCABG00000003961	other_paralog
EFCAB8	ENSCABG00000003961	other_paralog
EFCAB8	ENSCABG00000003961	other_paralog
EFCAB8	ENSCABG00000003961	other_paralog
EFCAB8	ENSCABG00000003961	other_paralog
EFCAB8	ENSCABG00000003961	other_paralog
EFCAB8	ENSCABG00000003961	other_paralog
EFCAB8	ENSCABG00000003961	other_paralog
EFCAB8	ENSCABG00000003961	other_paralog
EFCAB8	ENSCABG00000003961	other_paralog
EFCAB8	ENSCABG00000003961	other_paralog
EFCAB8	ENSCABG00000003961	other_paralog
EFCAB8	ENSCABG00000003961	other_paralog
EFCAB8	ENSCABG00000003961	other_paralog
B4GALT7	ENSCABG00000003962	other_paralog
B4GALT7	ENSCABG00000003962	other_paralog
B4GALT7	ENSCABG00000003962	other_paralog
B4GALT7	ENSCABG00000003962	other_paralog
B4GALT7	ENSCABG00000003962	other_paralog
B4GALT7	ENSCABG00000003962	other_paralog
B4GALT7	ENSCABG00000003962	other_paralog
B4GALT7	ENSCABG00000003962	other_paralog
CEP97	ENSCABG00000003963	other_paralog
CEP97	ENSCABG00000003963	other_paralog
CEP97	ENSCABG00000003963	other_paralog
CEP97	ENSCABG00000003963	other_paralog
CEP97	ENSCABG00000003963	other_paralog
CEP97	ENSCABG00000003963	other_paralog
CEP97	ENSCABG00000003963	other_paralog
CEP97	ENSCABG00000003963	other_paralog
CEP97	ENSCABG00000003963	other_paralog
CEP97	ENSCABG00000003963	other_paralog
CEP97	ENSCABG00000003963	other_paralog
CEP97	ENSCABG00000003963	other_paralog
CEP97	ENSCABG00000003963	other_paralog
NUTF2	ENSCABG00000003964	within_species_paralog
NUTF2	ENSCABG00000003964	other_paralog
TMED9	ENSCABG00000003965	other_paralog
TMED9	ENSCABG00000003965	other_paralog
TMED9	ENSCABG00000003965	other_paralog
TMED9	ENSCABG00000003965	other_paralog
TMED9	ENSCABG00000003965	other_paralog
TMED9	ENSCABG00000003965	other_paralog
TMED9	ENSCABG00000003965	other_paralog
TMED9	ENSCABG00000003965	other_paralog
TMED9	ENSCABG00000003965	other_paralog
TMED9	ENSCABG00000003965	other_paralog
BPIFB4	ENSCABG00000003966	other_paralog
BPIFB4	ENSCABG00000003966	other_paralog
BPIFB4	ENSCABG00000003966	other_paralog
BPIFB4	ENSCABG00000003966	other_paralog
BPIFB4	ENSCABG00000003966	other_paralog
APH1B	ENSCABG00000003967	within_species_paralog
APH1B	ENSCABG00000003967	within_species_paralog
ANTXR2	ENSCABG00000003968	other_paralog
ANTXR2	ENSCABG00000003968	other_paralog
CENPT	ENSCABG00000003969
CDT1	ENSCABG00000003970
LMAN2	ENSCABG00000003971	other_paralog
LMAN2	ENSCABG00000003971	other_paralog
CYTH1	ENSCABG00000003972	other_paralog
CYTH1	ENSCABG00000003972	other_paralog
CYTH1	ENSCABG00000003972	other_paralog
CYTH1	ENSCABG00000003972	other_paralog
CYTH1	ENSCABG00000003972	other_paralog
CYTH1	ENSCABG00000003972	other_paralog
CYTH1	ENSCABG00000003972	other_paralog
CYTH1	ENSCABG00000003972	other_paralog
CYTH1	ENSCABG00000003972	other_paralog
CYTH1	ENSCABG00000003972	other_paralog
CYTH1	ENSCABG00000003972	other_paralog
CYTH1	ENSCABG00000003972	other_paralog
CYTH1	ENSCABG00000003972	other_paralog
CYTH1	ENSCABG00000003972	other_paralog
CYTH1	ENSCABG00000003972	other_paralog
CYTH1	ENSCABG00000003972	other_paralog
CYTH1	ENSCABG00000003972	other_paralog
CYTH1	ENSCABG00000003972	other_paralog
	ENSCABG00000003973	other_paralog
	ENSCABG00000003973	other_paralog
	ENSCABG00000003973	other_paralog
	ENSCABG00000003973	other_paralog
	ENSCABG00000003973	other_paralog
	ENSCABG00000003973	other_paralog
	ENSCABG00000003973	other_paralog
	ENSCABG00000003973	other_paralog
	ENSCABG00000003973	other_paralog
	ENSCABG00000003973	other_paralog
	ENSCABG00000003973	other_paralog
	ENSCABG00000003973	other_paralog
	ENSCABG00000003973	other_paralog
	ENSCABG00000003973	other_paralog
	ENSCABG00000003973	other_paralog
	ENSCABG00000003973	other_paralog
	ENSCABG00000003973	other_paralog
	ENSCABG00000003973	other_paralog
	ENSCABG00000003973	other_paralog
	ENSCABG00000003973	other_paralog
	ENSCABG00000003973	other_paralog
	ENSCABG00000003973	other_paralog
	ENSCABG00000003973	other_paralog
	ENSCABG00000003973	other_paralog
	ENSCABG00000003973	other_paralog
	ENSCABG00000003973	other_paralog
	ENSCABG00000003973	other_paralog
	ENSCABG00000003973	other_paralog
	ENSCABG00000003973	other_paralog
	ENSCABG00000003973	other_paralog
	ENSCABG00000003973	other_paralog
	ENSCABG00000003973	other_paralog
APRT	ENSCABG00000003974
SGCA	ENSCABG00000003975	within_species_paralog
GALNS	ENSCABG00000003976	other_paralog
GALNS	ENSCABG00000003976	other_paralog
GALNS	ENSCABG00000003976	other_paralog
GALNS	ENSCABG00000003976	other_paralog
GALNS	ENSCABG00000003976	other_paralog
GALNS	ENSCABG00000003976	other_paralog
GALNS	ENSCABG00000003976	other_paralog
GALNS	ENSCABG00000003976	other_paralog
GALNS	ENSCABG00000003976	other_paralog
GALNS	ENSCABG00000003976	other_paralog
GALNS	ENSCABG00000003976	other_paralog
GALNS	ENSCABG00000003976	other_paralog
GALNS	ENSCABG00000003976	other_paralog
GALNS	ENSCABG00000003976	other_paralog
GALNS	ENSCABG00000003976	other_paralog
GALNS	ENSCABG00000003976	other_paralog
	ENSCABG00000003977
NXPE3	ENSCABG00000003978
	ENSCABG00000003979	other_paralog
	ENSCABG00000003979	other_paralog
	ENSCABG00000003979	other_paralog
	ENSCABG00000003979	other_paralog
	ENSCABG00000003979	other_paralog
	ENSCABG00000003979	other_paralog
	ENSCABG00000003979	other_paralog
	ENSCABG00000003979	other_paralog
	ENSCABG00000003979	other_paralog
	ENSCABG00000003979	other_paralog
	ENSCABG00000003979	other_paralog
	ENSCABG00000003979	other_paralog
	ENSCABG00000003979	other_paralog
	ENSCABG00000003979	other_paralog
	ENSCABG00000003979	other_paralog
	ENSCABG00000003979	other_paralog
	ENSCABG00000003979	other_paralog
	ENSCABG00000003979	other_paralog
	ENSCABG00000003979	other_paralog
	ENSCABG00000003979	other_paralog
	ENSCABG00000003979	other_paralog
	ENSCABG00000003979	other_paralog
	ENSCABG00000003979	other_paralog
	ENSCABG00000003979	other_paralog
	ENSCABG00000003979	other_paralog
	ENSCABG00000003979	other_paralog
	ENSCABG00000003979	other_paralog
	ENSCABG00000003979	other_paralog
	ENSCABG00000003979	other_paralog
	ENSCABG00000003979	other_paralog
	ENSCABG00000003979	gene_split
	ENSCABG00000003980	other_paralog
	ENSCABG00000003980	other_paralog
	ENSCABG00000003980	other_paralog
	ENSCABG00000003980	other_paralog
	ENSCABG00000003980	other_paralog
	ENSCABG00000003980	other_paralog
	ENSCABG00000003980	other_paralog
	ENSCABG00000003980	other_paralog
	ENSCABG00000003980	other_paralog
	ENSCABG00000003980	other_paralog
	ENSCABG00000003980	other_paralog
	ENSCABG00000003980	other_paralog
	ENSCABG00000003980	other_paralog
	ENSCABG00000003981	other_paralog
	ENSCABG00000003981	other_paralog
	ENSCABG00000003981	other_paralog
	ENSCABG00000003981	other_paralog
	ENSCABG00000003981	other_paralog
	ENSCABG00000003981	other_paralog
	ENSCABG00000003981	other_paralog
	ENSCABG00000003981	other_paralog
	ENSCABG00000003981	other_paralog
	ENSCABG00000003981	other_paralog
	ENSCABG00000003981	other_paralog
	ENSCABG00000003981	other_paralog
	ENSCABG00000003981	other_paralog
	ENSCABG00000003981	other_paralog
	ENSCABG00000003981	other_paralog
	ENSCABG00000003981	other_paralog
	ENSCABG00000003981	other_paralog
	ENSCABG00000003981	other_paralog
	ENSCABG00000003981	other_paralog
	ENSCABG00000003981	other_paralog
	ENSCABG00000003981	other_paralog
	ENSCABG00000003981	other_paralog
	ENSCABG00000003981	other_paralog
	ENSCABG00000003981	other_paralog
	ENSCABG00000003981	other_paralog
	ENSCABG00000003981	other_paralog
	ENSCABG00000003981	other_paralog
	ENSCABG00000003981	other_paralog
	ENSCABG00000003981	other_paralog
	ENSCABG00000003981	other_paralog
	ENSCABG00000003981	gene_split
RGS14	ENSCABG00000003982	other_paralog
RGS14	ENSCABG00000003982	other_paralog
RGS14	ENSCABG00000003982	other_paralog
RGS14	ENSCABG00000003982	other_paralog
RGS14	ENSCABG00000003982	other_paralog
RGS14	ENSCABG00000003982	other_paralog
RGS14	ENSCABG00000003982	other_paralog
RGS14	ENSCABG00000003982	other_paralog
RGS14	ENSCABG00000003982	other_paralog
RGS14	ENSCABG00000003982	other_paralog
RGS14	ENSCABG00000003982	other_paralog
RGS14	ENSCABG00000003982	other_paralog
RGS14	ENSCABG00000003982	other_paralog
RGS14	ENSCABG00000003982	other_paralog
RGS14	ENSCABG00000003982	other_paralog
RGS14	ENSCABG00000003982	other_paralog
RGS14	ENSCABG00000003982	other_paralog
RGS14	ENSCABG00000003982	other_paralog
RGS14	ENSCABG00000003982	other_paralog
RGS14	ENSCABG00000003982	other_paralog
RGS14	ENSCABG00000003982	other_paralog
RGS14	ENSCABG00000003982	other_paralog
RGS14	ENSCABG00000003982	other_paralog
RGS14	ENSCABG00000003982	other_paralog
RGS14	ENSCABG00000003982	other_paralog
TRAPPC2L	ENSCABG00000003983	other_paralog
ZC3H13	ENSCABG00000003984
HADH	ENSCABG00000003985	other_paralog
HADH	ENSCABG00000003985	other_paralog
HADH	ENSCABG00000003985	other_paralog
	ENSCABG00000003986
PABPN1L	ENSCABG00000003987	other_paralog
AMDHD1	ENSCABG00000003988
LEF1	ENSCABG00000003989	other_paralog
LEF1	ENSCABG00000003989	other_paralog
LEF1	ENSCABG00000003989	other_paralog
CDK5RAP1	ENSCABG00000003990	other_paralog
CBFA2T3	ENSCABG00000003991	within_species_paralog
CBFA2T3	ENSCABG00000003991	within_species_paralog
RPL34	ENSCABG00000003992
OSTC	ENSCABG00000003993
ACSF3	ENSCABG00000003994	other_paralog
ACSF3	ENSCABG00000003994	other_paralog
ACSF3	ENSCABG00000003994	other_paralog
ACSF3	ENSCABG00000003994	other_paralog
ACSF3	ENSCABG00000003994	other_paralog
ACSF3	ENSCABG00000003994	other_paralog
ACSF3	ENSCABG00000003994	other_paralog
ACSF3	ENSCABG00000003994	other_paralog
ACSF3	ENSCABG00000003994	other_paralog
ACSF3	ENSCABG00000003994	other_paralog
ACSF3	ENSCABG00000003994	other_paralog
ETNPPL	ENSCABG00000003995	other_paralog
ETNPPL	ENSCABG00000003995	other_paralog
ETNPPL	ENSCABG00000003995	other_paralog
ETNPPL	ENSCABG00000003995	other_paralog
CDH15	ENSCABG00000003996	other_paralog
CDH15	ENSCABG00000003996	other_paralog
CDH15	ENSCABG00000003996	other_paralog
CDH15	ENSCABG00000003996	other_paralog
CDH15	ENSCABG00000003996	other_paralog
CDH15	ENSCABG00000003996	other_paralog
CDH15	ENSCABG00000003996	other_paralog
CDH15	ENSCABG00000003996	other_paralog
CDH15	ENSCABG00000003996	other_paralog
CDH15	ENSCABG00000003996	other_paralog
CDH15	ENSCABG00000003996	other_paralog
CDH15	ENSCABG00000003996	other_paralog
CDH15	ENSCABG00000003996	other_paralog
CDH15	ENSCABG00000003996	other_paralog
CDH15	ENSCABG00000003996	other_paralog
CDH15	ENSCABG00000003996	other_paralog
CDH15	ENSCABG00000003996	other_paralog
CDH15	ENSCABG00000003996	other_paralog
CDH15	ENSCABG00000003996	other_paralog
CDH15	ENSCABG00000003996	other_paralog
CDH15	ENSCABG00000003996	other_paralog
CDH15	ENSCABG00000003996	other_paralog
CDH15	ENSCABG00000003996	other_paralog
CDH15	ENSCABG00000003996	other_paralog
CDH15	ENSCABG00000003996	other_paralog
CDH15	ENSCABG00000003996	other_paralog
CDH15	ENSCABG00000003996	other_paralog
CDH15	ENSCABG00000003996	other_paralog
CDH15	ENSCABG00000003996	other_paralog
CDH15	ENSCABG00000003996	other_paralog
CDH15	ENSCABG00000003996	other_paralog
CDH15	ENSCABG00000003996	other_paralog
CDH15	ENSCABG00000003996	other_paralog
CDH15	ENSCABG00000003996	other_paralog
CDH15	ENSCABG00000003996	other_paralog
CDH15	ENSCABG00000003996	other_paralog
CDH15	ENSCABG00000003996	other_paralog
CDH15	ENSCABG00000003996	other_paralog
CDH15	ENSCABG00000003996	other_paralog
CDH15	ENSCABG00000003996	other_paralog
CDH15	ENSCABG00000003996	other_paralog
HAL	ENSCABG00000003997
CDH4	ENSCABG00000003998	other_paralog
CDH4	ENSCABG00000003998	other_paralog
CDH4	ENSCABG00000003998	other_paralog
CDH4	ENSCABG00000003998	other_paralog
CDH4	ENSCABG00000003998	other_paralog
CDH4	ENSCABG00000003998	other_paralog
CDH4	ENSCABG00000003998	other_paralog
CDH4	ENSCABG00000003998	other_paralog
CDH4	ENSCABG00000003998	other_paralog
CDH4	ENSCABG00000003998	other_paralog
CDH4	ENSCABG00000003998	other_paralog
CDH4	ENSCABG00000003998	other_paralog
CDH4	ENSCABG00000003998	other_paralog
CDH4	ENSCABG00000003998	other_paralog
CDH4	ENSCABG00000003998	other_paralog
CDH4	ENSCABG00000003998	other_paralog
CDH4	ENSCABG00000003998	other_paralog
CDH4	ENSCABG00000003998	other_paralog
CDH4	ENSCABG00000003998	other_paralog
CDH4	ENSCABG00000003998	other_paralog
CDH4	ENSCABG00000003998	other_paralog
CDH4	ENSCABG00000003998	other_paralog
CDH4	ENSCABG00000003998	other_paralog
CDH4	ENSCABG00000003998	other_paralog
CDH4	ENSCABG00000003998	other_paralog
CDH4	ENSCABG00000003998	other_paralog
CDH4	ENSCABG00000003998	other_paralog
CDH4	ENSCABG00000003998	other_paralog
CDH4	ENSCABG00000003998	other_paralog
CDH4	ENSCABG00000003998	other_paralog
CDH4	ENSCABG00000003998	other_paralog
CDH4	ENSCABG00000003998	other_paralog
CDH4	ENSCABG00000003998	other_paralog
CDH4	ENSCABG00000003998	other_paralog
CDH4	ENSCABG00000003998	other_paralog
CDH4	ENSCABG00000003998	other_paralog
CDH4	ENSCABG00000003998	other_paralog
CDH4	ENSCABG00000003998	other_paralog
CDH4	ENSCABG00000003998	other_paralog
CDH4	ENSCABG00000003998	other_paralog
CDH4	ENSCABG00000003998	other_paralog
SLC22A31	ENSCABG00000003999	other_paralog
SLC22A31	ENSCABG00000003999	other_paralog
SLC22A31	ENSCABG00000003999	other_paralog
SLC22A31	ENSCABG00000003999	other_paralog
SLC22A31	ENSCABG00000003999	other_paralog
SLC22A31	ENSCABG00000003999	other_paralog
SLC22A31	ENSCABG00000003999	other_paralog
SLC22A31	ENSCABG00000003999	other_paralog
SLC22A31	ENSCABG00000003999	other_paralog
SLC22A31	ENSCABG00000003999	other_paralog
SLC22A31	ENSCABG00000003999	other_paralog
SLC22A31	ENSCABG00000003999	other_paralog
SLC22A31	ENSCABG00000003999	other_paralog
SLC22A31	ENSCABG00000003999	other_paralog
SLC22A31	ENSCABG00000003999	other_paralog
SLC22A31	ENSCABG00000003999	other_paralog
SLC22A31	ENSCABG00000003999	other_paralog
SLC22A31	ENSCABG00000003999	other_paralog
SLC22A31	ENSCABG00000003999	other_paralog
SLC22A31	ENSCABG00000003999	other_paralog
SLC22A31	ENSCABG00000003999	other_paralog
SLC22A31	ENSCABG00000003999	other_paralog
	ENSCABG00000004000
ANKRD11	ENSCABG00000004001
	ENSCABG00000004002	other_paralog
	ENSCABG00000004002	other_paralog
	ENSCABG00000004002	other_paralog
	ENSCABG00000004002	other_paralog
	ENSCABG00000004002	other_paralog
	ENSCABG00000004002	other_paralog
	ENSCABG00000004002	other_paralog
	ENSCABG00000004002	other_paralog
	ENSCABG00000004002	other_paralog
	ENSCABG00000004002	other_paralog
	ENSCABG00000004002	other_paralog
	ENSCABG00000004002	other_paralog
	ENSCABG00000004002	other_paralog
	ENSCABG00000004002	other_paralog
	ENSCABG00000004002	other_paralog
	ENSCABG00000004002	other_paralog
	ENSCABG00000004002	other_paralog
	ENSCABG00000004002	other_paralog
	ENSCABG00000004002	other_paralog
	ENSCABG00000004002	other_paralog
	ENSCABG00000004002	other_paralog
	ENSCABG00000004002	other_paralog
	ENSCABG00000004002	other_paralog
	ENSCABG00000004002	other_paralog
	ENSCABG00000004002	other_paralog
	ENSCABG00000004002	other_paralog
	ENSCABG00000004002	other_paralog
	ENSCABG00000004002	other_paralog
	ENSCABG00000004002	other_paralog
	ENSCABG00000004002	other_paralog
	ENSCABG00000004002	other_paralog
	ENSCABG00000004002	other_paralog
	ENSCABG00000004002	other_paralog
	ENSCABG00000004002	other_paralog
	ENSCABG00000004002	other_paralog
	ENSCABG00000004002	other_paralog
	ENSCABG00000004002	other_paralog
	ENSCABG00000004002	other_paralog
	ENSCABG00000004002	other_paralog
	ENSCABG00000004002	other_paralog
	ENSCABG00000004002	other_paralog
	ENSCABG00000004002	other_paralog
	ENSCABG00000004002	other_paralog
TIMP2	ENSCABG00000004003	other_paralog
TIMP2	ENSCABG00000004003	other_paralog
TIMP2	ENSCABG00000004003	other_paralog
KCMF1	ENSCABG00000004004
CANT1	ENSCABG00000004005
FNTA	ENSCABG00000004006	other_paralog
FNTA	ENSCABG00000004006	other_paralog
C1QTNF1	ENSCABG00000004007	other_paralog
C1QTNF1	ENSCABG00000004007	other_paralog
C1QTNF1	ENSCABG00000004007	other_paralog
C1QTNF1	ENSCABG00000004007	other_paralog
C1QTNF1	ENSCABG00000004007	other_paralog
C1QTNF1	ENSCABG00000004007	other_paralog
C1QTNF1	ENSCABG00000004007	other_paralog
C1QTNF1	ENSCABG00000004007	other_paralog
C1QTNF1	ENSCABG00000004007	other_paralog
C1QTNF1	ENSCABG00000004007	other_paralog
C1QTNF1	ENSCABG00000004007	other_paralog
C1QTNF1	ENSCABG00000004007	other_paralog
C1QTNF1	ENSCABG00000004007	other_paralog
C1QTNF1	ENSCABG00000004007	other_paralog
C1QTNF1	ENSCABG00000004007	other_paralog
C1QTNF1	ENSCABG00000004007	other_paralog
C1QTNF1	ENSCABG00000004007	other_paralog
C1QTNF1	ENSCABG00000004007	other_paralog
C1QTNF1	ENSCABG00000004007	other_paralog
ENGASE	ENSCABG00000004008
TAF4	ENSCABG00000004009	within_species_paralog
FUT10	ENSCABG00000004010	other_paralog
FUT10	ENSCABG00000004010	other_paralog
FUT10	ENSCABG00000004010	other_paralog
FUT10	ENSCABG00000004010	other_paralog
FUT10	ENSCABG00000004010	other_paralog
RBFOX3	ENSCABG00000004011	other_paralog
RBFOX3	ENSCABG00000004011	other_paralog
MPHOSPH10	ENSCABG00000004012
F12	ENSCABG00000004013	other_paralog
F12	ENSCABG00000004013	other_paralog
F12	ENSCABG00000004013	other_paralog
F12	ENSCABG00000004013	other_paralog
F12	ENSCABG00000004013	other_paralog
F12	ENSCABG00000004013	other_paralog
F12	ENSCABG00000004013	other_paralog
F12	ENSCABG00000004013	other_paralog
F12	ENSCABG00000004013	other_paralog
F12	ENSCABG00000004013	other_paralog
F12	ENSCABG00000004013	other_paralog
F12	ENSCABG00000004013	other_paralog
F12	ENSCABG00000004013	other_paralog
F12	ENSCABG00000004013	other_paralog
F12	ENSCABG00000004013	other_paralog
TCP11L2	ENSCABG00000004014	other_paralog
TCP11L2	ENSCABG00000004014	other_paralog
NRG1	ENSCABG00000004015	other_paralog
NRG1	ENSCABG00000004015	other_paralog
NRG1	ENSCABG00000004015	other_paralog
NRG1	ENSCABG00000004015	other_paralog
LSM14B	ENSCABG00000004016	other_paralog
MCEE	ENSCABG00000004017	within_species_paralog
	ENSCABG00000004018	other_paralog
	ENSCABG00000004018	other_paralog
	ENSCABG00000004018	other_paralog
	ENSCABG00000004018	other_paralog
	ENSCABG00000004018	other_paralog
	ENSCABG00000004018	other_paralog
	ENSCABG00000004018	other_paralog
	ENSCABG00000004018	other_paralog
	ENSCABG00000004018	other_paralog
	ENSCABG00000004018	other_paralog
	ENSCABG00000004018	within_species_paralog
FUT8	ENSCABG00000004019
	ENSCABG00000004020	other_paralog
	ENSCABG00000004020	other_paralog
	ENSCABG00000004020	other_paralog
	ENSCABG00000004020	other_paralog
	ENSCABG00000004020	other_paralog
	ENSCABG00000004020	other_paralog
	ENSCABG00000004020	other_paralog
	ENSCABG00000004020	other_paralog
	ENSCABG00000004020	other_paralog
	ENSCABG00000004020	other_paralog
	ENSCABG00000004020	other_paralog
	ENSCABG00000004020	other_paralog
	ENSCABG00000004020	other_paralog
	ENSCABG00000004020	other_paralog
	ENSCABG00000004020	other_paralog
	ENSCABG00000004020	other_paralog
	ENSCABG00000004020	other_paralog
	ENSCABG00000004020	other_paralog
	ENSCABG00000004020	other_paralog
	ENSCABG00000004020	other_paralog
	ENSCABG00000004020	other_paralog
	ENSCABG00000004020	other_paralog
	ENSCABG00000004020	other_paralog
	ENSCABG00000004020	other_paralog
	ENSCABG00000004020	other_paralog
	ENSCABG00000004020	other_paralog
	ENSCABG00000004020	other_paralog
	ENSCABG00000004020	other_paralog
	ENSCABG00000004020	other_paralog
	ENSCABG00000004020	other_paralog
	ENSCABG00000004020	other_paralog
	ENSCABG00000004020	other_paralog
	ENSCABG00000004020	other_paralog
	ENSCABG00000004020	other_paralog
	ENSCABG00000004020	other_paralog
	ENSCABG00000004020	other_paralog
	ENSCABG00000004020	other_paralog
	ENSCABG00000004020	other_paralog
	ENSCABG00000004020	other_paralog
	ENSCABG00000004020	other_paralog
	ENSCABG00000004020	other_paralog
	ENSCABG00000004020	other_paralog
	ENSCABG00000004020	other_paralog
	ENSCABG00000004020	other_paralog
	ENSCABG00000004020	other_paralog
	ENSCABG00000004020	other_paralog
	ENSCABG00000004020	other_paralog
	ENSCABG00000004020	other_paralog
	ENSCABG00000004020	other_paralog
	ENSCABG00000004020	other_paralog
	ENSCABG00000004020	other_paralog
	ENSCABG00000004020	other_paralog
	ENSCABG00000004020	within_species_paralog
	ENSCABG00000004020	within_species_paralog
	ENSCABG00000004020	within_species_paralog
	ENSCABG00000004020	within_species_paralog
	ENSCABG00000004020	within_species_paralog
	ENSCABG00000004020	within_species_paralog
	ENSCABG00000004020	within_species_paralog
	ENSCABG00000004020	within_species_paralog
	ENSCABG00000004020	within_species_paralog
	ENSCABG00000004020	within_species_paralog
	ENSCABG00000004020	within_species_paralog
	ENSCABG00000004020	within_species_paralog
	ENSCABG00000004020	within_species_paralog
	ENSCABG00000004020	within_species_paralog
	ENSCABG00000004020	within_species_paralog
	ENSCABG00000004020	within_species_paralog
	ENSCABG00000004020	within_species_paralog
PSMA7	ENSCABG00000004021	other_paralog
PSMA7	ENSCABG00000004021	other_paralog
PSMA7	ENSCABG00000004021	other_paralog
PSMA7	ENSCABG00000004021	other_paralog
PSMA7	ENSCABG00000004021	other_paralog
PSMA7	ENSCABG00000004021	other_paralog
PSMA7	ENSCABG00000004021	other_paralog
PSMA7	ENSCABG00000004021	other_paralog
PSMA7	ENSCABG00000004021	other_paralog
PSMA7	ENSCABG00000004021	other_paralog
PSMA7	ENSCABG00000004021	other_paralog
PSMA7	ENSCABG00000004021	other_paralog
PSMA7	ENSCABG00000004021	other_paralog
PSMA7	ENSCABG00000004021	other_paralog
PSMA7	ENSCABG00000004021	other_paralog
PSMA7	ENSCABG00000004021	other_paralog
PSMA7	ENSCABG00000004021	other_paralog
	ENSCABG00000004022	other_paralog
	ENSCABG00000004022	other_paralog
	ENSCABG00000004022	other_paralog
	ENSCABG00000004022	other_paralog
	ENSCABG00000004022	other_paralog
	ENSCABG00000004022	other_paralog
	ENSCABG00000004022	other_paralog
	ENSCABG00000004022	other_paralog
	ENSCABG00000004022	other_paralog
	ENSCABG00000004022	other_paralog
	ENSCABG00000004022	other_paralog
	ENSCABG00000004022	other_paralog
	ENSCABG00000004022	other_paralog
	ENSCABG00000004022	other_paralog
	ENSCABG00000004022	other_paralog
	ENSCABG00000004022	other_paralog
	ENSCABG00000004022	other_paralog
	ENSCABG00000004022	other_paralog
	ENSCABG00000004022	other_paralog
	ENSCABG00000004022	within_species_paralog
	ENSCABG00000004022	within_species_paralog
	ENSCABG00000004022	within_species_paralog
	ENSCABG00000004022	within_species_paralog
	ENSCABG00000004022	within_species_paralog
	ENSCABG00000004022	within_species_paralog
	ENSCABG00000004022	within_species_paralog
	ENSCABG00000004022	within_species_paralog
	ENSCABG00000004022	within_species_paralog
	ENSCABG00000004022	within_species_paralog
	ENSCABG00000004022	within_species_paralog
	ENSCABG00000004022	within_species_paralog
	ENSCABG00000004022	within_species_paralog
	ENSCABG00000004022	within_species_paralog
	ENSCABG00000004022	within_species_paralog
	ENSCABG00000004022	within_species_paralog
	ENSCABG00000004022	within_species_paralog
	ENSCABG00000004022	within_species_paralog
	ENSCABG00000004022	within_species_paralog
	ENSCABG00000004022	within_species_paralog
	ENSCABG00000004022	within_species_paralog
	ENSCABG00000004022	within_species_paralog
	ENSCABG00000004022	within_species_paralog
	ENSCABG00000004022	within_species_paralog
	ENSCABG00000004022	within_species_paralog
	ENSCABG00000004022	within_species_paralog
	ENSCABG00000004022	within_species_paralog
	ENSCABG00000004022	within_species_paralog
	ENSCABG00000004022	within_species_paralog
	ENSCABG00000004022	other_paralog
	ENSCABG00000004023
	ENSCABG00000004024
	ENSCABG00000004025	other_paralog
	ENSCABG00000004025	other_paralog
CPB2	ENSCABG00000004026	other_paralog
CPB2	ENSCABG00000004026	other_paralog
CPB2	ENSCABG00000004026	other_paralog
CPB2	ENSCABG00000004026	other_paralog
CPB2	ENSCABG00000004026	other_paralog
CPB2	ENSCABG00000004026	other_paralog
CPB2	ENSCABG00000004026	other_paralog
	ENSCABG00000004027	within_species_paralog
C1QTNF4	ENSCABG00000004028	other_paralog
C1QTNF4	ENSCABG00000004028	other_paralog
C1QTNF4	ENSCABG00000004028	other_paralog
C1QTNF4	ENSCABG00000004028	other_paralog
C1QTNF4	ENSCABG00000004028	other_paralog
C1QTNF4	ENSCABG00000004028	other_paralog
C1QTNF4	ENSCABG00000004028	other_paralog
C1QTNF4	ENSCABG00000004028	other_paralog
C1QTNF4	ENSCABG00000004028	other_paralog
C1QTNF4	ENSCABG00000004028	other_paralog
C1QTNF4	ENSCABG00000004028	other_paralog
C1QTNF4	ENSCABG00000004028	other_paralog
C1QTNF4	ENSCABG00000004028	other_paralog
C1QTNF4	ENSCABG00000004028	other_paralog
C1QTNF4	ENSCABG00000004028	other_paralog
C1QTNF4	ENSCABG00000004028	other_paralog
C1QTNF4	ENSCABG00000004028	other_paralog
C1QTNF4	ENSCABG00000004028	other_paralog
C1QTNF4	ENSCABG00000004028	other_paralog
	ENSCABG00000004029
	ENSCABG00000004030	within_species_paralog
TLR3	ENSCABG00000004031	other_paralog
TLR3	ENSCABG00000004031	other_paralog
TLR3	ENSCABG00000004031	other_paralog
TLR3	ENSCABG00000004031	other_paralog
TLR3	ENSCABG00000004031	other_paralog
TLR3	ENSCABG00000004031	other_paralog
TLR3	ENSCABG00000004031	other_paralog
TLR3	ENSCABG00000004031	other_paralog
TLR3	ENSCABG00000004031	other_paralog
TLR3	ENSCABG00000004031	other_paralog
TLR3	ENSCABG00000004031	other_paralog
TLR3	ENSCABG00000004031	other_paralog
TLR3	ENSCABG00000004031	other_paralog
TLR3	ENSCABG00000004031	other_paralog
TLR3	ENSCABG00000004031	other_paralog
TLR3	ENSCABG00000004031	other_paralog
TLR3	ENSCABG00000004031	other_paralog
TLR3	ENSCABG00000004031	other_paralog
TLR3	ENSCABG00000004031	other_paralog
TLR3	ENSCABG00000004031	other_paralog
TLR3	ENSCABG00000004031	other_paralog
TLR3	ENSCABG00000004031	other_paralog
TLR3	ENSCABG00000004031	other_paralog
TLR3	ENSCABG00000004031	other_paralog
TLR3	ENSCABG00000004031	other_paralog
TLR3	ENSCABG00000004031	other_paralog
TLR3	ENSCABG00000004031	other_paralog
TLR3	ENSCABG00000004031	other_paralog
TLR3	ENSCABG00000004031	other_paralog
TLR3	ENSCABG00000004031	other_paralog
	ENSCABG00000004032	within_species_paralog
THOP1	ENSCABG00000004033	within_species_paralog
THOP1	ENSCABG00000004033	within_species_paralog
NDUFS3	ENSCABG00000004034
SLBP	ENSCABG00000004035	other_paralog
KBTBD4	ENSCABG00000004036	other_paralog
KBTBD4	ENSCABG00000004036	other_paralog
KBTBD4	ENSCABG00000004036	other_paralog
KBTBD4	ENSCABG00000004036	other_paralog
KBTBD4	ENSCABG00000004036	other_paralog
KBTBD4	ENSCABG00000004036	other_paralog
KBTBD4	ENSCABG00000004036	other_paralog
KBTBD4	ENSCABG00000004036	other_paralog
KBTBD4	ENSCABG00000004036	other_paralog
KBTBD4	ENSCABG00000004036	other_paralog
SGTA	ENSCABG00000004037	other_paralog
SGTA	ENSCABG00000004037	other_paralog
SGTA	ENSCABG00000004037	other_paralog
SGTA	ENSCABG00000004037	other_paralog
SGTA	ENSCABG00000004037	other_paralog
SGTA	ENSCABG00000004037	other_paralog
SGTA	ENSCABG00000004037	other_paralog
SGTA	ENSCABG00000004037	other_paralog
SGTA	ENSCABG00000004037	other_paralog
SGTA	ENSCABG00000004037	other_paralog
SGTA	ENSCABG00000004037	other_paralog
SGTA	ENSCABG00000004037	other_paralog
SGTA	ENSCABG00000004037	other_paralog
SGTA	ENSCABG00000004037	other_paralog
SGTA	ENSCABG00000004037	other_paralog
SGTA	ENSCABG00000004037	other_paralog
SGTA	ENSCABG00000004037	other_paralog
SGTA	ENSCABG00000004037	other_paralog
SGTA	ENSCABG00000004037	other_paralog
SGTA	ENSCABG00000004037	other_paralog
SGTA	ENSCABG00000004037	other_paralog
SGTA	ENSCABG00000004037	other_paralog
PTPMT1	ENSCABG00000004038	other_paralog
PTPMT1	ENSCABG00000004038	other_paralog
PTPMT1	ENSCABG00000004038	other_paralog
PTPMT1	ENSCABG00000004038	other_paralog
PTPMT1	ENSCABG00000004038	other_paralog
PTPMT1	ENSCABG00000004038	other_paralog
PTPMT1	ENSCABG00000004038	other_paralog
PTPMT1	ENSCABG00000004038	other_paralog
PTPMT1	ENSCABG00000004038	other_paralog
PTPMT1	ENSCABG00000004038	other_paralog
PTPMT1	ENSCABG00000004038	other_paralog
PTPMT1	ENSCABG00000004038	other_paralog
PTPMT1	ENSCABG00000004038	other_paralog
PTPMT1	ENSCABG00000004038	other_paralog
PTPMT1	ENSCABG00000004038	other_paralog
PTPMT1	ENSCABG00000004038	other_paralog
PTPMT1	ENSCABG00000004038	other_paralog
PTPMT1	ENSCABG00000004038	other_paralog
PTPMT1	ENSCABG00000004038	other_paralog
PTPMT1	ENSCABG00000004038	other_paralog
PTPMT1	ENSCABG00000004038	other_paralog
PTPMT1	ENSCABG00000004038	other_paralog
PTPMT1	ENSCABG00000004038	other_paralog
PTPMT1	ENSCABG00000004038	other_paralog
PTPMT1	ENSCABG00000004038	other_paralog
PTPMT1	ENSCABG00000004038	other_paralog
PTPMT1	ENSCABG00000004038	other_paralog
PTPMT1	ENSCABG00000004038	other_paralog
PTPMT1	ENSCABG00000004038	other_paralog
PTPMT1	ENSCABG00000004038	other_paralog
PTPMT1	ENSCABG00000004038	other_paralog
PTPMT1	ENSCABG00000004038	other_paralog
PTPMT1	ENSCABG00000004038	other_paralog
FAM53A	ENSCABG00000004039	within_species_paralog
MTG2	ENSCABG00000004040	other_paralog
MTG2	ENSCABG00000004040	other_paralog
MTG2	ENSCABG00000004040	other_paralog
MTG2	ENSCABG00000004040	other_paralog
FRMD4A	ENSCABG00000004041	other_paralog
FRMD4A	ENSCABG00000004041	other_paralog
FRMD4A	ENSCABG00000004041	within_species_paralog
FRMD4A	ENSCABG00000004041	within_species_paralog
FRMD4A	ENSCABG00000004041	within_species_paralog
FRMD4A	ENSCABG00000004041	within_species_paralog
CELF1	ENSCABG00000004042	other_paralog
CELF1	ENSCABG00000004042	other_paralog
CELF1	ENSCABG00000004042	other_paralog
CELF1	ENSCABG00000004042	other_paralog
CELF1	ENSCABG00000004042	other_paralog
CELF1	ENSCABG00000004042	other_paralog
CELF1	ENSCABG00000004042	other_paralog
CELF1	ENSCABG00000004042	other_paralog
CELF1	ENSCABG00000004042	other_paralog
U6	ENSCABG00000004043
SLC39A3	ENSCABG00000004044	other_paralog
SLC39A3	ENSCABG00000004044	other_paralog
SLC39A3	ENSCABG00000004044	other_paralog
FAM241A	ENSCABG00000004045	within_species_paralog
RANBP2	ENSCABG00000004046	other_paralog
RANBP2	ENSCABG00000004046	other_paralog
RANBP2	ENSCABG00000004046	other_paralog
DIRAS1	ENSCABG00000004047	other_paralog
DIRAS1	ENSCABG00000004047	other_paralog
DIRAS1	ENSCABG00000004047	other_paralog
DIRAS1	ENSCABG00000004047	other_paralog
DIRAS1	ENSCABG00000004047	other_paralog
DIRAS1	ENSCABG00000004047	other_paralog
DIRAS1	ENSCABG00000004047	other_paralog
DIRAS1	ENSCABG00000004047	other_paralog
DIRAS1	ENSCABG00000004047	other_paralog
DIRAS1	ENSCABG00000004047	other_paralog
DIRAS1	ENSCABG00000004047	other_paralog
DIRAS1	ENSCABG00000004047	other_paralog
DIRAS1	ENSCABG00000004047	other_paralog
DIRAS1	ENSCABG00000004047	other_paralog
DIRAS1	ENSCABG00000004047	other_paralog
DIRAS1	ENSCABG00000004047	other_paralog
DIRAS1	ENSCABG00000004047	other_paralog
DIRAS1	ENSCABG00000004047	other_paralog
DIRAS1	ENSCABG00000004047	other_paralog
DIRAS1	ENSCABG00000004047	other_paralog
DIRAS1	ENSCABG00000004047	other_paralog
DIRAS1	ENSCABG00000004047	other_paralog
DIRAS1	ENSCABG00000004047	other_paralog
DIRAS1	ENSCABG00000004047	other_paralog
DIRAS1	ENSCABG00000004047	other_paralog
DIRAS1	ENSCABG00000004047	other_paralog
DIRAS1	ENSCABG00000004047	other_paralog
DIRAS1	ENSCABG00000004047	other_paralog
DIRAS1	ENSCABG00000004047	other_paralog
DIRAS1	ENSCABG00000004047	other_paralog
DIRAS1	ENSCABG00000004047	other_paralog
DIRAS1	ENSCABG00000004047	other_paralog
DIRAS1	ENSCABG00000004047	other_paralog
DIRAS1	ENSCABG00000004047	other_paralog
DIRAS1	ENSCABG00000004047	other_paralog
DIRAS1	ENSCABG00000004047	other_paralog
DIRAS1	ENSCABG00000004047	other_paralog
DIRAS1	ENSCABG00000004047	other_paralog
DIRAS1	ENSCABG00000004047	other_paralog
DIRAS1	ENSCABG00000004047	other_paralog
DIRAS1	ENSCABG00000004047	other_paralog
DIRAS1	ENSCABG00000004047	other_paralog
	ENSCABG00000004048
GNG7	ENSCABG00000004049	within_species_paralog
GNG7	ENSCABG00000004049	within_species_paralog
GNG7	ENSCABG00000004049	within_species_paralog
GNG7	ENSCABG00000004049	within_species_paralog
GNG7	ENSCABG00000004049	other_paralog
GNG7	ENSCABG00000004049	other_paralog
GNG7	ENSCABG00000004049	other_paralog
GNG7	ENSCABG00000004049	other_paralog
GNG7	ENSCABG00000004049	other_paralog
GNG7	ENSCABG00000004049	other_paralog
RAPSN	ENSCABG00000004050	other_paralog
RAPSN	ENSCABG00000004050	other_paralog
RAPSN	ENSCABG00000004050	other_paralog
RAPSN	ENSCABG00000004050	other_paralog
AP1AR	ENSCABG00000004051
GADD45B	ENSCABG00000004052	within_species_paralog
GADD45B	ENSCABG00000004052	within_species_paralog
	ENSCABG00000004053
	ENSCABG00000004054
5S_rRNA	ENSCABG00000004055
	ENSCABG00000004056
	ENSCABG00000004057
	ENSCABG00000004058
	ENSCABG00000004059
	ENSCABG00000004060
	ENSCABG00000004061
	ENSCABG00000004062	within_species_paralog
	ENSCABG00000004062	within_species_paralog
HAO1	ENSCABG00000004063	within_species_paralog
SEPHS1	ENSCABG00000004064	within_species_paralog
	ENSCABG00000004065	other_paralog
	ENSCABG00000004065	other_paralog
	ENSCABG00000004065	other_paralog
	ENSCABG00000004065	other_paralog
	ENSCABG00000004065	within_species_paralog
	ENSCABG00000004065	within_species_paralog
	ENSCABG00000004065	within_species_paralog
	ENSCABG00000004065	within_species_paralog
	ENSCABG00000004065	within_species_paralog
	ENSCABG00000004066	other_paralog
	ENSCABG00000004066	other_paralog
	ENSCABG00000004066	other_paralog
	ENSCABG00000004066	other_paralog
	ENSCABG00000004066	other_paralog
	ENSCABG00000004066	other_paralog
	ENSCABG00000004066	other_paralog
	ENSCABG00000004066	other_paralog
	ENSCABG00000004066	other_paralog
	ENSCABG00000004066	other_paralog
	ENSCABG00000004066	other_paralog
	ENSCABG00000004066	other_paralog
	ENSCABG00000004066	other_paralog
NFKBIZ	ENSCABG00000004067	other_paralog
NFKBIZ	ENSCABG00000004067	other_paralog
NFKBIZ	ENSCABG00000004067	within_species_paralog
	ENSCABG00000004068
ALPK1	ENSCABG00000004069	other_paralog
ALPK1	ENSCABG00000004069	other_paralog
ALPK1	ENSCABG00000004069	other_paralog
ALPK1	ENSCABG00000004069	other_paralog
ALPK1	ENSCABG00000004069	other_paralog
SPG7	ENSCABG00000004070	other_paralog
SPG7	ENSCABG00000004070	other_paralog
SPG7	ENSCABG00000004070	other_paralog
	ENSCABG00000004071	other_paralog
	ENSCABG00000004071	other_paralog
	ENSCABG00000004071	other_paralog
	ENSCABG00000004071	other_paralog
	ENSCABG00000004071	other_paralog
	ENSCABG00000004071	other_paralog
	ENSCABG00000004071	other_paralog
	ENSCABG00000004071	other_paralog
	ENSCABG00000004071	other_paralog
	ENSCABG00000004071	other_paralog
	ENSCABG00000004071	other_paralog
	ENSCABG00000004071	other_paralog
	ENSCABG00000004071	other_paralog
	ENSCABG00000004071	other_paralog
	ENSCABG00000004071	other_paralog
	ENSCABG00000004071	within_species_paralog
BCL9L	ENSCABG00000004072	within_species_paralog
MAP1S	ENSCABG00000004073	other_paralog
MAP1S	ENSCABG00000004073	other_paralog
MAP1S	ENSCABG00000004073	other_paralog
TRPC7	ENSCABG00000004074	other_paralog
TRPC7	ENSCABG00000004074	other_paralog
TRPC7	ENSCABG00000004074	other_paralog
TRPC7	ENSCABG00000004074	other_paralog
TRPC7	ENSCABG00000004074	within_species_paralog
TRPC7	ENSCABG00000004074	within_species_paralog
	ENSCABG00000004075	within_species_paralog
	ENSCABG00000004075	within_species_paralog
	ENSCABG00000004075	within_species_paralog
CXCR5	ENSCABG00000004076	within_species_paralog
CXCR5	ENSCABG00000004076	within_species_paralog
CXCR5	ENSCABG00000004076	other_paralog
CXCR5	ENSCABG00000004076	other_paralog
CXCR5	ENSCABG00000004076	other_paralog
CXCR5	ENSCABG00000004076	other_paralog
CXCR5	ENSCABG00000004076	other_paralog
CXCR5	ENSCABG00000004076	other_paralog
CXCR5	ENSCABG00000004076	other_paralog
CXCR5	ENSCABG00000004076	other_paralog
CXCR5	ENSCABG00000004076	other_paralog
CXCR5	ENSCABG00000004076	other_paralog
CXCR5	ENSCABG00000004076	other_paralog
CXCR5	ENSCABG00000004076	other_paralog
CXCR5	ENSCABG00000004076	other_paralog
CXCR5	ENSCABG00000004076	other_paralog
CXCR5	ENSCABG00000004076	other_paralog
CXCR5	ENSCABG00000004076	other_paralog
CXCR5	ENSCABG00000004076	other_paralog
CXCR5	ENSCABG00000004076	other_paralog
CXCR5	ENSCABG00000004076	other_paralog
CXCR5	ENSCABG00000004076	other_paralog
CXCR5	ENSCABG00000004076	other_paralog
CXCR5	ENSCABG00000004076	other_paralog
CXCR5	ENSCABG00000004076	other_paralog
CXCR5	ENSCABG00000004076	other_paralog
CXCR5	ENSCABG00000004076	other_paralog
CXCR5	ENSCABG00000004076	other_paralog
CXCR5	ENSCABG00000004076	other_paralog
ZPLD1	ENSCABG00000004077	other_paralog
ZPLD1	ENSCABG00000004077	other_paralog
ZPLD1	ENSCABG00000004077	other_paralog
ZPLD1	ENSCABG00000004077	other_paralog
ZPLD1	ENSCABG00000004077	other_paralog
ZPLD1	ENSCABG00000004077	other_paralog
ZPLD1	ENSCABG00000004077	other_paralog
FCHO1	ENSCABG00000004078	other_paralog
FCHO1	ENSCABG00000004078	other_paralog
FCHO1	ENSCABG00000004078	other_paralog
FCHO1	ENSCABG00000004078	other_paralog
FCHO1	ENSCABG00000004078	other_paralog
	ENSCABG00000004079	other_paralog
	ENSCABG00000004079	other_paralog
	ENSCABG00000004079	other_paralog
	ENSCABG00000004079	other_paralog
	ENSCABG00000004079	other_paralog
	ENSCABG00000004079	other_paralog
	ENSCABG00000004079	other_paralog
	ENSCABG00000004079	other_paralog
	ENSCABG00000004079	other_paralog
	ENSCABG00000004079	other_paralog
	ENSCABG00000004079	other_paralog
	ENSCABG00000004079	other_paralog
	ENSCABG00000004079	other_paralog
	ENSCABG00000004079	other_paralog
	ENSCABG00000004079	other_paralog
	ENSCABG00000004079	other_paralog
	ENSCABG00000004079	other_paralog
	ENSCABG00000004079	other_paralog
	ENSCABG00000004079	other_paralog
	ENSCABG00000004079	other_paralog
	ENSCABG00000004079	other_paralog
	ENSCABG00000004079	other_paralog
	ENSCABG00000004079	other_paralog
	ENSCABG00000004079	other_paralog
	ENSCABG00000004079	other_paralog
	ENSCABG00000004079	other_paralog
	ENSCABG00000004079	other_paralog
	ENSCABG00000004079	other_paralog
	ENSCABG00000004079	other_paralog
	ENSCABG00000004079	other_paralog
	ENSCABG00000004079	other_paralog
	ENSCABG00000004079	other_paralog
	ENSCABG00000004079	other_paralog
	ENSCABG00000004079	other_paralog
	ENSCABG00000004079	other_paralog
	ENSCABG00000004079	other_paralog
	ENSCABG00000004079	other_paralog
	ENSCABG00000004079	other_paralog
	ENSCABG00000004079	other_paralog
	ENSCABG00000004079	other_paralog
	ENSCABG00000004079	other_paralog
	ENSCABG00000004079	other_paralog
	ENSCABG00000004079	other_paralog
	ENSCABG00000004079	other_paralog
	ENSCABG00000004079	other_paralog
	ENSCABG00000004079	within_species_paralog
	ENSCABG00000004079	within_species_paralog
	ENSCABG00000004079	within_species_paralog
DDX6	ENSCABG00000004080	other_paralog
DDX6	ENSCABG00000004080	other_paralog
DDX6	ENSCABG00000004080	other_paralog
DDX6	ENSCABG00000004080	other_paralog
DDX6	ENSCABG00000004080	other_paralog
DDX6	ENSCABG00000004080	other_paralog
DDX6	ENSCABG00000004080	other_paralog
DDX6	ENSCABG00000004080	other_paralog
DDX6	ENSCABG00000004080	other_paralog
DDX6	ENSCABG00000004080	other_paralog
DDX6	ENSCABG00000004080	other_paralog
DDX6	ENSCABG00000004080	other_paralog
DDX6	ENSCABG00000004080	other_paralog
DDX6	ENSCABG00000004080	other_paralog
DDX6	ENSCABG00000004080	other_paralog
DDX6	ENSCABG00000004080	other_paralog
DDX6	ENSCABG00000004080	other_paralog
DDX6	ENSCABG00000004080	other_paralog
DDX6	ENSCABG00000004080	other_paralog
DDX6	ENSCABG00000004080	other_paralog
DDX6	ENSCABG00000004080	other_paralog
DDX6	ENSCABG00000004080	other_paralog
DDX6	ENSCABG00000004080	other_paralog
DDX6	ENSCABG00000004080	other_paralog
DDX6	ENSCABG00000004080	other_paralog
DDX6	ENSCABG00000004080	other_paralog
DDX6	ENSCABG00000004080	other_paralog
DDX6	ENSCABG00000004080	other_paralog
DDX6	ENSCABG00000004080	other_paralog
DDX6	ENSCABG00000004080	other_paralog
DDX6	ENSCABG00000004080	other_paralog
DDX6	ENSCABG00000004080	other_paralog
DDX6	ENSCABG00000004080	other_paralog
DDX6	ENSCABG00000004080	other_paralog
	ENSCABG00000004081
	ENSCABG00000004082
DHX30	ENSCABG00000004083	other_paralog
DHX30	ENSCABG00000004083	other_paralog
DHX30	ENSCABG00000004083	other_paralog
DHX30	ENSCABG00000004083	other_paralog
DHX30	ENSCABG00000004083	other_paralog
DHX30	ENSCABG00000004083	other_paralog
DHX30	ENSCABG00000004083	other_paralog
DHX30	ENSCABG00000004083	other_paralog
DHX30	ENSCABG00000004083	other_paralog
DHX30	ENSCABG00000004083	other_paralog
DHX30	ENSCABG00000004083	other_paralog
DHX30	ENSCABG00000004083	other_paralog
DHX30	ENSCABG00000004083	other_paralog
DHX30	ENSCABG00000004083	other_paralog
DHX30	ENSCABG00000004083	other_paralog
DHX30	ENSCABG00000004083	other_paralog
DHX30	ENSCABG00000004083	other_paralog
DHX30	ENSCABG00000004083	other_paralog
DHX30	ENSCABG00000004083	other_paralog
	ENSCABG00000004084	other_paralog
	ENSCABG00000004084	other_paralog
	ENSCABG00000004084	other_paralog
	ENSCABG00000004084	other_paralog
	ENSCABG00000004084	other_paralog
	ENSCABG00000004084	other_paralog
	ENSCABG00000004084	other_paralog
	ENSCABG00000004084	other_paralog
	ENSCABG00000004084	other_paralog
	ENSCABG00000004084	other_paralog
	ENSCABG00000004084	other_paralog
	ENSCABG00000004084	other_paralog
	ENSCABG00000004084	other_paralog
	ENSCABG00000004084	other_paralog
	ENSCABG00000004084	other_paralog
	ENSCABG00000004084	other_paralog
	ENSCABG00000004084	other_paralog
	ENSCABG00000004084	other_paralog
	ENSCABG00000004084	other_paralog
	ENSCABG00000004084	other_paralog
	ENSCABG00000004084	other_paralog
	ENSCABG00000004084	other_paralog
	ENSCABG00000004084	other_paralog
	ENSCABG00000004084	other_paralog
	ENSCABG00000004084	other_paralog
	ENSCABG00000004084	other_paralog
	ENSCABG00000004084	other_paralog
	ENSCABG00000004084	other_paralog
	ENSCABG00000004084	other_paralog
	ENSCABG00000004084	other_paralog
	ENSCABG00000004084	other_paralog
	ENSCABG00000004084	other_paralog
	ENSCABG00000004084	other_paralog
	ENSCABG00000004084	other_paralog
	ENSCABG00000004084	other_paralog
	ENSCABG00000004084	other_paralog
	ENSCABG00000004084	other_paralog
	ENSCABG00000004084	other_paralog
	ENSCABG00000004084	other_paralog
	ENSCABG00000004084	other_paralog
	ENSCABG00000004084	other_paralog
	ENSCABG00000004084	other_paralog
	ENSCABG00000004084	other_paralog
	ENSCABG00000004084	other_paralog
	ENSCABG00000004084	other_paralog
	ENSCABG00000004084	other_paralog
	ENSCABG00000004084	other_paralog
	ENSCABG00000004084	within_species_paralog
PTCH2	ENSCABG00000004085	other_paralog
PTCH2	ENSCABG00000004085	other_paralog
PTCH2	ENSCABG00000004085	other_paralog
PTCH2	ENSCABG00000004085	other_paralog
PTCH2	ENSCABG00000004085	other_paralog
PTCH2	ENSCABG00000004085	other_paralog
PTCH2	ENSCABG00000004085	other_paralog
PTCH2	ENSCABG00000004085	other_paralog
PTCH2	ENSCABG00000004085	other_paralog
PTCH2	ENSCABG00000004085	other_paralog
PTCH2	ENSCABG00000004085	other_paralog
PTCH2	ENSCABG00000004085	other_paralog
PTCH2	ENSCABG00000004085	other_paralog
PTCH2	ENSCABG00000004085	other_paralog
MED15	ENSCABG00000004086	within_species_paralog
B3GNT3	ENSCABG00000004087	other_paralog
B3GNT3	ENSCABG00000004087	other_paralog
B3GNT3	ENSCABG00000004087	other_paralog
B3GNT3	ENSCABG00000004087	other_paralog
B3GNT3	ENSCABG00000004087	other_paralog
B3GNT3	ENSCABG00000004087	other_paralog
B3GNT3	ENSCABG00000004087	other_paralog
B3GNT3	ENSCABG00000004087	other_paralog
B3GNT3	ENSCABG00000004087	other_paralog
B3GNT3	ENSCABG00000004087	other_paralog
B3GNT3	ENSCABG00000004087	other_paralog
B3GNT3	ENSCABG00000004087	other_paralog
B3GNT3	ENSCABG00000004087	other_paralog
B3GNT3	ENSCABG00000004087	other_paralog
B3GNT3	ENSCABG00000004087	other_paralog
B3GNT3	ENSCABG00000004087	other_paralog
B3GNT3	ENSCABG00000004087	other_paralog
TREH	ENSCABG00000004088
	ENSCABG00000004089	within_species_paralog
	ENSCABG00000004089	other_paralog
	ENSCABG00000004089	other_paralog
GRK6	ENSCABG00000004090	other_paralog
GRK6	ENSCABG00000004090	other_paralog
GRK6	ENSCABG00000004090	other_paralog
GRK6	ENSCABG00000004090	other_paralog
GRK6	ENSCABG00000004090	other_paralog
GRK6	ENSCABG00000004090	other_paralog
GRK6	ENSCABG00000004090	other_paralog
GRK6	ENSCABG00000004090	other_paralog
	ENSCABG00000004091
EIF2B3	ENSCABG00000004092	other_paralog
EIF2B3	ENSCABG00000004092	other_paralog
EIF2B3	ENSCABG00000004092	other_paralog
	ENSCABG00000004093	within_species_paralog
	ENSCABG00000004094	other_paralog
	ENSCABG00000004094	other_paralog
	ENSCABG00000004094	other_paralog
	ENSCABG00000004094	other_paralog
	ENSCABG00000004094	other_paralog
	ENSCABG00000004094	other_paralog
	ENSCABG00000004094	other_paralog
	ENSCABG00000004094	other_paralog
	ENSCABG00000004094	other_paralog
	ENSCABG00000004094	other_paralog
	ENSCABG00000004094	other_paralog
	ENSCABG00000004094	other_paralog
	ENSCABG00000004094	other_paralog
	ENSCABG00000004094	other_paralog
	ENSCABG00000004094	other_paralog
	ENSCABG00000004094	other_paralog
	ENSCABG00000004094	other_paralog
	ENSCABG00000004094	other_paralog
	ENSCABG00000004094	other_paralog
	ENSCABG00000004094	other_paralog
	ENSCABG00000004094	other_paralog
	ENSCABG00000004094	other_paralog
	ENSCABG00000004094	other_paralog
	ENSCABG00000004094	other_paralog
	ENSCABG00000004094	other_paralog
	ENSCABG00000004094	other_paralog
	ENSCABG00000004094	other_paralog
	ENSCABG00000004094	other_paralog
	ENSCABG00000004094	other_paralog
	ENSCABG00000004094	other_paralog
	ENSCABG00000004094	other_paralog
	ENSCABG00000004094	other_paralog
	ENSCABG00000004094	other_paralog
	ENSCABG00000004094	other_paralog
	ENSCABG00000004094	other_paralog
	ENSCABG00000004094	other_paralog
	ENSCABG00000004094	other_paralog
	ENSCABG00000004094	other_paralog
	ENSCABG00000004094	other_paralog
	ENSCABG00000004094	other_paralog
	ENSCABG00000004094	other_paralog
	ENSCABG00000004094	other_paralog
	ENSCABG00000004094	other_paralog
	ENSCABG00000004094	other_paralog
	ENSCABG00000004094	other_paralog
	ENSCABG00000004094	within_species_paralog
	ENSCABG00000004094	within_species_paralog
	ENSCABG00000004094	within_species_paralog
	ENSCABG00000004095	within_species_paralog
	ENSCABG00000004095	other_paralog
	ENSCABG00000004095	other_paralog
JAK3	ENSCABG00000004096	other_paralog
JAK3	ENSCABG00000004096	other_paralog
JAK3	ENSCABG00000004096	other_paralog
JAK3	ENSCABG00000004096	other_paralog
JAK3	ENSCABG00000004096	other_paralog
JAK3	ENSCABG00000004096	other_paralog
JAK3	ENSCABG00000004096	other_paralog
JAK3	ENSCABG00000004096	other_paralog
JAK3	ENSCABG00000004096	other_paralog
JAK3	ENSCABG00000004096	other_paralog
JAK3	ENSCABG00000004096	other_paralog
JAK3	ENSCABG00000004096	other_paralog
JAK3	ENSCABG00000004096	other_paralog
JAK3	ENSCABG00000004096	other_paralog
JAK3	ENSCABG00000004096	other_paralog
JAK3	ENSCABG00000004096	other_paralog
JAK3	ENSCABG00000004096	other_paralog
JAK3	ENSCABG00000004096	other_paralog
JAK3	ENSCABG00000004096	other_paralog
JAK3	ENSCABG00000004096	other_paralog
JAK3	ENSCABG00000004096	other_paralog
JAK3	ENSCABG00000004096	other_paralog
JAK3	ENSCABG00000004096	other_paralog
JAK3	ENSCABG00000004096	other_paralog
JAK3	ENSCABG00000004096	other_paralog
JAK3	ENSCABG00000004096	other_paralog
JAK3	ENSCABG00000004096	other_paralog
JAK3	ENSCABG00000004096	other_paralog
JAK3	ENSCABG00000004096	other_paralog
JAK3	ENSCABG00000004096	other_paralog
JAK3	ENSCABG00000004096	other_paralog
JAK3	ENSCABG00000004096	other_paralog
JAK3	ENSCABG00000004096	other_paralog
JAK3	ENSCABG00000004096	other_paralog
JAK3	ENSCABG00000004096	other_paralog
JAK3	ENSCABG00000004096	other_paralog
JAK3	ENSCABG00000004096	other_paralog
JAK3	ENSCABG00000004096	other_paralog
	ENSCABG00000004097
	ENSCABG00000004098	other_paralog
	ENSCABG00000004098	other_paralog
	ENSCABG00000004098	other_paralog
	ENSCABG00000004098	other_paralog
	ENSCABG00000004098	other_paralog
	ENSCABG00000004098	other_paralog
	ENSCABG00000004098	other_paralog
	ENSCABG00000004098	other_paralog
	ENSCABG00000004098	other_paralog
	ENSCABG00000004098	other_paralog
	ENSCABG00000004098	other_paralog
	ENSCABG00000004098	other_paralog
	ENSCABG00000004098	other_paralog
	ENSCABG00000004098	other_paralog
	ENSCABG00000004098	other_paralog
	ENSCABG00000004098	other_paralog
	ENSCABG00000004098	other_paralog
	ENSCABG00000004098	other_paralog
	ENSCABG00000004098	other_paralog
	ENSCABG00000004098	other_paralog
	ENSCABG00000004098	other_paralog
	ENSCABG00000004098	other_paralog
	ENSCABG00000004098	other_paralog
	ENSCABG00000004098	other_paralog
	ENSCABG00000004098	other_paralog
	ENSCABG00000004098	other_paralog
	ENSCABG00000004098	other_paralog
	ENSCABG00000004098	other_paralog
	ENSCABG00000004098	other_paralog
	ENSCABG00000004098	other_paralog
	ENSCABG00000004098	other_paralog
	ENSCABG00000004098	other_paralog
	ENSCABG00000004098	other_paralog
	ENSCABG00000004098	other_paralog
	ENSCABG00000004098	other_paralog
	ENSCABG00000004098	other_paralog
	ENSCABG00000004098	other_paralog
	ENSCABG00000004098	other_paralog
	ENSCABG00000004098	other_paralog
	ENSCABG00000004098	other_paralog
	ENSCABG00000004098	other_paralog
	ENSCABG00000004098	other_paralog
	ENSCABG00000004098	other_paralog
	ENSCABG00000004098	other_paralog
	ENSCABG00000004098	other_paralog
	ENSCABG00000004098	other_paralog
	ENSCABG00000004098	other_paralog
	ENSCABG00000004098	other_paralog
	ENSCABG00000004098	other_paralog
	ENSCABG00000004098	other_paralog
	ENSCABG00000004098	other_paralog
	ENSCABG00000004098	other_paralog
	ENSCABG00000004098	other_paralog
	ENSCABG00000004098	other_paralog
	ENSCABG00000004098	other_paralog
	ENSCABG00000004098	other_paralog
	ENSCABG00000004098	other_paralog
	ENSCABG00000004098	other_paralog
	ENSCABG00000004098	other_paralog
	ENSCABG00000004098	other_paralog
	ENSCABG00000004098	other_paralog
	ENSCABG00000004098	other_paralog
	ENSCABG00000004099	gene_split
	ENSCABG00000004099	other_paralog
	ENSCABG00000004099	other_paralog
	ENSCABG00000004099	other_paralog
	ENSCABG00000004099	other_paralog
	ENSCABG00000004099	other_paralog
	ENSCABG00000004099	other_paralog
	ENSCABG00000004100	other_paralog
	ENSCABG00000004100	other_paralog
	ENSCABG00000004100	other_paralog
	ENSCABG00000004100	other_paralog
	ENSCABG00000004100	other_paralog
	ENSCABG00000004100	other_paralog
	ENSCABG00000004100	other_paralog
	ENSCABG00000004100	other_paralog
	ENSCABG00000004100	other_paralog
	ENSCABG00000004100	other_paralog
	ENSCABG00000004100	other_paralog
	ENSCABG00000004100	other_paralog
	ENSCABG00000004100	other_paralog
	ENSCABG00000004100	other_paralog
	ENSCABG00000004100	other_paralog
	ENSCABG00000004100	other_paralog
	ENSCABG00000004100	other_paralog
	ENSCABG00000004100	other_paralog
	ENSCABG00000004100	other_paralog
	ENSCABG00000004100	other_paralog
	ENSCABG00000004100	other_paralog
	ENSCABG00000004100	other_paralog
	ENSCABG00000004100	other_paralog
	ENSCABG00000004100	other_paralog
	ENSCABG00000004100	other_paralog
	ENSCABG00000004100	other_paralog
	ENSCABG00000004100	other_paralog
	ENSCABG00000004100	other_paralog
	ENSCABG00000004100	other_paralog
	ENSCABG00000004100	other_paralog
	ENSCABG00000004100	other_paralog
	ENSCABG00000004100	other_paralog
	ENSCABG00000004100	other_paralog
	ENSCABG00000004100	other_paralog
	ENSCABG00000004100	other_paralog
	ENSCABG00000004100	other_paralog
	ENSCABG00000004100	other_paralog
	ENSCABG00000004100	other_paralog
	ENSCABG00000004100	other_paralog
	ENSCABG00000004100	other_paralog
	ENSCABG00000004100	other_paralog
	ENSCABG00000004100	other_paralog
	ENSCABG00000004100	other_paralog
	ENSCABG00000004100	other_paralog
	ENSCABG00000004100	other_paralog
	ENSCABG00000004100	other_paralog
	ENSCABG00000004100	other_paralog
	ENSCABG00000004100	within_species_paralog
	ENSCABG00000004101	gene_split
	ENSCABG00000004101	other_paralog
	ENSCABG00000004101	other_paralog
	ENSCABG00000004101	other_paralog
	ENSCABG00000004101	other_paralog
	ENSCABG00000004101	other_paralog
	ENSCABG00000004101	other_paralog
CRKL	ENSCABG00000004102	within_species_paralog
CRKL	ENSCABG00000004102	within_species_paralog
U4	ENSCABG00000004103
CDC25A	ENSCABG00000004104	other_paralog
CDC25A	ENSCABG00000004104	other_paralog
	ENSCABG00000004105	other_paralog
	ENSCABG00000004105	within_species_paralog
ARCN1	ENSCABG00000004106
	ENSCABG00000004107	other_paralog
	ENSCABG00000004107	other_paralog
	ENSCABG00000004107	other_paralog
	ENSCABG00000004107	other_paralog
	ENSCABG00000004107	other_paralog
	ENSCABG00000004107	other_paralog
	ENSCABG00000004107	other_paralog
	ENSCABG00000004107	other_paralog
	ENSCABG00000004107	other_paralog
	ENSCABG00000004107	other_paralog
	ENSCABG00000004107	other_paralog
	ENSCABG00000004107	other_paralog
	ENSCABG00000004107	other_paralog
	ENSCABG00000004107	other_paralog
	ENSCABG00000004107	other_paralog
	ENSCABG00000004107	other_paralog
	ENSCABG00000004107	other_paralog
	ENSCABG00000004108
CCDC130	ENSCABG00000004109	within_species_paralog
	ENSCABG00000004110
IFT46	ENSCABG00000004111
	ENSCABG00000004112
	ENSCABG00000004113
CYBRD1	ENSCABG00000004114	within_species_paralog
CYBRD1	ENSCABG00000004114	within_species_paralog
	ENSCABG00000004115
	ENSCABG00000004116
DYNC1I2	ENSCABG00000004117	other_paralog
DYNC1I2	ENSCABG00000004117	other_paralog
DYNC1I2	ENSCABG00000004117	other_paralog
DYNC1I2	ENSCABG00000004117	other_paralog
DYNC1I2	ENSCABG00000004117	other_paralog
DYNC1I2	ENSCABG00000004117	other_paralog
DYNC1I2	ENSCABG00000004117	other_paralog
U5	ENSCABG00000004118
	ENSCABG00000004119
NEUROG2	ENSCABG00000004120	other_paralog
NEUROG2	ENSCABG00000004120	other_paralog
NEUROG2	ENSCABG00000004120	other_paralog
NEUROG2	ENSCABG00000004120	other_paralog
NEUROG2	ENSCABG00000004120	other_paralog
NEUROG2	ENSCABG00000004120	other_paralog
NEUROG2	ENSCABG00000004120	other_paralog
NEUROG2	ENSCABG00000004120	other_paralog
NEUROG2	ENSCABG00000004120	other_paralog
NEUROG2	ENSCABG00000004120	other_paralog
NEUROG2	ENSCABG00000004120	other_paralog
NEUROG2	ENSCABG00000004120	other_paralog
NEUROG2	ENSCABG00000004120	other_paralog
NEUROG2	ENSCABG00000004120	other_paralog
NEUROG2	ENSCABG00000004120	other_paralog
NEUROG2	ENSCABG00000004120	other_paralog
	ENSCABG00000004121
HECTD3	ENSCABG00000004122
	ENSCABG00000004123	within_species_paralog
	ENSCABG00000004123	within_species_paralog
	ENSCABG00000004123	within_species_paralog
	ENSCABG00000004123	within_species_paralog
	ENSCABG00000004123	within_species_paralog
	ENSCABG00000004123	within_species_paralog
	ENSCABG00000004123	within_species_paralog
	ENSCABG00000004123	within_species_paralog
	ENSCABG00000004123	within_species_paralog
	ENSCABG00000004123	within_species_paralog
	ENSCABG00000004123	within_species_paralog
	ENSCABG00000004123	within_species_paralog
	ENSCABG00000004123	within_species_paralog
	ENSCABG00000004123	within_species_paralog
	ENSCABG00000004123	within_species_paralog
	ENSCABG00000004123	within_species_paralog
	ENSCABG00000004123	within_species_paralog
	ENSCABG00000004123	within_species_paralog
	ENSCABG00000004123	within_species_paralog
	ENSCABG00000004123	within_species_paralog
	ENSCABG00000004123	within_species_paralog
	ENSCABG00000004123	within_species_paralog
	ENSCABG00000004123	within_species_paralog
	ENSCABG00000004123	within_species_paralog
	ENSCABG00000004123	within_species_paralog
	ENSCABG00000004123	within_species_paralog
	ENSCABG00000004123	within_species_paralog
	ENSCABG00000004123	within_species_paralog
	ENSCABG00000004123	within_species_paralog
	ENSCABG00000004123	within_species_paralog
	ENSCABG00000004123	within_species_paralog
	ENSCABG00000004123	within_species_paralog
	ENSCABG00000004123	within_species_paralog
	ENSCABG00000004123	within_species_paralog
	ENSCABG00000004123	within_species_paralog
	ENSCABG00000004123	within_species_paralog
	ENSCABG00000004123	within_species_paralog
	ENSCABG00000004123	within_species_paralog
	ENSCABG00000004123	within_species_paralog
	ENSCABG00000004123	within_species_paralog
	ENSCABG00000004123	within_species_paralog
	ENSCABG00000004123	within_species_paralog
	ENSCABG00000004123	within_species_paralog
	ENSCABG00000004123	within_species_paralog
	ENSCABG00000004123	within_species_paralog
	ENSCABG00000004123	within_species_paralog
	ENSCABG00000004123	within_species_paralog
	ENSCABG00000004123	within_species_paralog
	ENSCABG00000004123	within_species_paralog
	ENSCABG00000004123	within_species_paralog
	ENSCABG00000004123	within_species_paralog
	ENSCABG00000004123	within_species_paralog
	ENSCABG00000004123	within_species_paralog
	ENSCABG00000004123	within_species_paralog
	ENSCABG00000004123	within_species_paralog
	ENSCABG00000004123	within_species_paralog
	ENSCABG00000004123	within_species_paralog
	ENSCABG00000004123	within_species_paralog
	ENSCABG00000004123	within_species_paralog
	ENSCABG00000004123	within_species_paralog
	ENSCABG00000004123	within_species_paralog
	ENSCABG00000004123	within_species_paralog
	ENSCABG00000004123	within_species_paralog
	ENSCABG00000004123	within_species_paralog
	ENSCABG00000004123	within_species_paralog
	ENSCABG00000004123	other_paralog
	ENSCABG00000004123	other_paralog
	ENSCABG00000004123	other_paralog
	ENSCABG00000004123	other_paralog
	ENSCABG00000004123	other_paralog
	ENSCABG00000004123	other_paralog
	ENSCABG00000004123	other_paralog
	ENSCABG00000004123	other_paralog
	ENSCABG00000004123	other_paralog
	ENSCABG00000004123	other_paralog
	ENSCABG00000004123	other_paralog
	ENSCABG00000004123	other_paralog
	ENSCABG00000004123	other_paralog
	ENSCABG00000004123	other_paralog
	ENSCABG00000004123	other_paralog
	ENSCABG00000004123	other_paralog
	ENSCABG00000004123	other_paralog
	ENSCABG00000004123	other_paralog
	ENSCABG00000004123	other_paralog
	ENSCABG00000004123	other_paralog
	ENSCABG00000004123	other_paralog
	ENSCABG00000004123	other_paralog
	ENSCABG00000004123	other_paralog
	ENSCABG00000004123	other_paralog
	ENSCABG00000004123	other_paralog
	ENSCABG00000004123	other_paralog
	ENSCABG00000004123	other_paralog
	ENSCABG00000004123	other_paralog
	ENSCABG00000004123	other_paralog
	ENSCABG00000004123	other_paralog
	ENSCABG00000004123	other_paralog
	ENSCABG00000004123	other_paralog
	ENSCABG00000004123	other_paralog
	ENSCABG00000004123	other_paralog
	ENSCABG00000004123	other_paralog
	ENSCABG00000004123	other_paralog
	ENSCABG00000004123	other_paralog
	ENSCABG00000004123	other_paralog
	ENSCABG00000004123	other_paralog
	ENSCABG00000004123	other_paralog
	ENSCABG00000004123	other_paralog
	ENSCABG00000004123	other_paralog
	ENSCABG00000004123	other_paralog
	ENSCABG00000004123	other_paralog
	ENSCABG00000004123	other_paralog
	ENSCABG00000004123	other_paralog
	ENSCABG00000004123	other_paralog
	ENSCABG00000004123	other_paralog
	ENSCABG00000004123	other_paralog
	ENSCABG00000004123	other_paralog
	ENSCABG00000004123	other_paralog
	ENSCABG00000004123	other_paralog
	ENSCABG00000004123	other_paralog
	ENSCABG00000004123	other_paralog
	ENSCABG00000004123	other_paralog
	ENSCABG00000004123	other_paralog
	ENSCABG00000004123	other_paralog
	ENSCABG00000004123	other_paralog
	ENSCABG00000004123	other_paralog
	ENSCABG00000004123	other_paralog
	ENSCABG00000004123	other_paralog
	ENSCABG00000004123	other_paralog
	ENSCABG00000004123	other_paralog
	ENSCABG00000004123	other_paralog
	ENSCABG00000004123	other_paralog
	ENSCABG00000004123	other_paralog
	ENSCABG00000004123	other_paralog
	ENSCABG00000004123	other_paralog
	ENSCABG00000004123	other_paralog
	ENSCABG00000004124
LARP7	ENSCABG00000004125	other_paralog
LARP7	ENSCABG00000004125	other_paralog
LARP7	ENSCABG00000004125	other_paralog
LARP7	ENSCABG00000004125	other_paralog
LARP7	ENSCABG00000004125	other_paralog
LARP7	ENSCABG00000004125	other_paralog
LARP7	ENSCABG00000004125	other_paralog
	ENSCABG00000004126
	ENSCABG00000004127
	ENSCABG00000004128
	ENSCABG00000004129	within_species_paralog
	ENSCABG00000004129	within_species_paralog
	ENSCABG00000004129	within_species_paralog
	ENSCABG00000004129	within_species_paralog
	ENSCABG00000004129	other_paralog
	ENSCABG00000004129	other_paralog
	ENSCABG00000004129	other_paralog
	ENSCABG00000004129	other_paralog
	ENSCABG00000004129	other_paralog
	ENSCABG00000004129	other_paralog
	ENSCABG00000004129	other_paralog
FAM149A	ENSCABG00000004130	within_species_paralog
LCP1	ENSCABG00000004131	within_species_paralog
LCP1	ENSCABG00000004131	within_species_paralog
	ENSCABG00000004132	other_paralog
	ENSCABG00000004132	other_paralog
	ENSCABG00000004132	other_paralog
	ENSCABG00000004132	other_paralog
	ENSCABG00000004132	other_paralog
	ENSCABG00000004132	other_paralog
	ENSCABG00000004132	other_paralog
	ENSCABG00000004132	other_paralog
	ENSCABG00000004132	other_paralog
	ENSCABG00000004132	other_paralog
	ENSCABG00000004132	other_paralog
	ENSCABG00000004132	other_paralog
	ENSCABG00000004132	other_paralog
	ENSCABG00000004132	other_paralog
	ENSCABG00000004132	other_paralog
	ENSCABG00000004132	other_paralog
	ENSCABG00000004132	other_paralog
	ENSCABG00000004132	other_paralog
	ENSCABG00000004132	other_paralog
	ENSCABG00000004132	other_paralog
	ENSCABG00000004132	other_paralog
	ENSCABG00000004132	other_paralog
	ENSCABG00000004132	other_paralog
	ENSCABG00000004132	other_paralog
	ENSCABG00000004132	other_paralog
	ENSCABG00000004132	other_paralog
	ENSCABG00000004132	other_paralog
	ENSCABG00000004132	other_paralog
	ENSCABG00000004132	other_paralog
	ENSCABG00000004132	other_paralog
	ENSCABG00000004132	other_paralog
	ENSCABG00000004132	within_species_paralog
	ENSCABG00000004133	other_paralog
	ENSCABG00000004133	other_paralog
	ENSCABG00000004133	other_paralog
	ENSCABG00000004133	other_paralog
	ENSCABG00000004133	other_paralog
	ENSCABG00000004133	other_paralog
	ENSCABG00000004133	other_paralog
	ENSCABG00000004133	other_paralog
	ENSCABG00000004133	other_paralog
	ENSCABG00000004133	other_paralog
	ENSCABG00000004133	other_paralog
	ENSCABG00000004133	other_paralog
	ENSCABG00000004133	other_paralog
	ENSCABG00000004133	other_paralog
	ENSCABG00000004133	other_paralog
	ENSCABG00000004133	other_paralog
	ENSCABG00000004133	other_paralog
	ENSCABG00000004133	other_paralog
	ENSCABG00000004133	other_paralog
	ENSCABG00000004133	other_paralog
	ENSCABG00000004133	other_paralog
	ENSCABG00000004133	other_paralog
	ENSCABG00000004133	other_paralog
	ENSCABG00000004133	other_paralog
	ENSCABG00000004133	other_paralog
	ENSCABG00000004133	other_paralog
	ENSCABG00000004133	within_species_paralog
	ENSCABG00000004133	within_species_paralog
	ENSCABG00000004133	within_species_paralog
	ENSCABG00000004133	within_species_paralog
	ENSCABG00000004134	within_species_paralog
	ENSCABG00000004135	other_paralog
	ENSCABG00000004135	other_paralog
	ENSCABG00000004135	other_paralog
	ENSCABG00000004135	other_paralog
	ENSCABG00000004135	other_paralog
	ENSCABG00000004135	other_paralog
	ENSCABG00000004135	other_paralog
	ENSCABG00000004135	other_paralog
	ENSCABG00000004135	other_paralog
	ENSCABG00000004135	other_paralog
	ENSCABG00000004135	other_paralog
	ENSCABG00000004135	other_paralog
	ENSCABG00000004135	other_paralog
	ENSCABG00000004135	other_paralog
	ENSCABG00000004135	other_paralog
	ENSCABG00000004135	other_paralog
	ENSCABG00000004135	other_paralog
	ENSCABG00000004135	other_paralog
	ENSCABG00000004135	other_paralog
	ENSCABG00000004135	other_paralog
	ENSCABG00000004135	other_paralog
	ENSCABG00000004135	other_paralog
	ENSCABG00000004135	other_paralog
	ENSCABG00000004135	other_paralog
	ENSCABG00000004135	other_paralog
	ENSCABG00000004135	other_paralog
	ENSCABG00000004135	other_paralog
	ENSCABG00000004135	other_paralog
	ENSCABG00000004135	other_paralog
	ENSCABG00000004135	other_paralog
	ENSCABG00000004135	other_paralog
	ENSCABG00000004135	other_paralog
	ENSCABG00000004135	other_paralog
	ENSCABG00000004135	other_paralog
	ENSCABG00000004135	other_paralog
	ENSCABG00000004135	other_paralog
	ENSCABG00000004135	other_paralog
	ENSCABG00000004135	other_paralog
	ENSCABG00000004135	other_paralog
	ENSCABG00000004135	other_paralog
	ENSCABG00000004135	other_paralog
	ENSCABG00000004135	other_paralog
	ENSCABG00000004135	other_paralog
	ENSCABG00000004135	other_paralog
	ENSCABG00000004135	other_paralog
	ENSCABG00000004135	other_paralog
	ENSCABG00000004135	other_paralog
	ENSCABG00000004135	other_paralog
	ENSCABG00000004135	other_paralog
	ENSCABG00000004135	other_paralog
	ENSCABG00000004135	other_paralog
	ENSCABG00000004135	other_paralog
	ENSCABG00000004135	other_paralog
	ENSCABG00000004135	other_paralog
	ENSCABG00000004135	other_paralog
	ENSCABG00000004135	other_paralog
	ENSCABG00000004135	other_paralog
	ENSCABG00000004135	other_paralog
	ENSCABG00000004135	within_species_paralog
	ENSCABG00000004135	within_species_paralog
	ENSCABG00000004135	within_species_paralog
	ENSCABG00000004135	within_species_paralog
	ENSCABG00000004135	within_species_paralog
	ENSCABG00000004135	within_species_paralog
	ENSCABG00000004135	within_species_paralog
	ENSCABG00000004135	within_species_paralog
	ENSCABG00000004135	within_species_paralog
	ENSCABG00000004135	within_species_paralog
	ENSCABG00000004135	within_species_paralog
	ENSCABG00000004135	within_species_paralog
	ENSCABG00000004135	within_species_paralog
	ENSCABG00000004135	within_species_paralog
	ENSCABG00000004135	within_species_paralog
	ENSCABG00000004135	within_species_paralog
	ENSCABG00000004135	within_species_paralog
	ENSCABG00000004135	within_species_paralog
	ENSCABG00000004135	within_species_paralog
	ENSCABG00000004135	within_species_paralog
	ENSCABG00000004135	within_species_paralog
	ENSCABG00000004135	within_species_paralog
	ENSCABG00000004135	within_species_paralog
	ENSCABG00000004135	within_species_paralog
	ENSCABG00000004135	within_species_paralog
	ENSCABG00000004135	within_species_paralog
	ENSCABG00000004135	within_species_paralog
	ENSCABG00000004135	within_species_paralog
	ENSCABG00000004135	within_species_paralog
	ENSCABG00000004135	within_species_paralog
	ENSCABG00000004135	within_species_paralog
	ENSCABG00000004135	within_species_paralog
	ENSCABG00000004135	within_species_paralog
	ENSCABG00000004135	within_species_paralog
	ENSCABG00000004135	within_species_paralog
	ENSCABG00000004135	within_species_paralog
	ENSCABG00000004135	within_species_paralog
	ENSCABG00000004135	within_species_paralog
	ENSCABG00000004135	within_species_paralog
	ENSCABG00000004135	within_species_paralog
	ENSCABG00000004135	within_species_paralog
	ENSCABG00000004135	within_species_paralog
	ENSCABG00000004135	within_species_paralog
	ENSCABG00000004135	within_species_paralog
	ENSCABG00000004135	within_species_paralog
	ENSCABG00000004135	within_species_paralog
	ENSCABG00000004135	within_species_paralog
	ENSCABG00000004135	within_species_paralog
	ENSCABG00000004135	within_species_paralog
	ENSCABG00000004135	within_species_paralog
	ENSCABG00000004135	within_species_paralog
	ENSCABG00000004135	within_species_paralog
	ENSCABG00000004135	within_species_paralog
	ENSCABG00000004135	within_species_paralog
	ENSCABG00000004135	within_species_paralog
	ENSCABG00000004135	within_species_paralog
	ENSCABG00000004135	within_species_paralog
	ENSCABG00000004135	within_species_paralog
	ENSCABG00000004135	within_species_paralog
	ENSCABG00000004135	within_species_paralog
	ENSCABG00000004135	within_species_paralog
	ENSCABG00000004135	within_species_paralog
	ENSCABG00000004135	within_species_paralog
	ENSCABG00000004135	within_species_paralog
	ENSCABG00000004135	within_species_paralog
	ENSCABG00000004135	within_species_paralog
	ENSCABG00000004135	within_species_paralog
	ENSCABG00000004135	within_species_paralog
	ENSCABG00000004135	within_species_paralog
	ENSCABG00000004135	within_species_paralog
	ENSCABG00000004135	other_paralog
	ENSCABG00000004135	other_paralog
	ENSCABG00000004135	other_paralog
	ENSCABG00000004135	other_paralog
	ENSCABG00000004135	other_paralog
	ENSCABG00000004135	other_paralog
	ENSCABG00000004135	other_paralog
	ENSCABG00000004135	other_paralog
	ENSCABG00000004135	other_paralog
	ENSCABG00000004135	other_paralog
	ENSCABG00000004135	other_paralog
	ENSCABG00000004135	other_paralog
	ENSCABG00000004135	other_paralog
	ENSCABG00000004135	other_paralog
	ENSCABG00000004135	other_paralog
	ENSCABG00000004135	other_paralog
	ENSCABG00000004135	other_paralog
	ENSCABG00000004135	other_paralog
	ENSCABG00000004135	other_paralog
	ENSCABG00000004135	other_paralog
	ENSCABG00000004135	other_paralog
	ENSCABG00000004135	other_paralog
	ENSCABG00000004135	other_paralog
	ENSCABG00000004135	other_paralog
	ENSCABG00000004135	other_paralog
	ENSCABG00000004135	other_paralog
	ENSCABG00000004135	other_paralog
	ENSCABG00000004135	other_paralog
	ENSCABG00000004135	other_paralog
	ENSCABG00000004135	other_paralog
	ENSCABG00000004135	other_paralog
	ENSCABG00000004135	other_paralog
	ENSCABG00000004135	other_paralog
	ENSCABG00000004135	other_paralog
	ENSCABG00000004135	other_paralog
	ENSCABG00000004135	other_paralog
	ENSCABG00000004135	other_paralog
	ENSCABG00000004135	other_paralog
	ENSCABG00000004135	other_paralog
	ENSCABG00000004135	other_paralog
	ENSCABG00000004135	other_paralog
	ENSCABG00000004135	other_paralog
	ENSCABG00000004135	other_paralog
	ENSCABG00000004135	other_paralog
	ENSCABG00000004135	other_paralog
	ENSCABG00000004135	other_paralog
	ENSCABG00000004135	other_paralog
	ENSCABG00000004135	other_paralog
	ENSCABG00000004135	other_paralog
	ENSCABG00000004135	other_paralog
	ENSCABG00000004135	other_paralog
	ENSCABG00000004135	other_paralog
	ENSCABG00000004135	other_paralog
	ENSCABG00000004135	other_paralog
	ENSCABG00000004135	other_paralog
	ENSCABG00000004135	other_paralog
	ENSCABG00000004135	other_paralog
	ENSCABG00000004135	other_paralog
	ENSCABG00000004135	other_paralog
	ENSCABG00000004135	other_paralog
	ENSCABG00000004135	other_paralog
	ENSCABG00000004135	other_paralog
	ENSCABG00000004135	other_paralog
	ENSCABG00000004136	other_paralog
	ENSCABG00000004136	other_paralog
	ENSCABG00000004136	other_paralog
	ENSCABG00000004136	other_paralog
	ENSCABG00000004136	other_paralog
	ENSCABG00000004136	other_paralog
	ENSCABG00000004136	other_paralog
	ENSCABG00000004136	other_paralog
	ENSCABG00000004136	other_paralog
	ENSCABG00000004136	other_paralog
	ENSCABG00000004136	other_paralog
	ENSCABG00000004136	other_paralog
	ENSCABG00000004136	other_paralog
	ENSCABG00000004136	other_paralog
	ENSCABG00000004136	other_paralog
	ENSCABG00000004136	other_paralog
	ENSCABG00000004136	other_paralog
	ENSCABG00000004136	other_paralog
	ENSCABG00000004136	other_paralog
	ENSCABG00000004136	other_paralog
	ENSCABG00000004136	other_paralog
	ENSCABG00000004136	other_paralog
	ENSCABG00000004136	other_paralog
	ENSCABG00000004136	other_paralog
	ENSCABG00000004136	other_paralog
	ENSCABG00000004136	other_paralog
	ENSCABG00000004136	other_paralog
	ENSCABG00000004136	other_paralog
	ENSCABG00000004136	other_paralog
	ENSCABG00000004136	within_species_paralog
	ENSCABG00000004137	other_paralog
	ENSCABG00000004137	other_paralog
	ENSCABG00000004137	other_paralog
	ENSCABG00000004137	other_paralog
	ENSCABG00000004137	other_paralog
	ENSCABG00000004137	other_paralog
	ENSCABG00000004137	other_paralog
	ENSCABG00000004137	other_paralog
	ENSCABG00000004137	other_paralog
	ENSCABG00000004137	other_paralog
	ENSCABG00000004137	other_paralog
	ENSCABG00000004137	other_paralog
	ENSCABG00000004137	gene_split
	ENSCABG00000004138
	ENSCABG00000004139	other_paralog
	ENSCABG00000004139	other_paralog
	ENSCABG00000004139	other_paralog
	ENSCABG00000004139	other_paralog
	ENSCABG00000004139	other_paralog
	ENSCABG00000004139	other_paralog
	ENSCABG00000004139	other_paralog
	ENSCABG00000004139	other_paralog
	ENSCABG00000004139	other_paralog
	ENSCABG00000004139	other_paralog
	ENSCABG00000004139	other_paralog
	ENSCABG00000004139	other_paralog
	ENSCABG00000004139	gene_split
CYP4V2	ENSCABG00000004140	other_paralog
CYP4V2	ENSCABG00000004140	other_paralog
CYP4V2	ENSCABG00000004140	other_paralog
CYP4V2	ENSCABG00000004140	other_paralog
CYP4V2	ENSCABG00000004140	other_paralog
CYP4V2	ENSCABG00000004140	other_paralog
CYP4V2	ENSCABG00000004140	other_paralog
CCDC124	ENSCABG00000004141
HRH3	ENSCABG00000004142	other_paralog
HRH3	ENSCABG00000004142	other_paralog
HRH3	ENSCABG00000004142	other_paralog
HRH3	ENSCABG00000004142	other_paralog
HRH3	ENSCABG00000004142	other_paralog
HRH3	ENSCABG00000004142	other_paralog
HRH3	ENSCABG00000004142	other_paralog
HRH3	ENSCABG00000004142	other_paralog
HRH3	ENSCABG00000004142	other_paralog
HRH3	ENSCABG00000004142	other_paralog
HRH3	ENSCABG00000004142	other_paralog
HRH3	ENSCABG00000004142	other_paralog
HRH3	ENSCABG00000004142	other_paralog
HRH3	ENSCABG00000004142	other_paralog
HRH3	ENSCABG00000004142	other_paralog
HRH3	ENSCABG00000004142	other_paralog
HRH3	ENSCABG00000004142	other_paralog
HRH3	ENSCABG00000004142	other_paralog
HRH3	ENSCABG00000004142	other_paralog
HRH3	ENSCABG00000004142	other_paralog
HRH3	ENSCABG00000004142	other_paralog
HRH3	ENSCABG00000004142	other_paralog
HRH3	ENSCABG00000004142	other_paralog
HRH3	ENSCABG00000004142	other_paralog
HRH3	ENSCABG00000004142	other_paralog
HRH3	ENSCABG00000004142	other_paralog
HRH3	ENSCABG00000004142	other_paralog
HRH3	ENSCABG00000004142	other_paralog
HRH3	ENSCABG00000004142	other_paralog
HRH3	ENSCABG00000004142	other_paralog
HRH3	ENSCABG00000004142	other_paralog
5S_rRNA	ENSCABG00000004143
CABIN1	ENSCABG00000004144
KCNN1	ENSCABG00000004145	within_species_paralog
KCNN1	ENSCABG00000004145	within_species_paralog
KCNN1	ENSCABG00000004145	within_species_paralog
KCNN1	ENSCABG00000004145	within_species_paralog
	ENSCABG00000004146	within_species_paralog
	ENSCABG00000004146	within_species_paralog
	ENSCABG00000004146	other_paralog
	ENSCABG00000004146	other_paralog
RHO	ENSCABG00000004147	other_paralog
RHO	ENSCABG00000004147	other_paralog
RHO	ENSCABG00000004147	other_paralog
RHO	ENSCABG00000004147	other_paralog
RHO	ENSCABG00000004147	other_paralog
RHO	ENSCABG00000004147	other_paralog
RHO	ENSCABG00000004147	other_paralog
RHO	ENSCABG00000004147	other_paralog
RHO	ENSCABG00000004147	other_paralog
RHO	ENSCABG00000004147	other_paralog
RHO	ENSCABG00000004147	other_paralog
RHO	ENSCABG00000004147	within_species_paralog
RHO	ENSCABG00000004147	within_species_paralog
RHO	ENSCABG00000004147	within_species_paralog
RHO	ENSCABG00000004147	within_species_paralog
RHO	ENSCABG00000004147	within_species_paralog
RHO	ENSCABG00000004147	within_species_paralog
H1-8	ENSCABG00000004148	other_paralog
H1-8	ENSCABG00000004148	other_paralog
H1-8	ENSCABG00000004148	other_paralog
H1-8	ENSCABG00000004148	other_paralog
H1-8	ENSCABG00000004148	other_paralog
H1-8	ENSCABG00000004148	other_paralog
H1-8	ENSCABG00000004148	other_paralog
H1-8	ENSCABG00000004148	other_paralog
MRI1	ENSCABG00000004149	other_paralog
MRI1	ENSCABG00000004149	other_paralog
MRI1	ENSCABG00000004149	other_paralog
	ENSCABG00000004150
PLXND1	ENSCABG00000004151	other_paralog
PLXND1	ENSCABG00000004151	other_paralog
PLXND1	ENSCABG00000004151	other_paralog
PLXND1	ENSCABG00000004151	other_paralog
PLXND1	ENSCABG00000004151	other_paralog
PLXND1	ENSCABG00000004151	other_paralog
PLXND1	ENSCABG00000004151	other_paralog
PLXND1	ENSCABG00000004151	other_paralog
PLXND1	ENSCABG00000004151	other_paralog
PLXND1	ENSCABG00000004151	within_species_paralog
PLXND1	ENSCABG00000004151	within_species_paralog
ZSWIM4	ENSCABG00000004152	other_paralog
ZSWIM4	ENSCABG00000004152	other_paralog
ZSWIM4	ENSCABG00000004152	other_paralog
	ENSCABG00000004153	other_paralog
	ENSCABG00000004153	other_paralog
	ENSCABG00000004153	other_paralog
	ENSCABG00000004153	other_paralog
	ENSCABG00000004153	other_paralog
	ENSCABG00000004153	within_species_paralog
	ENSCABG00000004154
	ENSCABG00000004155
	ENSCABG00000004156	within_species_paralog
	ENSCABG00000004157
	ENSCABG00000004158	other_paralog
	ENSCABG00000004158	other_paralog
	ENSCABG00000004158	other_paralog
	ENSCABG00000004158	other_paralog
	ENSCABG00000004158	other_paralog
	ENSCABG00000004158	within_species_paralog
	ENSCABG00000004159	within_species_paralog
TMCC1	ENSCABG00000004160	other_paralog
TMCC1	ENSCABG00000004160	other_paralog
	ENSCABG00000004161
NANOS3	ENSCABG00000004162	within_species_paralog
NANOS3	ENSCABG00000004162	within_species_paralog
FBRS	ENSCABG00000004163	other_paralog
FBRS	ENSCABG00000004163	other_paralog
	ENSCABG00000004164	other_paralog
	ENSCABG00000004164	other_paralog
	ENSCABG00000004164	other_paralog
	ENSCABG00000004164	other_paralog
	ENSCABG00000004164	other_paralog
	ENSCABG00000004164	other_paralog
	ENSCABG00000004164	other_paralog
	ENSCABG00000004164	other_paralog
	ENSCABG00000004164	other_paralog
	ENSCABG00000004164	other_paralog
	ENSCABG00000004164	other_paralog
	ENSCABG00000004164	other_paralog
	ENSCABG00000004164	other_paralog
	ENSCABG00000004164	other_paralog
	ENSCABG00000004164	other_paralog
	ENSCABG00000004164	other_paralog
	ENSCABG00000004164	other_paralog
	ENSCABG00000004164	other_paralog
	ENSCABG00000004164	other_paralog
	ENSCABG00000004164	other_paralog
	ENSCABG00000004164	other_paralog
	ENSCABG00000004164	other_paralog
	ENSCABG00000004164	other_paralog
	ENSCABG00000004164	other_paralog
	ENSCABG00000004164	other_paralog
	ENSCABG00000004164	other_paralog
	ENSCABG00000004164	within_species_paralog
	ENSCABG00000004164	within_species_paralog
	ENSCABG00000004164	within_species_paralog
	ENSCABG00000004164	within_species_paralog
TRH	ENSCABG00000004165
CC2D1A	ENSCABG00000004166	within_species_paralog
RBSN	ENSCABG00000004167
TMEM25	ENSCABG00000004168	other_paralog
TMEM25	ENSCABG00000004168	other_paralog
TMEM25	ENSCABG00000004168	other_paralog
TMEM25	ENSCABG00000004168	other_paralog
TMEM25	ENSCABG00000004168	other_paralog
TMEM25	ENSCABG00000004168	other_paralog
TMEM25	ENSCABG00000004168	other_paralog
TMEM25	ENSCABG00000004168	other_paralog
TMEM25	ENSCABG00000004168	other_paralog
TMEM25	ENSCABG00000004168	other_paralog
	ENSCABG00000004169	other_paralog
	ENSCABG00000004169	other_paralog
	ENSCABG00000004169	other_paralog
	ENSCABG00000004169	other_paralog
	ENSCABG00000004169	other_paralog
	ENSCABG00000004169	other_paralog
	ENSCABG00000004169	other_paralog
	ENSCABG00000004169	other_paralog
	ENSCABG00000004169	other_paralog
	ENSCABG00000004169	other_paralog
	ENSCABG00000004169	other_paralog
	ENSCABG00000004169	other_paralog
	ENSCABG00000004169	other_paralog
	ENSCABG00000004169	other_paralog
	ENSCABG00000004169	other_paralog
	ENSCABG00000004169	other_paralog
	ENSCABG00000004169	other_paralog
	ENSCABG00000004169	other_paralog
	ENSCABG00000004169	other_paralog
	ENSCABG00000004169	other_paralog
	ENSCABG00000004169	other_paralog
	ENSCABG00000004169	other_paralog
	ENSCABG00000004169	other_paralog
	ENSCABG00000004169	other_paralog
	ENSCABG00000004169	other_paralog
	ENSCABG00000004169	other_paralog
	ENSCABG00000004169	other_paralog
	ENSCABG00000004169	other_paralog
	ENSCABG00000004169	other_paralog
	ENSCABG00000004169	other_paralog
	ENSCABG00000004169	other_paralog
	ENSCABG00000004169	other_paralog
	ENSCABG00000004169	other_paralog
	ENSCABG00000004169	other_paralog
	ENSCABG00000004169	other_paralog
	ENSCABG00000004169	other_paralog
	ENSCABG00000004169	other_paralog
	ENSCABG00000004169	other_paralog
	ENSCABG00000004169	other_paralog
	ENSCABG00000004169	other_paralog
	ENSCABG00000004169	other_paralog
	ENSCABG00000004169	other_paralog
	ENSCABG00000004169	other_paralog
	ENSCABG00000004169	other_paralog
	ENSCABG00000004169	other_paralog
	ENSCABG00000004169	other_paralog
	ENSCABG00000004169	other_paralog
	ENSCABG00000004169	other_paralog
	ENSCABG00000004169	other_paralog
	ENSCABG00000004169	other_paralog
	ENSCABG00000004169	other_paralog
	ENSCABG00000004169	other_paralog
	ENSCABG00000004169	other_paralog
	ENSCABG00000004169	other_paralog
	ENSCABG00000004169	other_paralog
	ENSCABG00000004169	other_paralog
	ENSCABG00000004169	other_paralog
	ENSCABG00000004169	other_paralog
	ENSCABG00000004169	within_species_paralog
	ENSCABG00000004169	within_species_paralog
	ENSCABG00000004169	within_species_paralog
	ENSCABG00000004169	within_species_paralog
	ENSCABG00000004169	within_species_paralog
	ENSCABG00000004169	within_species_paralog
	ENSCABG00000004169	within_species_paralog
	ENSCABG00000004169	within_species_paralog
	ENSCABG00000004169	within_species_paralog
	ENSCABG00000004169	within_species_paralog
	ENSCABG00000004169	within_species_paralog
	ENSCABG00000004169	within_species_paralog
	ENSCABG00000004169	within_species_paralog
	ENSCABG00000004169	within_species_paralog
	ENSCABG00000004169	within_species_paralog
	ENSCABG00000004169	within_species_paralog
	ENSCABG00000004169	within_species_paralog
	ENSCABG00000004169	within_species_paralog
	ENSCABG00000004169	within_species_paralog
	ENSCABG00000004169	within_species_paralog
	ENSCABG00000004169	within_species_paralog
	ENSCABG00000004169	within_species_paralog
	ENSCABG00000004169	within_species_paralog
	ENSCABG00000004169	within_species_paralog
	ENSCABG00000004169	within_species_paralog
	ENSCABG00000004169	within_species_paralog
	ENSCABG00000004169	within_species_paralog
	ENSCABG00000004169	within_species_paralog
	ENSCABG00000004169	within_species_paralog
	ENSCABG00000004169	within_species_paralog
	ENSCABG00000004169	within_species_paralog
	ENSCABG00000004169	within_species_paralog
	ENSCABG00000004169	within_species_paralog
	ENSCABG00000004169	within_species_paralog
	ENSCABG00000004169	within_species_paralog
	ENSCABG00000004169	within_species_paralog
	ENSCABG00000004169	within_species_paralog
	ENSCABG00000004169	within_species_paralog
	ENSCABG00000004169	within_species_paralog
	ENSCABG00000004169	within_species_paralog
	ENSCABG00000004169	within_species_paralog
	ENSCABG00000004169	within_species_paralog
	ENSCABG00000004169	within_species_paralog
	ENSCABG00000004169	within_species_paralog
	ENSCABG00000004169	within_species_paralog
	ENSCABG00000004169	within_species_paralog
	ENSCABG00000004169	within_species_paralog
	ENSCABG00000004169	within_species_paralog
	ENSCABG00000004169	within_species_paralog
	ENSCABG00000004169	within_species_paralog
	ENSCABG00000004169	within_species_paralog
	ENSCABG00000004169	within_species_paralog
	ENSCABG00000004169	within_species_paralog
	ENSCABG00000004169	within_species_paralog
	ENSCABG00000004169	within_species_paralog
	ENSCABG00000004169	within_species_paralog
	ENSCABG00000004169	within_species_paralog
	ENSCABG00000004169	within_species_paralog
	ENSCABG00000004169	within_species_paralog
	ENSCABG00000004169	within_species_paralog
	ENSCABG00000004169	within_species_paralog
	ENSCABG00000004169	within_species_paralog
	ENSCABG00000004169	within_species_paralog
	ENSCABG00000004169	within_species_paralog
	ENSCABG00000004169	within_species_paralog
	ENSCABG00000004169	within_species_paralog
	ENSCABG00000004169	within_species_paralog
	ENSCABG00000004169	within_species_paralog
	ENSCABG00000004169	within_species_paralog
	ENSCABG00000004169	within_species_paralog
	ENSCABG00000004169	other_paralog
	ENSCABG00000004169	other_paralog
	ENSCABG00000004169	other_paralog
	ENSCABG00000004169	other_paralog
	ENSCABG00000004169	other_paralog
	ENSCABG00000004169	other_paralog
	ENSCABG00000004169	other_paralog
	ENSCABG00000004169	other_paralog
	ENSCABG00000004169	other_paralog
	ENSCABG00000004169	other_paralog
	ENSCABG00000004169	other_paralog
	ENSCABG00000004169	other_paralog
	ENSCABG00000004169	other_paralog
	ENSCABG00000004169	other_paralog
	ENSCABG00000004169	other_paralog
	ENSCABG00000004169	other_paralog
	ENSCABG00000004169	other_paralog
	ENSCABG00000004169	other_paralog
	ENSCABG00000004169	other_paralog
	ENSCABG00000004169	other_paralog
	ENSCABG00000004169	other_paralog
	ENSCABG00000004169	other_paralog
	ENSCABG00000004169	other_paralog
	ENSCABG00000004169	other_paralog
	ENSCABG00000004169	other_paralog
	ENSCABG00000004169	other_paralog
	ENSCABG00000004169	other_paralog
	ENSCABG00000004169	other_paralog
	ENSCABG00000004169	other_paralog
	ENSCABG00000004169	other_paralog
	ENSCABG00000004169	other_paralog
	ENSCABG00000004169	other_paralog
	ENSCABG00000004169	other_paralog
	ENSCABG00000004169	other_paralog
	ENSCABG00000004169	other_paralog
	ENSCABG00000004169	other_paralog
	ENSCABG00000004169	other_paralog
	ENSCABG00000004169	other_paralog
	ENSCABG00000004169	other_paralog
	ENSCABG00000004169	other_paralog
	ENSCABG00000004169	other_paralog
	ENSCABG00000004169	other_paralog
	ENSCABG00000004169	other_paralog
	ENSCABG00000004169	other_paralog
	ENSCABG00000004169	other_paralog
	ENSCABG00000004169	other_paralog
	ENSCABG00000004169	other_paralog
	ENSCABG00000004169	other_paralog
	ENSCABG00000004169	other_paralog
	ENSCABG00000004169	other_paralog
	ENSCABG00000004169	other_paralog
	ENSCABG00000004169	other_paralog
	ENSCABG00000004169	other_paralog
	ENSCABG00000004169	other_paralog
	ENSCABG00000004169	other_paralog
	ENSCABG00000004169	other_paralog
	ENSCABG00000004169	other_paralog
	ENSCABG00000004169	other_paralog
	ENSCABG00000004169	other_paralog
	ENSCABG00000004169	other_paralog
	ENSCABG00000004169	other_paralog
	ENSCABG00000004169	other_paralog
	ENSCABG00000004169	other_paralog
TTC36	ENSCABG00000004170
PRR14	ENSCABG00000004171	within_species_paralog
MRPS25	ENSCABG00000004172
	ENSCABG00000004173	within_species_paralog
	ENSCABG00000004173	other_paralog
	ENSCABG00000004173	other_paralog
	ENSCABG00000004173	other_paralog
	ENSCABG00000004173	other_paralog
	ENSCABG00000004174	within_species_paralog
	ENSCABG00000004174	other_paralog
	ENSCABG00000004174	other_paralog
	ENSCABG00000004174	other_paralog
	ENSCABG00000004174	other_paralog
	ENSCABG00000004174	other_paralog
	ENSCABG00000004174	other_paralog
	ENSCABG00000004174	other_paralog
	ENSCABG00000004174	other_paralog
	ENSCABG00000004174	other_paralog
	ENSCABG00000004174	other_paralog
	ENSCABG00000004174	other_paralog
	ENSCABG00000004174	other_paralog
	ENSCABG00000004174	other_paralog
	ENSCABG00000004174	other_paralog
	ENSCABG00000004174	other_paralog
	ENSCABG00000004174	other_paralog
	ENSCABG00000004174	other_paralog
	ENSCABG00000004174	other_paralog
	ENSCABG00000004174	other_paralog
	ENSCABG00000004174	other_paralog
	ENSCABG00000004174	other_paralog
	ENSCABG00000004174	other_paralog
	ENSCABG00000004174	other_paralog
	ENSCABG00000004174	other_paralog
	ENSCABG00000004174	other_paralog
	ENSCABG00000004174	other_paralog
	ENSCABG00000004174	other_paralog
	ENSCABG00000004174	other_paralog
	ENSCABG00000004174	other_paralog
	ENSCABG00000004174	other_paralog
	ENSCABG00000004174	other_paralog
	ENSCABG00000004174	other_paralog
	ENSCABG00000004174	other_paralog
	ENSCABG00000004174	other_paralog
	ENSCABG00000004174	other_paralog
	ENSCABG00000004174	other_paralog
	ENSCABG00000004174	other_paralog
	ENSCABG00000004174	other_paralog
	ENSCABG00000004174	other_paralog
	ENSCABG00000004174	other_paralog
	ENSCABG00000004174	other_paralog
	ENSCABG00000004174	other_paralog
	ENSCABG00000004174	other_paralog
	ENSCABG00000004174	other_paralog
	ENSCABG00000004174	other_paralog
	ENSCABG00000004174	other_paralog
	ENSCABG00000004174	other_paralog
	ENSCABG00000004174	other_paralog
	ENSCABG00000004174	other_paralog
	ENSCABG00000004174	other_paralog
	ENSCABG00000004174	other_paralog
	ENSCABG00000004174	other_paralog
	ENSCABG00000004174	other_paralog
	ENSCABG00000004174	other_paralog
	ENSCABG00000004174	other_paralog
	ENSCABG00000004174	other_paralog
	ENSCABG00000004174	other_paralog
	ENSCABG00000004174	other_paralog
	ENSCABG00000004174	other_paralog
	ENSCABG00000004174	other_paralog
	ENSCABG00000004174	other_paralog
	ENSCABG00000004174	other_paralog
	ENSCABG00000004174	other_paralog
	ENSCABG00000004174	other_paralog
	ENSCABG00000004174	other_paralog
	ENSCABG00000004174	other_paralog
	ENSCABG00000004174	other_paralog
	ENSCABG00000004174	other_paralog
	ENSCABG00000004174	other_paralog
	ENSCABG00000004174	other_paralog
	ENSCABG00000004174	other_paralog
	ENSCABG00000004174	other_paralog
	ENSCABG00000004174	other_paralog
	ENSCABG00000004174	other_paralog
	ENSCABG00000004174	other_paralog
	ENSCABG00000004174	other_paralog
	ENSCABG00000004174	other_paralog
	ENSCABG00000004174	other_paralog
	ENSCABG00000004174	other_paralog
	ENSCABG00000004174	other_paralog
	ENSCABG00000004174	other_paralog
	ENSCABG00000004174	other_paralog
	ENSCABG00000004174	other_paralog
	ENSCABG00000004174	other_paralog
	ENSCABG00000004174	other_paralog
	ENSCABG00000004174	other_paralog
	ENSCABG00000004174	other_paralog
	ENSCABG00000004174	other_paralog
	ENSCABG00000004174	other_paralog
	ENSCABG00000004174	other_paralog
	ENSCABG00000004174	other_paralog
	ENSCABG00000004174	other_paralog
	ENSCABG00000004174	other_paralog
	ENSCABG00000004174	other_paralog
	ENSCABG00000004174	other_paralog
	ENSCABG00000004174	other_paralog
	ENSCABG00000004174	other_paralog
	ENSCABG00000004174	other_paralog
	ENSCABG00000004174	other_paralog
	ENSCABG00000004174	other_paralog
	ENSCABG00000004174	other_paralog
	ENSCABG00000004174	other_paralog
	ENSCABG00000004174	other_paralog
	ENSCABG00000004174	other_paralog
	ENSCABG00000004174	other_paralog
	ENSCABG00000004174	other_paralog
	ENSCABG00000004174	other_paralog
	ENSCABG00000004174	other_paralog
	ENSCABG00000004174	other_paralog
	ENSCABG00000004174	other_paralog
	ENSCABG00000004174	other_paralog
	ENSCABG00000004174	other_paralog
	ENSCABG00000004174	other_paralog
	ENSCABG00000004174	other_paralog
	ENSCABG00000004174	other_paralog
	ENSCABG00000004174	other_paralog
	ENSCABG00000004174	other_paralog
	ENSCABG00000004174	other_paralog
	ENSCABG00000004174	other_paralog
	ENSCABG00000004174	other_paralog
	ENSCABG00000004174	other_paralog
	ENSCABG00000004174	other_paralog
	ENSCABG00000004174	other_paralog
	ENSCABG00000004174	other_paralog
	ENSCABG00000004174	other_paralog
	ENSCABG00000004174	other_paralog
	ENSCABG00000004174	other_paralog
	ENSCABG00000004174	other_paralog
	ENSCABG00000004174	other_paralog
	ENSCABG00000004174	other_paralog
	ENSCABG00000004174	other_paralog
	ENSCABG00000004174	other_paralog
	ENSCABG00000004174	other_paralog
	ENSCABG00000004174	other_paralog
	ENSCABG00000004174	other_paralog
	ENSCABG00000004174	other_paralog
	ENSCABG00000004174	other_paralog
	ENSCABG00000004174	other_paralog
	ENSCABG00000004174	other_paralog
	ENSCABG00000004174	other_paralog
	ENSCABG00000004174	other_paralog
	ENSCABG00000004174	other_paralog
	ENSCABG00000004174	other_paralog
	ENSCABG00000004174	other_paralog
	ENSCABG00000004174	other_paralog
	ENSCABG00000004174	other_paralog
	ENSCABG00000004174	other_paralog
	ENSCABG00000004174	other_paralog
	ENSCABG00000004174	other_paralog
	ENSCABG00000004174	other_paralog
	ENSCABG00000004174	other_paralog
	ENSCABG00000004174	other_paralog
	ENSCABG00000004174	other_paralog
	ENSCABG00000004174	other_paralog
	ENSCABG00000004174	other_paralog
	ENSCABG00000004174	other_paralog
	ENSCABG00000004174	other_paralog
	ENSCABG00000004174	other_paralog
	ENSCABG00000004174	other_paralog
	ENSCABG00000004174	other_paralog
	ENSCABG00000004174	other_paralog
	ENSCABG00000004174	other_paralog
	ENSCABG00000004174	other_paralog
	ENSCABG00000004174	other_paralog
	ENSCABG00000004174	other_paralog
	ENSCABG00000004174	other_paralog
	ENSCABG00000004174	other_paralog
	ENSCABG00000004174	other_paralog
	ENSCABG00000004174	other_paralog
	ENSCABG00000004174	other_paralog
	ENSCABG00000004174	other_paralog
	ENSCABG00000004174	other_paralog
	ENSCABG00000004174	other_paralog
	ENSCABG00000004174	other_paralog
	ENSCABG00000004174	other_paralog
	ENSCABG00000004174	other_paralog
	ENSCABG00000004174	other_paralog
	ENSCABG00000004174	other_paralog
	ENSCABG00000004174	other_paralog
	ENSCABG00000004174	other_paralog
	ENSCABG00000004174	other_paralog
	ENSCABG00000004174	other_paralog
	ENSCABG00000004174	other_paralog
	ENSCABG00000004174	other_paralog
	ENSCABG00000004174	other_paralog
	ENSCABG00000004174	other_paralog
	ENSCABG00000004174	other_paralog
	ENSCABG00000004174	other_paralog
	ENSCABG00000004174	other_paralog
	ENSCABG00000004174	other_paralog
PODNL1	ENSCABG00000004175	other_paralog
PODNL1	ENSCABG00000004175	other_paralog
PODNL1	ENSCABG00000004175	other_paralog
PODNL1	ENSCABG00000004175	other_paralog
PODNL1	ENSCABG00000004175	other_paralog
PODNL1	ENSCABG00000004175	other_paralog
PODNL1	ENSCABG00000004175	other_paralog
PODNL1	ENSCABG00000004175	other_paralog
PODNL1	ENSCABG00000004175	other_paralog
PODNL1	ENSCABG00000004175	other_paralog
PODNL1	ENSCABG00000004175	other_paralog
PODNL1	ENSCABG00000004175	other_paralog
PODNL1	ENSCABG00000004175	other_paralog
PODNL1	ENSCABG00000004175	other_paralog
PODNL1	ENSCABG00000004175	other_paralog
PODNL1	ENSCABG00000004175	other_paralog
PODNL1	ENSCABG00000004175	other_paralog
PODNL1	ENSCABG00000004175	other_paralog
PODNL1	ENSCABG00000004175	other_paralog
PODNL1	ENSCABG00000004175	other_paralog
PODNL1	ENSCABG00000004175	other_paralog
PODNL1	ENSCABG00000004175	other_paralog
PODNL1	ENSCABG00000004175	other_paralog
	ENSCABG00000004176	other_paralog
	ENSCABG00000004176	other_paralog
	ENSCABG00000004176	other_paralog
	ENSCABG00000004176	other_paralog
	ENSCABG00000004176	other_paralog
	ENSCABG00000004176	other_paralog
	ENSCABG00000004176	other_paralog
	ENSCABG00000004176	other_paralog
	ENSCABG00000004176	other_paralog
	ENSCABG00000004176	other_paralog
	ENSCABG00000004176	other_paralog
	ENSCABG00000004176	other_paralog
	ENSCABG00000004176	other_paralog
	ENSCABG00000004176	other_paralog
	ENSCABG00000004176	other_paralog
	ENSCABG00000004176	other_paralog
	ENSCABG00000004176	other_paralog
	ENSCABG00000004176	other_paralog
	ENSCABG00000004176	other_paralog
	ENSCABG00000004176	other_paralog
	ENSCABG00000004176	other_paralog
	ENSCABG00000004176	other_paralog
	ENSCABG00000004176	other_paralog
	ENSCABG00000004176	other_paralog
	ENSCABG00000004176	other_paralog
	ENSCABG00000004176	other_paralog
	ENSCABG00000004176	other_paralog
	ENSCABG00000004176	other_paralog
	ENSCABG00000004176	other_paralog
	ENSCABG00000004176	within_species_paralog
	ENSCABG00000004177	within_species_paralog
	ENSCABG00000004177	within_species_paralog
	ENSCABG00000004177	within_species_paralog
	ENSCABG00000004177	within_species_paralog
	ENSCABG00000004177	within_species_paralog
	ENSCABG00000004177	other_paralog
	ENSCABG00000004177	other_paralog
	ENSCABG00000004177	other_paralog
	ENSCABG00000004177	other_paralog
	ENSCABG00000004177	other_paralog
	ENSCABG00000004177	other_paralog
	ENSCABG00000004177	other_paralog
	ENSCABG00000004177	other_paralog
	ENSCABG00000004177	other_paralog
	ENSCABG00000004177	other_paralog
	ENSCABG00000004177	other_paralog
	ENSCABG00000004177	other_paralog
	ENSCABG00000004177	other_paralog
	ENSCABG00000004177	other_paralog
	ENSCABG00000004177	other_paralog
	ENSCABG00000004177	other_paralog
	ENSCABG00000004177	other_paralog
	ENSCABG00000004177	other_paralog
	ENSCABG00000004177	other_paralog
	ENSCABG00000004177	other_paralog
	ENSCABG00000004177	other_paralog
	ENSCABG00000004177	other_paralog
	ENSCABG00000004177	other_paralog
	ENSCABG00000004177	other_paralog
	ENSCABG00000004177	other_paralog
	ENSCABG00000004177	other_paralog
	ENSCABG00000004177	other_paralog
NR2C2	ENSCABG00000004178	other_paralog
NR2C2	ENSCABG00000004178	other_paralog
NR2C2	ENSCABG00000004178	other_paralog
NR2C2	ENSCABG00000004178	other_paralog
NR2C2	ENSCABG00000004178	other_paralog
NR2C2	ENSCABG00000004178	other_paralog
NR2C2	ENSCABG00000004178	other_paralog
NR2C2	ENSCABG00000004178	other_paralog
NR2C2	ENSCABG00000004178	other_paralog
NR2C2	ENSCABG00000004178	other_paralog
NR2C2	ENSCABG00000004178	other_paralog
NR2C2	ENSCABG00000004178	other_paralog
NR2C2	ENSCABG00000004178	other_paralog
	ENSCABG00000004179	other_paralog
	ENSCABG00000004179	other_paralog
	ENSCABG00000004179	other_paralog
	ENSCABG00000004179	other_paralog
	ENSCABG00000004179	other_paralog
	ENSCABG00000004180	other_paralog
	ENSCABG00000004180	other_paralog
	ENSCABG00000004180	other_paralog
	ENSCABG00000004180	other_paralog
	ENSCABG00000004180	other_paralog
	ENSCABG00000004180	other_paralog
	ENSCABG00000004180	other_paralog
	ENSCABG00000004180	other_paralog
	ENSCABG00000004180	other_paralog
	ENSCABG00000004180	other_paralog
	ENSCABG00000004180	other_paralog
	ENSCABG00000004180	other_paralog
	ENSCABG00000004180	other_paralog
	ENSCABG00000004180	other_paralog
	ENSCABG00000004180	other_paralog
	ENSCABG00000004180	other_paralog
	ENSCABG00000004180	other_paralog
	ENSCABG00000004180	other_paralog
	ENSCABG00000004180	other_paralog
	ENSCABG00000004180	other_paralog
	ENSCABG00000004180	other_paralog
	ENSCABG00000004180	other_paralog
	ENSCABG00000004180	other_paralog
	ENSCABG00000004180	other_paralog
	ENSCABG00000004180	other_paralog
	ENSCABG00000004180	other_paralog
	ENSCABG00000004180	other_paralog
	ENSCABG00000004180	other_paralog
	ENSCABG00000004180	other_paralog
	ENSCABG00000004180	other_paralog
	ENSCABG00000004180	other_paralog
	ENSCABG00000004180	other_paralog
	ENSCABG00000004180	other_paralog
	ENSCABG00000004180	other_paralog
	ENSCABG00000004180	other_paralog
	ENSCABG00000004180	other_paralog
	ENSCABG00000004180	other_paralog
	ENSCABG00000004180	other_paralog
	ENSCABG00000004180	other_paralog
	ENSCABG00000004180	other_paralog
	ENSCABG00000004180	other_paralog
	ENSCABG00000004180	other_paralog
	ENSCABG00000004180	other_paralog
	ENSCABG00000004180	other_paralog
	ENSCABG00000004180	other_paralog
	ENSCABG00000004180	other_paralog
	ENSCABG00000004180	other_paralog
	ENSCABG00000004180	other_paralog
	ENSCABG00000004180	other_paralog
	ENSCABG00000004180	other_paralog
	ENSCABG00000004180	other_paralog
	ENSCABG00000004180	other_paralog
	ENSCABG00000004180	other_paralog
	ENSCABG00000004180	other_paralog
	ENSCABG00000004180	other_paralog
	ENSCABG00000004180	other_paralog
	ENSCABG00000004180	other_paralog
	ENSCABG00000004180	other_paralog
	ENSCABG00000004180	within_species_paralog
	ENSCABG00000004180	within_species_paralog
	ENSCABG00000004180	within_species_paralog
	ENSCABG00000004180	within_species_paralog
	ENSCABG00000004180	within_species_paralog
	ENSCABG00000004180	within_species_paralog
	ENSCABG00000004180	within_species_paralog
	ENSCABG00000004180	within_species_paralog
	ENSCABG00000004180	within_species_paralog
	ENSCABG00000004180	within_species_paralog
	ENSCABG00000004180	within_species_paralog
	ENSCABG00000004180	within_species_paralog
	ENSCABG00000004180	within_species_paralog
	ENSCABG00000004180	within_species_paralog
	ENSCABG00000004180	within_species_paralog
	ENSCABG00000004180	within_species_paralog
	ENSCABG00000004180	within_species_paralog
	ENSCABG00000004180	within_species_paralog
	ENSCABG00000004180	within_species_paralog
	ENSCABG00000004180	within_species_paralog
	ENSCABG00000004180	within_species_paralog
	ENSCABG00000004180	within_species_paralog
	ENSCABG00000004180	within_species_paralog
	ENSCABG00000004180	within_species_paralog
	ENSCABG00000004180	within_species_paralog
	ENSCABG00000004180	within_species_paralog
	ENSCABG00000004180	within_species_paralog
	ENSCABG00000004180	within_species_paralog
	ENSCABG00000004180	within_species_paralog
	ENSCABG00000004180	within_species_paralog
	ENSCABG00000004180	within_species_paralog
	ENSCABG00000004180	within_species_paralog
	ENSCABG00000004180	within_species_paralog
	ENSCABG00000004180	within_species_paralog
	ENSCABG00000004180	within_species_paralog
	ENSCABG00000004180	within_species_paralog
	ENSCABG00000004180	within_species_paralog
	ENSCABG00000004180	within_species_paralog
	ENSCABG00000004180	within_species_paralog
	ENSCABG00000004180	within_species_paralog
	ENSCABG00000004180	within_species_paralog
	ENSCABG00000004180	within_species_paralog
	ENSCABG00000004180	within_species_paralog
	ENSCABG00000004180	within_species_paralog
	ENSCABG00000004180	within_species_paralog
	ENSCABG00000004180	within_species_paralog
	ENSCABG00000004180	within_species_paralog
	ENSCABG00000004180	within_species_paralog
	ENSCABG00000004180	within_species_paralog
	ENSCABG00000004180	within_species_paralog
	ENSCABG00000004180	within_species_paralog
	ENSCABG00000004180	within_species_paralog
	ENSCABG00000004180	within_species_paralog
	ENSCABG00000004180	within_species_paralog
	ENSCABG00000004180	within_species_paralog
	ENSCABG00000004180	within_species_paralog
	ENSCABG00000004180	within_species_paralog
	ENSCABG00000004180	within_species_paralog
	ENSCABG00000004180	within_species_paralog
	ENSCABG00000004180	within_species_paralog
	ENSCABG00000004180	within_species_paralog
	ENSCABG00000004180	within_species_paralog
	ENSCABG00000004180	within_species_paralog
	ENSCABG00000004180	within_species_paralog
	ENSCABG00000004180	within_species_paralog
	ENSCABG00000004180	within_species_paralog
	ENSCABG00000004180	within_species_paralog
	ENSCABG00000004180	within_species_paralog
	ENSCABG00000004180	within_species_paralog
	ENSCABG00000004180	within_species_paralog
	ENSCABG00000004180	other_paralog
	ENSCABG00000004180	other_paralog
	ENSCABG00000004180	other_paralog
	ENSCABG00000004180	other_paralog
	ENSCABG00000004180	other_paralog
	ENSCABG00000004180	other_paralog
	ENSCABG00000004180	other_paralog
	ENSCABG00000004180	other_paralog
	ENSCABG00000004180	other_paralog
	ENSCABG00000004180	other_paralog
	ENSCABG00000004180	other_paralog
	ENSCABG00000004180	other_paralog
	ENSCABG00000004180	other_paralog
	ENSCABG00000004180	other_paralog
	ENSCABG00000004180	other_paralog
	ENSCABG00000004180	other_paralog
	ENSCABG00000004180	other_paralog
	ENSCABG00000004180	other_paralog
	ENSCABG00000004180	other_paralog
	ENSCABG00000004180	other_paralog
	ENSCABG00000004180	other_paralog
	ENSCABG00000004180	other_paralog
	ENSCABG00000004180	other_paralog
	ENSCABG00000004180	other_paralog
	ENSCABG00000004180	other_paralog
	ENSCABG00000004180	other_paralog
	ENSCABG00000004180	other_paralog
	ENSCABG00000004180	other_paralog
	ENSCABG00000004180	other_paralog
	ENSCABG00000004180	other_paralog
	ENSCABG00000004180	other_paralog
	ENSCABG00000004180	other_paralog
	ENSCABG00000004180	other_paralog
	ENSCABG00000004180	other_paralog
	ENSCABG00000004180	other_paralog
	ENSCABG00000004180	other_paralog
	ENSCABG00000004180	other_paralog
	ENSCABG00000004180	other_paralog
	ENSCABG00000004180	other_paralog
	ENSCABG00000004180	other_paralog
	ENSCABG00000004180	other_paralog
	ENSCABG00000004180	other_paralog
	ENSCABG00000004180	other_paralog
	ENSCABG00000004180	other_paralog
	ENSCABG00000004180	other_paralog
	ENSCABG00000004180	other_paralog
	ENSCABG00000004180	other_paralog
	ENSCABG00000004180	other_paralog
	ENSCABG00000004180	other_paralog
	ENSCABG00000004180	other_paralog
	ENSCABG00000004180	other_paralog
	ENSCABG00000004180	other_paralog
	ENSCABG00000004180	other_paralog
	ENSCABG00000004180	other_paralog
	ENSCABG00000004180	other_paralog
	ENSCABG00000004180	other_paralog
	ENSCABG00000004180	other_paralog
	ENSCABG00000004180	other_paralog
	ENSCABG00000004180	other_paralog
	ENSCABG00000004180	other_paralog
	ENSCABG00000004180	other_paralog
	ENSCABG00000004180	other_paralog
	ENSCABG00000004180	other_paralog
	ENSCABG00000004181
	ENSCABG00000004182	other_paralog
	ENSCABG00000004182	other_paralog
	ENSCABG00000004182	other_paralog
	ENSCABG00000004182	other_paralog
	ENSCABG00000004182	other_paralog
	ENSCABG00000004182	other_paralog
	ENSCABG00000004182	other_paralog
	ENSCABG00000004182	other_paralog
	ENSCABG00000004182	other_paralog
	ENSCABG00000004182	other_paralog
	ENSCABG00000004182	other_paralog
	ENSCABG00000004182	other_paralog
	ENSCABG00000004182	other_paralog
	ENSCABG00000004182	other_paralog
	ENSCABG00000004182	other_paralog
	ENSCABG00000004182	other_paralog
	ENSCABG00000004182	other_paralog
	ENSCABG00000004182	other_paralog
	ENSCABG00000004182	other_paralog
	ENSCABG00000004182	other_paralog
	ENSCABG00000004182	other_paralog
	ENSCABG00000004182	other_paralog
	ENSCABG00000004182	other_paralog
	ENSCABG00000004182	other_paralog
	ENSCABG00000004183	other_paralog
	ENSCABG00000004183	other_paralog
	ENSCABG00000004183	other_paralog
	ENSCABG00000004183	other_paralog
	ENSCABG00000004183	other_paralog
	ENSCABG00000004183	other_paralog
	ENSCABG00000004183	other_paralog
	ENSCABG00000004183	other_paralog
	ENSCABG00000004183	other_paralog
	ENSCABG00000004183	other_paralog
	ENSCABG00000004183	other_paralog
	ENSCABG00000004183	other_paralog
	ENSCABG00000004183	other_paralog
	ENSCABG00000004183	other_paralog
	ENSCABG00000004183	other_paralog
	ENSCABG00000004183	other_paralog
	ENSCABG00000004183	other_paralog
	ENSCABG00000004183	other_paralog
	ENSCABG00000004183	other_paralog
	ENSCABG00000004183	within_species_paralog
	ENSCABG00000004183	within_species_paralog
	ENSCABG00000004183	within_species_paralog
	ENSCABG00000004183	within_species_paralog
	ENSCABG00000004183	within_species_paralog
	ENSCABG00000004183	within_species_paralog
	ENSCABG00000004183	within_species_paralog
	ENSCABG00000004183	within_species_paralog
	ENSCABG00000004183	within_species_paralog
	ENSCABG00000004183	within_species_paralog
	ENSCABG00000004183	within_species_paralog
	ENSCABG00000004183	within_species_paralog
	ENSCABG00000004183	within_species_paralog
	ENSCABG00000004183	within_species_paralog
	ENSCABG00000004183	within_species_paralog
	ENSCABG00000004183	within_species_paralog
	ENSCABG00000004183	within_species_paralog
	ENSCABG00000004183	within_species_paralog
	ENSCABG00000004183	within_species_paralog
	ENSCABG00000004183	within_species_paralog
	ENSCABG00000004183	within_species_paralog
	ENSCABG00000004183	within_species_paralog
	ENSCABG00000004183	within_species_paralog
	ENSCABG00000004183	within_species_paralog
	ENSCABG00000004183	within_species_paralog
	ENSCABG00000004183	within_species_paralog
	ENSCABG00000004183	within_species_paralog
	ENSCABG00000004183	within_species_paralog
	ENSCABG00000004183	within_species_paralog
	ENSCABG00000004183	other_paralog
	ENSCABG00000004184
NR2F6	ENSCABG00000004185	other_paralog
NR2F6	ENSCABG00000004185	other_paralog
NR2F6	ENSCABG00000004185	other_paralog
NR2F6	ENSCABG00000004185	other_paralog
NR2F6	ENSCABG00000004185	other_paralog
NR2F6	ENSCABG00000004185	other_paralog
NR2F6	ENSCABG00000004185	other_paralog
NR2F6	ENSCABG00000004185	other_paralog
NR2F6	ENSCABG00000004185	other_paralog
NR2F6	ENSCABG00000004185	other_paralog
NR2F6	ENSCABG00000004185	other_paralog
NR2F6	ENSCABG00000004185	other_paralog
NR2F6	ENSCABG00000004185	other_paralog
DCAF15	ENSCABG00000004186
	ENSCABG00000004187
	ENSCABG00000004188	within_species_paralog
	ENSCABG00000004189	within_species_paralog
	ENSCABG00000004189	within_species_paralog
	ENSCABG00000004189	within_species_paralog
	ENSCABG00000004189	within_species_paralog
	ENSCABG00000004189	other_paralog
	ENSCABG00000004189	other_paralog
	ENSCABG00000004189	other_paralog
	ENSCABG00000004189	other_paralog
	ENSCABG00000004189	other_paralog
	ENSCABG00000004189	other_paralog
	ENSCABG00000004189	other_paralog
	ENSCABG00000004190	other_paralog
	ENSCABG00000004190	other_paralog
	ENSCABG00000004190	other_paralog
	ENSCABG00000004190	other_paralog
	ENSCABG00000004190	other_paralog
	ENSCABG00000004190	other_paralog
	ENSCABG00000004190	other_paralog
	ENSCABG00000004190	other_paralog
	ENSCABG00000004190	other_paralog
	ENSCABG00000004190	other_paralog
	ENSCABG00000004190	other_paralog
	ENSCABG00000004190	other_paralog
	ENSCABG00000004190	other_paralog
	ENSCABG00000004190	other_paralog
	ENSCABG00000004190	other_paralog
	ENSCABG00000004190	other_paralog
	ENSCABG00000004190	other_paralog
	ENSCABG00000004190	other_paralog
	ENSCABG00000004190	other_paralog
	ENSCABG00000004190	other_paralog
	ENSCABG00000004190	other_paralog
	ENSCABG00000004190	other_paralog
	ENSCABG00000004190	other_paralog
	ENSCABG00000004190	other_paralog
	ENSCABG00000004190	other_paralog
	ENSCABG00000004190	other_paralog
	ENSCABG00000004190	other_paralog
	ENSCABG00000004190	other_paralog
	ENSCABG00000004190	other_paralog
	ENSCABG00000004190	other_paralog
	ENSCABG00000004190	other_paralog
	ENSCABG00000004190	other_paralog
	ENSCABG00000004190	other_paralog
	ENSCABG00000004190	other_paralog
	ENSCABG00000004190	other_paralog
	ENSCABG00000004190	other_paralog
	ENSCABG00000004190	other_paralog
	ENSCABG00000004190	other_paralog
	ENSCABG00000004190	other_paralog
	ENSCABG00000004190	other_paralog
	ENSCABG00000004190	other_paralog
	ENSCABG00000004190	other_paralog
	ENSCABG00000004190	other_paralog
	ENSCABG00000004190	other_paralog
	ENSCABG00000004190	other_paralog
	ENSCABG00000004190	other_paralog
	ENSCABG00000004190	other_paralog
	ENSCABG00000004190	other_paralog
	ENSCABG00000004190	other_paralog
	ENSCABG00000004190	other_paralog
	ENSCABG00000004190	other_paralog
	ENSCABG00000004190	other_paralog
	ENSCABG00000004190	other_paralog
	ENSCABG00000004190	other_paralog
	ENSCABG00000004190	other_paralog
	ENSCABG00000004190	other_paralog
	ENSCABG00000004190	other_paralog
	ENSCABG00000004190	other_paralog
	ENSCABG00000004190	within_species_paralog
	ENSCABG00000004190	within_species_paralog
	ENSCABG00000004190	within_species_paralog
	ENSCABG00000004190	within_species_paralog
	ENSCABG00000004190	within_species_paralog
	ENSCABG00000004190	within_species_paralog
	ENSCABG00000004190	within_species_paralog
	ENSCABG00000004190	within_species_paralog
	ENSCABG00000004190	within_species_paralog
	ENSCABG00000004190	within_species_paralog
	ENSCABG00000004190	within_species_paralog
	ENSCABG00000004190	within_species_paralog
	ENSCABG00000004190	within_species_paralog
	ENSCABG00000004190	within_species_paralog
	ENSCABG00000004190	within_species_paralog
	ENSCABG00000004190	within_species_paralog
	ENSCABG00000004190	within_species_paralog
	ENSCABG00000004190	within_species_paralog
	ENSCABG00000004190	within_species_paralog
	ENSCABG00000004190	within_species_paralog
	ENSCABG00000004190	within_species_paralog
	ENSCABG00000004190	within_species_paralog
	ENSCABG00000004190	within_species_paralog
	ENSCABG00000004190	within_species_paralog
	ENSCABG00000004190	within_species_paralog
	ENSCABG00000004190	within_species_paralog
	ENSCABG00000004190	within_species_paralog
	ENSCABG00000004190	within_species_paralog
	ENSCABG00000004190	within_species_paralog
	ENSCABG00000004190	within_species_paralog
	ENSCABG00000004190	within_species_paralog
	ENSCABG00000004190	within_species_paralog
	ENSCABG00000004190	within_species_paralog
	ENSCABG00000004190	within_species_paralog
	ENSCABG00000004190	within_species_paralog
	ENSCABG00000004190	within_species_paralog
	ENSCABG00000004190	within_species_paralog
	ENSCABG00000004190	within_species_paralog
	ENSCABG00000004190	within_species_paralog
	ENSCABG00000004190	within_species_paralog
	ENSCABG00000004190	within_species_paralog
	ENSCABG00000004190	within_species_paralog
	ENSCABG00000004190	within_species_paralog
	ENSCABG00000004190	within_species_paralog
	ENSCABG00000004190	within_species_paralog
	ENSCABG00000004190	within_species_paralog
	ENSCABG00000004190	within_species_paralog
	ENSCABG00000004190	within_species_paralog
	ENSCABG00000004190	within_species_paralog
	ENSCABG00000004190	within_species_paralog
	ENSCABG00000004190	within_species_paralog
	ENSCABG00000004190	within_species_paralog
	ENSCABG00000004190	within_species_paralog
	ENSCABG00000004190	within_species_paralog
	ENSCABG00000004190	within_species_paralog
	ENSCABG00000004190	within_species_paralog
	ENSCABG00000004190	within_species_paralog
	ENSCABG00000004190	within_species_paralog
	ENSCABG00000004190	within_species_paralog
	ENSCABG00000004190	within_species_paralog
	ENSCABG00000004190	within_species_paralog
	ENSCABG00000004190	within_species_paralog
	ENSCABG00000004190	within_species_paralog
	ENSCABG00000004190	within_species_paralog
	ENSCABG00000004190	within_species_paralog
	ENSCABG00000004190	within_species_paralog
	ENSCABG00000004190	within_species_paralog
	ENSCABG00000004190	within_species_paralog
	ENSCABG00000004190	within_species_paralog
	ENSCABG00000004190	within_species_paralog
	ENSCABG00000004190	other_paralog
	ENSCABG00000004190	other_paralog
	ENSCABG00000004190	other_paralog
	ENSCABG00000004190	other_paralog
	ENSCABG00000004190	other_paralog
	ENSCABG00000004190	other_paralog
	ENSCABG00000004190	other_paralog
	ENSCABG00000004190	other_paralog
	ENSCABG00000004190	other_paralog
	ENSCABG00000004190	other_paralog
	ENSCABG00000004190	other_paralog
	ENSCABG00000004190	other_paralog
	ENSCABG00000004190	other_paralog
	ENSCABG00000004190	other_paralog
	ENSCABG00000004190	other_paralog
	ENSCABG00000004190	other_paralog
	ENSCABG00000004190	other_paralog
	ENSCABG00000004190	other_paralog
	ENSCABG00000004190	other_paralog
	ENSCABG00000004190	other_paralog
	ENSCABG00000004190	other_paralog
	ENSCABG00000004190	other_paralog
	ENSCABG00000004190	other_paralog
	ENSCABG00000004190	other_paralog
	ENSCABG00000004190	other_paralog
	ENSCABG00000004190	other_paralog
	ENSCABG00000004190	other_paralog
	ENSCABG00000004190	other_paralog
	ENSCABG00000004190	other_paralog
	ENSCABG00000004190	other_paralog
	ENSCABG00000004190	other_paralog
	ENSCABG00000004190	other_paralog
	ENSCABG00000004190	other_paralog
	ENSCABG00000004190	other_paralog
	ENSCABG00000004190	other_paralog
	ENSCABG00000004190	other_paralog
	ENSCABG00000004190	other_paralog
	ENSCABG00000004190	other_paralog
	ENSCABG00000004190	other_paralog
	ENSCABG00000004190	other_paralog
	ENSCABG00000004190	other_paralog
	ENSCABG00000004190	other_paralog
	ENSCABG00000004190	other_paralog
	ENSCABG00000004190	other_paralog
	ENSCABG00000004190	other_paralog
	ENSCABG00000004190	other_paralog
	ENSCABG00000004190	other_paralog
	ENSCABG00000004190	other_paralog
	ENSCABG00000004190	other_paralog
	ENSCABG00000004190	other_paralog
	ENSCABG00000004190	other_paralog
	ENSCABG00000004190	other_paralog
	ENSCABG00000004190	other_paralog
	ENSCABG00000004190	other_paralog
	ENSCABG00000004190	other_paralog
	ENSCABG00000004190	other_paralog
	ENSCABG00000004190	other_paralog
	ENSCABG00000004190	other_paralog
	ENSCABG00000004190	other_paralog
	ENSCABG00000004190	other_paralog
	ENSCABG00000004190	other_paralog
	ENSCABG00000004190	other_paralog
	ENSCABG00000004190	other_paralog
	ENSCABG00000004191
	ENSCABG00000004192
	ENSCABG00000004193	within_species_paralog
	ENSCABG00000004193	other_paralog
	ENSCABG00000004193	other_paralog
	ENSCABG00000004193	other_paralog
	ENSCABG00000004193	other_paralog
	ENSCABG00000004193	other_paralog
	ENSCABG00000004193	other_paralog
	ENSCABG00000004193	other_paralog
	ENSCABG00000004193	other_paralog
	ENSCABG00000004193	other_paralog
	ENSCABG00000004193	other_paralog
	ENSCABG00000004193	other_paralog
	ENSCABG00000004193	other_paralog
	ENSCABG00000004193	other_paralog
	ENSCABG00000004193	other_paralog
	ENSCABG00000004193	other_paralog
	ENSCABG00000004193	other_paralog
	ENSCABG00000004193	other_paralog
	ENSCABG00000004193	other_paralog
	ENSCABG00000004193	other_paralog
	ENSCABG00000004193	other_paralog
	ENSCABG00000004193	other_paralog
	ENSCABG00000004193	other_paralog
	ENSCABG00000004193	other_paralog
	ENSCABG00000004193	other_paralog
	ENSCABG00000004193	other_paralog
	ENSCABG00000004193	other_paralog
	ENSCABG00000004193	other_paralog
	ENSCABG00000004193	other_paralog
	ENSCABG00000004193	other_paralog
	ENSCABG00000004193	other_paralog
	ENSCABG00000004193	other_paralog
	ENSCABG00000004193	other_paralog
	ENSCABG00000004193	other_paralog
	ENSCABG00000004193	other_paralog
	ENSCABG00000004193	other_paralog
	ENSCABG00000004193	other_paralog
	ENSCABG00000004193	other_paralog
	ENSCABG00000004193	other_paralog
	ENSCABG00000004193	other_paralog
	ENSCABG00000004193	other_paralog
	ENSCABG00000004193	other_paralog
	ENSCABG00000004193	other_paralog
	ENSCABG00000004193	other_paralog
	ENSCABG00000004193	other_paralog
	ENSCABG00000004193	other_paralog
	ENSCABG00000004193	other_paralog
	ENSCABG00000004193	other_paralog
	ENSCABG00000004193	other_paralog
	ENSCABG00000004193	other_paralog
	ENSCABG00000004193	other_paralog
	ENSCABG00000004193	other_paralog
	ENSCABG00000004193	other_paralog
	ENSCABG00000004193	other_paralog
	ENSCABG00000004193	other_paralog
	ENSCABG00000004193	other_paralog
	ENSCABG00000004193	other_paralog
	ENSCABG00000004193	other_paralog
	ENSCABG00000004193	other_paralog
	ENSCABG00000004193	other_paralog
	ENSCABG00000004193	other_paralog
	ENSCABG00000004193	other_paralog
	ENSCABG00000004193	other_paralog
	ENSCABG00000004193	other_paralog
	ENSCABG00000004193	other_paralog
	ENSCABG00000004193	other_paralog
	ENSCABG00000004193	other_paralog
	ENSCABG00000004193	other_paralog
	ENSCABG00000004193	other_paralog
	ENSCABG00000004193	other_paralog
	ENSCABG00000004193	other_paralog
	ENSCABG00000004193	other_paralog
	ENSCABG00000004193	other_paralog
	ENSCABG00000004193	other_paralog
	ENSCABG00000004193	other_paralog
	ENSCABG00000004193	other_paralog
	ENSCABG00000004193	other_paralog
	ENSCABG00000004193	other_paralog
	ENSCABG00000004193	other_paralog
	ENSCABG00000004193	other_paralog
	ENSCABG00000004193	other_paralog
	ENSCABG00000004193	other_paralog
	ENSCABG00000004193	other_paralog
	ENSCABG00000004193	other_paralog
	ENSCABG00000004193	other_paralog
	ENSCABG00000004193	other_paralog
	ENSCABG00000004193	other_paralog
	ENSCABG00000004193	other_paralog
	ENSCABG00000004193	other_paralog
	ENSCABG00000004193	other_paralog
	ENSCABG00000004193	other_paralog
	ENSCABG00000004193	other_paralog
	ENSCABG00000004193	other_paralog
	ENSCABG00000004193	other_paralog
	ENSCABG00000004193	other_paralog
	ENSCABG00000004193	other_paralog
	ENSCABG00000004193	other_paralog
	ENSCABG00000004193	other_paralog
	ENSCABG00000004193	other_paralog
	ENSCABG00000004193	other_paralog
	ENSCABG00000004193	other_paralog
	ENSCABG00000004193	other_paralog
	ENSCABG00000004193	other_paralog
	ENSCABG00000004193	other_paralog
	ENSCABG00000004193	other_paralog
	ENSCABG00000004193	other_paralog
	ENSCABG00000004193	other_paralog
	ENSCABG00000004193	other_paralog
	ENSCABG00000004193	other_paralog
	ENSCABG00000004193	other_paralog
	ENSCABG00000004193	other_paralog
	ENSCABG00000004193	other_paralog
	ENSCABG00000004193	other_paralog
	ENSCABG00000004193	other_paralog
	ENSCABG00000004193	other_paralog
	ENSCABG00000004193	other_paralog
	ENSCABG00000004193	other_paralog
	ENSCABG00000004193	other_paralog
	ENSCABG00000004193	other_paralog
	ENSCABG00000004193	other_paralog
	ENSCABG00000004193	other_paralog
	ENSCABG00000004193	other_paralog
	ENSCABG00000004193	other_paralog
	ENSCABG00000004193	other_paralog
	ENSCABG00000004193	other_paralog
	ENSCABG00000004193	other_paralog
	ENSCABG00000004193	other_paralog
	ENSCABG00000004193	other_paralog
	ENSCABG00000004193	other_paralog
	ENSCABG00000004193	other_paralog
	ENSCABG00000004193	other_paralog
	ENSCABG00000004193	other_paralog
	ENSCABG00000004193	other_paralog
	ENSCABG00000004193	other_paralog
	ENSCABG00000004193	other_paralog
	ENSCABG00000004193	other_paralog
	ENSCABG00000004193	other_paralog
	ENSCABG00000004193	other_paralog
	ENSCABG00000004193	other_paralog
	ENSCABG00000004193	other_paralog
	ENSCABG00000004193	other_paralog
	ENSCABG00000004193	other_paralog
	ENSCABG00000004193	other_paralog
	ENSCABG00000004193	other_paralog
	ENSCABG00000004193	other_paralog
	ENSCABG00000004193	other_paralog
	ENSCABG00000004193	other_paralog
	ENSCABG00000004193	other_paralog
	ENSCABG00000004193	other_paralog
	ENSCABG00000004193	other_paralog
	ENSCABG00000004193	other_paralog
	ENSCABG00000004193	other_paralog
	ENSCABG00000004193	other_paralog
	ENSCABG00000004193	other_paralog
	ENSCABG00000004193	other_paralog
	ENSCABG00000004193	other_paralog
	ENSCABG00000004193	other_paralog
	ENSCABG00000004193	other_paralog
	ENSCABG00000004193	other_paralog
	ENSCABG00000004193	other_paralog
	ENSCABG00000004193	other_paralog
	ENSCABG00000004193	other_paralog
	ENSCABG00000004193	other_paralog
	ENSCABG00000004193	other_paralog
	ENSCABG00000004193	other_paralog
	ENSCABG00000004193	other_paralog
	ENSCABG00000004193	other_paralog
	ENSCABG00000004193	other_paralog
	ENSCABG00000004193	other_paralog
	ENSCABG00000004193	other_paralog
	ENSCABG00000004193	other_paralog
	ENSCABG00000004193	other_paralog
	ENSCABG00000004193	other_paralog
	ENSCABG00000004193	other_paralog
	ENSCABG00000004193	other_paralog
	ENSCABG00000004193	other_paralog
	ENSCABG00000004193	other_paralog
	ENSCABG00000004193	other_paralog
	ENSCABG00000004193	other_paralog
	ENSCABG00000004193	other_paralog
	ENSCABG00000004193	other_paralog
	ENSCABG00000004193	other_paralog
	ENSCABG00000004193	other_paralog
	ENSCABG00000004193	other_paralog
	ENSCABG00000004193	other_paralog
	ENSCABG00000004193	other_paralog
	ENSCABG00000004193	other_paralog
	ENSCABG00000004193	other_paralog
	ENSCABG00000004193	other_paralog
	ENSCABG00000004193	other_paralog
	ENSCABG00000004193	other_paralog
	ENSCABG00000004194	within_species_paralog
	ENSCABG00000004194	within_species_paralog
	ENSCABG00000004194	within_species_paralog
SLC25A12	ENSCABG00000004195	other_paralog
SLC25A12	ENSCABG00000004195	other_paralog
SLC25A12	ENSCABG00000004195	other_paralog
SLC25A12	ENSCABG00000004195	other_paralog
SLC25A12	ENSCABG00000004195	other_paralog
SLC25A12	ENSCABG00000004195	other_paralog
SLC25A12	ENSCABG00000004195	other_paralog
SLC25A12	ENSCABG00000004195	other_paralog
SLC25A12	ENSCABG00000004195	other_paralog
SLC25A12	ENSCABG00000004195	other_paralog
SLC25A12	ENSCABG00000004195	other_paralog
SLC25A12	ENSCABG00000004195	other_paralog
SLC25A12	ENSCABG00000004195	other_paralog
SLC25A12	ENSCABG00000004195	other_paralog
SLC25A12	ENSCABG00000004195	other_paralog
SLC25A12	ENSCABG00000004195	other_paralog
SLC25A12	ENSCABG00000004195	other_paralog
SLC25A12	ENSCABG00000004195	other_paralog
SLC25A12	ENSCABG00000004195	other_paralog
SLC25A12	ENSCABG00000004195	other_paralog
SLC25A12	ENSCABG00000004195	other_paralog
SLC25A12	ENSCABG00000004195	other_paralog
SLC25A12	ENSCABG00000004195	other_paralog
SLC25A12	ENSCABG00000004195	other_paralog
SLC25A12	ENSCABG00000004195	other_paralog
SLC25A12	ENSCABG00000004195	other_paralog
SLC25A12	ENSCABG00000004195	other_paralog
SLC25A12	ENSCABG00000004195	other_paralog
SLC25A12	ENSCABG00000004195	other_paralog
SLC25A12	ENSCABG00000004195	other_paralog
SLC25A12	ENSCABG00000004195	other_paralog
SLC25A12	ENSCABG00000004195	other_paralog
SLC25A12	ENSCABG00000004195	other_paralog
SLC25A12	ENSCABG00000004195	other_paralog
SLC25A12	ENSCABG00000004195	other_paralog
SLC25A12	ENSCABG00000004195	other_paralog
SLC25A12	ENSCABG00000004195	other_paralog
SLC25A12	ENSCABG00000004195	other_paralog
SLC25A12	ENSCABG00000004195	other_paralog
SLC25A12	ENSCABG00000004195	other_paralog
SLC25A12	ENSCABG00000004195	other_paralog
SLC25A12	ENSCABG00000004195	other_paralog
SLC25A12	ENSCABG00000004195	other_paralog
SLC25A12	ENSCABG00000004195	other_paralog
SLC25A12	ENSCABG00000004195	other_paralog
SLC25A12	ENSCABG00000004195	other_paralog
SLC25A12	ENSCABG00000004195	other_paralog
SLC25A12	ENSCABG00000004195	other_paralog
SLC25A12	ENSCABG00000004195	other_paralog
RFX1	ENSCABG00000004196	other_paralog
RFX1	ENSCABG00000004196	other_paralog
RFX1	ENSCABG00000004196	other_paralog
RFX1	ENSCABG00000004196	other_paralog
RFX1	ENSCABG00000004196	other_paralog
RFX1	ENSCABG00000004196	within_species_paralog
RFX1	ENSCABG00000004196	within_species_paralog
	ENSCABG00000004197	within_species_paralog
	ENSCABG00000004197	within_species_paralog
	ENSCABG00000004197	within_species_paralog
	ENSCABG00000004197	other_paralog
	ENSCABG00000004197	other_paralog
	ENSCABG00000004197	other_paralog
	ENSCABG00000004197	other_paralog
	ENSCABG00000004197	other_paralog
	ENSCABG00000004197	other_paralog
	ENSCABG00000004197	other_paralog
	ENSCABG00000004197	other_paralog
	ENSCABG00000004197	other_paralog
	ENSCABG00000004197	other_paralog
	ENSCABG00000004197	other_paralog
	ENSCABG00000004197	other_paralog
	ENSCABG00000004197	other_paralog
	ENSCABG00000004197	other_paralog
	ENSCABG00000004197	other_paralog
	ENSCABG00000004197	other_paralog
	ENSCABG00000004197	other_paralog
	ENSCABG00000004197	other_paralog
	ENSCABG00000004197	other_paralog
	ENSCABG00000004197	other_paralog
	ENSCABG00000004197	other_paralog
	ENSCABG00000004197	other_paralog
	ENSCABG00000004197	other_paralog
	ENSCABG00000004197	other_paralog
	ENSCABG00000004197	other_paralog
	ENSCABG00000004197	other_paralog
	ENSCABG00000004197	other_paralog
	ENSCABG00000004197	other_paralog
	ENSCABG00000004197	other_paralog
	ENSCABG00000004197	other_paralog
	ENSCABG00000004197	other_paralog
	ENSCABG00000004197	other_paralog
	ENSCABG00000004197	other_paralog
	ENSCABG00000004197	other_paralog
	ENSCABG00000004197	other_paralog
	ENSCABG00000004197	other_paralog
	ENSCABG00000004197	other_paralog
	ENSCABG00000004197	other_paralog
	ENSCABG00000004197	other_paralog
	ENSCABG00000004197	other_paralog
	ENSCABG00000004197	other_paralog
	ENSCABG00000004197	other_paralog
	ENSCABG00000004197	other_paralog
	ENSCABG00000004197	other_paralog
	ENSCABG00000004197	other_paralog
	ENSCABG00000004197	other_paralog
	ENSCABG00000004197	other_paralog
	ENSCABG00000004197	other_paralog
	ENSCABG00000004197	other_paralog
	ENSCABG00000004197	other_paralog
	ENSCABG00000004197	other_paralog
	ENSCABG00000004197	other_paralog
	ENSCABG00000004197	other_paralog
	ENSCABG00000004197	other_paralog
	ENSCABG00000004197	other_paralog
	ENSCABG00000004197	other_paralog
	ENSCABG00000004197	other_paralog
	ENSCABG00000004197	other_paralog
	ENSCABG00000004197	other_paralog
	ENSCABG00000004197	other_paralog
	ENSCABG00000004197	other_paralog
	ENSCABG00000004197	other_paralog
	ENSCABG00000004197	other_paralog
	ENSCABG00000004197	other_paralog
	ENSCABG00000004197	other_paralog
	ENSCABG00000004197	other_paralog
	ENSCABG00000004197	other_paralog
	ENSCABG00000004197	other_paralog
	ENSCABG00000004197	other_paralog
	ENSCABG00000004197	other_paralog
	ENSCABG00000004197	other_paralog
	ENSCABG00000004197	other_paralog
	ENSCABG00000004197	other_paralog
	ENSCABG00000004197	other_paralog
	ENSCABG00000004197	other_paralog
	ENSCABG00000004197	other_paralog
	ENSCABG00000004197	other_paralog
	ENSCABG00000004197	other_paralog
	ENSCABG00000004197	other_paralog
	ENSCABG00000004197	other_paralog
	ENSCABG00000004197	other_paralog
	ENSCABG00000004197	other_paralog
	ENSCABG00000004197	other_paralog
	ENSCABG00000004197	other_paralog
	ENSCABG00000004197	other_paralog
	ENSCABG00000004197	other_paralog
	ENSCABG00000004197	other_paralog
	ENSCABG00000004197	other_paralog
	ENSCABG00000004197	other_paralog
	ENSCABG00000004197	other_paralog
	ENSCABG00000004197	other_paralog
	ENSCABG00000004197	other_paralog
	ENSCABG00000004197	other_paralog
	ENSCABG00000004197	other_paralog
	ENSCABG00000004197	other_paralog
	ENSCABG00000004197	other_paralog
	ENSCABG00000004197	other_paralog
	ENSCABG00000004197	other_paralog
	ENSCABG00000004197	other_paralog
	ENSCABG00000004197	other_paralog
	ENSCABG00000004197	other_paralog
	ENSCABG00000004197	other_paralog
	ENSCABG00000004197	other_paralog
	ENSCABG00000004197	other_paralog
	ENSCABG00000004197	other_paralog
	ENSCABG00000004197	other_paralog
	ENSCABG00000004197	other_paralog
	ENSCABG00000004197	other_paralog
	ENSCABG00000004197	other_paralog
	ENSCABG00000004197	other_paralog
	ENSCABG00000004197	other_paralog
	ENSCABG00000004197	other_paralog
	ENSCABG00000004197	other_paralog
	ENSCABG00000004197	other_paralog
	ENSCABG00000004197	other_paralog
	ENSCABG00000004197	other_paralog
	ENSCABG00000004197	other_paralog
	ENSCABG00000004197	other_paralog
	ENSCABG00000004197	other_paralog
	ENSCABG00000004197	other_paralog
	ENSCABG00000004197	other_paralog
	ENSCABG00000004197	other_paralog
	ENSCABG00000004197	other_paralog
	ENSCABG00000004197	other_paralog
	ENSCABG00000004197	other_paralog
	ENSCABG00000004197	other_paralog
	ENSCABG00000004197	other_paralog
	ENSCABG00000004197	other_paralog
	ENSCABG00000004197	other_paralog
	ENSCABG00000004197	other_paralog
	ENSCABG00000004197	other_paralog
	ENSCABG00000004197	other_paralog
	ENSCABG00000004197	other_paralog
	ENSCABG00000004197	other_paralog
	ENSCABG00000004197	other_paralog
	ENSCABG00000004197	other_paralog
	ENSCABG00000004197	other_paralog
	ENSCABG00000004197	other_paralog
	ENSCABG00000004197	other_paralog
	ENSCABG00000004197	other_paralog
	ENSCABG00000004197	other_paralog
	ENSCABG00000004197	other_paralog
	ENSCABG00000004197	other_paralog
	ENSCABG00000004197	other_paralog
	ENSCABG00000004197	other_paralog
	ENSCABG00000004197	other_paralog
	ENSCABG00000004197	other_paralog
	ENSCABG00000004197	other_paralog
	ENSCABG00000004197	other_paralog
	ENSCABG00000004197	other_paralog
	ENSCABG00000004197	other_paralog
	ENSCABG00000004197	other_paralog
	ENSCABG00000004197	other_paralog
	ENSCABG00000004197	other_paralog
	ENSCABG00000004197	other_paralog
	ENSCABG00000004197	other_paralog
	ENSCABG00000004197	other_paralog
	ENSCABG00000004197	other_paralog
	ENSCABG00000004197	other_paralog
	ENSCABG00000004197	other_paralog
	ENSCABG00000004197	other_paralog
	ENSCABG00000004197	other_paralog
	ENSCABG00000004197	other_paralog
	ENSCABG00000004197	other_paralog
	ENSCABG00000004197	other_paralog
	ENSCABG00000004197	other_paralog
	ENSCABG00000004197	other_paralog
	ENSCABG00000004197	other_paralog
	ENSCABG00000004197	other_paralog
	ENSCABG00000004197	other_paralog
	ENSCABG00000004197	other_paralog
	ENSCABG00000004197	other_paralog
	ENSCABG00000004197	other_paralog
	ENSCABG00000004197	other_paralog
	ENSCABG00000004197	other_paralog
	ENSCABG00000004197	other_paralog
	ENSCABG00000004197	other_paralog
	ENSCABG00000004197	other_paralog
	ENSCABG00000004197	other_paralog
	ENSCABG00000004197	other_paralog
	ENSCABG00000004197	other_paralog
	ENSCABG00000004197	other_paralog
	ENSCABG00000004197	other_paralog
	ENSCABG00000004197	other_paralog
	ENSCABG00000004197	other_paralog
	ENSCABG00000004197	other_paralog
	ENSCABG00000004197	other_paralog
	ENSCABG00000004197	other_paralog
	ENSCABG00000004198	other_paralog
	ENSCABG00000004198	other_paralog
	ENSCABG00000004198	other_paralog
	ENSCABG00000004198	other_paralog
	ENSCABG00000004198	other_paralog
	ENSCABG00000004198	other_paralog
	ENSCABG00000004198	other_paralog
	ENSCABG00000004198	other_paralog
	ENSCABG00000004198	other_paralog
	ENSCABG00000004198	other_paralog
	ENSCABG00000004198	other_paralog
	ENSCABG00000004198	other_paralog
	ENSCABG00000004198	other_paralog
	ENSCABG00000004198	other_paralog
	ENSCABG00000004198	other_paralog
	ENSCABG00000004198	other_paralog
	ENSCABG00000004198	other_paralog
	ENSCABG00000004198	other_paralog
	ENSCABG00000004198	other_paralog
	ENSCABG00000004198	other_paralog
	ENSCABG00000004198	other_paralog
	ENSCABG00000004198	other_paralog
	ENSCABG00000004198	other_paralog
	ENSCABG00000004198	other_paralog
	ENSCABG00000004198	other_paralog
	ENSCABG00000004198	other_paralog
	ENSCABG00000004198	other_paralog
	ENSCABG00000004198	other_paralog
	ENSCABG00000004198	other_paralog
	ENSCABG00000004198	within_species_paralog
	ENSCABG00000004199	other_paralog
	ENSCABG00000004199	other_paralog
	ENSCABG00000004199	other_paralog
	ENSCABG00000004199	other_paralog
	ENSCABG00000004199	other_paralog
	ENSCABG00000004199	other_paralog
	ENSCABG00000004199	other_paralog
	ENSCABG00000004199	other_paralog
	ENSCABG00000004199	other_paralog
	ENSCABG00000004199	other_paralog
	ENSCABG00000004199	other_paralog
	ENSCABG00000004199	other_paralog
	ENSCABG00000004199	other_paralog
	ENSCABG00000004199	other_paralog
	ENSCABG00000004199	other_paralog
	ENSCABG00000004199	other_paralog
	ENSCABG00000004199	other_paralog
	ENSCABG00000004199	other_paralog
	ENSCABG00000004199	other_paralog
	ENSCABG00000004199	other_paralog
	ENSCABG00000004199	other_paralog
	ENSCABG00000004199	other_paralog
	ENSCABG00000004199	other_paralog
	ENSCABG00000004199	other_paralog
	ENSCABG00000004199	other_paralog
	ENSCABG00000004199	other_paralog
	ENSCABG00000004199	other_paralog
	ENSCABG00000004199	other_paralog
	ENSCABG00000004199	other_paralog
	ENSCABG00000004199	within_species_paralog
	ENSCABG00000004200	within_species_paralog
	ENSCABG00000004200	within_species_paralog
	ENSCABG00000004200	within_species_paralog
	ENSCABG00000004200	within_species_paralog
	ENSCABG00000004200	within_species_paralog
	ENSCABG00000004200	within_species_paralog
	ENSCABG00000004200	other_paralog
	ENSCABG00000004200	other_paralog
	ENSCABG00000004200	other_paralog
	ENSCABG00000004200	other_paralog
	ENSCABG00000004200	other_paralog
	ENSCABG00000004200	other_paralog
	ENSCABG00000004200	other_paralog
	ENSCABG00000004200	other_paralog
	ENSCABG00000004200	other_paralog
	ENSCABG00000004200	other_paralog
	ENSCABG00000004200	other_paralog
	ENSCABG00000004200	other_paralog
	ENSCABG00000004200	other_paralog
	ENSCABG00000004200	other_paralog
	ENSCABG00000004200	other_paralog
	ENSCABG00000004200	other_paralog
	ENSCABG00000004201	other_paralog
	ENSCABG00000004201	other_paralog
	ENSCABG00000004201	other_paralog
	ENSCABG00000004201	other_paralog
	ENSCABG00000004201	other_paralog
	ENSCABG00000004201	other_paralog
	ENSCABG00000004201	other_paralog
	ENSCABG00000004201	other_paralog
	ENSCABG00000004201	other_paralog
	ENSCABG00000004201	other_paralog
	ENSCABG00000004201	other_paralog
	ENSCABG00000004201	other_paralog
	ENSCABG00000004201	other_paralog
	ENSCABG00000004201	other_paralog
	ENSCABG00000004201	other_paralog
	ENSCABG00000004201	other_paralog
	ENSCABG00000004201	other_paralog
	ENSCABG00000004201	other_paralog
	ENSCABG00000004201	other_paralog
	ENSCABG00000004201	other_paralog
	ENSCABG00000004201	other_paralog
	ENSCABG00000004201	other_paralog
	ENSCABG00000004201	other_paralog
	ENSCABG00000004201	other_paralog
	ENSCABG00000004201	other_paralog
	ENSCABG00000004201	other_paralog
	ENSCABG00000004201	within_species_paralog
	ENSCABG00000004201	within_species_paralog
	ENSCABG00000004201	within_species_paralog
	ENSCABG00000004201	within_species_paralog
ANKLE1	ENSCABG00000004202	other_paralog
ANKLE1	ENSCABG00000004202	other_paralog
	ENSCABG00000004203	other_paralog
	ENSCABG00000004203	other_paralog
	ENSCABG00000004203	other_paralog
	ENSCABG00000004203	other_paralog
	ENSCABG00000004203	other_paralog
	ENSCABG00000004203	other_paralog
	ENSCABG00000004203	other_paralog
	ENSCABG00000004203	other_paralog
	ENSCABG00000004203	other_paralog
	ENSCABG00000004203	other_paralog
	ENSCABG00000004203	other_paralog
	ENSCABG00000004203	other_paralog
	ENSCABG00000004203	other_paralog
	ENSCABG00000004203	other_paralog
	ENSCABG00000004203	other_paralog
	ENSCABG00000004203	other_paralog
	ENSCABG00000004203	other_paralog
	ENSCABG00000004203	other_paralog
	ENSCABG00000004203	other_paralog
	ENSCABG00000004203	other_paralog
	ENSCABG00000004203	other_paralog
	ENSCABG00000004203	other_paralog
	ENSCABG00000004203	other_paralog
	ENSCABG00000004203	other_paralog
	ENSCABG00000004203	other_paralog
	ENSCABG00000004203	other_paralog
	ENSCABG00000004203	within_species_paralog
	ENSCABG00000004203	within_species_paralog
	ENSCABG00000004203	within_species_paralog
	ENSCABG00000004203	within_species_paralog
	ENSCABG00000004204
SMAD5	ENSCABG00000004205	other_paralog
SMAD5	ENSCABG00000004205	other_paralog
SMAD5	ENSCABG00000004205	other_paralog
SMAD5	ENSCABG00000004205	other_paralog
SMAD5	ENSCABG00000004205	other_paralog
SMAD5	ENSCABG00000004205	other_paralog
SMAD5	ENSCABG00000004205	other_paralog
SMAD5	ENSCABG00000004205	other_paralog
SMAD5	ENSCABG00000004205	other_paralog
ABHD8	ENSCABG00000004206	other_paralog
ABHD8	ENSCABG00000004206	other_paralog
ABHD8	ENSCABG00000004206	other_paralog
ABHD8	ENSCABG00000004206	other_paralog
ABHD8	ENSCABG00000004206	other_paralog
ABHD8	ENSCABG00000004206	other_paralog
ABHD8	ENSCABG00000004206	other_paralog
ABHD8	ENSCABG00000004206	other_paralog
ABHD8	ENSCABG00000004206	other_paralog
ABHD8	ENSCABG00000004206	other_paralog
ABHD8	ENSCABG00000004206	other_paralog
ABHD8	ENSCABG00000004206	other_paralog
ABHD8	ENSCABG00000004206	other_paralog
	ENSCABG00000004207	other_paralog
	ENSCABG00000004207	other_paralog
	ENSCABG00000004207	other_paralog
	ENSCABG00000004207	other_paralog
	ENSCABG00000004207	other_paralog
	ENSCABG00000004207	other_paralog
	ENSCABG00000004207	other_paralog
	ENSCABG00000004207	other_paralog
	ENSCABG00000004207	other_paralog
	ENSCABG00000004207	other_paralog
	ENSCABG00000004207	other_paralog
	ENSCABG00000004207	other_paralog
	ENSCABG00000004207	other_paralog
	ENSCABG00000004207	other_paralog
	ENSCABG00000004207	other_paralog
	ENSCABG00000004207	other_paralog
	ENSCABG00000004207	other_paralog
	ENSCABG00000004207	other_paralog
	ENSCABG00000004207	other_paralog
	ENSCABG00000004207	other_paralog
	ENSCABG00000004207	other_paralog
	ENSCABG00000004207	other_paralog
	ENSCABG00000004207	other_paralog
	ENSCABG00000004207	other_paralog
	ENSCABG00000004207	other_paralog
	ENSCABG00000004207	other_paralog
	ENSCABG00000004207	within_species_paralog
	ENSCABG00000004207	within_species_paralog
	ENSCABG00000004207	within_species_paralog
	ENSCABG00000004207	within_species_paralog
RLN3	ENSCABG00000004208
	ENSCABG00000004209	within_species_paralog
	ENSCABG00000004209	other_paralog
	ENSCABG00000004209	other_paralog
	ENSCABG00000004209	other_paralog
	ENSCABG00000004209	other_paralog
	ENSCABG00000004209	other_paralog
	ENSCABG00000004209	other_paralog
	ENSCABG00000004209	other_paralog
	ENSCABG00000004209	other_paralog
	ENSCABG00000004209	other_paralog
	ENSCABG00000004209	other_paralog
	ENSCABG00000004209	other_paralog
	ENSCABG00000004209	other_paralog
	ENSCABG00000004209	other_paralog
	ENSCABG00000004209	other_paralog
	ENSCABG00000004209	other_paralog
	ENSCABG00000004209	other_paralog
	ENSCABG00000004209	other_paralog
	ENSCABG00000004209	other_paralog
	ENSCABG00000004209	other_paralog
	ENSCABG00000004209	other_paralog
	ENSCABG00000004210
	ENSCABG00000004211	within_species_paralog
	ENSCABG00000004211	within_species_paralog
	ENSCABG00000004211	other_paralog
	ENSCABG00000004211	other_paralog
	ENSCABG00000004211	other_paralog
	ENSCABG00000004211	other_paralog
DDA1	ENSCABG00000004212
	ENSCABG00000004213	within_species_paralog
	ENSCABG00000004213	within_species_paralog
	ENSCABG00000004213	other_paralog
	ENSCABG00000004213	other_paralog
	ENSCABG00000004213	other_paralog
	ENSCABG00000004213	other_paralog
	ENSCABG00000004214	other_paralog
	ENSCABG00000004214	other_paralog
	ENSCABG00000004214	other_paralog
	ENSCABG00000004214	other_paralog
	ENSCABG00000004214	other_paralog
	ENSCABG00000004214	other_paralog
	ENSCABG00000004214	other_paralog
	ENSCABG00000004214	other_paralog
ANO8	ENSCABG00000004215	other_paralog
ANO8	ENSCABG00000004215	other_paralog
ANO8	ENSCABG00000004215	other_paralog
ANO8	ENSCABG00000004215	other_paralog
ANO8	ENSCABG00000004215	other_paralog
ANO8	ENSCABG00000004215	other_paralog
ANO8	ENSCABG00000004215	other_paralog
ANO8	ENSCABG00000004215	other_paralog
ANO8	ENSCABG00000004215	other_paralog
ANO8	ENSCABG00000004215	other_paralog
	ENSCABG00000004216	within_species_paralog
	ENSCABG00000004217	within_species_paralog
	ENSCABG00000004217	within_species_paralog
	ENSCABG00000004217	within_species_paralog
	ENSCABG00000004218
	ENSCABG00000004219	within_species_paralog
	ENSCABG00000004219	within_species_paralog
	ENSCABG00000004219	other_paralog
	ENSCABG00000004219	other_paralog
	ENSCABG00000004219	other_paralog
	ENSCABG00000004219	other_paralog
CLPP	ENSCABG00000004220
	ENSCABG00000004221
UBE4A	ENSCABG00000004222	within_species_paralog
GTPBP3	ENSCABG00000004223	other_paralog
	ENSCABG00000004224	within_species_paralog
	ENSCABG00000004224	within_species_paralog
	ENSCABG00000004224	within_species_paralog
	ENSCABG00000004224	within_species_paralog
	ENSCABG00000004224	within_species_paralog
	ENSCABG00000004224	within_species_paralog
	ENSCABG00000004224	within_species_paralog
	ENSCABG00000004224	other_paralog
	ENSCABG00000004224	other_paralog
	ENSCABG00000004224	other_paralog
	ENSCABG00000004224	other_paralog
	ENSCABG00000004224	other_paralog
	ENSCABG00000004224	other_paralog
	ENSCABG00000004224	other_paralog
	ENSCABG00000004224	other_paralog
	ENSCABG00000004224	other_paralog
	ENSCABG00000004224	other_paralog
	ENSCABG00000004224	other_paralog
	ENSCABG00000004224	other_paralog
	ENSCABG00000004224	other_paralog
	ENSCABG00000004224	other_paralog
	ENSCABG00000004224	other_paralog
	ENSCABG00000004224	other_paralog
	ENSCABG00000004224	other_paralog
	ENSCABG00000004224	other_paralog
	ENSCABG00000004224	other_paralog
	ENSCABG00000004224	other_paralog
	ENSCABG00000004224	other_paralog
	ENSCABG00000004224	other_paralog
	ENSCABG00000004224	other_paralog
	ENSCABG00000004224	other_paralog
	ENSCABG00000004224	other_paralog
	ENSCABG00000004224	other_paralog
	ENSCABG00000004224	other_paralog
	ENSCABG00000004224	other_paralog
	ENSCABG00000004224	other_paralog
	ENSCABG00000004224	other_paralog
	ENSCABG00000004224	other_paralog
	ENSCABG00000004224	other_paralog
	ENSCABG00000004224	other_paralog
	ENSCABG00000004224	other_paralog
	ENSCABG00000004224	other_paralog
	ENSCABG00000004224	other_paralog
	ENSCABG00000004224	other_paralog
	ENSCABG00000004224	other_paralog
	ENSCABG00000004224	other_paralog
	ENSCABG00000004224	other_paralog
	ENSCABG00000004224	other_paralog
	ENSCABG00000004224	other_paralog
	ENSCABG00000004224	other_paralog
	ENSCABG00000004224	other_paralog
	ENSCABG00000004224	other_paralog
	ENSCABG00000004224	other_paralog
	ENSCABG00000004224	other_paralog
	ENSCABG00000004224	other_paralog
	ENSCABG00000004224	other_paralog
	ENSCABG00000004224	other_paralog
	ENSCABG00000004224	other_paralog
	ENSCABG00000004224	other_paralog
	ENSCABG00000004224	other_paralog
	ENSCABG00000004224	other_paralog
	ENSCABG00000004224	other_paralog
	ENSCABG00000004224	other_paralog
	ENSCABG00000004224	other_paralog
	ENSCABG00000004224	other_paralog
	ENSCABG00000004224	other_paralog
	ENSCABG00000004224	other_paralog
	ENSCABG00000004224	other_paralog
	ENSCABG00000004224	other_paralog
	ENSCABG00000004224	other_paralog
	ENSCABG00000004224	other_paralog
	ENSCABG00000004224	other_paralog
	ENSCABG00000004224	other_paralog
	ENSCABG00000004224	other_paralog
	ENSCABG00000004224	other_paralog
	ENSCABG00000004224	other_paralog
	ENSCABG00000004224	other_paralog
	ENSCABG00000004224	other_paralog
	ENSCABG00000004224	other_paralog
	ENSCABG00000004224	other_paralog
	ENSCABG00000004224	other_paralog
	ENSCABG00000004224	other_paralog
	ENSCABG00000004224	other_paralog
	ENSCABG00000004224	other_paralog
	ENSCABG00000004224	other_paralog
	ENSCABG00000004224	other_paralog
	ENSCABG00000004224	other_paralog
	ENSCABG00000004224	other_paralog
	ENSCABG00000004224	other_paralog
	ENSCABG00000004224	other_paralog
	ENSCABG00000004224	other_paralog
	ENSCABG00000004224	other_paralog
	ENSCABG00000004224	other_paralog
	ENSCABG00000004224	other_paralog
	ENSCABG00000004224	other_paralog
	ENSCABG00000004224	other_paralog
	ENSCABG00000004224	other_paralog
	ENSCABG00000004224	other_paralog
	ENSCABG00000004224	other_paralog
	ENSCABG00000004224	other_paralog
	ENSCABG00000004224	other_paralog
	ENSCABG00000004224	other_paralog
	ENSCABG00000004224	other_paralog
	ENSCABG00000004224	other_paralog
	ENSCABG00000004224	other_paralog
	ENSCABG00000004224	other_paralog
	ENSCABG00000004224	other_paralog
	ENSCABG00000004224	other_paralog
	ENSCABG00000004224	other_paralog
	ENSCABG00000004224	other_paralog
	ENSCABG00000004224	other_paralog
	ENSCABG00000004224	other_paralog
	ENSCABG00000004224	other_paralog
	ENSCABG00000004224	other_paralog
	ENSCABG00000004224	other_paralog
	ENSCABG00000004224	other_paralog
	ENSCABG00000004224	other_paralog
	ENSCABG00000004224	other_paralog
	ENSCABG00000004224	other_paralog
	ENSCABG00000004224	other_paralog
	ENSCABG00000004224	other_paralog
	ENSCABG00000004224	other_paralog
	ENSCABG00000004224	other_paralog
	ENSCABG00000004224	other_paralog
	ENSCABG00000004224	other_paralog
	ENSCABG00000004224	other_paralog
	ENSCABG00000004224	other_paralog
	ENSCABG00000004224	other_paralog
	ENSCABG00000004224	other_paralog
	ENSCABG00000004224	other_paralog
	ENSCABG00000004224	other_paralog
	ENSCABG00000004224	other_paralog
	ENSCABG00000004224	other_paralog
	ENSCABG00000004224	other_paralog
	ENSCABG00000004224	other_paralog
	ENSCABG00000004224	other_paralog
	ENSCABG00000004224	other_paralog
	ENSCABG00000004224	other_paralog
	ENSCABG00000004224	other_paralog
	ENSCABG00000004224	other_paralog
	ENSCABG00000004224	other_paralog
	ENSCABG00000004224	other_paralog
	ENSCABG00000004224	other_paralog
	ENSCABG00000004224	other_paralog
	ENSCABG00000004224	other_paralog
	ENSCABG00000004224	other_paralog
	ENSCABG00000004224	other_paralog
	ENSCABG00000004224	other_paralog
	ENSCABG00000004224	other_paralog
	ENSCABG00000004224	other_paralog
	ENSCABG00000004224	other_paralog
	ENSCABG00000004224	other_paralog
	ENSCABG00000004224	other_paralog
	ENSCABG00000004224	other_paralog
	ENSCABG00000004224	other_paralog
	ENSCABG00000004224	other_paralog
	ENSCABG00000004224	other_paralog
	ENSCABG00000004224	other_paralog
	ENSCABG00000004224	other_paralog
	ENSCABG00000004224	other_paralog
	ENSCABG00000004224	other_paralog
	ENSCABG00000004224	other_paralog
	ENSCABG00000004224	other_paralog
	ENSCABG00000004224	other_paralog
	ENSCABG00000004224	other_paralog
	ENSCABG00000004224	other_paralog
	ENSCABG00000004224	other_paralog
	ENSCABG00000004224	other_paralog
	ENSCABG00000004224	other_paralog
	ENSCABG00000004224	other_paralog
	ENSCABG00000004224	other_paralog
	ENSCABG00000004224	other_paralog
	ENSCABG00000004224	other_paralog
	ENSCABG00000004224	other_paralog
	ENSCABG00000004224	other_paralog
	ENSCABG00000004224	other_paralog
	ENSCABG00000004224	other_paralog
	ENSCABG00000004224	other_paralog
	ENSCABG00000004224	other_paralog
	ENSCABG00000004224	other_paralog
	ENSCABG00000004224	other_paralog
	ENSCABG00000004224	other_paralog
	ENSCABG00000004224	other_paralog
	ENSCABG00000004224	other_paralog
	ENSCABG00000004224	other_paralog
	ENSCABG00000004224	other_paralog
	ENSCABG00000004224	other_paralog
	ENSCABG00000004224	other_paralog
	ENSCABG00000004224	other_paralog
	ENSCABG00000004224	other_paralog
	ENSCABG00000004224	other_paralog
	ENSCABG00000004225
	ENSCABG00000004226	within_species_paralog
	ENSCABG00000004227
	ENSCABG00000004228
CD3E	ENSCABG00000004229	within_species_paralog
	ENSCABG00000004230
	ENSCABG00000004231	within_species_paralog
CILP2	ENSCABG00000004232	within_species_paralog
	ENSCABG00000004233
TGFBI	ENSCABG00000004234	within_species_paralog
MPZL2	ENSCABG00000004235	within_species_paralog
MPZL2	ENSCABG00000004235	within_species_paralog
MPZL2	ENSCABG00000004235	within_species_paralog
MPZL2	ENSCABG00000004235	within_species_paralog
ALKBH7	ENSCABG00000004236
	ENSCABG00000004237	within_species_paralog
	ENSCABG00000004237	within_species_paralog
	ENSCABG00000004237	within_species_paralog
	ENSCABG00000004237	other_paralog
	ENSCABG00000004237	other_paralog
	ENSCABG00000004237	other_paralog
	ENSCABG00000004237	other_paralog
	ENSCABG00000004237	other_paralog
	ENSCABG00000004237	other_paralog
	ENSCABG00000004237	other_paralog
	ENSCABG00000004238	within_species_paralog
	ENSCABG00000004239	within_species_paralog
	ENSCABG00000004239	within_species_paralog
	ENSCABG00000004239	within_species_paralog
	ENSCABG00000004240	within_species_paralog
	ENSCABG00000004240	within_species_paralog
	ENSCABG00000004240	other_paralog
	ENSCABG00000004241
OSBPL2	ENSCABG00000004242	other_paralog
OSBPL2	ENSCABG00000004242	other_paralog
OSBPL2	ENSCABG00000004242	other_paralog
OSBPL2	ENSCABG00000004242	other_paralog
OSBPL2	ENSCABG00000004242	other_paralog
OSBPL2	ENSCABG00000004242	other_paralog
OSBPL2	ENSCABG00000004242	other_paralog
OSBPL2	ENSCABG00000004242	other_paralog
OSBPL2	ENSCABG00000004242	other_paralog
OSBPL2	ENSCABG00000004242	other_paralog
OSBPL2	ENSCABG00000004242	other_paralog
GTF2F1	ENSCABG00000004243
	ENSCABG00000004244	within_species_paralog
GATAD2A	ENSCABG00000004245	within_species_paralog
ITGA5	ENSCABG00000004246	other_paralog
ITGA5	ENSCABG00000004246	other_paralog
ITGA5	ENSCABG00000004246	other_paralog
ITGA5	ENSCABG00000004246	other_paralog
ITGA5	ENSCABG00000004246	other_paralog
ITGA5	ENSCABG00000004246	other_paralog
ITGA5	ENSCABG00000004246	other_paralog
ITGA5	ENSCABG00000004246	other_paralog
ITGA5	ENSCABG00000004246	other_paralog
ITGA5	ENSCABG00000004246	other_paralog
ITGA5	ENSCABG00000004246	other_paralog
ITGA5	ENSCABG00000004246	other_paralog
ITGA5	ENSCABG00000004246	other_paralog
ITGA5	ENSCABG00000004246	other_paralog
ITGA5	ENSCABG00000004246	other_paralog
ITGA5	ENSCABG00000004246	other_paralog
ITGA5	ENSCABG00000004246	other_paralog
ITGA5	ENSCABG00000004246	other_paralog
ITGA5	ENSCABG00000004246	other_paralog
ITGA5	ENSCABG00000004246	other_paralog
ITGA5	ENSCABG00000004246	other_paralog
ITGA5	ENSCABG00000004246	other_paralog
	ENSCABG00000004247
MPZL3	ENSCABG00000004248	within_species_paralog
MPZL3	ENSCABG00000004248	within_species_paralog
MPZL3	ENSCABG00000004248	within_species_paralog
MPZL3	ENSCABG00000004248	within_species_paralog
	ENSCABG00000004249
SCN2B	ENSCABG00000004250	within_species_paralog
SCN2B	ENSCABG00000004250	within_species_paralog
SCN2B	ENSCABG00000004250	within_species_paralog
SCN2B	ENSCABG00000004250	within_species_paralog
SCN4B	ENSCABG00000004251	within_species_paralog
SCN4B	ENSCABG00000004251	within_species_paralog
SCN4B	ENSCABG00000004251	within_species_paralog
SCN4B	ENSCABG00000004251	within_species_paralog
TMPRSS4	ENSCABG00000004252	within_species_paralog
TMPRSS4	ENSCABG00000004252	within_species_paralog
TMPRSS4	ENSCABG00000004252	within_species_paralog
	ENSCABG00000004253	within_species_paralog
	ENSCABG00000004253	within_species_paralog
	ENSCABG00000004253	within_species_paralog
	ENSCABG00000004253	within_species_paralog
	ENSCABG00000004253	within_species_paralog
	ENSCABG00000004253	within_species_paralog
	ENSCABG00000004253	other_paralog
	ENSCABG00000004253	other_paralog
	ENSCABG00000004253	other_paralog
	ENSCABG00000004253	other_paralog
	ENSCABG00000004253	other_paralog
	ENSCABG00000004253	other_paralog
	ENSCABG00000004253	other_paralog
	ENSCABG00000004253	other_paralog
	ENSCABG00000004253	other_paralog
	ENSCABG00000004253	other_paralog
	ENSCABG00000004253	other_paralog
	ENSCABG00000004253	other_paralog
	ENSCABG00000004253	other_paralog
	ENSCABG00000004253	other_paralog
	ENSCABG00000004253	other_paralog
	ENSCABG00000004253	other_paralog
MAU2	ENSCABG00000004254
	ENSCABG00000004255	other_paralog
	ENSCABG00000004255	other_paralog
	ENSCABG00000004255	other_paralog
	ENSCABG00000004255	other_paralog
	ENSCABG00000004255	other_paralog
	ENSCABG00000004255	other_paralog
	ENSCABG00000004255	other_paralog
	ENSCABG00000004255	other_paralog
	ENSCABG00000004255	other_paralog
	ENSCABG00000004255	other_paralog
	ENSCABG00000004255	other_paralog
TMPRSS13	ENSCABG00000004256	other_paralog
TMPRSS13	ENSCABG00000004256	other_paralog
TMPRSS13	ENSCABG00000004256	other_paralog
TMPRSS13	ENSCABG00000004256	other_paralog
TMPRSS13	ENSCABG00000004256	other_paralog
TMPRSS13	ENSCABG00000004256	other_paralog
TMPRSS13	ENSCABG00000004256	other_paralog
TMPRSS13	ENSCABG00000004256	other_paralog
TMPRSS13	ENSCABG00000004256	other_paralog
TMPRSS13	ENSCABG00000004256	other_paralog
TMPRSS13	ENSCABG00000004256	other_paralog
TMPRSS13	ENSCABG00000004256	other_paralog
TMPRSS13	ENSCABG00000004256	other_paralog
TMPRSS13	ENSCABG00000004256	other_paralog
TMPRSS13	ENSCABG00000004256	other_paralog
TMPRSS13	ENSCABG00000004256	other_paralog
TMPRSS13	ENSCABG00000004256	other_paralog
TMPRSS13	ENSCABG00000004256	other_paralog
TMPRSS13	ENSCABG00000004256	other_paralog
	ENSCABG00000004257
	ENSCABG00000004258
FGD5	ENSCABG00000004259	other_paralog
FGD5	ENSCABG00000004259	other_paralog
FGD5	ENSCABG00000004259	other_paralog
FGD5	ENSCABG00000004259	other_paralog
FGD5	ENSCABG00000004259	other_paralog
FGD5	ENSCABG00000004259	other_paralog
FGD5	ENSCABG00000004259	other_paralog
FGD5	ENSCABG00000004259	other_paralog
FGD5	ENSCABG00000004259	other_paralog
FGD5	ENSCABG00000004259	other_paralog
FGD5	ENSCABG00000004259	other_paralog
	ENSCABG00000004260
LIPE	ENSCABG00000004261
	ENSCABG00000004262	within_species_paralog
	ENSCABG00000004262	within_species_paralog
	ENSCABG00000004262	other_paralog
	ENSCABG00000004263	within_species_paralog
	ENSCABG00000004263	within_species_paralog
	ENSCABG00000004263	within_species_paralog
	ENSCABG00000004263	within_species_paralog
	ENSCABG00000004263	within_species_paralog
	ENSCABG00000004263	within_species_paralog
	ENSCABG00000004263	within_species_paralog
	ENSCABG00000004263	within_species_paralog
	ENSCABG00000004263	within_species_paralog
	ENSCABG00000004263	within_species_paralog
	ENSCABG00000004263	within_species_paralog
	ENSCABG00000004263	within_species_paralog
	ENSCABG00000004263	within_species_paralog
	ENSCABG00000004263	within_species_paralog
	ENSCABG00000004263	other_paralog
	ENSCABG00000004263	other_paralog
	ENSCABG00000004263	other_paralog
	ENSCABG00000004263	other_paralog
	ENSCABG00000004263	other_paralog
	ENSCABG00000004263	other_paralog
	ENSCABG00000004263	other_paralog
	ENSCABG00000004263	other_paralog
	ENSCABG00000004263	other_paralog
	ENSCABG00000004263	other_paralog
	ENSCABG00000004263	other_paralog
	ENSCABG00000004263	other_paralog
	ENSCABG00000004263	other_paralog
	ENSCABG00000004263	other_paralog
	ENSCABG00000004263	other_paralog
	ENSCABG00000004263	other_paralog
	ENSCABG00000004263	other_paralog
	ENSCABG00000004263	other_paralog
	ENSCABG00000004263	other_paralog
	ENSCABG00000004263	other_paralog
	ENSCABG00000004263	other_paralog
	ENSCABG00000004263	other_paralog
	ENSCABG00000004263	other_paralog
	ENSCABG00000004263	other_paralog
	ENSCABG00000004263	other_paralog
	ENSCABG00000004263	other_paralog
	ENSCABG00000004263	other_paralog
	ENSCABG00000004263	other_paralog
	ENSCABG00000004263	other_paralog
	ENSCABG00000004263	other_paralog
	ENSCABG00000004263	other_paralog
	ENSCABG00000004263	other_paralog
	ENSCABG00000004263	other_paralog
	ENSCABG00000004263	other_paralog
	ENSCABG00000004263	other_paralog
	ENSCABG00000004263	other_paralog
	ENSCABG00000004263	other_paralog
	ENSCABG00000004263	other_paralog
	ENSCABG00000004263	other_paralog
	ENSCABG00000004263	other_paralog
	ENSCABG00000004263	other_paralog
	ENSCABG00000004263	other_paralog
	ENSCABG00000004263	other_paralog
	ENSCABG00000004263	other_paralog
	ENSCABG00000004263	other_paralog
	ENSCABG00000004263	other_paralog
	ENSCABG00000004263	other_paralog
	ENSCABG00000004263	other_paralog
	ENSCABG00000004263	other_paralog
	ENSCABG00000004263	other_paralog
	ENSCABG00000004263	other_paralog
	ENSCABG00000004263	other_paralog
	ENSCABG00000004263	other_paralog
	ENSCABG00000004263	other_paralog
	ENSCABG00000004263	other_paralog
	ENSCABG00000004263	other_paralog
	ENSCABG00000004263	other_paralog
	ENSCABG00000004263	other_paralog
	ENSCABG00000004263	other_paralog
	ENSCABG00000004263	other_paralog
	ENSCABG00000004263	other_paralog
	ENSCABG00000004263	other_paralog
	ENSCABG00000004263	other_paralog
	ENSCABG00000004263	other_paralog
	ENSCABG00000004263	other_paralog
	ENSCABG00000004263	other_paralog
	ENSCABG00000004263	other_paralog
	ENSCABG00000004263	other_paralog
	ENSCABG00000004263	other_paralog
	ENSCABG00000004263	other_paralog
	ENSCABG00000004263	other_paralog
	ENSCABG00000004263	other_paralog
	ENSCABG00000004263	other_paralog
	ENSCABG00000004263	other_paralog
	ENSCABG00000004263	other_paralog
	ENSCABG00000004263	other_paralog
	ENSCABG00000004263	other_paralog
	ENSCABG00000004263	other_paralog
	ENSCABG00000004263	other_paralog
	ENSCABG00000004263	other_paralog
	ENSCABG00000004263	other_paralog
	ENSCABG00000004263	other_paralog
	ENSCABG00000004263	other_paralog
	ENSCABG00000004263	other_paralog
	ENSCABG00000004263	other_paralog
	ENSCABG00000004263	other_paralog
	ENSCABG00000004263	other_paralog
	ENSCABG00000004263	other_paralog
	ENSCABG00000004263	other_paralog
	ENSCABG00000004263	other_paralog
	ENSCABG00000004263	other_paralog
	ENSCABG00000004263	other_paralog
	ENSCABG00000004263	other_paralog
	ENSCABG00000004263	other_paralog
	ENSCABG00000004263	other_paralog
	ENSCABG00000004263	other_paralog
	ENSCABG00000004263	other_paralog
	ENSCABG00000004263	other_paralog
	ENSCABG00000004263	other_paralog
	ENSCABG00000004263	other_paralog
	ENSCABG00000004263	other_paralog
	ENSCABG00000004263	other_paralog
	ENSCABG00000004263	other_paralog
	ENSCABG00000004263	other_paralog
	ENSCABG00000004263	other_paralog
	ENSCABG00000004263	other_paralog
	ENSCABG00000004263	other_paralog
	ENSCABG00000004263	other_paralog
	ENSCABG00000004263	other_paralog
	ENSCABG00000004263	other_paralog
	ENSCABG00000004263	other_paralog
	ENSCABG00000004263	other_paralog
	ENSCABG00000004263	other_paralog
	ENSCABG00000004263	other_paralog
	ENSCABG00000004263	other_paralog
	ENSCABG00000004263	other_paralog
	ENSCABG00000004263	other_paralog
	ENSCABG00000004263	other_paralog
	ENSCABG00000004263	other_paralog
	ENSCABG00000004263	other_paralog
	ENSCABG00000004264
	ENSCABG00000004265	other_paralog
	ENSCABG00000004265	within_species_paralog
	ENSCABG00000004265	within_species_paralog
	ENSCABG00000004265	within_species_paralog
	ENSCABG00000004265	within_species_paralog
	ENSCABG00000004266	other_paralog
	ENSCABG00000004266	other_paralog
	ENSCABG00000004266	other_paralog
	ENSCABG00000004266	other_paralog
	ENSCABG00000004266	other_paralog
	ENSCABG00000004266	other_paralog
	ENSCABG00000004266	other_paralog
	ENSCABG00000004266	other_paralog
	ENSCABG00000004266	other_paralog
	ENSCABG00000004266	other_paralog
	ENSCABG00000004266	other_paralog
	ENSCABG00000004266	other_paralog
	ENSCABG00000004266	other_paralog
	ENSCABG00000004266	other_paralog
	ENSCABG00000004266	other_paralog
	ENSCABG00000004266	other_paralog
	ENSCABG00000004266	other_paralog
	ENSCABG00000004266	other_paralog
	ENSCABG00000004266	other_paralog
	ENSCABG00000004266	other_paralog
	ENSCABG00000004266	other_paralog
	ENSCABG00000004266	other_paralog
	ENSCABG00000004266	other_paralog
	ENSCABG00000004266	other_paralog
	ENSCABG00000004266	other_paralog
	ENSCABG00000004266	other_paralog
	ENSCABG00000004266	other_paralog
	ENSCABG00000004266	other_paralog
	ENSCABG00000004266	other_paralog
	ENSCABG00000004266	other_paralog
	ENSCABG00000004266	other_paralog
	ENSCABG00000004266	other_paralog
	ENSCABG00000004266	other_paralog
	ENSCABG00000004266	other_paralog
	ENSCABG00000004266	other_paralog
	ENSCABG00000004266	other_paralog
	ENSCABG00000004266	other_paralog
	ENSCABG00000004266	other_paralog
	ENSCABG00000004266	other_paralog
	ENSCABG00000004266	other_paralog
	ENSCABG00000004266	other_paralog
	ENSCABG00000004266	other_paralog
	ENSCABG00000004266	other_paralog
	ENSCABG00000004266	other_paralog
	ENSCABG00000004266	other_paralog
	ENSCABG00000004266	other_paralog
	ENSCABG00000004266	other_paralog
	ENSCABG00000004266	other_paralog
	ENSCABG00000004266	other_paralog
	ENSCABG00000004266	other_paralog
	ENSCABG00000004266	other_paralog
	ENSCABG00000004266	other_paralog
	ENSCABG00000004266	other_paralog
	ENSCABG00000004266	other_paralog
	ENSCABG00000004266	other_paralog
	ENSCABG00000004266	other_paralog
	ENSCABG00000004266	other_paralog
	ENSCABG00000004266	other_paralog
	ENSCABG00000004266	other_paralog
	ENSCABG00000004266	other_paralog
	ENSCABG00000004266	other_paralog
	ENSCABG00000004266	other_paralog
	ENSCABG00000004266	other_paralog
	ENSCABG00000004266	other_paralog
	ENSCABG00000004266	other_paralog
	ENSCABG00000004266	other_paralog
	ENSCABG00000004266	other_paralog
	ENSCABG00000004266	other_paralog
	ENSCABG00000004266	other_paralog
	ENSCABG00000004266	other_paralog
	ENSCABG00000004266	other_paralog
	ENSCABG00000004266	other_paralog
	ENSCABG00000004266	within_species_paralog
	ENSCABG00000004266	within_species_paralog
	ENSCABG00000004266	within_species_paralog
	ENSCABG00000004266	within_species_paralog
	ENSCABG00000004266	within_species_paralog
	ENSCABG00000004266	within_species_paralog
	ENSCABG00000004266	within_species_paralog
	ENSCABG00000004266	within_species_paralog
	ENSCABG00000004266	within_species_paralog
	ENSCABG00000004266	within_species_paralog
	ENSCABG00000004266	within_species_paralog
	ENSCABG00000004266	within_species_paralog
	ENSCABG00000004266	within_species_paralog
	ENSCABG00000004266	within_species_paralog
	ENSCABG00000004266	within_species_paralog
	ENSCABG00000004266	within_species_paralog
	ENSCABG00000004266	within_species_paralog
	ENSCABG00000004266	within_species_paralog
	ENSCABG00000004267	within_species_paralog
	ENSCABG00000004267	other_paralog
	ENSCABG00000004267	other_paralog
	ENSCABG00000004267	other_paralog
	ENSCABG00000004267	other_paralog
	ENSCABG00000004267	other_paralog
	ENSCABG00000004267	other_paralog
	ENSCABG00000004267	other_paralog
	ENSCABG00000004267	other_paralog
	ENSCABG00000004267	other_paralog
	ENSCABG00000004267	other_paralog
	ENSCABG00000004267	other_paralog
	ENSCABG00000004267	other_paralog
	ENSCABG00000004267	other_paralog
	ENSCABG00000004267	other_paralog
	ENSCABG00000004267	other_paralog
	ENSCABG00000004267	other_paralog
	ENSCABG00000004267	other_paralog
	ENSCABG00000004267	other_paralog
	ENSCABG00000004267	other_paralog
	ENSCABG00000004267	other_paralog
	ENSCABG00000004267	other_paralog
	ENSCABG00000004267	other_paralog
	ENSCABG00000004268
KALRN	ENSCABG00000004269	other_paralog
KALRN	ENSCABG00000004269	other_paralog
KALRN	ENSCABG00000004269	other_paralog
KALRN	ENSCABG00000004269	other_paralog
KALRN	ENSCABG00000004269	other_paralog
KALRN	ENSCABG00000004269	other_paralog
KALRN	ENSCABG00000004269	other_paralog
KALRN	ENSCABG00000004269	other_paralog
KALRN	ENSCABG00000004269	other_paralog
KALRN	ENSCABG00000004269	other_paralog
KALRN	ENSCABG00000004269	other_paralog
KALRN	ENSCABG00000004269	other_paralog
KALRN	ENSCABG00000004269	other_paralog
KALRN	ENSCABG00000004269	other_paralog
KALRN	ENSCABG00000004269	other_paralog
KALRN	ENSCABG00000004269	other_paralog
KALRN	ENSCABG00000004269	other_paralog
KALRN	ENSCABG00000004269	other_paralog
KALRN	ENSCABG00000004269	other_paralog
KALRN	ENSCABG00000004269	other_paralog
KALRN	ENSCABG00000004269	other_paralog
KALRN	ENSCABG00000004269	other_paralog
KALRN	ENSCABG00000004269	other_paralog
KALRN	ENSCABG00000004269	other_paralog
KALRN	ENSCABG00000004269	other_paralog
KALRN	ENSCABG00000004269	other_paralog
C3orf20	ENSCABG00000004270	within_species_paralog
CCDC174	ENSCABG00000004271
	ENSCABG00000004272
5S_rRNA	ENSCABG00000004273
	ENSCABG00000004274
KIAA1755	ENSCABG00000004275	other_paralog
KIAA1755	ENSCABG00000004275	other_paralog
KIAA1755	ENSCABG00000004275	other_paralog
KIAA1755	ENSCABG00000004275	other_paralog
KIAA1755	ENSCABG00000004275	other_paralog
KIAA1755	ENSCABG00000004275	other_paralog
KIAA1755	ENSCABG00000004275	other_paralog
KIAA1755	ENSCABG00000004275	other_paralog
KIAA1755	ENSCABG00000004275	other_paralog
KIAA1755	ENSCABG00000004275	other_paralog
KIAA1755	ENSCABG00000004275	other_paralog
KIAA1755	ENSCABG00000004275	other_paralog
KIAA1755	ENSCABG00000004275	other_paralog
KIAA1755	ENSCABG00000004275	other_paralog
KIAA1755	ENSCABG00000004275	other_paralog
KIAA1755	ENSCABG00000004275	other_paralog
KIAA1755	ENSCABG00000004275	other_paralog
KIAA1755	ENSCABG00000004275	other_paralog
KIAA1755	ENSCABG00000004275	other_paralog
KIAA1755	ENSCABG00000004275	other_paralog
KIAA1755	ENSCABG00000004275	other_paralog
KIAA1755	ENSCABG00000004275	other_paralog
KIAA1755	ENSCABG00000004275	other_paralog
KIAA1755	ENSCABG00000004275	other_paralog
KIAA1755	ENSCABG00000004275	other_paralog
KIAA1755	ENSCABG00000004275	other_paralog
	ENSCABG00000004276	other_paralog
	ENSCABG00000004276	other_paralog
	ENSCABG00000004276	other_paralog
	ENSCABG00000004276	other_paralog
	ENSCABG00000004276	other_paralog
	ENSCABG00000004276	other_paralog
	ENSCABG00000004276	other_paralog
	ENSCABG00000004276	other_paralog
	ENSCABG00000004276	other_paralog
	ENSCABG00000004276	other_paralog
	ENSCABG00000004276	other_paralog
	ENSCABG00000004276	other_paralog
	ENSCABG00000004276	other_paralog
GRIP2	ENSCABG00000004277	other_paralog
GRIP2	ENSCABG00000004277	other_paralog
GRIP2	ENSCABG00000004277	other_paralog
GRIP2	ENSCABG00000004277	other_paralog
GRIP2	ENSCABG00000004277	other_paralog
GRIP2	ENSCABG00000004277	other_paralog
	ENSCABG00000004278
TGM2	ENSCABG00000004279	within_species_paralog
TGM2	ENSCABG00000004279	other_paralog
TGM2	ENSCABG00000004279	other_paralog
TGM2	ENSCABG00000004279	other_paralog
TGM2	ENSCABG00000004279	other_paralog
TGM2	ENSCABG00000004279	other_paralog
ZNF385A	ENSCABG00000004280	other_paralog
ZNF385A	ENSCABG00000004280	other_paralog
ZNF385A	ENSCABG00000004280	other_paralog
ZNF385A	ENSCABG00000004280	other_paralog
ZNF385A	ENSCABG00000004280	other_paralog
ZNF385A	ENSCABG00000004280	other_paralog
ZNF385A	ENSCABG00000004280	other_paralog
ZNF385A	ENSCABG00000004280	other_paralog
	ENSCABG00000004281
KHSRP	ENSCABG00000004282	other_paralog
KHSRP	ENSCABG00000004282	other_paralog
KHSRP	ENSCABG00000004282	other_paralog
KHSRP	ENSCABG00000004282	other_paralog
KHSRP	ENSCABG00000004282	other_paralog
KHSRP	ENSCABG00000004282	other_paralog
KHSRP	ENSCABG00000004282	other_paralog
KHSRP	ENSCABG00000004282	other_paralog
KHSRP	ENSCABG00000004282	other_paralog
KHSRP	ENSCABG00000004282	other_paralog
KHSRP	ENSCABG00000004282	other_paralog
KHSRP	ENSCABG00000004282	other_paralog
KHSRP	ENSCABG00000004282	other_paralog
KHSRP	ENSCABG00000004282	within_species_paralog
LBX1	ENSCABG00000004283	other_paralog
CCDC85A	ENSCABG00000004284	other_paralog
CCDC85A	ENSCABG00000004284	other_paralog
TNFRSF11B	ENSCABG00000004285	within_species_paralog
TNFRSF11B	ENSCABG00000004285	other_paralog
TNFRSF11B	ENSCABG00000004285	other_paralog
TNFRSF11B	ENSCABG00000004285	other_paralog
TNFRSF11B	ENSCABG00000004285	other_paralog
TNFRSF11B	ENSCABG00000004285	other_paralog
TNFRSF11B	ENSCABG00000004285	other_paralog
TNFRSF11B	ENSCABG00000004285	other_paralog
TNFRSF11B	ENSCABG00000004285	other_paralog
TNFRSF11B	ENSCABG00000004285	other_paralog
TNFRSF11B	ENSCABG00000004285	other_paralog
TNFRSF11B	ENSCABG00000004285	other_paralog
TNFRSF11B	ENSCABG00000004285	other_paralog
TNFRSF11B	ENSCABG00000004285	other_paralog
TNFRSF11B	ENSCABG00000004285	other_paralog
TNFRSF11B	ENSCABG00000004285	other_paralog
TLX1	ENSCABG00000004286	other_paralog
TLX1	ENSCABG00000004286	other_paralog
TLX1	ENSCABG00000004286	other_paralog
TLX1	ENSCABG00000004286	other_paralog
TLX1	ENSCABG00000004286	other_paralog
TLX1	ENSCABG00000004286	other_paralog
TLX1	ENSCABG00000004286	other_paralog
TLX1	ENSCABG00000004286	other_paralog
TLX1	ENSCABG00000004286	other_paralog
TLX1	ENSCABG00000004286	other_paralog
TLX1	ENSCABG00000004286	other_paralog
TLX1	ENSCABG00000004286	other_paralog
TLX1	ENSCABG00000004286	other_paralog
TLX1	ENSCABG00000004286	other_paralog
TLX1	ENSCABG00000004286	other_paralog
TLX1	ENSCABG00000004286	other_paralog
TLX1	ENSCABG00000004286	other_paralog
TLX1	ENSCABG00000004286	other_paralog
TLX1	ENSCABG00000004286	other_paralog
TLX1	ENSCABG00000004286	other_paralog
TLX1	ENSCABG00000004286	other_paralog
TLX1	ENSCABG00000004286	other_paralog
TLX1	ENSCABG00000004286	other_paralog
TLX1	ENSCABG00000004286	other_paralog
TLX1	ENSCABG00000004286	other_paralog
TLX1	ENSCABG00000004286	other_paralog
TLX1	ENSCABG00000004286	other_paralog
TLX1	ENSCABG00000004286	other_paralog
TLX1	ENSCABG00000004286	other_paralog
TLX1	ENSCABG00000004286	other_paralog
TLX1	ENSCABG00000004286	other_paralog
TLX1	ENSCABG00000004286	other_paralog
TLX1	ENSCABG00000004286	other_paralog
TLX1	ENSCABG00000004286	other_paralog
TLX1	ENSCABG00000004286	other_paralog
TLX1	ENSCABG00000004286	other_paralog
TLX1	ENSCABG00000004286	other_paralog
TLX1	ENSCABG00000004286	other_paralog
TLX1	ENSCABG00000004286	other_paralog
TLX1	ENSCABG00000004286	other_paralog
TLX1	ENSCABG00000004286	other_paralog
TLX1	ENSCABG00000004286	other_paralog
TLX1	ENSCABG00000004286	other_paralog
TLX1	ENSCABG00000004286	other_paralog
COLEC10	ENSCABG00000004287	other_paralog
COLEC10	ENSCABG00000004287	other_paralog
COLEC10	ENSCABG00000004287	other_paralog
COLEC10	ENSCABG00000004287	other_paralog
COLEC10	ENSCABG00000004287	other_paralog
COLEC10	ENSCABG00000004287	other_paralog
COLEC10	ENSCABG00000004287	other_paralog
COLEC10	ENSCABG00000004287	other_paralog
COLEC10	ENSCABG00000004287	other_paralog
COLEC10	ENSCABG00000004287	other_paralog
5S_rRNA	ENSCABG00000004288
MAL2	ENSCABG00000004289	other_paralog
MAL2	ENSCABG00000004289	other_paralog
MAL2	ENSCABG00000004289	other_paralog
MAL2	ENSCABG00000004289	other_paralog
MAL2	ENSCABG00000004289	other_paralog
MAL2	ENSCABG00000004289	other_paralog
MAL2	ENSCABG00000004289	other_paralog
MAL2	ENSCABG00000004289	other_paralog
MAL2	ENSCABG00000004289	other_paralog
MAL2	ENSCABG00000004289	other_paralog
SLC6A6	ENSCABG00000004290	other_paralog
SLC6A6	ENSCABG00000004290	other_paralog
SLC6A6	ENSCABG00000004290	other_paralog
SLC6A6	ENSCABG00000004290	other_paralog
SLC6A6	ENSCABG00000004290	other_paralog
SLC6A6	ENSCABG00000004290	other_paralog
SLC6A6	ENSCABG00000004290	other_paralog
SLC6A6	ENSCABG00000004290	other_paralog
SLC6A6	ENSCABG00000004290	other_paralog
SLC6A6	ENSCABG00000004290	other_paralog
SLC6A6	ENSCABG00000004290	other_paralog
SLC6A6	ENSCABG00000004290	other_paralog
SLC6A6	ENSCABG00000004290	other_paralog
SLC6A6	ENSCABG00000004290	other_paralog
SLC6A6	ENSCABG00000004290	other_paralog
SLC6A6	ENSCABG00000004290	other_paralog
SLC6A6	ENSCABG00000004290	other_paralog
SLC6A6	ENSCABG00000004290	other_paralog
SLC6A6	ENSCABG00000004290	other_paralog
SLC6A6	ENSCABG00000004290	other_paralog
SLC6A6	ENSCABG00000004290	other_paralog
SLC6A6	ENSCABG00000004290	other_paralog
SLC6A6	ENSCABG00000004290	other_paralog
SLC6A6	ENSCABG00000004290	other_paralog
KAZALD1	ENSCABG00000004291	within_species_paralog
KAZALD1	ENSCABG00000004291	within_species_paralog
CCN3	ENSCABG00000004292	other_paralog
CCN3	ENSCABG00000004292	other_paralog
CCN3	ENSCABG00000004292	other_paralog
CCN3	ENSCABG00000004292	other_paralog
CCN3	ENSCABG00000004292	other_paralog
CCN3	ENSCABG00000004292	other_paralog
CCN3	ENSCABG00000004292	other_paralog
CCN3	ENSCABG00000004292	other_paralog
	ENSCABG00000004293
5S_rRNA	ENSCABG00000004294
LSM3	ENSCABG00000004295
ENPP2	ENSCABG00000004296	other_paralog
ENPP2	ENSCABG00000004296	other_paralog
ENPP2	ENSCABG00000004296	other_paralog
ENPP2	ENSCABG00000004296	other_paralog
ENPP2	ENSCABG00000004296	other_paralog
ENPP2	ENSCABG00000004296	other_paralog
ENPP2	ENSCABG00000004296	other_paralog
ENPP2	ENSCABG00000004296	other_paralog
	ENSCABG00000004297	other_paralog
	ENSCABG00000004297	other_paralog
	ENSCABG00000004297	other_paralog
	ENSCABG00000004297	other_paralog
	ENSCABG00000004297	other_paralog
	ENSCABG00000004297	other_paralog
	ENSCABG00000004297	other_paralog
	ENSCABG00000004297	other_paralog
	ENSCABG00000004297	other_paralog
	ENSCABG00000004297	other_paralog
	ENSCABG00000004297	other_paralog
	ENSCABG00000004297	other_paralog
	ENSCABG00000004297	other_paralog
	ENSCABG00000004297	other_paralog
	ENSCABG00000004297	other_paralog
	ENSCABG00000004297	other_paralog
	ENSCABG00000004297	other_paralog
	ENSCABG00000004297	other_paralog
	ENSCABG00000004297	other_paralog
	ENSCABG00000004297	other_paralog
	ENSCABG00000004297	other_paralog
	ENSCABG00000004297	other_paralog
	ENSCABG00000004297	other_paralog
	ENSCABG00000004297	other_paralog
	ENSCABG00000004297	other_paralog
	ENSCABG00000004297	other_paralog
	ENSCABG00000004297	other_paralog
	ENSCABG00000004297	other_paralog
	ENSCABG00000004297	other_paralog
	ENSCABG00000004297	other_paralog
	ENSCABG00000004297	other_paralog
	ENSCABG00000004297	other_paralog
	ENSCABG00000004297	other_paralog
	ENSCABG00000004297	other_paralog
	ENSCABG00000004297	other_paralog
	ENSCABG00000004298	other_paralog
	ENSCABG00000004298	other_paralog
	ENSCABG00000004298	other_paralog
	ENSCABG00000004298	other_paralog
	ENSCABG00000004298	other_paralog
	ENSCABG00000004298	other_paralog
	ENSCABG00000004298	other_paralog
	ENSCABG00000004298	other_paralog
	ENSCABG00000004298	other_paralog
	ENSCABG00000004298	other_paralog
	ENSCABG00000004298	other_paralog
	ENSCABG00000004298	other_paralog
	ENSCABG00000004298	other_paralog
	ENSCABG00000004298	other_paralog
	ENSCABG00000004298	other_paralog
	ENSCABG00000004298	other_paralog
	ENSCABG00000004298	other_paralog
	ENSCABG00000004298	gene_split
	ENSCABG00000004298	gene_split
	ENSCABG00000004299
F11	ENSCABG00000004300	other_paralog
F11	ENSCABG00000004300	other_paralog
F11	ENSCABG00000004300	other_paralog
F11	ENSCABG00000004300	other_paralog
F11	ENSCABG00000004300	other_paralog
F11	ENSCABG00000004300	other_paralog
F11	ENSCABG00000004300	other_paralog
F11	ENSCABG00000004300	other_paralog
F11	ENSCABG00000004300	other_paralog
F11	ENSCABG00000004300	other_paralog
F11	ENSCABG00000004300	other_paralog
F11	ENSCABG00000004300	other_paralog
F11	ENSCABG00000004300	other_paralog
F11	ENSCABG00000004300	other_paralog
F11	ENSCABG00000004300	other_paralog
XPC	ENSCABG00000004301
DENND2C	ENSCABG00000004302	within_species_paralog
DENND2C	ENSCABG00000004302	within_species_paralog
DENND2C	ENSCABG00000004302	within_species_paralog
DENND2C	ENSCABG00000004302	within_species_paralog
MTNR1A	ENSCABG00000004303	other_paralog
MTNR1A	ENSCABG00000004303	other_paralog
MTNR1A	ENSCABG00000004303	other_paralog
MTNR1A	ENSCABG00000004303	other_paralog
MTNR1A	ENSCABG00000004303	other_paralog
MTNR1A	ENSCABG00000004303	other_paralog
MTNR1A	ENSCABG00000004303	other_paralog
MTNR1A	ENSCABG00000004303	other_paralog
MTNR1A	ENSCABG00000004303	other_paralog
MTNR1A	ENSCABG00000004303	other_paralog
MTNR1A	ENSCABG00000004303	other_paralog
MTNR1A	ENSCABG00000004303	other_paralog
MTNR1A	ENSCABG00000004303	other_paralog
MTNR1A	ENSCABG00000004303	other_paralog
MTNR1A	ENSCABG00000004303	other_paralog
MTNR1A	ENSCABG00000004303	other_paralog
MTNR1A	ENSCABG00000004303	other_paralog
MTNR1A	ENSCABG00000004303	other_paralog
MTNR1A	ENSCABG00000004303	other_paralog
MTNR1A	ENSCABG00000004303	other_paralog
MTNR1A	ENSCABG00000004303	other_paralog
MTNR1A	ENSCABG00000004303	other_paralog
MTNR1A	ENSCABG00000004303	other_paralog
MTNR1A	ENSCABG00000004303	other_paralog
MTNR1A	ENSCABG00000004303	other_paralog
MTNR1A	ENSCABG00000004303	other_paralog
MTNR1A	ENSCABG00000004303	other_paralog
MTNR1A	ENSCABG00000004303	other_paralog
	ENSCABG00000004304
	ENSCABG00000004305	other_paralog
	ENSCABG00000004305	other_paralog
	ENSCABG00000004305	other_paralog
	ENSCABG00000004305	other_paralog
	ENSCABG00000004305	other_paralog
	ENSCABG00000004305	other_paralog
	ENSCABG00000004305	other_paralog
	ENSCABG00000004305	other_paralog
	ENSCABG00000004305	other_paralog
	ENSCABG00000004305	other_paralog
	ENSCABG00000004305	other_paralog
	ENSCABG00000004305	other_paralog
	ENSCABG00000004305	other_paralog
	ENSCABG00000004305	other_paralog
	ENSCABG00000004305	other_paralog
	ENSCABG00000004305	other_paralog
	ENSCABG00000004305	other_paralog
	ENSCABG00000004305	gene_split
	ENSCABG00000004305	gene_split
SFXN3	ENSCABG00000004306	within_species_paralog
SFXN3	ENSCABG00000004306	within_species_paralog
SFXN3	ENSCABG00000004306	within_species_paralog
SFXN3	ENSCABG00000004306	within_species_paralog
	ENSCABG00000004307	other_paralog
	ENSCABG00000004307	other_paralog
	ENSCABG00000004307	other_paralog
	ENSCABG00000004307	other_paralog
	ENSCABG00000004307	other_paralog
	ENSCABG00000004307	other_paralog
	ENSCABG00000004307	other_paralog
	ENSCABG00000004307	other_paralog
	ENSCABG00000004307	other_paralog
	ENSCABG00000004307	other_paralog
	ENSCABG00000004307	other_paralog
	ENSCABG00000004307	other_paralog
	ENSCABG00000004307	other_paralog
	ENSCABG00000004307	other_paralog
	ENSCABG00000004307	other_paralog
	ENSCABG00000004307	other_paralog
	ENSCABG00000004307	other_paralog
	ENSCABG00000004307	gene_split
	ENSCABG00000004307	gene_split
BCAS2	ENSCABG00000004308
	ENSCABG00000004309	within_species_paralog
	ENSCABG00000004309	within_species_paralog
	ENSCABG00000004309	other_paralog
	ENSCABG00000004309	other_paralog
	ENSCABG00000004309	other_paralog
	ENSCABG00000004309	other_paralog
	ENSCABG00000004309	other_paralog
	ENSCABG00000004310	other_paralog
	ENSCABG00000004310	other_paralog
	ENSCABG00000004310	within_species_paralog
	ENSCABG00000004311	within_species_paralog
	ENSCABG00000004311	within_species_paralog
	ENSCABG00000004311	other_paralog
	ENSCABG00000004311	other_paralog
	ENSCABG00000004311	other_paralog
	ENSCABG00000004311	other_paralog
	ENSCABG00000004311	other_paralog
	ENSCABG00000004312	within_species_paralog
	ENSCABG00000004312	within_species_paralog
	ENSCABG00000004312	other_paralog
	ENSCABG00000004312	other_paralog
	ENSCABG00000004312	other_paralog
	ENSCABG00000004312	other_paralog
	ENSCABG00000004312	other_paralog
	ENSCABG00000004313	gene_split
	ENSCABG00000004313	within_species_paralog
	ENSCABG00000004313	within_species_paralog
	ENSCABG00000004314	gene_split
	ENSCABG00000004314	within_species_paralog
	ENSCABG00000004314	within_species_paralog
PRDM8	ENSCABG00000004315	within_species_paralog
LZTS2	ENSCABG00000004316	within_species_paralog
LZTS2	ENSCABG00000004316	within_species_paralog
LDLR	ENSCABG00000004317	other_paralog
LDLR	ENSCABG00000004317	other_paralog
LDLR	ENSCABG00000004317	other_paralog
LDLR	ENSCABG00000004317	other_paralog
LDLR	ENSCABG00000004317	other_paralog
LDLR	ENSCABG00000004317	other_paralog
LDLR	ENSCABG00000004317	other_paralog
LDLR	ENSCABG00000004317	other_paralog
LDLR	ENSCABG00000004317	other_paralog
LDLR	ENSCABG00000004317	other_paralog
LDLR	ENSCABG00000004317	other_paralog
LDLR	ENSCABG00000004317	other_paralog
LDLR	ENSCABG00000004317	other_paralog
LDLR	ENSCABG00000004317	other_paralog
LDLR	ENSCABG00000004317	other_paralog
LDLR	ENSCABG00000004317	other_paralog
LDLR	ENSCABG00000004317	other_paralog
FGF5	ENSCABG00000004318	other_paralog
FGF5	ENSCABG00000004318	other_paralog
FGF5	ENSCABG00000004318	other_paralog
FGF5	ENSCABG00000004318	other_paralog
FGF5	ENSCABG00000004318	other_paralog
FGF5	ENSCABG00000004318	other_paralog
FGF5	ENSCABG00000004318	other_paralog
FGF5	ENSCABG00000004318	other_paralog
FGF5	ENSCABG00000004318	other_paralog
FGF5	ENSCABG00000004318	other_paralog
FGF5	ENSCABG00000004318	other_paralog
FGF5	ENSCABG00000004318	other_paralog
FGF5	ENSCABG00000004318	other_paralog
FGF5	ENSCABG00000004318	other_paralog
FGF5	ENSCABG00000004318	other_paralog
FGF5	ENSCABG00000004318	other_paralog
FGF5	ENSCABG00000004318	other_paralog
FGF5	ENSCABG00000004318	other_paralog
FGF5	ENSCABG00000004318	other_paralog
FGF5	ENSCABG00000004318	other_paralog
FGF5	ENSCABG00000004318	other_paralog
FGF5	ENSCABG00000004318	other_paralog
FGF5	ENSCABG00000004318	other_paralog
	ENSCABG00000004319	within_species_paralog
TWNK	ENSCABG00000004320
	ENSCABG00000004321	within_species_paralog
COL1A1	ENSCABG00000004322	other_paralog
COL1A1	ENSCABG00000004322	other_paralog
COL1A1	ENSCABG00000004322	other_paralog
COL1A1	ENSCABG00000004322	other_paralog
COL1A1	ENSCABG00000004322	other_paralog
COL1A1	ENSCABG00000004322	other_paralog
COL1A1	ENSCABG00000004322	other_paralog
COL1A1	ENSCABG00000004322	other_paralog
COL1A1	ENSCABG00000004322	other_paralog
COL1A1	ENSCABG00000004322	other_paralog
COL1A1	ENSCABG00000004322	other_paralog
COL1A1	ENSCABG00000004322	other_paralog
COL1A1	ENSCABG00000004322	other_paralog
COL1A1	ENSCABG00000004322	other_paralog
COL1A1	ENSCABG00000004322	other_paralog
COL1A1	ENSCABG00000004322	other_paralog
COL1A1	ENSCABG00000004322	other_paralog
COL1A1	ENSCABG00000004322	other_paralog
COL1A1	ENSCABG00000004322	other_paralog
COL1A1	ENSCABG00000004322	other_paralog
COL1A1	ENSCABG00000004322	other_paralog
COL1A1	ENSCABG00000004322	other_paralog
COL1A1	ENSCABG00000004322	other_paralog
COL1A1	ENSCABG00000004322	other_paralog
COL1A1	ENSCABG00000004322	other_paralog
COL1A1	ENSCABG00000004322	other_paralog
COL1A1	ENSCABG00000004322	other_paralog
COL1A1	ENSCABG00000004322	other_paralog
COL1A1	ENSCABG00000004322	other_paralog
COL1A1	ENSCABG00000004322	other_paralog
COL1A1	ENSCABG00000004322	other_paralog
COL1A1	ENSCABG00000004322	other_paralog
	ENSCABG00000004323	within_species_paralog
	ENSCABG00000004323	within_species_paralog
	ENSCABG00000004323	within_species_paralog
MRPL43	ENSCABG00000004324
	ENSCABG00000004325	within_species_paralog
	ENSCABG00000004325	other_paralog
	ENSCABG00000004325	other_paralog
	ENSCABG00000004325	other_paralog
	ENSCABG00000004325	other_paralog
	ENSCABG00000004325	other_paralog
	ENSCABG00000004325	other_paralog
	ENSCABG00000004325	other_paralog
	ENSCABG00000004325	other_paralog
	ENSCABG00000004325	other_paralog
	ENSCABG00000004325	other_paralog
	ENSCABG00000004325	other_paralog
	ENSCABG00000004325	other_paralog
	ENSCABG00000004325	other_paralog
	ENSCABG00000004325	other_paralog
	ENSCABG00000004325	other_paralog
	ENSCABG00000004325	other_paralog
	ENSCABG00000004325	other_paralog
	ENSCABG00000004325	other_paralog
	ENSCABG00000004325	other_paralog
	ENSCABG00000004325	other_paralog
	ENSCABG00000004325	other_paralog
	ENSCABG00000004325	other_paralog
	ENSCABG00000004325	other_paralog
	ENSCABG00000004325	other_paralog
	ENSCABG00000004325	other_paralog
	ENSCABG00000004325	other_paralog
	ENSCABG00000004325	other_paralog
	ENSCABG00000004326
SEMA4G	ENSCABG00000004327	other_paralog
SEMA4G	ENSCABG00000004327	other_paralog
SEMA4G	ENSCABG00000004327	other_paralog
SEMA4G	ENSCABG00000004327	other_paralog
SEMA4G	ENSCABG00000004327	other_paralog
SEMA4G	ENSCABG00000004327	other_paralog
SEMA4G	ENSCABG00000004327	other_paralog
SEMA4G	ENSCABG00000004327	other_paralog
SEMA4G	ENSCABG00000004327	other_paralog
SEMA4G	ENSCABG00000004327	other_paralog
SEMA4G	ENSCABG00000004327	other_paralog
SEMA4G	ENSCABG00000004327	other_paralog
SEMA4G	ENSCABG00000004327	other_paralog
SEMA4G	ENSCABG00000004327	other_paralog
SEMA4G	ENSCABG00000004327	other_paralog
SEMA4G	ENSCABG00000004327	other_paralog
SEMA4G	ENSCABG00000004327	other_paralog
SEMA4G	ENSCABG00000004327	other_paralog
SEMA4G	ENSCABG00000004327	other_paralog
SEMA4G	ENSCABG00000004327	other_paralog
SEMA4G	ENSCABG00000004327	other_paralog
SEMA4G	ENSCABG00000004327	other_paralog
SEMA4G	ENSCABG00000004327	other_paralog
BMP3	ENSCABG00000004328	other_paralog
BMP3	ENSCABG00000004328	other_paralog
BMP3	ENSCABG00000004328	other_paralog
BMP3	ENSCABG00000004328	other_paralog
BMP3	ENSCABG00000004328	other_paralog
BMP3	ENSCABG00000004328	other_paralog
BMP3	ENSCABG00000004328	other_paralog
BMP3	ENSCABG00000004328	other_paralog
BMP3	ENSCABG00000004328	other_paralog
BMP3	ENSCABG00000004328	other_paralog
BMP3	ENSCABG00000004328	other_paralog
BMP3	ENSCABG00000004328	other_paralog
BMP3	ENSCABG00000004328	other_paralog
BMP3	ENSCABG00000004328	other_paralog
BMP3	ENSCABG00000004328	other_paralog
BMP3	ENSCABG00000004328	other_paralog
BMP3	ENSCABG00000004328	other_paralog
BMP3	ENSCABG00000004328	other_paralog
BMP3	ENSCABG00000004328	other_paralog
BMP3	ENSCABG00000004328	other_paralog
BMP3	ENSCABG00000004328	other_paralog
BMP3	ENSCABG00000004328	other_paralog
BMP3	ENSCABG00000004328	other_paralog
BMP3	ENSCABG00000004328	other_paralog
BMP3	ENSCABG00000004328	other_paralog
BMP3	ENSCABG00000004328	other_paralog
BMP3	ENSCABG00000004328	other_paralog
BMP3	ENSCABG00000004328	other_paralog
BMP3	ENSCABG00000004328	other_paralog
BMP3	ENSCABG00000004328	other_paralog
BMP3	ENSCABG00000004328	other_paralog
	ENSCABG00000004329
PLGRKT	ENSCABG00000004330
SLF2	ENSCABG00000004331
RASGEF1B	ENSCABG00000004332	other_paralog
RASGEF1B	ENSCABG00000004332	other_paralog
RASGEF1B	ENSCABG00000004332	other_paralog
RASGEF1B	ENSCABG00000004332	other_paralog
RASGEF1B	ENSCABG00000004332	other_paralog
RASGEF1B	ENSCABG00000004332	other_paralog
RASGEF1B	ENSCABG00000004332	other_paralog
RASGEF1B	ENSCABG00000004332	other_paralog
RASGEF1B	ENSCABG00000004332	other_paralog
RASGEF1B	ENSCABG00000004332	other_paralog
RASGEF1B	ENSCABG00000004332	other_paralog
RASGEF1B	ENSCABG00000004332	other_paralog
RASGEF1B	ENSCABG00000004332	other_paralog
RASGEF1B	ENSCABG00000004332	other_paralog
RASGEF1B	ENSCABG00000004332	other_paralog
RASGEF1B	ENSCABG00000004332	other_paralog
RASGEF1B	ENSCABG00000004332	other_paralog
RASGEF1B	ENSCABG00000004332	other_paralog
RASGEF1B	ENSCABG00000004332	other_paralog
RASGEF1B	ENSCABG00000004332	other_paralog
RASGEF1B	ENSCABG00000004332	other_paralog
CD274	ENSCABG00000004333	other_paralog
CD274	ENSCABG00000004333	other_paralog
CD274	ENSCABG00000004333	other_paralog
CD274	ENSCABG00000004333	other_paralog
SMARCA4	ENSCABG00000004334	other_paralog
SMARCA4	ENSCABG00000004334	other_paralog
SMARCA4	ENSCABG00000004334	other_paralog
SMARCA4	ENSCABG00000004334	other_paralog
SMARCA4	ENSCABG00000004334	other_paralog
SMARCA4	ENSCABG00000004334	other_paralog
SMARCA4	ENSCABG00000004334	other_paralog
SMARCA4	ENSCABG00000004334	other_paralog
SMARCA4	ENSCABG00000004334	other_paralog
SMARCA4	ENSCABG00000004334	other_paralog
SMARCA4	ENSCABG00000004334	other_paralog
SMARCA4	ENSCABG00000004334	other_paralog
SMARCA4	ENSCABG00000004334	other_paralog
SMARCA4	ENSCABG00000004334	other_paralog
SMARCA4	ENSCABG00000004334	other_paralog
SMARCA4	ENSCABG00000004334	other_paralog
SMARCA4	ENSCABG00000004334	other_paralog
SMARCA4	ENSCABG00000004334	other_paralog
SMARCA4	ENSCABG00000004334	other_paralog
SMARCA4	ENSCABG00000004334	other_paralog
SMARCA4	ENSCABG00000004334	other_paralog
SMARCA4	ENSCABG00000004334	other_paralog
SMARCA4	ENSCABG00000004334	other_paralog
SMARCA4	ENSCABG00000004334	other_paralog
SMARCA4	ENSCABG00000004334	other_paralog
SMARCA4	ENSCABG00000004334	other_paralog
SMARCA4	ENSCABG00000004334	other_paralog
SMARCA4	ENSCABG00000004334	other_paralog
SMARCA4	ENSCABG00000004334	other_paralog
SMARCA4	ENSCABG00000004334	other_paralog
SMARCA4	ENSCABG00000004334	other_paralog
SMARCA4	ENSCABG00000004334	other_paralog
SMARCA4	ENSCABG00000004334	other_paralog
SMARCA4	ENSCABG00000004334	other_paralog
SMARCA4	ENSCABG00000004334	other_paralog
SMARCA4	ENSCABG00000004334	other_paralog
BRIP1	ENSCABG00000004335	within_species_paralog
BRIP1	ENSCABG00000004335	within_species_paralog
BRIP1	ENSCABG00000004335	within_species_paralog
	ENSCABG00000004336	other_paralog
	ENSCABG00000004336	other_paralog
	ENSCABG00000004336	other_paralog
APOD	ENSCABG00000004337
	ENSCABG00000004338
	ENSCABG00000004339
TBX4	ENSCABG00000004340	other_paralog
TBX4	ENSCABG00000004340	other_paralog
TBX4	ENSCABG00000004340	other_paralog
TBX4	ENSCABG00000004340	other_paralog
TBX4	ENSCABG00000004340	other_paralog
TBX4	ENSCABG00000004340	other_paralog
TBX4	ENSCABG00000004340	other_paralog
TBX4	ENSCABG00000004340	other_paralog
TBX4	ENSCABG00000004340	other_paralog
TBX4	ENSCABG00000004340	other_paralog
TBX4	ENSCABG00000004340	other_paralog
TBX4	ENSCABG00000004340	other_paralog
TBX4	ENSCABG00000004340	other_paralog
TBX4	ENSCABG00000004340	other_paralog
TBX4	ENSCABG00000004340	other_paralog
TBX4	ENSCABG00000004340	other_paralog
TBX4	ENSCABG00000004340	other_paralog
TBX2	ENSCABG00000004341	other_paralog
TBX2	ENSCABG00000004341	other_paralog
TBX2	ENSCABG00000004341	other_paralog
TBX2	ENSCABG00000004341	other_paralog
TBX2	ENSCABG00000004341	other_paralog
TBX2	ENSCABG00000004341	other_paralog
TBX2	ENSCABG00000004341	other_paralog
TBX2	ENSCABG00000004341	other_paralog
TBX2	ENSCABG00000004341	other_paralog
TBX2	ENSCABG00000004341	other_paralog
TBX2	ENSCABG00000004341	other_paralog
TBX2	ENSCABG00000004341	other_paralog
TBX2	ENSCABG00000004341	other_paralog
TBX2	ENSCABG00000004341	other_paralog
TBX2	ENSCABG00000004341	other_paralog
TBX2	ENSCABG00000004341	other_paralog
TBX2	ENSCABG00000004341	other_paralog
	ENSCABG00000004342
	ENSCABG00000004343
MFSD13A	ENSCABG00000004344
ACTR1A	ENSCABG00000004345	other_paralog
ACTR1A	ENSCABG00000004345	other_paralog
ACTR1A	ENSCABG00000004345	other_paralog
ACTR1A	ENSCABG00000004345	other_paralog
ACTR1A	ENSCABG00000004345	other_paralog
ACTR1A	ENSCABG00000004345	other_paralog
ACTR1A	ENSCABG00000004345	other_paralog
ACTR1A	ENSCABG00000004345	other_paralog
ACTR1A	ENSCABG00000004345	other_paralog
ACTR1A	ENSCABG00000004345	other_paralog
ACTR1A	ENSCABG00000004345	other_paralog
ACTR1A	ENSCABG00000004345	other_paralog
ACTR1A	ENSCABG00000004345	other_paralog
ACTR1A	ENSCABG00000004345	other_paralog
ACTR1A	ENSCABG00000004345	other_paralog
ACTR1A	ENSCABG00000004345	other_paralog
ACTR1A	ENSCABG00000004345	other_paralog
ACTR1A	ENSCABG00000004345	other_paralog
ACTR1A	ENSCABG00000004345	other_paralog
ACTR1A	ENSCABG00000004345	other_paralog
ACTR1A	ENSCABG00000004345	other_paralog
ACTR1A	ENSCABG00000004345	other_paralog
ACTR1A	ENSCABG00000004345	other_paralog
ACTR1A	ENSCABG00000004345	other_paralog
ACTR1A	ENSCABG00000004345	other_paralog
ACTR1A	ENSCABG00000004345	other_paralog
ACTR1A	ENSCABG00000004345	other_paralog
ACTR1A	ENSCABG00000004345	other_paralog
ACTR1A	ENSCABG00000004345	other_paralog
ACTR1A	ENSCABG00000004345	other_paralog
ACTR1A	ENSCABG00000004345	other_paralog
TRIM33	ENSCABG00000004346	other_paralog
TRIM33	ENSCABG00000004346	other_paralog
TRIM33	ENSCABG00000004346	other_paralog
TRIM33	ENSCABG00000004346	other_paralog
TRIM33	ENSCABG00000004346	other_paralog
TRIM33	ENSCABG00000004346	other_paralog
TRIM33	ENSCABG00000004346	other_paralog
TRIM33	ENSCABG00000004346	other_paralog
TRIM33	ENSCABG00000004346	other_paralog
TRIM33	ENSCABG00000004346	other_paralog
TRIM33	ENSCABG00000004346	other_paralog
TRIM33	ENSCABG00000004346	other_paralog
TRIM33	ENSCABG00000004346	other_paralog
TRIM33	ENSCABG00000004346	other_paralog
TRIM33	ENSCABG00000004346	other_paralog
TRIM33	ENSCABG00000004346	other_paralog
TRIM33	ENSCABG00000004346	other_paralog
TRIM33	ENSCABG00000004346	other_paralog
TRIM33	ENSCABG00000004346	other_paralog
TRIM33	ENSCABG00000004346	other_paralog
TRIM33	ENSCABG00000004346	other_paralog
TRIM33	ENSCABG00000004346	other_paralog
TRIM33	ENSCABG00000004346	other_paralog
TRIM33	ENSCABG00000004346	other_paralog
TRIM33	ENSCABG00000004346	other_paralog
TRIM33	ENSCABG00000004346	other_paralog
TRIM33	ENSCABG00000004346	other_paralog
TRIM33	ENSCABG00000004346	other_paralog
TRIM33	ENSCABG00000004346	other_paralog
TRIM33	ENSCABG00000004346	other_paralog
TRIM33	ENSCABG00000004346	other_paralog
TRIM33	ENSCABG00000004346	other_paralog
TRIM33	ENSCABG00000004346	other_paralog
TRIM33	ENSCABG00000004346	other_paralog
TRIM33	ENSCABG00000004346	other_paralog
TRIM33	ENSCABG00000004346	other_paralog
TRIM33	ENSCABG00000004346	other_paralog
TRIM33	ENSCABG00000004346	other_paralog
TRIM33	ENSCABG00000004346	other_paralog
TRIM33	ENSCABG00000004346	other_paralog
TRIM33	ENSCABG00000004346	other_paralog
TRIM33	ENSCABG00000004346	other_paralog
TRIM33	ENSCABG00000004346	other_paralog
TRIM33	ENSCABG00000004346	other_paralog
TRIM33	ENSCABG00000004346	other_paralog
TRIM33	ENSCABG00000004346	other_paralog
TRIM33	ENSCABG00000004346	other_paralog
TRIM33	ENSCABG00000004346	other_paralog
TRIM33	ENSCABG00000004346	other_paralog
TRIM33	ENSCABG00000004346	other_paralog
TRIM33	ENSCABG00000004346	other_paralog
TRIM33	ENSCABG00000004346	other_paralog
TRIM33	ENSCABG00000004346	other_paralog
TRIM33	ENSCABG00000004346	other_paralog
TRIM33	ENSCABG00000004346	other_paralog
TRIM33	ENSCABG00000004346	other_paralog
TRIM33	ENSCABG00000004346	other_paralog
TRIM33	ENSCABG00000004346	other_paralog
TRIM33	ENSCABG00000004346	other_paralog
TRIM33	ENSCABG00000004346	other_paralog
TRIM33	ENSCABG00000004346	other_paralog
TRIM33	ENSCABG00000004346	other_paralog
TRIM33	ENSCABG00000004346	other_paralog
TRIM33	ENSCABG00000004346	other_paralog
TRIM33	ENSCABG00000004346	other_paralog
TRIM33	ENSCABG00000004346	other_paralog
TRIM33	ENSCABG00000004346	other_paralog
TRIM33	ENSCABG00000004346	other_paralog
TRIM33	ENSCABG00000004346	other_paralog
TRIM33	ENSCABG00000004346	other_paralog
TRIM33	ENSCABG00000004346	other_paralog
TRIM33	ENSCABG00000004346	other_paralog
TRIM33	ENSCABG00000004346	other_paralog
TRIM33	ENSCABG00000004346	other_paralog
TRIM33	ENSCABG00000004346	other_paralog
TRIM33	ENSCABG00000004346	other_paralog
TRIM33	ENSCABG00000004346	other_paralog
TRIM33	ENSCABG00000004346	other_paralog
TRIM33	ENSCABG00000004346	other_paralog
TRIM33	ENSCABG00000004346	other_paralog
TRIM33	ENSCABG00000004346	other_paralog
TRIM33	ENSCABG00000004346	other_paralog
TRIM33	ENSCABG00000004346	other_paralog
TRIM33	ENSCABG00000004346	other_paralog
TRIM33	ENSCABG00000004346	other_paralog
TRIM33	ENSCABG00000004346	other_paralog
TRIM33	ENSCABG00000004346	other_paralog
TRIM33	ENSCABG00000004346	other_paralog
TRIM33	ENSCABG00000004346	other_paralog
TRIM33	ENSCABG00000004346	other_paralog
TRIM33	ENSCABG00000004346	other_paralog
TRIM33	ENSCABG00000004346	other_paralog
TRIM33	ENSCABG00000004346	other_paralog
TRIM33	ENSCABG00000004346	other_paralog
TRIM33	ENSCABG00000004346	other_paralog
TRIM33	ENSCABG00000004346	other_paralog
TRIM33	ENSCABG00000004346	other_paralog
TRIM33	ENSCABG00000004346	other_paralog
TRIM33	ENSCABG00000004346	other_paralog
TRIM33	ENSCABG00000004346	other_paralog
TRIM33	ENSCABG00000004346	other_paralog
TRIM33	ENSCABG00000004346	other_paralog
TRIM33	ENSCABG00000004346	other_paralog
TRIM33	ENSCABG00000004346	other_paralog
TRIM33	ENSCABG00000004346	other_paralog
TRIM33	ENSCABG00000004346	other_paralog
TRIM33	ENSCABG00000004346	other_paralog
TRIM33	ENSCABG00000004346	other_paralog
TRIM33	ENSCABG00000004346	other_paralog
TRIM33	ENSCABG00000004346	other_paralog
TRIM33	ENSCABG00000004346	other_paralog
TRIM33	ENSCABG00000004346	other_paralog
TRIM33	ENSCABG00000004346	other_paralog
TRIM33	ENSCABG00000004346	other_paralog
TRIM33	ENSCABG00000004346	other_paralog
TRIM33	ENSCABG00000004346	other_paralog
TRIM33	ENSCABG00000004346	other_paralog
TRIM33	ENSCABG00000004346	other_paralog
TRIM33	ENSCABG00000004346	other_paralog
TRIM33	ENSCABG00000004346	other_paralog
TRIM33	ENSCABG00000004346	other_paralog
TRIM33	ENSCABG00000004346	other_paralog
TRIM33	ENSCABG00000004346	other_paralog
TRIM33	ENSCABG00000004346	other_paralog
TRIM33	ENSCABG00000004346	other_paralog
TRIM33	ENSCABG00000004346	other_paralog
TRIM33	ENSCABG00000004346	other_paralog
TRIM33	ENSCABG00000004346	other_paralog
TRIM33	ENSCABG00000004346	other_paralog
TRIM33	ENSCABG00000004346	other_paralog
TRIM33	ENSCABG00000004346	other_paralog
TRIM33	ENSCABG00000004346	other_paralog
TRIM33	ENSCABG00000004346	other_paralog
TRIM33	ENSCABG00000004346	other_paralog
SUFU	ENSCABG00000004347
ACAP2	ENSCABG00000004348	other_paralog
ACAP2	ENSCABG00000004348	other_paralog
ACAP2	ENSCABG00000004348	other_paralog
ACAP2	ENSCABG00000004348	other_paralog
ACAP2	ENSCABG00000004348	other_paralog
ACAP2	ENSCABG00000004348	other_paralog
ACAP2	ENSCABG00000004348	other_paralog
ACAP2	ENSCABG00000004348	other_paralog
ACAP2	ENSCABG00000004348	other_paralog
ACAP2	ENSCABG00000004348	other_paralog
ACAP2	ENSCABG00000004348	other_paralog
ACAP2	ENSCABG00000004348	other_paralog
ACAP2	ENSCABG00000004348	other_paralog
ACAP2	ENSCABG00000004348	other_paralog
ACAP2	ENSCABG00000004348	other_paralog
ACAP2	ENSCABG00000004348	other_paralog
ACAP2	ENSCABG00000004348	other_paralog
ACAP2	ENSCABG00000004348	other_paralog
ACAP2	ENSCABG00000004348	other_paralog
ACAP2	ENSCABG00000004348	other_paralog
ACAP2	ENSCABG00000004348	other_paralog
ACAP2	ENSCABG00000004348	other_paralog
ACAP2	ENSCABG00000004348	other_paralog
ACAP2	ENSCABG00000004348	other_paralog
ACAP2	ENSCABG00000004348	other_paralog
ACAP2	ENSCABG00000004348	other_paralog
ACAP2	ENSCABG00000004348	other_paralog
	ENSCABG00000004349
TIMM29	ENSCABG00000004350
YIPF2	ENSCABG00000004351	within_species_paralog
	ENSCABG00000004352	within_species_paralog
	ENSCABG00000004352	other_paralog
	ENSCABG00000004352	other_paralog
	ENSCABG00000004352	other_paralog
	ENSCABG00000004352	other_paralog
	ENSCABG00000004352	other_paralog
	ENSCABG00000004352	other_paralog
	ENSCABG00000004352	other_paralog
	ENSCABG00000004352	other_paralog
	ENSCABG00000004352	other_paralog
	ENSCABG00000004352	other_paralog
	ENSCABG00000004352	other_paralog
	ENSCABG00000004352	other_paralog
	ENSCABG00000004352	other_paralog
	ENSCABG00000004352	other_paralog
	ENSCABG00000004352	other_paralog
	ENSCABG00000004352	other_paralog
	ENSCABG00000004352	other_paralog
	ENSCABG00000004352	other_paralog
	ENSCABG00000004352	other_paralog
	ENSCABG00000004352	other_paralog
	ENSCABG00000004352	other_paralog
	ENSCABG00000004352	other_paralog
	ENSCABG00000004352	other_paralog
	ENSCABG00000004352	other_paralog
	ENSCABG00000004352	other_paralog
	ENSCABG00000004352	other_paralog
	ENSCABG00000004352	other_paralog
	ENSCABG00000004352	other_paralog
	ENSCABG00000004352	other_paralog
	ENSCABG00000004352	other_paralog
	ENSCABG00000004352	other_paralog
	ENSCABG00000004352	other_paralog
	ENSCABG00000004352	other_paralog
	ENSCABG00000004352	other_paralog
CARM1	ENSCABG00000004353	other_paralog
CARM1	ENSCABG00000004353	other_paralog
CARM1	ENSCABG00000004353	other_paralog
CARM1	ENSCABG00000004353	other_paralog
CARM1	ENSCABG00000004353	other_paralog
CARM1	ENSCABG00000004353	other_paralog
TMED1	ENSCABG00000004354	other_paralog
TMED1	ENSCABG00000004354	other_paralog
TMED1	ENSCABG00000004354	other_paralog
TMED1	ENSCABG00000004354	other_paralog
TMED1	ENSCABG00000004354	other_paralog
TMED1	ENSCABG00000004354	other_paralog
TMED1	ENSCABG00000004354	other_paralog
TMED1	ENSCABG00000004354	other_paralog
TMED1	ENSCABG00000004354	other_paralog
TMED1	ENSCABG00000004354	other_paralog
	ENSCABG00000004355
DNM2	ENSCABG00000004356	other_paralog
DNM2	ENSCABG00000004356	other_paralog
DNM2	ENSCABG00000004356	other_paralog
DNM2	ENSCABG00000004356	other_paralog
DNM2	ENSCABG00000004356	other_paralog
DNM2	ENSCABG00000004356	other_paralog
DNM2	ENSCABG00000004356	other_paralog
DNM2	ENSCABG00000004356	other_paralog
DNM2	ENSCABG00000004356	other_paralog
LTA4H	ENSCABG00000004357	other_paralog
LTA4H	ENSCABG00000004357	other_paralog
LTA4H	ENSCABG00000004357	other_paralog
LTA4H	ENSCABG00000004357	other_paralog
LTA4H	ENSCABG00000004357	other_paralog
LTA4H	ENSCABG00000004357	other_paralog
LTA4H	ENSCABG00000004357	other_paralog
LTA4H	ENSCABG00000004357	other_paralog
LTA4H	ENSCABG00000004357	other_paralog
LTA4H	ENSCABG00000004357	other_paralog
LTA4H	ENSCABG00000004357	other_paralog
LTA4H	ENSCABG00000004357	other_paralog
LTA4H	ENSCABG00000004357	other_paralog
	ENSCABG00000004358	gene_split
	ENSCABG00000004358	other_paralog
	ENSCABG00000004358	other_paralog
	ENSCABG00000004358	other_paralog
	ENSCABG00000004359	gene_split
	ENSCABG00000004359	other_paralog
	ENSCABG00000004359	other_paralog
	ENSCABG00000004359	other_paralog
	ENSCABG00000004360	within_species_paralog
	ENSCABG00000004360	within_species_paralog
	ENSCABG00000004360	within_species_paralog
	ENSCABG00000004360	within_species_paralog
	ENSCABG00000004360	within_species_paralog
SP8	ENSCABG00000004361	other_paralog
SP8	ENSCABG00000004361	other_paralog
SP8	ENSCABG00000004361	other_paralog
SP8	ENSCABG00000004361	other_paralog
SP8	ENSCABG00000004361	other_paralog
SP8	ENSCABG00000004361	other_paralog
SP8	ENSCABG00000004361	other_paralog
SP8	ENSCABG00000004361	other_paralog
SP8	ENSCABG00000004361	other_paralog
SP8	ENSCABG00000004361	other_paralog
SP8	ENSCABG00000004361	other_paralog
SP8	ENSCABG00000004361	other_paralog
SP8	ENSCABG00000004361	other_paralog
SP8	ENSCABG00000004361	other_paralog
SP8	ENSCABG00000004361	other_paralog
SP8	ENSCABG00000004361	other_paralog
SP8	ENSCABG00000004361	other_paralog
SP8	ENSCABG00000004361	other_paralog
SP8	ENSCABG00000004361	other_paralog
SP8	ENSCABG00000004361	other_paralog
SP8	ENSCABG00000004361	other_paralog
SP8	ENSCABG00000004361	other_paralog
SP8	ENSCABG00000004361	other_paralog
SP8	ENSCABG00000004361	other_paralog
ELK3	ENSCABG00000004362	other_paralog
ELK3	ENSCABG00000004362	other_paralog
ELK3	ENSCABG00000004362	other_paralog
ELK3	ENSCABG00000004362	other_paralog
ELK3	ENSCABG00000004362	other_paralog
ELK3	ENSCABG00000004362	other_paralog
ELK3	ENSCABG00000004362	other_paralog
ELK3	ENSCABG00000004362	other_paralog
ELK3	ENSCABG00000004362	other_paralog
ELK3	ENSCABG00000004362	other_paralog
ELK3	ENSCABG00000004362	other_paralog
ELK3	ENSCABG00000004362	other_paralog
ELK3	ENSCABG00000004362	other_paralog
ELK3	ENSCABG00000004362	other_paralog
ELK3	ENSCABG00000004362	other_paralog
ELK3	ENSCABG00000004362	other_paralog
ELK3	ENSCABG00000004362	other_paralog
ELK3	ENSCABG00000004362	other_paralog
ELK3	ENSCABG00000004362	other_paralog
ELK3	ENSCABG00000004362	other_paralog
ELK3	ENSCABG00000004362	other_paralog
ELK3	ENSCABG00000004362	other_paralog
ELK3	ENSCABG00000004362	other_paralog
ELK3	ENSCABG00000004362	other_paralog
ELK3	ENSCABG00000004362	other_paralog
ELK3	ENSCABG00000004362	other_paralog
ELK3	ENSCABG00000004362	other_paralog
ELK3	ENSCABG00000004362	other_paralog
QTRT1	ENSCABG00000004363	within_species_paralog
	ENSCABG00000004364	other_paralog
	ENSCABG00000004364	other_paralog
	ENSCABG00000004364	other_paralog
	ENSCABG00000004364	other_paralog
	ENSCABG00000004364	other_paralog
	ENSCABG00000004364	other_paralog
	ENSCABG00000004364	other_paralog
	ENSCABG00000004364	other_paralog
	ENSCABG00000004364	other_paralog
	ENSCABG00000004364	other_paralog
	ENSCABG00000004364	other_paralog
	ENSCABG00000004364	other_paralog
	ENSCABG00000004364	other_paralog
	ENSCABG00000004364	other_paralog
	ENSCABG00000004364	other_paralog
	ENSCABG00000004364	other_paralog
	ENSCABG00000004364	other_paralog
	ENSCABG00000004364	other_paralog
	ENSCABG00000004364	other_paralog
	ENSCABG00000004364	other_paralog
	ENSCABG00000004364	other_paralog
	ENSCABG00000004364	other_paralog
	ENSCABG00000004364	other_paralog
	ENSCABG00000004364	other_paralog
	ENSCABG00000004364	other_paralog
	ENSCABG00000004364	gene_split
	ENSCABG00000004365	other_paralog
	ENSCABG00000004365	other_paralog
	ENSCABG00000004365	other_paralog
	ENSCABG00000004365	other_paralog
	ENSCABG00000004365	other_paralog
	ENSCABG00000004365	other_paralog
	ENSCABG00000004365	other_paralog
	ENSCABG00000004365	other_paralog
	ENSCABG00000004365	other_paralog
	ENSCABG00000004365	other_paralog
	ENSCABG00000004365	other_paralog
	ENSCABG00000004365	other_paralog
	ENSCABG00000004365	other_paralog
	ENSCABG00000004365	other_paralog
	ENSCABG00000004365	other_paralog
	ENSCABG00000004365	other_paralog
	ENSCABG00000004365	other_paralog
	ENSCABG00000004365	other_paralog
	ENSCABG00000004365	other_paralog
	ENSCABG00000004365	other_paralog
	ENSCABG00000004365	other_paralog
	ENSCABG00000004365	other_paralog
	ENSCABG00000004365	other_paralog
	ENSCABG00000004365	other_paralog
	ENSCABG00000004365	other_paralog
	ENSCABG00000004365	gene_split
ADRM1	ENSCABG00000004366
	ENSCABG00000004367
ABCB5	ENSCABG00000004368	other_paralog
ABCB5	ENSCABG00000004368	other_paralog
ABCB5	ENSCABG00000004368	other_paralog
ABCB5	ENSCABG00000004368	other_paralog
ABCB5	ENSCABG00000004368	other_paralog
ABCB5	ENSCABG00000004368	other_paralog
ABCB5	ENSCABG00000004368	other_paralog
ABCB5	ENSCABG00000004368	other_paralog
ABCB5	ENSCABG00000004368	other_paralog
ABCB5	ENSCABG00000004368	other_paralog
ABCB5	ENSCABG00000004368	other_paralog
ABCB5	ENSCABG00000004368	other_paralog
	ENSCABG00000004369	other_paralog
	ENSCABG00000004369	other_paralog
	ENSCABG00000004369	other_paralog
	ENSCABG00000004369	other_paralog
	ENSCABG00000004369	other_paralog
	ENSCABG00000004369	other_paralog
	ENSCABG00000004369	other_paralog
	ENSCABG00000004369	other_paralog
	ENSCABG00000004369	other_paralog
	ENSCABG00000004369	other_paralog
	ENSCABG00000004369	other_paralog
	ENSCABG00000004369	other_paralog
	ENSCABG00000004369	other_paralog
	ENSCABG00000004369	other_paralog
	ENSCABG00000004369	other_paralog
	ENSCABG00000004369	other_paralog
	ENSCABG00000004369	other_paralog
	ENSCABG00000004369	other_paralog
	ENSCABG00000004369	other_paralog
	ENSCABG00000004369	other_paralog
	ENSCABG00000004369	other_paralog
	ENSCABG00000004369	other_paralog
	ENSCABG00000004369	other_paralog
	ENSCABG00000004369	other_paralog
	ENSCABG00000004369	other_paralog
	ENSCABG00000004369	other_paralog
	ENSCABG00000004369	other_paralog
	ENSCABG00000004369	other_paralog
	ENSCABG00000004369	other_paralog
	ENSCABG00000004369	other_paralog
	ENSCABG00000004370
	ENSCABG00000004371	other_paralog
	ENSCABG00000004371	other_paralog
	ENSCABG00000004371	other_paralog
	ENSCABG00000004371	other_paralog
	ENSCABG00000004371	other_paralog
BCAS3	ENSCABG00000004372
	ENSCABG00000004373	within_species_paralog
	ENSCABG00000004373	other_paralog
	ENSCABG00000004373	other_paralog
	ENSCABG00000004373	other_paralog
	ENSCABG00000004373	other_paralog
	ENSCABG00000004373	other_paralog
	ENSCABG00000004373	other_paralog
	ENSCABG00000004373	other_paralog
	ENSCABG00000004373	other_paralog
	ENSCABG00000004373	other_paralog
RPS21	ENSCABG00000004374
CABLES2	ENSCABG00000004375	within_species_paralog
	ENSCABG00000004376
GATA5	ENSCABG00000004377	other_paralog
GATA5	ENSCABG00000004377	other_paralog
GATA5	ENSCABG00000004377	other_paralog
GATA5	ENSCABG00000004377	other_paralog
GATA5	ENSCABG00000004377	other_paralog
GATA5	ENSCABG00000004377	other_paralog
GATA5	ENSCABG00000004377	other_paralog
NEDD1	ENSCABG00000004378	other_paralog
NEDD1	ENSCABG00000004378	other_paralog
NEDD1	ENSCABG00000004378	other_paralog
NEDD1	ENSCABG00000004378	other_paralog
NEDD1	ENSCABG00000004378	other_paralog
NEDD1	ENSCABG00000004378	other_paralog
NEDD1	ENSCABG00000004378	other_paralog
NEDD1	ENSCABG00000004378	other_paralog
NEDD1	ENSCABG00000004378	other_paralog
NEDD1	ENSCABG00000004378	other_paralog
NEDD1	ENSCABG00000004378	other_paralog
NEDD1	ENSCABG00000004378	other_paralog
NEDD1	ENSCABG00000004378	other_paralog
NEDD1	ENSCABG00000004378	other_paralog
NEDD1	ENSCABG00000004378	other_paralog
NEDD1	ENSCABG00000004378	other_paralog
NEDD1	ENSCABG00000004378	other_paralog
NEDD1	ENSCABG00000004378	other_paralog
NEDD1	ENSCABG00000004378	other_paralog
NEDD1	ENSCABG00000004378	other_paralog
NEDD1	ENSCABG00000004378	other_paralog
NEDD1	ENSCABG00000004378	other_paralog
NEDD1	ENSCABG00000004378	other_paralog
	ENSCABG00000004379
HNRNPD	ENSCABG00000004380	other_paralog
HNRNPD	ENSCABG00000004380	other_paralog
HNRNPD	ENSCABG00000004380	other_paralog
HNRNPD	ENSCABG00000004380	other_paralog
HNRNPD	ENSCABG00000004380	other_paralog
HNRNPD	ENSCABG00000004380	other_paralog
HNRNPD	ENSCABG00000004380	other_paralog
HNRNPD	ENSCABG00000004380	other_paralog
HNRNPD	ENSCABG00000004380	other_paralog
HNRNPD	ENSCABG00000004380	other_paralog
HNRNPD	ENSCABG00000004380	other_paralog
HNRNPD	ENSCABG00000004380	other_paralog
HNRNPD	ENSCABG00000004380	other_paralog
HNRNPD	ENSCABG00000004380	other_paralog
HNRNPD	ENSCABG00000004380	other_paralog
HNRNPD	ENSCABG00000004380	other_paralog
HNRNPD	ENSCABG00000004380	other_paralog
HNRNPD	ENSCABG00000004380	other_paralog
HNRNPD	ENSCABG00000004380	other_paralog
HNRNPD	ENSCABG00000004380	other_paralog
HNRNPD	ENSCABG00000004380	other_paralog
HNRNPD	ENSCABG00000004380	other_paralog
HNRNPD	ENSCABG00000004380	other_paralog
HNRNPD	ENSCABG00000004380	other_paralog
HNRNPD	ENSCABG00000004380	other_paralog
HNRNPD	ENSCABG00000004380	other_paralog
HNRNPD	ENSCABG00000004380	other_paralog
HNRNPD	ENSCABG00000004380	other_paralog
HNRNPD	ENSCABG00000004380	other_paralog
	ENSCABG00000004381
RPRD1B	ENSCABG00000004382	within_species_paralog
RPRD1B	ENSCABG00000004382	within_species_paralog
	ENSCABG00000004383
SLCO4A1	ENSCABG00000004384	within_species_paralog
SLCO4A1	ENSCABG00000004384	within_species_paralog
SLCO4A1	ENSCABG00000004384	within_species_paralog
SLCO4A1	ENSCABG00000004384	other_paralog
SLCO4A1	ENSCABG00000004384	other_paralog
SLCO4A1	ENSCABG00000004384	other_paralog
SLCO4A1	ENSCABG00000004384	other_paralog
SLCO4A1	ENSCABG00000004384	other_paralog
SLCO4A1	ENSCABG00000004384	other_paralog
	ENSCABG00000004385
	ENSCABG00000004386	other_paralog
	ENSCABG00000004386	other_paralog
	ENSCABG00000004386	other_paralog
	ENSCABG00000004386	other_paralog
	ENSCABG00000004386	other_paralog
	ENSCABG00000004386	other_paralog
	ENSCABG00000004386	other_paralog
	ENSCABG00000004386	other_paralog
	ENSCABG00000004386	other_paralog
	ENSCABG00000004386	other_paralog
	ENSCABG00000004386	other_paralog
	ENSCABG00000004386	other_paralog
	ENSCABG00000004386	other_paralog
	ENSCABG00000004386	other_paralog
	ENSCABG00000004386	other_paralog
	ENSCABG00000004386	other_paralog
	ENSCABG00000004386	other_paralog
	ENSCABG00000004387
	ENSCABG00000004388
HNRNPDL	ENSCABG00000004389	other_paralog
HNRNPDL	ENSCABG00000004389	other_paralog
HNRNPDL	ENSCABG00000004389	other_paralog
HNRNPDL	ENSCABG00000004389	other_paralog
HNRNPDL	ENSCABG00000004389	other_paralog
HNRNPDL	ENSCABG00000004389	other_paralog
HNRNPDL	ENSCABG00000004389	other_paralog
HNRNPDL	ENSCABG00000004389	other_paralog
HNRNPDL	ENSCABG00000004389	other_paralog
HNRNPDL	ENSCABG00000004389	other_paralog
HNRNPDL	ENSCABG00000004389	other_paralog
HNRNPDL	ENSCABG00000004389	other_paralog
HNRNPDL	ENSCABG00000004389	other_paralog
HNRNPDL	ENSCABG00000004389	other_paralog
HNRNPDL	ENSCABG00000004389	other_paralog
HNRNPDL	ENSCABG00000004389	other_paralog
HNRNPDL	ENSCABG00000004389	other_paralog
HNRNPDL	ENSCABG00000004389	other_paralog
HNRNPDL	ENSCABG00000004389	other_paralog
HNRNPDL	ENSCABG00000004389	other_paralog
HNRNPDL	ENSCABG00000004389	other_paralog
HNRNPDL	ENSCABG00000004389	other_paralog
HNRNPDL	ENSCABG00000004389	other_paralog
HNRNPDL	ENSCABG00000004389	other_paralog
HNRNPDL	ENSCABG00000004389	other_paralog
HNRNPDL	ENSCABG00000004389	other_paralog
HNRNPDL	ENSCABG00000004389	other_paralog
HNRNPDL	ENSCABG00000004389	other_paralog
HNRNPDL	ENSCABG00000004389	other_paralog
TTI1	ENSCABG00000004390
NTSR1	ENSCABG00000004391	within_species_paralog
NTSR1	ENSCABG00000004391	within_species_paralog
NTSR1	ENSCABG00000004391	within_species_paralog
NTSR1	ENSCABG00000004391	other_paralog
NTSR1	ENSCABG00000004391	other_paralog
NTSR1	ENSCABG00000004391	other_paralog
NTSR1	ENSCABG00000004391	other_paralog
NTSR1	ENSCABG00000004391	other_paralog
NTSR1	ENSCABG00000004391	other_paralog
NTSR1	ENSCABG00000004391	other_paralog
NTSR1	ENSCABG00000004391	other_paralog
NTSR1	ENSCABG00000004391	other_paralog
NTSR1	ENSCABG00000004391	other_paralog
NTSR1	ENSCABG00000004391	other_paralog
NTSR1	ENSCABG00000004391	other_paralog
NTSR1	ENSCABG00000004391	other_paralog
NTSR1	ENSCABG00000004391	other_paralog
	ENSCABG00000004392
ILF3	ENSCABG00000004393	other_paralog
ILF3	ENSCABG00000004393	other_paralog
ILF3	ENSCABG00000004393	other_paralog
ILF3	ENSCABG00000004393	other_paralog
ILF3	ENSCABG00000004393	other_paralog
ILF3	ENSCABG00000004393	other_paralog
ILF3	ENSCABG00000004393	other_paralog
ILF3	ENSCABG00000004393	other_paralog
ILF3	ENSCABG00000004393	other_paralog
ILF3	ENSCABG00000004393	other_paralog
ILF3	ENSCABG00000004393	other_paralog
ILF3	ENSCABG00000004393	other_paralog
ILF3	ENSCABG00000004393	other_paralog
	ENSCABG00000004394
MRGBP	ENSCABG00000004395
VSTM2L	ENSCABG00000004396	other_paralog
VSTM2L	ENSCABG00000004396	other_paralog
VSTM2L	ENSCABG00000004396	other_paralog
VSTM2L	ENSCABG00000004396	other_paralog
TMPO	ENSCABG00000004397
ENOPH1	ENSCABG00000004398
SLC44A2	ENSCABG00000004399	other_paralog
SLC44A2	ENSCABG00000004399	other_paralog
SLC44A2	ENSCABG00000004399	other_paralog
	ENSCABG00000004400
SLC25A3	ENSCABG00000004401	within_species_paralog
SLC25A3	ENSCABG00000004401	other_paralog
SLC25A3	ENSCABG00000004401	other_paralog
SLC25A3	ENSCABG00000004401	other_paralog
SLC25A3	ENSCABG00000004401	other_paralog
SLC25A3	ENSCABG00000004401	other_paralog
SLC25A3	ENSCABG00000004401	other_paralog
SLC25A3	ENSCABG00000004401	other_paralog
SLC25A3	ENSCABG00000004401	other_paralog
SLC25A3	ENSCABG00000004401	other_paralog
SLC25A3	ENSCABG00000004401	other_paralog
SLC25A3	ENSCABG00000004401	other_paralog
SLC25A3	ENSCABG00000004401	other_paralog
SLC25A3	ENSCABG00000004401	other_paralog
SLC25A3	ENSCABG00000004401	other_paralog
SLC25A3	ENSCABG00000004401	other_paralog
SLC25A3	ENSCABG00000004401	other_paralog
SLC25A3	ENSCABG00000004401	other_paralog
SLC25A3	ENSCABG00000004401	other_paralog
SLC25A3	ENSCABG00000004401	other_paralog
SLC25A3	ENSCABG00000004401	other_paralog
SLC25A3	ENSCABG00000004401	other_paralog
SLC25A3	ENSCABG00000004401	other_paralog
SLC25A3	ENSCABG00000004401	other_paralog
SLC25A3	ENSCABG00000004401	other_paralog
SLC25A3	ENSCABG00000004401	other_paralog
SLC25A3	ENSCABG00000004401	other_paralog
SLC25A3	ENSCABG00000004401	other_paralog
SLC25A3	ENSCABG00000004401	other_paralog
SLC25A3	ENSCABG00000004401	other_paralog
SLC25A3	ENSCABG00000004401	other_paralog
SLC25A3	ENSCABG00000004401	other_paralog
SLC25A3	ENSCABG00000004401	other_paralog
SLC25A3	ENSCABG00000004401	other_paralog
SLC25A3	ENSCABG00000004401	other_paralog
SLC25A3	ENSCABG00000004401	other_paralog
SLC25A3	ENSCABG00000004401	other_paralog
SLC25A3	ENSCABG00000004401	other_paralog
SLC25A3	ENSCABG00000004401	other_paralog
SLC25A3	ENSCABG00000004401	other_paralog
SLC25A3	ENSCABG00000004401	other_paralog
SLC25A3	ENSCABG00000004401	other_paralog
SLC25A3	ENSCABG00000004401	other_paralog
SLC25A3	ENSCABG00000004401	other_paralog
SLC25A3	ENSCABG00000004401	other_paralog
SLC25A3	ENSCABG00000004401	other_paralog
SLC25A3	ENSCABG00000004401	other_paralog
SLC25A3	ENSCABG00000004401	other_paralog
SLC25A3	ENSCABG00000004401	other_paralog
	ENSCABG00000004402
TMEM150C	ENSCABG00000004403	within_species_paralog
TMEM150C	ENSCABG00000004403	within_species_paralog
TMEM150C	ENSCABG00000004403	within_species_paralog
TMEM150C	ENSCABG00000004403	within_species_paralog
TMEM144	ENSCABG00000004404
IKBIP	ENSCABG00000004405
TMEM132E	ENSCABG00000004406	other_paralog
TMEM132E	ENSCABG00000004406	other_paralog
TMEM132E	ENSCABG00000004406	other_paralog
TMEM132E	ENSCABG00000004406	other_paralog
	ENSCABG00000004407	within_species_paralog
AP1M2	ENSCABG00000004408	other_paralog
AP1M2	ENSCABG00000004408	other_paralog
AP1M2	ENSCABG00000004408	other_paralog
AP1M2	ENSCABG00000004408	other_paralog
AP1M2	ENSCABG00000004408	other_paralog
AP1M2	ENSCABG00000004408	other_paralog
AP1M2	ENSCABG00000004408	other_paralog
PDCD1LG2	ENSCABG00000004409	other_paralog
PDCD1LG2	ENSCABG00000004409	other_paralog
PDCD1LG2	ENSCABG00000004409	other_paralog
PDCD1LG2	ENSCABG00000004409	other_paralog
	ENSCABG00000004410
	ENSCABG00000004411
	ENSCABG00000004412	within_species_paralog
	ENSCABG00000004412	within_species_paralog
	ENSCABG00000004412	within_species_paralog
	ENSCABG00000004412	within_species_paralog
	ENSCABG00000004412	within_species_paralog
	ENSCABG00000004412	within_species_paralog
	ENSCABG00000004413
GASK1B	ENSCABG00000004414	within_species_paralog
	ENSCABG00000004415
	ENSCABG00000004416	within_species_paralog
	ENSCABG00000004416	within_species_paralog
	ENSCABG00000004416	within_species_paralog
	ENSCABG00000004417	other_paralog
	ENSCABG00000004417	other_paralog
	ENSCABG00000004417	other_paralog
	ENSCABG00000004417	other_paralog
	ENSCABG00000004417	other_paralog
	ENSCABG00000004417	other_paralog
	ENSCABG00000004417	other_paralog
	ENSCABG00000004417	other_paralog
	ENSCABG00000004417	other_paralog
	ENSCABG00000004417	other_paralog
	ENSCABG00000004417	other_paralog
	ENSCABG00000004417	other_paralog
	ENSCABG00000004417	other_paralog
	ENSCABG00000004417	other_paralog
	ENSCABG00000004417	other_paralog
	ENSCABG00000004417	other_paralog
	ENSCABG00000004417	other_paralog
	ENSCABG00000004417	other_paralog
	ENSCABG00000004417	other_paralog
	ENSCABG00000004417	other_paralog
	ENSCABG00000004417	other_paralog
	ENSCABG00000004417	other_paralog
	ENSCABG00000004417	other_paralog
	ENSCABG00000004417	other_paralog
	ENSCABG00000004417	other_paralog
	ENSCABG00000004417	other_paralog
	ENSCABG00000004417	other_paralog
	ENSCABG00000004417	other_paralog
	ENSCABG00000004417	other_paralog
	ENSCABG00000004417	other_paralog
	ENSCABG00000004417	other_paralog
	ENSCABG00000004417	other_paralog
	ENSCABG00000004417	other_paralog
	ENSCABG00000004417	other_paralog
	ENSCABG00000004417	other_paralog
	ENSCABG00000004417	other_paralog
	ENSCABG00000004417	other_paralog
	ENSCABG00000004417	other_paralog
	ENSCABG00000004417	other_paralog
	ENSCABG00000004417	other_paralog
	ENSCABG00000004417	other_paralog
	ENSCABG00000004417	other_paralog
NOTCH1	ENSCABG00000004418	other_paralog
NOTCH1	ENSCABG00000004418	other_paralog
NOTCH1	ENSCABG00000004418	other_paralog
NOTCH1	ENSCABG00000004418	other_paralog
NOTCH1	ENSCABG00000004418	other_paralog
	ENSCABG00000004419
	ENSCABG00000004420	other_paralog
	ENSCABG00000004420	other_paralog
	ENSCABG00000004420	other_paralog
	ENSCABG00000004420	other_paralog
	ENSCABG00000004420	other_paralog
	ENSCABG00000004420	other_paralog
	ENSCABG00000004420	other_paralog
	ENSCABG00000004420	other_paralog
	ENSCABG00000004420	other_paralog
	ENSCABG00000004420	other_paralog
	ENSCABG00000004420	other_paralog
	ENSCABG00000004420	other_paralog
	ENSCABG00000004420	other_paralog
	ENSCABG00000004420	other_paralog
CCL16	ENSCABG00000004421	within_species_paralog
CCL16	ENSCABG00000004421	within_species_paralog
CCL16	ENSCABG00000004421	within_species_paralog
CCL16	ENSCABG00000004421	within_species_paralog
CCL16	ENSCABG00000004421	within_species_paralog
CCL16	ENSCABG00000004421	within_species_paralog
SC5D	ENSCABG00000004422	other_paralog
SC5D	ENSCABG00000004422	other_paralog
SC5D	ENSCABG00000004422	other_paralog
TRIM8	ENSCABG00000004423	other_paralog
TRIM8	ENSCABG00000004423	other_paralog
TRIM8	ENSCABG00000004423	other_paralog
TRIM8	ENSCABG00000004423	other_paralog
TRIM8	ENSCABG00000004423	other_paralog
TRIM8	ENSCABG00000004423	other_paralog
TRIM8	ENSCABG00000004423	other_paralog
TRIM8	ENSCABG00000004423	other_paralog
TRIM8	ENSCABG00000004423	other_paralog
TRIM8	ENSCABG00000004423	other_paralog
TRIM8	ENSCABG00000004423	other_paralog
TRIM8	ENSCABG00000004423	other_paralog
TRIM8	ENSCABG00000004423	other_paralog
TRIM8	ENSCABG00000004423	other_paralog
TRIM8	ENSCABG00000004423	other_paralog
TRIM8	ENSCABG00000004423	other_paralog
TRIM8	ENSCABG00000004423	other_paralog
TRIM8	ENSCABG00000004423	other_paralog
TRIM8	ENSCABG00000004423	other_paralog
TRIM8	ENSCABG00000004423	other_paralog
TRIM8	ENSCABG00000004423	other_paralog
TRIM8	ENSCABG00000004423	other_paralog
TRIM8	ENSCABG00000004423	other_paralog
TRIM8	ENSCABG00000004423	other_paralog
TRIM8	ENSCABG00000004423	other_paralog
TRIM8	ENSCABG00000004423	other_paralog
TRIM8	ENSCABG00000004423	other_paralog
TRIM8	ENSCABG00000004423	other_paralog
TRIM8	ENSCABG00000004423	other_paralog
TRIM8	ENSCABG00000004423	other_paralog
TRIM8	ENSCABG00000004423	other_paralog
TRIM8	ENSCABG00000004423	other_paralog
TRIM8	ENSCABG00000004423	other_paralog
TRIM8	ENSCABG00000004423	other_paralog
TRIM8	ENSCABG00000004423	other_paralog
TRIM8	ENSCABG00000004423	other_paralog
TRIM8	ENSCABG00000004423	other_paralog
TRIM8	ENSCABG00000004423	other_paralog
TRIM8	ENSCABG00000004423	other_paralog
TRIM8	ENSCABG00000004423	other_paralog
TRIM8	ENSCABG00000004423	other_paralog
TRIM8	ENSCABG00000004423	other_paralog
TRIM8	ENSCABG00000004423	other_paralog
TRIM8	ENSCABG00000004423	other_paralog
TRIM8	ENSCABG00000004423	other_paralog
TRIM8	ENSCABG00000004423	other_paralog
TRIM8	ENSCABG00000004423	other_paralog
TRIM8	ENSCABG00000004423	other_paralog
TRIM8	ENSCABG00000004423	other_paralog
TRIM8	ENSCABG00000004423	other_paralog
TRIM8	ENSCABG00000004423	other_paralog
TRIM8	ENSCABG00000004423	other_paralog
TRIM8	ENSCABG00000004423	other_paralog
TRIM8	ENSCABG00000004423	other_paralog
TRIM8	ENSCABG00000004423	other_paralog
TRIM8	ENSCABG00000004423	other_paralog
TRIM8	ENSCABG00000004423	other_paralog
TRIM8	ENSCABG00000004423	other_paralog
TRIM8	ENSCABG00000004423	other_paralog
TRIM8	ENSCABG00000004423	other_paralog
TRIM8	ENSCABG00000004423	other_paralog
TRIM8	ENSCABG00000004423	other_paralog
TRIM8	ENSCABG00000004423	other_paralog
TRIM8	ENSCABG00000004423	other_paralog
TRIM8	ENSCABG00000004423	other_paralog
TRIM8	ENSCABG00000004423	other_paralog
TRIM8	ENSCABG00000004423	other_paralog
TRIM8	ENSCABG00000004423	other_paralog
TRIM8	ENSCABG00000004423	other_paralog
TRIM8	ENSCABG00000004423	other_paralog
TRIM8	ENSCABG00000004423	other_paralog
TRIM8	ENSCABG00000004423	other_paralog
TRIM8	ENSCABG00000004423	other_paralog
TRIM8	ENSCABG00000004423	other_paralog
TRIM8	ENSCABG00000004423	other_paralog
TRIM8	ENSCABG00000004423	other_paralog
TRIM8	ENSCABG00000004423	other_paralog
TRIM8	ENSCABG00000004423	other_paralog
TRIM8	ENSCABG00000004423	other_paralog
TRIM8	ENSCABG00000004423	other_paralog
TRIM8	ENSCABG00000004423	other_paralog
TRIM8	ENSCABG00000004423	other_paralog
TRIM8	ENSCABG00000004423	other_paralog
TRIM8	ENSCABG00000004423	other_paralog
TRIM8	ENSCABG00000004423	other_paralog
TRIM8	ENSCABG00000004423	other_paralog
TRIM8	ENSCABG00000004423	other_paralog
TRIM8	ENSCABG00000004423	other_paralog
TRIM8	ENSCABG00000004423	other_paralog
TRIM8	ENSCABG00000004423	other_paralog
TRIM8	ENSCABG00000004423	other_paralog
TRIM8	ENSCABG00000004423	other_paralog
TRIM8	ENSCABG00000004423	other_paralog
TRIM8	ENSCABG00000004423	other_paralog
TRIM8	ENSCABG00000004423	other_paralog
TRIM8	ENSCABG00000004423	other_paralog
TRIM8	ENSCABG00000004423	other_paralog
TRIM8	ENSCABG00000004423	other_paralog
TRIM8	ENSCABG00000004423	other_paralog
TRIM8	ENSCABG00000004423	other_paralog
TRIM8	ENSCABG00000004423	other_paralog
TRIM8	ENSCABG00000004423	other_paralog
TRIM8	ENSCABG00000004423	other_paralog
TRIM8	ENSCABG00000004423	other_paralog
TRIM8	ENSCABG00000004423	other_paralog
TRIM8	ENSCABG00000004423	other_paralog
TRIM8	ENSCABG00000004423	other_paralog
TRIM8	ENSCABG00000004423	other_paralog
TRIM8	ENSCABG00000004423	other_paralog
TRIM8	ENSCABG00000004423	other_paralog
TRIM8	ENSCABG00000004423	other_paralog
TRIM8	ENSCABG00000004423	other_paralog
TRIM8	ENSCABG00000004423	other_paralog
TRIM8	ENSCABG00000004423	other_paralog
TRIM8	ENSCABG00000004423	other_paralog
TRIM8	ENSCABG00000004423	other_paralog
TRIM8	ENSCABG00000004423	other_paralog
TRIM8	ENSCABG00000004423	other_paralog
TRIM8	ENSCABG00000004423	other_paralog
TRIM8	ENSCABG00000004423	other_paralog
TRIM8	ENSCABG00000004423	other_paralog
TRIM8	ENSCABG00000004423	other_paralog
TRIM8	ENSCABG00000004423	other_paralog
TRIM8	ENSCABG00000004423	other_paralog
TRIM8	ENSCABG00000004423	other_paralog
TRIM8	ENSCABG00000004423	other_paralog
TRIM8	ENSCABG00000004423	other_paralog
TRIM8	ENSCABG00000004423	other_paralog
TRIM8	ENSCABG00000004423	other_paralog
TRIM8	ENSCABG00000004423	other_paralog
TRIM8	ENSCABG00000004423	other_paralog
TRIM8	ENSCABG00000004423	other_paralog
TRIM8	ENSCABG00000004423	other_paralog
TRIM8	ENSCABG00000004423	other_paralog
RIC1	ENSCABG00000004424
ARL3	ENSCABG00000004425	other_paralog
ARL3	ENSCABG00000004425	other_paralog
ARL3	ENSCABG00000004425	other_paralog
ARL3	ENSCABG00000004425	other_paralog
ARL3	ENSCABG00000004425	other_paralog
ARL3	ENSCABG00000004425	other_paralog
ARL3	ENSCABG00000004425	other_paralog
ARL3	ENSCABG00000004425	other_paralog
ARL3	ENSCABG00000004425	other_paralog
ARL3	ENSCABG00000004425	other_paralog
ARL3	ENSCABG00000004425	other_paralog
ARL3	ENSCABG00000004425	other_paralog
ARL3	ENSCABG00000004425	other_paralog
ARL3	ENSCABG00000004425	other_paralog
ARL3	ENSCABG00000004425	other_paralog
ARL3	ENSCABG00000004425	other_paralog
ARL3	ENSCABG00000004425	other_paralog
ARL3	ENSCABG00000004425	other_paralog
ARL3	ENSCABG00000004425	other_paralog
ARL3	ENSCABG00000004425	other_paralog
ARL3	ENSCABG00000004425	other_paralog
ARL3	ENSCABG00000004425	other_paralog
ARL3	ENSCABG00000004425	other_paralog
ARL3	ENSCABG00000004425	other_paralog
ARL3	ENSCABG00000004425	other_paralog
ARL3	ENSCABG00000004425	other_paralog
ARL3	ENSCABG00000004425	other_paralog
ARL3	ENSCABG00000004425	other_paralog
ARL3	ENSCABG00000004425	other_paralog
ARL3	ENSCABG00000004425	other_paralog
ARL3	ENSCABG00000004425	other_paralog
ARL3	ENSCABG00000004425	other_paralog
	ENSCABG00000004426
SORL1	ENSCABG00000004427	within_species_paralog
SORL1	ENSCABG00000004427	within_species_paralog
SORL1	ENSCABG00000004427	within_species_paralog
SORL1	ENSCABG00000004427	within_species_paralog
CTNNBL1	ENSCABG00000004428
	ENSCABG00000004429	other_paralog
	ENSCABG00000004429	other_paralog
	ENSCABG00000004429	other_paralog
	ENSCABG00000004429	other_paralog
	ENSCABG00000004429	other_paralog
	ENSCABG00000004429	other_paralog
	ENSCABG00000004429	other_paralog
	ENSCABG00000004429	other_paralog
	ENSCABG00000004429	other_paralog
	ENSCABG00000004429	other_paralog
	ENSCABG00000004429	other_paralog
	ENSCABG00000004429	other_paralog
	ENSCABG00000004429	other_paralog
	ENSCABG00000004429	other_paralog
	ENSCABG00000004429	other_paralog
	ENSCABG00000004429	other_paralog
	ENSCABG00000004429	other_paralog
	ENSCABG00000004429	other_paralog
	ENSCABG00000004429	other_paralog
	ENSCABG00000004429	other_paralog
	ENSCABG00000004429	other_paralog
	ENSCABG00000004429	other_paralog
	ENSCABG00000004429	other_paralog
	ENSCABG00000004429	other_paralog
	ENSCABG00000004429	other_paralog
	ENSCABG00000004429	other_paralog
	ENSCABG00000004429	other_paralog
	ENSCABG00000004429	other_paralog
	ENSCABG00000004429	other_paralog
	ENSCABG00000004429	other_paralog
	ENSCABG00000004429	other_paralog
	ENSCABG00000004429	other_paralog
	ENSCABG00000004429	other_paralog
	ENSCABG00000004429	other_paralog
	ENSCABG00000004429	other_paralog
LAMA2	ENSCABG00000004430	other_paralog
LAMA2	ENSCABG00000004430	other_paralog
LAMA2	ENSCABG00000004430	other_paralog
LAMA2	ENSCABG00000004430	other_paralog
LAMA2	ENSCABG00000004430	other_paralog
LAMA2	ENSCABG00000004430	other_paralog
LAMA2	ENSCABG00000004430	other_paralog
LAMA2	ENSCABG00000004430	other_paralog
LAMA2	ENSCABG00000004430	other_paralog
LAMA2	ENSCABG00000004430	other_paralog
LAMA2	ENSCABG00000004430	other_paralog
LAMA2	ENSCABG00000004430	other_paralog
LAMA2	ENSCABG00000004430	other_paralog
LAMA2	ENSCABG00000004430	other_paralog
LAMA2	ENSCABG00000004430	other_paralog
LAMA2	ENSCABG00000004430	other_paralog
LAMA2	ENSCABG00000004430	other_paralog
LAMA2	ENSCABG00000004430	other_paralog
LAMA2	ENSCABG00000004430	other_paralog
LAMA2	ENSCABG00000004430	other_paralog
LAMA2	ENSCABG00000004430	other_paralog
LAMA2	ENSCABG00000004430	other_paralog
LAMA2	ENSCABG00000004430	other_paralog
LAMA2	ENSCABG00000004430	other_paralog
LAMA2	ENSCABG00000004430	other_paralog
LAMA2	ENSCABG00000004430	other_paralog
LAMA2	ENSCABG00000004430	other_paralog
LAMA2	ENSCABG00000004430	other_paralog
LAMA2	ENSCABG00000004430	other_paralog
LAMA2	ENSCABG00000004430	other_paralog
MID1IP1	ENSCABG00000004431	within_species_paralog
	ENSCABG00000004432	within_species_paralog
	ENSCABG00000004432	within_species_paralog
	ENSCABG00000004432	within_species_paralog
	ENSCABG00000004432	within_species_paralog
	ENSCABG00000004432	within_species_paralog
	ENSCABG00000004432	within_species_paralog
CA12	ENSCABG00000004433	other_paralog
CA12	ENSCABG00000004433	other_paralog
CA12	ENSCABG00000004433	other_paralog
CA12	ENSCABG00000004433	other_paralog
CA12	ENSCABG00000004433	other_paralog
CA12	ENSCABG00000004433	other_paralog
CA12	ENSCABG00000004433	other_paralog
CA12	ENSCABG00000004433	other_paralog
CA12	ENSCABG00000004433	other_paralog
CA12	ENSCABG00000004433	other_paralog
CA12	ENSCABG00000004433	other_paralog
CA12	ENSCABG00000004433	other_paralog
CA12	ENSCABG00000004433	other_paralog
CA12	ENSCABG00000004433	other_paralog
CA12	ENSCABG00000004433	other_paralog
CA12	ENSCABG00000004433	other_paralog
CA12	ENSCABG00000004433	other_paralog
BCOR	ENSCABG00000004434	within_species_paralog
	ENSCABG00000004435	within_species_paralog
	ENSCABG00000004435	within_species_paralog
	ENSCABG00000004435	within_species_paralog
	ENSCABG00000004435	within_species_paralog
	ENSCABG00000004435	within_species_paralog
	ENSCABG00000004435	within_species_paralog
	ENSCABG00000004435	within_species_paralog
	ENSCABG00000004435	within_species_paralog
	ENSCABG00000004435	within_species_paralog
	ENSCABG00000004435	within_species_paralog
	ENSCABG00000004435	within_species_paralog
	ENSCABG00000004435	other_paralog
	ENSCABG00000004435	other_paralog
	ENSCABG00000004435	other_paralog
	ENSCABG00000004435	other_paralog
	ENSCABG00000004435	other_paralog
	ENSCABG00000004435	other_paralog
	ENSCABG00000004435	other_paralog
	ENSCABG00000004435	other_paralog
	ENSCABG00000004435	other_paralog
	ENSCABG00000004435	other_paralog
	ENSCABG00000004435	other_paralog
	ENSCABG00000004435	other_paralog
	ENSCABG00000004435	other_paralog
	ENSCABG00000004436	within_species_paralog
	ENSCABG00000004436	within_species_paralog
	ENSCABG00000004436	within_species_paralog
	ENSCABG00000004436	within_species_paralog
	ENSCABG00000004436	within_species_paralog
	ENSCABG00000004436	within_species_paralog
	ENSCABG00000004437
	ENSCABG00000004438	within_species_paralog
	ENSCABG00000004438	within_species_paralog
	ENSCABG00000004438	within_species_paralog
	ENSCABG00000004438	within_species_paralog
	ENSCABG00000004438	within_species_paralog
	ENSCABG00000004438	within_species_paralog
	ENSCABG00000004439
	ENSCABG00000004440
	ENSCABG00000004441
ATP6AP2	ENSCABG00000004442
	ENSCABG00000004443
CRIP2	ENSCABG00000004444	other_paralog
CRIP2	ENSCABG00000004444	other_paralog
CRIP2	ENSCABG00000004444	other_paralog
CRIP2	ENSCABG00000004444	other_paralog
CRIP2	ENSCABG00000004444	other_paralog
CRIP2	ENSCABG00000004444	other_paralog
CRIP2	ENSCABG00000004444	other_paralog
CRIP2	ENSCABG00000004444	other_paralog
CRIP2	ENSCABG00000004444	other_paralog
CRIP2	ENSCABG00000004444	other_paralog
CRIP2	ENSCABG00000004444	other_paralog
CRIP2	ENSCABG00000004444	other_paralog
CRIP2	ENSCABG00000004444	other_paralog
CRIP2	ENSCABG00000004444	other_paralog
CRIP2	ENSCABG00000004444	other_paralog
CRIP2	ENSCABG00000004444	other_paralog
CRIP2	ENSCABG00000004444	other_paralog
CRIP2	ENSCABG00000004444	other_paralog
CRIP2	ENSCABG00000004444	other_paralog
CRIP2	ENSCABG00000004444	other_paralog
CRIP2	ENSCABG00000004444	other_paralog
	ENSCABG00000004445
SCD5	ENSCABG00000004446	other_paralog
SCD5	ENSCABG00000004446	other_paralog
CXorf38	ENSCABG00000004447
TAF2	ENSCABG00000004448
UBASH3B	ENSCABG00000004449	other_paralog
MED14	ENSCABG00000004450
EGFL7	ENSCABG00000004451	other_paralog
DSCC1	ENSCABG00000004452
	ENSCABG00000004453	within_species_paralog
	ENSCABG00000004453	other_paralog
	ENSCABG00000004453	other_paralog
	ENSCABG00000004453	other_paralog
	ENSCABG00000004454	within_species_paralog
	ENSCABG00000004454	within_species_paralog
	ENSCABG00000004454	within_species_paralog
	ENSCABG00000004454	within_species_paralog
	ENSCABG00000004454	within_species_paralog
	ENSCABG00000004454	within_species_paralog
	ENSCABG00000004455
	ENSCABG00000004456
ARHGAP18	ENSCABG00000004457	other_paralog
ARHGAP18	ENSCABG00000004457	other_paralog
ARHGAP18	ENSCABG00000004457	other_paralog
DEPTOR	ENSCABG00000004458	other_paralog
DEPTOR	ENSCABG00000004458	other_paralog
DEPTOR	ENSCABG00000004458	other_paralog
DEPTOR	ENSCABG00000004458	other_paralog
USP3	ENSCABG00000004459	other_paralog
USP3	ENSCABG00000004459	other_paralog
USP3	ENSCABG00000004459	other_paralog
USP3	ENSCABG00000004459	other_paralog
USP3	ENSCABG00000004459	other_paralog
USP3	ENSCABG00000004459	other_paralog
USP3	ENSCABG00000004459	other_paralog
USP3	ENSCABG00000004459	other_paralog
USP3	ENSCABG00000004459	other_paralog
USP3	ENSCABG00000004459	other_paralog
USP3	ENSCABG00000004459	other_paralog
USP3	ENSCABG00000004459	other_paralog
USP3	ENSCABG00000004459	other_paralog
USP3	ENSCABG00000004459	other_paralog
USP3	ENSCABG00000004459	other_paralog
USP3	ENSCABG00000004459	other_paralog
USP3	ENSCABG00000004459	other_paralog
USP3	ENSCABG00000004459	other_paralog
USP3	ENSCABG00000004459	other_paralog
USP3	ENSCABG00000004459	other_paralog
USP3	ENSCABG00000004459	other_paralog
USP3	ENSCABG00000004459	other_paralog
USP3	ENSCABG00000004459	other_paralog
USP3	ENSCABG00000004459	other_paralog
USP3	ENSCABG00000004459	other_paralog
USP3	ENSCABG00000004459	other_paralog
USP3	ENSCABG00000004459	other_paralog
USP3	ENSCABG00000004459	other_paralog
USP3	ENSCABG00000004459	other_paralog
USP3	ENSCABG00000004459	other_paralog
USP3	ENSCABG00000004459	other_paralog
USP3	ENSCABG00000004459	other_paralog
USP3	ENSCABG00000004459	other_paralog
USP3	ENSCABG00000004459	other_paralog
USP3	ENSCABG00000004459	other_paralog
USP3	ENSCABG00000004459	other_paralog
USP3	ENSCABG00000004459	other_paralog
USP3	ENSCABG00000004459	other_paralog
USP3	ENSCABG00000004459	other_paralog
USP3	ENSCABG00000004459	other_paralog
USP3	ENSCABG00000004459	other_paralog
USP3	ENSCABG00000004459	other_paralog
USP3	ENSCABG00000004459	other_paralog
	ENSCABG00000004460
CRTAM	ENSCABG00000004461	other_paralog
CRTAM	ENSCABG00000004461	other_paralog
CRTAM	ENSCABG00000004461	other_paralog
CRTAM	ENSCABG00000004461	other_paralog
CRTAM	ENSCABG00000004461	other_paralog
CRTAM	ENSCABG00000004461	other_paralog
CRTAM	ENSCABG00000004461	other_paralog
CRTAM	ENSCABG00000004461	other_paralog
CRTAM	ENSCABG00000004461	other_paralog
CRTAM	ENSCABG00000004461	other_paralog
CRTAM	ENSCABG00000004461	other_paralog
CRTAM	ENSCABG00000004461	other_paralog
CRTAM	ENSCABG00000004461	other_paralog
	ENSCABG00000004462
	ENSCABG00000004463	other_paralog
	ENSCABG00000004463	other_paralog
	ENSCABG00000004463	other_paralog
	ENSCABG00000004463	other_paralog
	ENSCABG00000004463	other_paralog
	ENSCABG00000004463	other_paralog
	ENSCABG00000004463	other_paralog
	ENSCABG00000004463	other_paralog
	ENSCABG00000004463	other_paralog
	ENSCABG00000004463	other_paralog
	ENSCABG00000004463	other_paralog
	ENSCABG00000004463	other_paralog
	ENSCABG00000004463	other_paralog
	ENSCABG00000004463	other_paralog
	ENSCABG00000004463	other_paralog
	ENSCABG00000004463	other_paralog
	ENSCABG00000004463	other_paralog
	ENSCABG00000004463	other_paralog
	ENSCABG00000004463	other_paralog
	ENSCABG00000004463	other_paralog
	ENSCABG00000004463	other_paralog
	ENSCABG00000004463	other_paralog
	ENSCABG00000004463	other_paralog
	ENSCABG00000004463	other_paralog
	ENSCABG00000004463	other_paralog
	ENSCABG00000004463	other_paralog
	ENSCABG00000004463	other_paralog
	ENSCABG00000004463	other_paralog
	ENSCABG00000004463	other_paralog
	ENSCABG00000004463	other_paralog
	ENSCABG00000004463	other_paralog
	ENSCABG00000004463	other_paralog
	ENSCABG00000004463	other_paralog
	ENSCABG00000004463	other_paralog
	ENSCABG00000004463	other_paralog
	ENSCABG00000004463	other_paralog
	ENSCABG00000004463	other_paralog
	ENSCABG00000004463	other_paralog
	ENSCABG00000004463	other_paralog
	ENSCABG00000004463	other_paralog
	ENSCABG00000004463	other_paralog
	ENSCABG00000004463	other_paralog
	ENSCABG00000004463	other_paralog
	ENSCABG00000004464
5S_rRNA	ENSCABG00000004465
ZHX2	ENSCABG00000004466	within_species_paralog
ZHX2	ENSCABG00000004466	within_species_paralog
ZHX2	ENSCABG00000004466	within_species_paralog
DERL1	ENSCABG00000004467	within_species_paralog
DERL1	ENSCABG00000004467	within_species_paralog
	ENSCABG00000004468
	ENSCABG00000004469
BSX	ENSCABG00000004470	other_paralog
BSX	ENSCABG00000004470	other_paralog
BSX	ENSCABG00000004470	other_paralog
BSX	ENSCABG00000004470	other_paralog
BSX	ENSCABG00000004470	other_paralog
BSX	ENSCABG00000004470	other_paralog
BSX	ENSCABG00000004470	other_paralog
BSX	ENSCABG00000004470	other_paralog
BSX	ENSCABG00000004470	other_paralog
	ENSCABG00000004471	other_paralog
	ENSCABG00000004471	other_paralog
	ENSCABG00000004471	other_paralog
	ENSCABG00000004471	other_paralog
	ENSCABG00000004471	other_paralog
	ENSCABG00000004471	other_paralog
	ENSCABG00000004471	other_paralog
	ENSCABG00000004471	other_paralog
	ENSCABG00000004471	other_paralog
	ENSCABG00000004471	other_paralog
	ENSCABG00000004471	other_paralog
	ENSCABG00000004471	other_paralog
	ENSCABG00000004471	other_paralog
	ENSCABG00000004471	other_paralog
	ENSCABG00000004471	other_paralog
	ENSCABG00000004471	other_paralog
	ENSCABG00000004471	within_species_paralog
	ENSCABG00000004472
AGPAT2	ENSCABG00000004473
HSPA8	ENSCABG00000004474	within_species_paralog
HSPA8	ENSCABG00000004474	other_paralog
HSPA8	ENSCABG00000004474	other_paralog
HSPA8	ENSCABG00000004474	other_paralog
HSPA8	ENSCABG00000004474	other_paralog
HSPA8	ENSCABG00000004474	other_paralog
HSPA8	ENSCABG00000004474	other_paralog
HSPA8	ENSCABG00000004474	other_paralog
HSPA8	ENSCABG00000004474	other_paralog
HSPA8	ENSCABG00000004474	other_paralog
HSPA8	ENSCABG00000004474	other_paralog
HSPA8	ENSCABG00000004474	other_paralog
HSPA8	ENSCABG00000004474	other_paralog
TBC1D31	ENSCABG00000004475	within_species_paralog
APAF1	ENSCABG00000004476
SNORD14	ENSCABG00000004477	within_species_paralog
SNORD14	ENSCABG00000004477	within_species_paralog
SNORD14	ENSCABG00000004478	within_species_paralog
SNORD14	ENSCABG00000004478	within_species_paralog
SNORD14	ENSCABG00000004479	within_species_paralog
SNORD14	ENSCABG00000004479	within_species_paralog
CDKN2D	ENSCABG00000004480	other_paralog
CDKN2D	ENSCABG00000004480	other_paralog
FAM83A	ENSCABG00000004481	other_paralog
FAM83A	ENSCABG00000004481	other_paralog
FAM83A	ENSCABG00000004481	other_paralog
FAM83A	ENSCABG00000004481	other_paralog
FAM83A	ENSCABG00000004481	other_paralog
FAM83A	ENSCABG00000004481	other_paralog
FAM83A	ENSCABG00000004481	other_paralog
FAM83A	ENSCABG00000004481	other_paralog
FAM83A	ENSCABG00000004481	other_paralog
DIPK1B	ENSCABG00000004482	within_species_paralog
DIPK1B	ENSCABG00000004482	within_species_paralog
KRI1	ENSCABG00000004483
CLMP	ENSCABG00000004484	other_paralog
CLMP	ENSCABG00000004484	other_paralog
CLMP	ENSCABG00000004484	other_paralog
CLMP	ENSCABG00000004484	other_paralog
CLMP	ENSCABG00000004484	other_paralog
CLMP	ENSCABG00000004484	other_paralog
CLMP	ENSCABG00000004484	other_paralog
CLMP	ENSCABG00000004484	other_paralog
CLMP	ENSCABG00000004484	other_paralog
CLMP	ENSCABG00000004484	other_paralog
CLMP	ENSCABG00000004484	other_paralog
CLMP	ENSCABG00000004484	other_paralog
CLMP	ENSCABG00000004484	other_paralog
CLMP	ENSCABG00000004484	other_paralog
RPL8	ENSCABG00000004485	within_species_paralog
	ENSCABG00000004486	within_species_paralog
	ENSCABG00000004486	within_species_paralog
	ENSCABG00000004486	within_species_paralog
	ENSCABG00000004486	within_species_paralog
	ENSCABG00000004486	within_species_paralog
	ENSCABG00000004487
ATG4D	ENSCABG00000004488	within_species_paralog
ATG4D	ENSCABG00000004488	within_species_paralog
ATG4D	ENSCABG00000004488	within_species_paralog
GREB1L	ENSCABG00000004489	within_species_paralog
	ENSCABG00000004490	within_species_paralog
	ENSCABG00000004490	within_species_paralog
S1PR5	ENSCABG00000004491	other_paralog
S1PR5	ENSCABG00000004491	other_paralog
S1PR5	ENSCABG00000004491	other_paralog
S1PR5	ENSCABG00000004491	other_paralog
S1PR5	ENSCABG00000004491	other_paralog
S1PR5	ENSCABG00000004491	other_paralog
S1PR5	ENSCABG00000004491	other_paralog
S1PR5	ENSCABG00000004491	other_paralog
S1PR5	ENSCABG00000004491	other_paralog
S1PR5	ENSCABG00000004491	other_paralog
S1PR5	ENSCABG00000004491	other_paralog
S1PR5	ENSCABG00000004491	other_paralog
S1PR5	ENSCABG00000004491	other_paralog
S1PR5	ENSCABG00000004491	other_paralog
S1PR5	ENSCABG00000004491	other_paralog
S1PR5	ENSCABG00000004491	other_paralog
S1PR5	ENSCABG00000004491	other_paralog
S1PR5	ENSCABG00000004491	within_species_paralog
S1PR5	ENSCABG00000004491	within_species_paralog
	ENSCABG00000004492	within_species_paralog
	ENSCABG00000004492	within_species_paralog
	ENSCABG00000004492	within_species_paralog
	ENSCABG00000004492	within_species_paralog
	ENSCABG00000004492	within_species_paralog
	ENSCABG00000004492	within_species_paralog
EFL1	ENSCABG00000004493	other_paralog
EFL1	ENSCABG00000004493	other_paralog
EFL1	ENSCABG00000004493	other_paralog
EFL1	ENSCABG00000004493	other_paralog
EFL1	ENSCABG00000004493	other_paralog
EFL1	ENSCABG00000004493	other_paralog
EFL1	ENSCABG00000004493	other_paralog
EFL1	ENSCABG00000004493	other_paralog
EFL1	ENSCABG00000004493	other_paralog
EFL1	ENSCABG00000004493	other_paralog
EFL1	ENSCABG00000004493	other_paralog
EFL1	ENSCABG00000004493	other_paralog
EFL1	ENSCABG00000004493	other_paralog
EFL1	ENSCABG00000004493	other_paralog
EFL1	ENSCABG00000004493	other_paralog
EFL1	ENSCABG00000004493	other_paralog
EFL1	ENSCABG00000004493	other_paralog
EFL1	ENSCABG00000004493	other_paralog
EFL1	ENSCABG00000004493	other_paralog
EFL1	ENSCABG00000004493	other_paralog
ESCO1	ENSCABG00000004494	other_paralog
ESCO1	ENSCABG00000004494	other_paralog
ESCO1	ENSCABG00000004494	other_paralog
ESCO1	ENSCABG00000004494	other_paralog
	ENSCABG00000004495	within_species_paralog
	ENSCABG00000004495	within_species_paralog
	ENSCABG00000004495	within_species_paralog
	ENSCABG00000004495	within_species_paralog
	ENSCABG00000004495	within_species_paralog
	ENSCABG00000004495	within_species_paralog
	ENSCABG00000004496	within_species_paralog
	ENSCABG00000004496	within_species_paralog
	ENSCABG00000004496	within_species_paralog
	ENSCABG00000004496	within_species_paralog
	ENSCABG00000004496	within_species_paralog
	ENSCABG00000004496	within_species_paralog
	ENSCABG00000004496	within_species_paralog
	ENSCABG00000004496	within_species_paralog
	ENSCABG00000004496	within_species_paralog
	ENSCABG00000004496	within_species_paralog
	ENSCABG00000004496	within_species_paralog
	ENSCABG00000004496	within_species_paralog
	ENSCABG00000004496	within_species_paralog
	ENSCABG00000004496	within_species_paralog
	ENSCABG00000004496	other_paralog
	ENSCABG00000004496	other_paralog
	ENSCABG00000004496	other_paralog
	ENSCABG00000004496	other_paralog
	ENSCABG00000004496	other_paralog
	ENSCABG00000004496	other_paralog
	ENSCABG00000004496	other_paralog
	ENSCABG00000004496	other_paralog
	ENSCABG00000004496	other_paralog
	ENSCABG00000004496	other_paralog
	ENSCABG00000004496	other_paralog
	ENSCABG00000004496	other_paralog
	ENSCABG00000004496	other_paralog
	ENSCABG00000004496	other_paralog
	ENSCABG00000004496	other_paralog
	ENSCABG00000004496	other_paralog
	ENSCABG00000004496	other_paralog
	ENSCABG00000004496	other_paralog
	ENSCABG00000004496	other_paralog
	ENSCABG00000004496	other_paralog
	ENSCABG00000004496	other_paralog
	ENSCABG00000004496	other_paralog
	ENSCABG00000004496	other_paralog
	ENSCABG00000004496	other_paralog
	ENSCABG00000004496	other_paralog
	ENSCABG00000004496	other_paralog
	ENSCABG00000004496	other_paralog
	ENSCABG00000004496	other_paralog
	ENSCABG00000004496	other_paralog
	ENSCABG00000004496	other_paralog
	ENSCABG00000004496	other_paralog
	ENSCABG00000004496	other_paralog
	ENSCABG00000004496	other_paralog
	ENSCABG00000004496	other_paralog
	ENSCABG00000004496	other_paralog
	ENSCABG00000004496	other_paralog
	ENSCABG00000004496	other_paralog
	ENSCABG00000004496	other_paralog
	ENSCABG00000004496	other_paralog
	ENSCABG00000004496	other_paralog
	ENSCABG00000004496	other_paralog
	ENSCABG00000004496	other_paralog
	ENSCABG00000004496	other_paralog
	ENSCABG00000004496	other_paralog
	ENSCABG00000004496	other_paralog
	ENSCABG00000004496	other_paralog
	ENSCABG00000004496	other_paralog
	ENSCABG00000004496	other_paralog
	ENSCABG00000004496	other_paralog
	ENSCABG00000004496	other_paralog
	ENSCABG00000004496	other_paralog
	ENSCABG00000004496	other_paralog
	ENSCABG00000004496	other_paralog
	ENSCABG00000004496	other_paralog
	ENSCABG00000004496	other_paralog
	ENSCABG00000004496	other_paralog
	ENSCABG00000004496	other_paralog
	ENSCABG00000004496	other_paralog
	ENSCABG00000004496	other_paralog
	ENSCABG00000004496	other_paralog
	ENSCABG00000004496	other_paralog
	ENSCABG00000004496	other_paralog
	ENSCABG00000004496	other_paralog
	ENSCABG00000004496	other_paralog
	ENSCABG00000004496	other_paralog
	ENSCABG00000004496	other_paralog
	ENSCABG00000004496	other_paralog
	ENSCABG00000004496	other_paralog
	ENSCABG00000004496	other_paralog
	ENSCABG00000004496	other_paralog
	ENSCABG00000004496	other_paralog
	ENSCABG00000004496	other_paralog
	ENSCABG00000004496	other_paralog
	ENSCABG00000004496	other_paralog
	ENSCABG00000004496	other_paralog
	ENSCABG00000004496	other_paralog
	ENSCABG00000004496	other_paralog
	ENSCABG00000004496	other_paralog
	ENSCABG00000004496	other_paralog
	ENSCABG00000004496	other_paralog
	ENSCABG00000004496	other_paralog
	ENSCABG00000004496	other_paralog
	ENSCABG00000004496	other_paralog
	ENSCABG00000004496	other_paralog
	ENSCABG00000004496	other_paralog
	ENSCABG00000004496	other_paralog
	ENSCABG00000004496	other_paralog
	ENSCABG00000004496	other_paralog
	ENSCABG00000004496	other_paralog
	ENSCABG00000004496	other_paralog
	ENSCABG00000004496	other_paralog
	ENSCABG00000004496	other_paralog
	ENSCABG00000004496	other_paralog
	ENSCABG00000004496	other_paralog
	ENSCABG00000004496	other_paralog
	ENSCABG00000004496	other_paralog
	ENSCABG00000004496	other_paralog
	ENSCABG00000004496	other_paralog
	ENSCABG00000004496	other_paralog
	ENSCABG00000004496	other_paralog
	ENSCABG00000004496	other_paralog
	ENSCABG00000004496	other_paralog
	ENSCABG00000004496	other_paralog
	ENSCABG00000004496	other_paralog
	ENSCABG00000004496	other_paralog
	ENSCABG00000004496	other_paralog
	ENSCABG00000004496	other_paralog
	ENSCABG00000004496	other_paralog
	ENSCABG00000004496	other_paralog
	ENSCABG00000004496	other_paralog
	ENSCABG00000004496	other_paralog
	ENSCABG00000004496	other_paralog
	ENSCABG00000004496	other_paralog
	ENSCABG00000004496	other_paralog
	ENSCABG00000004496	other_paralog
	ENSCABG00000004496	other_paralog
	ENSCABG00000004496	other_paralog
	ENSCABG00000004496	other_paralog
	ENSCABG00000004496	other_paralog
	ENSCABG00000004496	other_paralog
ABHD3	ENSCABG00000004497	within_species_paralog
ABHD3	ENSCABG00000004497	within_species_paralog
ABHD3	ENSCABG00000004497	within_species_paralog
ABHD3	ENSCABG00000004497	within_species_paralog
CRAMP1	ENSCABG00000004498
	ENSCABG00000004499	gene_split
	ENSCABG00000004499	within_species_paralog
KEAP1	ENSCABG00000004500	other_paralog
KEAP1	ENSCABG00000004500	other_paralog
KEAP1	ENSCABG00000004500	other_paralog
KEAP1	ENSCABG00000004500	other_paralog
KEAP1	ENSCABG00000004500	other_paralog
KEAP1	ENSCABG00000004500	other_paralog
KEAP1	ENSCABG00000004500	other_paralog
KEAP1	ENSCABG00000004500	other_paralog
KEAP1	ENSCABG00000004500	other_paralog
KEAP1	ENSCABG00000004500	other_paralog
KEAP1	ENSCABG00000004500	other_paralog
KEAP1	ENSCABG00000004500	other_paralog
KEAP1	ENSCABG00000004500	other_paralog
KEAP1	ENSCABG00000004500	other_paralog
KEAP1	ENSCABG00000004500	other_paralog
KEAP1	ENSCABG00000004500	other_paralog
KEAP1	ENSCABG00000004500	other_paralog
KEAP1	ENSCABG00000004500	other_paralog
KEAP1	ENSCABG00000004500	other_paralog
KEAP1	ENSCABG00000004500	other_paralog
KEAP1	ENSCABG00000004500	other_paralog
KEAP1	ENSCABG00000004500	other_paralog
KEAP1	ENSCABG00000004500	other_paralog
KEAP1	ENSCABG00000004500	other_paralog
KEAP1	ENSCABG00000004500	other_paralog
KEAP1	ENSCABG00000004500	other_paralog
KEAP1	ENSCABG00000004500	other_paralog
KEAP1	ENSCABG00000004500	other_paralog
KEAP1	ENSCABG00000004500	other_paralog
KEAP1	ENSCABG00000004500	other_paralog
KEAP1	ENSCABG00000004500	other_paralog
KEAP1	ENSCABG00000004500	other_paralog
KEAP1	ENSCABG00000004500	other_paralog
KEAP1	ENSCABG00000004500	other_paralog
KEAP1	ENSCABG00000004500	other_paralog
KEAP1	ENSCABG00000004500	other_paralog
KEAP1	ENSCABG00000004500	other_paralog
KEAP1	ENSCABG00000004500	other_paralog
KEAP1	ENSCABG00000004500	other_paralog
KEAP1	ENSCABG00000004500	other_paralog
KEAP1	ENSCABG00000004500	other_paralog
KEAP1	ENSCABG00000004500	other_paralog
KEAP1	ENSCABG00000004500	other_paralog
KEAP1	ENSCABG00000004500	other_paralog
KEAP1	ENSCABG00000004500	other_paralog
KEAP1	ENSCABG00000004500	other_paralog
KEAP1	ENSCABG00000004500	other_paralog
KEAP1	ENSCABG00000004500	other_paralog
KEAP1	ENSCABG00000004500	other_paralog
KEAP1	ENSCABG00000004500	other_paralog
KEAP1	ENSCABG00000004500	other_paralog
KEAP1	ENSCABG00000004500	other_paralog
KEAP1	ENSCABG00000004500	other_paralog
KEAP1	ENSCABG00000004500	other_paralog
KEAP1	ENSCABG00000004500	other_paralog
KEAP1	ENSCABG00000004500	other_paralog
KEAP1	ENSCABG00000004500	other_paralog
KEAP1	ENSCABG00000004500	other_paralog
KEAP1	ENSCABG00000004500	other_paralog
KEAP1	ENSCABG00000004500	other_paralog
KEAP1	ENSCABG00000004500	other_paralog
KEAP1	ENSCABG00000004500	other_paralog
	ENSCABG00000004501	gene_split
	ENSCABG00000004501	within_species_paralog
	ENSCABG00000004502
	ENSCABG00000004503	within_species_paralog
	ENSCABG00000004503	within_species_paralog
NSUN5	ENSCABG00000004504	other_paralog
NSUN5	ENSCABG00000004504	other_paralog
TRIM50	ENSCABG00000004505	other_paralog
TRIM50	ENSCABG00000004505	other_paralog
TRIM50	ENSCABG00000004505	other_paralog
TRIM50	ENSCABG00000004505	other_paralog
TRIM50	ENSCABG00000004505	other_paralog
TRIM50	ENSCABG00000004505	other_paralog
TRIM50	ENSCABG00000004505	other_paralog
TRIM50	ENSCABG00000004505	other_paralog
TRIM50	ENSCABG00000004505	other_paralog
TRIM50	ENSCABG00000004505	other_paralog
TRIM50	ENSCABG00000004505	other_paralog
TRIM50	ENSCABG00000004505	other_paralog
TRIM50	ENSCABG00000004505	other_paralog
TRIM50	ENSCABG00000004505	other_paralog
TRIM50	ENSCABG00000004505	other_paralog
TRIM50	ENSCABG00000004505	other_paralog
TRIM50	ENSCABG00000004505	other_paralog
TRIM50	ENSCABG00000004505	other_paralog
TRIM50	ENSCABG00000004505	other_paralog
TRIM50	ENSCABG00000004505	other_paralog
TRIM50	ENSCABG00000004505	other_paralog
TRIM50	ENSCABG00000004505	other_paralog
TRIM50	ENSCABG00000004505	other_paralog
TRIM50	ENSCABG00000004505	other_paralog
TRIM50	ENSCABG00000004505	other_paralog
TRIM50	ENSCABG00000004505	other_paralog
TRIM50	ENSCABG00000004505	other_paralog
TRIM50	ENSCABG00000004505	other_paralog
TRIM50	ENSCABG00000004505	other_paralog
TRIM50	ENSCABG00000004505	other_paralog
TRIM50	ENSCABG00000004505	other_paralog
TRIM50	ENSCABG00000004505	other_paralog
TRIM50	ENSCABG00000004505	other_paralog
TRIM50	ENSCABG00000004505	other_paralog
TRIM50	ENSCABG00000004505	other_paralog
TRIM50	ENSCABG00000004505	other_paralog
TRIM50	ENSCABG00000004505	other_paralog
TRIM50	ENSCABG00000004505	other_paralog
TRIM50	ENSCABG00000004505	other_paralog
TRIM50	ENSCABG00000004505	other_paralog
TRIM50	ENSCABG00000004505	other_paralog
TRIM50	ENSCABG00000004505	other_paralog
TRIM50	ENSCABG00000004505	other_paralog
TRIM50	ENSCABG00000004505	other_paralog
TRIM50	ENSCABG00000004505	other_paralog
TRIM50	ENSCABG00000004505	other_paralog
TRIM50	ENSCABG00000004505	other_paralog
TRIM50	ENSCABG00000004505	other_paralog
TRIM50	ENSCABG00000004505	other_paralog
TRIM50	ENSCABG00000004505	other_paralog
TRIM50	ENSCABG00000004505	other_paralog
TRIM50	ENSCABG00000004505	other_paralog
TRIM50	ENSCABG00000004505	other_paralog
TRIM50	ENSCABG00000004505	other_paralog
TRIM50	ENSCABG00000004505	other_paralog
TRIM50	ENSCABG00000004505	other_paralog
TRIM50	ENSCABG00000004505	other_paralog
TRIM50	ENSCABG00000004505	other_paralog
TRIM50	ENSCABG00000004505	other_paralog
TRIM50	ENSCABG00000004505	other_paralog
TRIM50	ENSCABG00000004505	other_paralog
TRIM50	ENSCABG00000004505	other_paralog
TRIM50	ENSCABG00000004505	other_paralog
TRIM50	ENSCABG00000004505	other_paralog
TRIM50	ENSCABG00000004505	other_paralog
TRIM50	ENSCABG00000004505	other_paralog
TRIM50	ENSCABG00000004505	other_paralog
TRIM50	ENSCABG00000004505	other_paralog
TRIM50	ENSCABG00000004505	other_paralog
TRIM50	ENSCABG00000004505	other_paralog
TRIM50	ENSCABG00000004505	other_paralog
TRIM50	ENSCABG00000004505	other_paralog
TRIM50	ENSCABG00000004505	other_paralog
TRIM50	ENSCABG00000004505	other_paralog
TRIM50	ENSCABG00000004505	other_paralog
TRIM50	ENSCABG00000004505	other_paralog
TRIM50	ENSCABG00000004505	other_paralog
TRIM50	ENSCABG00000004505	other_paralog
TRIM50	ENSCABG00000004505	other_paralog
TRIM50	ENSCABG00000004505	other_paralog
TRIM50	ENSCABG00000004505	other_paralog
TRIM50	ENSCABG00000004505	other_paralog
TRIM50	ENSCABG00000004505	other_paralog
TRIM50	ENSCABG00000004505	other_paralog
TRIM50	ENSCABG00000004505	other_paralog
TRIM50	ENSCABG00000004505	other_paralog
TRIM50	ENSCABG00000004505	other_paralog
TRIM50	ENSCABG00000004505	other_paralog
TRIM50	ENSCABG00000004505	other_paralog
TRIM50	ENSCABG00000004505	other_paralog
TRIM50	ENSCABG00000004505	other_paralog
TRIM50	ENSCABG00000004505	other_paralog
TRIM50	ENSCABG00000004505	other_paralog
TRIM50	ENSCABG00000004505	other_paralog
TRIM50	ENSCABG00000004505	other_paralog
TRIM50	ENSCABG00000004505	other_paralog
TRIM50	ENSCABG00000004505	other_paralog
TRIM50	ENSCABG00000004505	other_paralog
TRIM50	ENSCABG00000004505	other_paralog
TRIM50	ENSCABG00000004505	other_paralog
TRIM50	ENSCABG00000004505	other_paralog
TRIM50	ENSCABG00000004505	other_paralog
TRIM50	ENSCABG00000004505	other_paralog
TRIM50	ENSCABG00000004505	other_paralog
TRIM50	ENSCABG00000004505	other_paralog
TRIM50	ENSCABG00000004505	other_paralog
TRIM50	ENSCABG00000004505	other_paralog
TRIM50	ENSCABG00000004505	other_paralog
TRIM50	ENSCABG00000004505	other_paralog
TRIM50	ENSCABG00000004505	other_paralog
TRIM50	ENSCABG00000004505	other_paralog
TRIM50	ENSCABG00000004505	other_paralog
TRIM50	ENSCABG00000004505	other_paralog
TRIM50	ENSCABG00000004505	other_paralog
TRIM50	ENSCABG00000004505	other_paralog
TRIM50	ENSCABG00000004505	other_paralog
TRIM50	ENSCABG00000004505	other_paralog
TRIM50	ENSCABG00000004505	other_paralog
TRIM50	ENSCABG00000004505	other_paralog
TRIM50	ENSCABG00000004505	other_paralog
TRIM50	ENSCABG00000004505	other_paralog
TRIM50	ENSCABG00000004505	other_paralog
TRIM50	ENSCABG00000004505	other_paralog
TRIM50	ENSCABG00000004505	other_paralog
TRIM50	ENSCABG00000004505	other_paralog
TRIM50	ENSCABG00000004505	other_paralog
TRIM50	ENSCABG00000004505	other_paralog
TRIM50	ENSCABG00000004505	other_paralog
TRIM50	ENSCABG00000004505	other_paralog
TRIM50	ENSCABG00000004505	other_paralog
TRIM50	ENSCABG00000004505	other_paralog
TRIM50	ENSCABG00000004505	other_paralog
TRIM50	ENSCABG00000004505	other_paralog
TRIM50	ENSCABG00000004505	other_paralog
MIB1	ENSCABG00000004506	other_paralog
ZHX1	ENSCABG00000004507	within_species_paralog
ZHX1	ENSCABG00000004507	within_species_paralog
ZHX1	ENSCABG00000004507	within_species_paralog
IFT140	ENSCABG00000004508	within_species_paralog
ATAD2	ENSCABG00000004509	within_species_paralog
	ENSCABG00000004510	other_paralog
	ENSCABG00000004510	other_paralog
	ENSCABG00000004510	other_paralog
	ENSCABG00000004510	other_paralog
	ENSCABG00000004510	other_paralog
	ENSCABG00000004510	other_paralog
	ENSCABG00000004510	other_paralog
	ENSCABG00000004510	other_paralog
	ENSCABG00000004510	other_paralog
	ENSCABG00000004510	other_paralog
	ENSCABG00000004510	other_paralog
	ENSCABG00000004510	other_paralog
	ENSCABG00000004510	other_paralog
	ENSCABG00000004510	other_paralog
	ENSCABG00000004510	other_paralog
	ENSCABG00000004510	other_paralog
	ENSCABG00000004510	other_paralog
	ENSCABG00000004511	within_species_paralog
	ENSCABG00000004511	other_paralog
	ENSCABG00000004511	other_paralog
	ENSCABG00000004511	other_paralog
	ENSCABG00000004511	other_paralog
	ENSCABG00000004511	other_paralog
	ENSCABG00000004511	other_paralog
	ENSCABG00000004511	other_paralog
	ENSCABG00000004511	other_paralog
	ENSCABG00000004511	other_paralog
	ENSCABG00000004511	other_paralog
	ENSCABG00000004511	other_paralog
	ENSCABG00000004511	other_paralog
	ENSCABG00000004511	other_paralog
	ENSCABG00000004511	other_paralog
	ENSCABG00000004511	other_paralog
	ENSCABG00000004511	other_paralog
	ENSCABG00000004511	other_paralog
	ENSCABG00000004511	other_paralog
	ENSCABG00000004511	other_paralog
	ENSCABG00000004511	other_paralog
	ENSCABG00000004511	other_paralog
	ENSCABG00000004511	other_paralog
	ENSCABG00000004511	other_paralog
	ENSCABG00000004511	other_paralog
	ENSCABG00000004511	other_paralog
	ENSCABG00000004511	other_paralog
	ENSCABG00000004512	within_species_paralog
	ENSCABG00000004512	within_species_paralog
TMEM204	ENSCABG00000004513
	ENSCABG00000004514	within_species_paralog
	ENSCABG00000004514	within_species_paralog
NTAQ1	ENSCABG00000004515
5S_rRNA	ENSCABG00000004516
FBXO32	ENSCABG00000004517	within_species_paralog
	ENSCABG00000004518
KLHL38	ENSCABG00000004519	other_paralog
KLHL38	ENSCABG00000004519	other_paralog
KLHL38	ENSCABG00000004519	other_paralog
KLHL38	ENSCABG00000004519	other_paralog
KLHL38	ENSCABG00000004519	other_paralog
KLHL38	ENSCABG00000004519	other_paralog
KLHL38	ENSCABG00000004519	other_paralog
KLHL38	ENSCABG00000004519	other_paralog
KLHL38	ENSCABG00000004519	other_paralog
KLHL38	ENSCABG00000004519	other_paralog
KLHL38	ENSCABG00000004519	other_paralog
KLHL38	ENSCABG00000004519	other_paralog
KLHL38	ENSCABG00000004519	other_paralog
KLHL38	ENSCABG00000004519	other_paralog
KLHL38	ENSCABG00000004519	other_paralog
KLHL38	ENSCABG00000004519	other_paralog
KLHL38	ENSCABG00000004519	other_paralog
KLHL38	ENSCABG00000004519	other_paralog
KLHL38	ENSCABG00000004519	other_paralog
KLHL38	ENSCABG00000004519	other_paralog
KLHL38	ENSCABG00000004519	other_paralog
KLHL38	ENSCABG00000004519	other_paralog
KLHL38	ENSCABG00000004519	other_paralog
KLHL38	ENSCABG00000004519	other_paralog
KLHL38	ENSCABG00000004519	other_paralog
KLHL38	ENSCABG00000004519	other_paralog
KLHL38	ENSCABG00000004519	other_paralog
KLHL38	ENSCABG00000004519	other_paralog
KLHL38	ENSCABG00000004519	other_paralog
KLHL38	ENSCABG00000004519	other_paralog
KLHL38	ENSCABG00000004519	other_paralog
KLHL38	ENSCABG00000004519	other_paralog
KLHL38	ENSCABG00000004519	other_paralog
KLHL38	ENSCABG00000004519	other_paralog
KLHL38	ENSCABG00000004519	other_paralog
KLHL38	ENSCABG00000004519	other_paralog
KLHL38	ENSCABG00000004519	other_paralog
KLHL38	ENSCABG00000004519	other_paralog
KLHL38	ENSCABG00000004519	other_paralog
KLHL38	ENSCABG00000004519	other_paralog
KLHL38	ENSCABG00000004519	other_paralog
KLHL38	ENSCABG00000004519	other_paralog
KLHL38	ENSCABG00000004519	other_paralog
KLHL38	ENSCABG00000004519	other_paralog
KLHL38	ENSCABG00000004519	other_paralog
KLHL38	ENSCABG00000004519	other_paralog
KLHL38	ENSCABG00000004519	other_paralog
KLHL38	ENSCABG00000004519	other_paralog
KLHL38	ENSCABG00000004519	other_paralog
KLHL38	ENSCABG00000004519	other_paralog
KLHL38	ENSCABG00000004519	other_paralog
KLHL38	ENSCABG00000004519	other_paralog
KLHL38	ENSCABG00000004519	other_paralog
KLHL38	ENSCABG00000004519	other_paralog
KLHL38	ENSCABG00000004519	other_paralog
KLHL38	ENSCABG00000004519	other_paralog
KLHL38	ENSCABG00000004519	other_paralog
KLHL38	ENSCABG00000004519	other_paralog
KLHL38	ENSCABG00000004519	other_paralog
KLHL38	ENSCABG00000004519	other_paralog
KLHL38	ENSCABG00000004519	other_paralog
KLHL38	ENSCABG00000004519	other_paralog
SPEF1	ENSCABG00000004520	within_species_paralog
	ENSCABG00000004521	other_paralog
	ENSCABG00000004521	other_paralog
	ENSCABG00000004521	other_paralog
	ENSCABG00000004521	other_paralog
	ENSCABG00000004521	other_paralog
	ENSCABG00000004521	other_paralog
	ENSCABG00000004521	other_paralog
	ENSCABG00000004521	other_paralog
	ENSCABG00000004521	other_paralog
	ENSCABG00000004521	other_paralog
	ENSCABG00000004521	other_paralog
	ENSCABG00000004521	other_paralog
	ENSCABG00000004521	other_paralog
	ENSCABG00000004521	other_paralog
	ENSCABG00000004521	other_paralog
	ENSCABG00000004521	other_paralog
	ENSCABG00000004521	within_species_paralog
ANXA13	ENSCABG00000004522	other_paralog
ANXA13	ENSCABG00000004522	other_paralog
ANXA13	ENSCABG00000004522	other_paralog
ANXA13	ENSCABG00000004522	other_paralog
ANXA13	ENSCABG00000004522	other_paralog
ANXA13	ENSCABG00000004522	other_paralog
ANXA13	ENSCABG00000004522	other_paralog
ANXA13	ENSCABG00000004522	other_paralog
ANXA13	ENSCABG00000004522	other_paralog
ANXA13	ENSCABG00000004522	other_paralog
ANXA13	ENSCABG00000004522	other_paralog
PDE4A	ENSCABG00000004523	other_paralog
PDE4A	ENSCABG00000004523	other_paralog
PDE4A	ENSCABG00000004523	other_paralog
PDE4A	ENSCABG00000004523	other_paralog
PDE4A	ENSCABG00000004523	other_paralog
PDE4A	ENSCABG00000004523	other_paralog
PDE4A	ENSCABG00000004523	other_paralog
PDE4A	ENSCABG00000004523	other_paralog
PDE4A	ENSCABG00000004523	other_paralog
PDE4A	ENSCABG00000004523	other_paralog
PDE4A	ENSCABG00000004523	other_paralog
PDE4A	ENSCABG00000004523	other_paralog
PDE4A	ENSCABG00000004523	other_paralog
PDE4A	ENSCABG00000004523	other_paralog
PDE4A	ENSCABG00000004523	other_paralog
PDE4A	ENSCABG00000004523	other_paralog
PDE4A	ENSCABG00000004523	other_paralog
PDE4A	ENSCABG00000004523	other_paralog
PDE4A	ENSCABG00000004523	other_paralog
PDE4A	ENSCABG00000004523	other_paralog
PDE4A	ENSCABG00000004523	other_paralog
PDE4A	ENSCABG00000004523	other_paralog
CDC25B	ENSCABG00000004524	other_paralog
CDC25B	ENSCABG00000004524	other_paralog
CNGA3	ENSCABG00000004525	other_paralog
CNGA3	ENSCABG00000004525	other_paralog
CNGA3	ENSCABG00000004525	other_paralog
CNGA3	ENSCABG00000004525	other_paralog
CNGA3	ENSCABG00000004525	other_paralog
CNGA3	ENSCABG00000004525	other_paralog
CNGA3	ENSCABG00000004525	other_paralog
CNGA3	ENSCABG00000004525	other_paralog
CNGA3	ENSCABG00000004525	other_paralog
CNGA3	ENSCABG00000004525	other_paralog
CNGA3	ENSCABG00000004525	other_paralog
CNGA3	ENSCABG00000004525	other_paralog
CNGA3	ENSCABG00000004525	other_paralog
CNGA3	ENSCABG00000004525	other_paralog
CNGA3	ENSCABG00000004525	other_paralog
CNGA3	ENSCABG00000004525	other_paralog
CNGA3	ENSCABG00000004525	other_paralog
	ENSCABG00000004526
	ENSCABG00000004527
	ENSCABG00000004528	within_species_paralog
	ENSCABG00000004528	within_species_paralog
	ENSCABG00000004529	other_paralog
	ENSCABG00000004529	other_paralog
	ENSCABG00000004529	other_paralog
	ENSCABG00000004529	other_paralog
	ENSCABG00000004529	other_paralog
	ENSCABG00000004529	other_paralog
	ENSCABG00000004529	other_paralog
	ENSCABG00000004529	other_paralog
	ENSCABG00000004529	other_paralog
	ENSCABG00000004529	other_paralog
	ENSCABG00000004529	other_paralog
	ENSCABG00000004529	other_paralog
	ENSCABG00000004529	other_paralog
	ENSCABG00000004529	other_paralog
	ENSCABG00000004529	other_paralog
	ENSCABG00000004529	other_paralog
	ENSCABG00000004529	other_paralog
	ENSCABG00000004529	other_paralog
	ENSCABG00000004529	other_paralog
	ENSCABG00000004529	other_paralog
	ENSCABG00000004529	other_paralog
	ENSCABG00000004529	other_paralog
	ENSCABG00000004529	other_paralog
	ENSCABG00000004529	other_paralog
	ENSCABG00000004529	other_paralog
	ENSCABG00000004529	other_paralog
	ENSCABG00000004529	other_paralog
	ENSCABG00000004529	other_paralog
	ENSCABG00000004529	other_paralog
	ENSCABG00000004529	other_paralog
	ENSCABG00000004529	within_species_paralog
	ENSCABG00000004530	within_species_paralog
	ENSCABG00000004530	within_species_paralog
UBE3A	ENSCABG00000004531	other_paralog
UBE3A	ENSCABG00000004531	other_paralog
UBE3A	ENSCABG00000004531	other_paralog
UBE3A	ENSCABG00000004531	other_paralog
UBE3A	ENSCABG00000004531	other_paralog
UBE3A	ENSCABG00000004531	other_paralog
UBE3A	ENSCABG00000004531	other_paralog
UBE3A	ENSCABG00000004531	other_paralog
UBE3A	ENSCABG00000004531	other_paralog
UBE3A	ENSCABG00000004531	other_paralog
UBE3A	ENSCABG00000004531	other_paralog
UBE3A	ENSCABG00000004531	other_paralog
UBE3A	ENSCABG00000004531	other_paralog
UBE3A	ENSCABG00000004531	other_paralog
UBE3A	ENSCABG00000004531	other_paralog
UBE3A	ENSCABG00000004531	other_paralog
UBE3A	ENSCABG00000004531	other_paralog
UBE3A	ENSCABG00000004531	other_paralog
UBE3A	ENSCABG00000004531	other_paralog
UBE3A	ENSCABG00000004531	other_paralog
UBE3A	ENSCABG00000004531	other_paralog
UBE3A	ENSCABG00000004531	other_paralog
UBE3A	ENSCABG00000004531	other_paralog
	ENSCABG00000004532
	ENSCABG00000004533	within_species_paralog
	ENSCABG00000004533	within_species_paralog
	ENSCABG00000004534
	ENSCABG00000004535	within_species_paralog
	ENSCABG00000004535	within_species_paralog
DDIAS	ENSCABG00000004536
	ENSCABG00000004537	within_species_paralog
	ENSCABG00000004537	within_species_paralog
	ENSCABG00000004538	within_species_paralog
	ENSCABG00000004538	within_species_paralog
RAB30	ENSCABG00000004539	other_paralog
RAB30	ENSCABG00000004539	other_paralog
RAB30	ENSCABG00000004539	other_paralog
RAB30	ENSCABG00000004539	other_paralog
RAB30	ENSCABG00000004539	other_paralog
RAB30	ENSCABG00000004539	other_paralog
RAB30	ENSCABG00000004539	other_paralog
RAB30	ENSCABG00000004539	other_paralog
RAB30	ENSCABG00000004539	other_paralog
RAB30	ENSCABG00000004539	other_paralog
RAB30	ENSCABG00000004539	other_paralog
RAB30	ENSCABG00000004539	other_paralog
RAB30	ENSCABG00000004539	other_paralog
RAB30	ENSCABG00000004539	other_paralog
RAB30	ENSCABG00000004539	other_paralog
RAB30	ENSCABG00000004539	other_paralog
RAB30	ENSCABG00000004539	other_paralog
RAB30	ENSCABG00000004539	other_paralog
RAB30	ENSCABG00000004539	other_paralog
RAB30	ENSCABG00000004539	other_paralog
RAB30	ENSCABG00000004539	other_paralog
RAB30	ENSCABG00000004539	other_paralog
RAB30	ENSCABG00000004539	other_paralog
RAB30	ENSCABG00000004539	other_paralog
RAB30	ENSCABG00000004539	other_paralog
RAB30	ENSCABG00000004539	other_paralog
RAB30	ENSCABG00000004539	other_paralog
RAB30	ENSCABG00000004539	other_paralog
RAB30	ENSCABG00000004539	other_paralog
RAB30	ENSCABG00000004539	other_paralog
RAB30	ENSCABG00000004539	other_paralog
RAB30	ENSCABG00000004539	other_paralog
RAB30	ENSCABG00000004539	other_paralog
RAB30	ENSCABG00000004539	other_paralog
RAB30	ENSCABG00000004539	other_paralog
RAB30	ENSCABG00000004539	other_paralog
RAB30	ENSCABG00000004539	other_paralog
RAB30	ENSCABG00000004539	other_paralog
RAB30	ENSCABG00000004539	other_paralog
RAB30	ENSCABG00000004539	other_paralog
RAB30	ENSCABG00000004539	other_paralog
RAB30	ENSCABG00000004539	other_paralog
RAB30	ENSCABG00000004539	other_paralog
RAB30	ENSCABG00000004539	other_paralog
RAB30	ENSCABG00000004539	other_paralog
RAB30	ENSCABG00000004539	other_paralog
RAB30	ENSCABG00000004539	other_paralog
RAB30	ENSCABG00000004539	other_paralog
RAB30	ENSCABG00000004539	other_paralog
RAB30	ENSCABG00000004539	other_paralog
RAB30	ENSCABG00000004539	other_paralog
RAB30	ENSCABG00000004539	other_paralog
RAB30	ENSCABG00000004539	other_paralog
RAB30	ENSCABG00000004539	other_paralog
RAB30	ENSCABG00000004539	other_paralog
RAB30	ENSCABG00000004539	other_paralog
RAB30	ENSCABG00000004539	other_paralog
RAB30	ENSCABG00000004539	other_paralog
RAB30	ENSCABG00000004539	other_paralog
RAB30	ENSCABG00000004539	other_paralog
RAB30	ENSCABG00000004539	other_paralog
RAB30	ENSCABG00000004539	other_paralog
RAB30	ENSCABG00000004539	other_paralog
RAB30	ENSCABG00000004539	other_paralog
RAB30	ENSCABG00000004539	other_paralog
RAB30	ENSCABG00000004539	other_paralog
RAB30	ENSCABG00000004539	other_paralog
RAB30	ENSCABG00000004539	other_paralog
RAB30	ENSCABG00000004539	other_paralog
RAB30	ENSCABG00000004539	other_paralog
MRPS2	ENSCABG00000004540
ATP10A	ENSCABG00000004541	other_paralog
ATP10A	ENSCABG00000004541	other_paralog
ATP10A	ENSCABG00000004541	other_paralog
ATP10A	ENSCABG00000004541	other_paralog
ATP10A	ENSCABG00000004541	other_paralog
ATP10A	ENSCABG00000004541	other_paralog
ATP10A	ENSCABG00000004541	other_paralog
ATP10A	ENSCABG00000004541	other_paralog
ATP10A	ENSCABG00000004541	other_paralog
ATP10A	ENSCABG00000004541	other_paralog
ATP10A	ENSCABG00000004541	other_paralog
ATP10A	ENSCABG00000004541	other_paralog
ATP10A	ENSCABG00000004541	other_paralog
ATP10A	ENSCABG00000004541	other_paralog
ATP10A	ENSCABG00000004541	other_paralog
ATP10A	ENSCABG00000004541	other_paralog
ATP10A	ENSCABG00000004541	other_paralog
ATP10A	ENSCABG00000004541	other_paralog
OTULIN	ENSCABG00000004542	within_species_paralog
C9orf116	ENSCABG00000004543	within_species_paralog
PPP1R26	ENSCABG00000004544
	ENSCABG00000004545
SMURF2	ENSCABG00000004546	other_paralog
SMURF2	ENSCABG00000004546	other_paralog
SMURF2	ENSCABG00000004546	other_paralog
SMURF2	ENSCABG00000004546	other_paralog
SMURF2	ENSCABG00000004546	other_paralog
SMURF2	ENSCABG00000004546	other_paralog
SMURF2	ENSCABG00000004546	other_paralog
SMURF2	ENSCABG00000004546	other_paralog
SMURF2	ENSCABG00000004546	other_paralog
SMURF2	ENSCABG00000004546	other_paralog
SMURF2	ENSCABG00000004546	other_paralog
SMURF2	ENSCABG00000004546	other_paralog
SMURF2	ENSCABG00000004546	other_paralog
SMURF2	ENSCABG00000004546	other_paralog
SMURF2	ENSCABG00000004546	other_paralog
SMURF2	ENSCABG00000004546	other_paralog
SMURF2	ENSCABG00000004546	other_paralog
SMURF2	ENSCABG00000004546	other_paralog
SMURF2	ENSCABG00000004546	other_paralog
SMURF2	ENSCABG00000004546	other_paralog
SMURF2	ENSCABG00000004546	other_paralog
SMURF2	ENSCABG00000004546	other_paralog
SMURF2	ENSCABG00000004546	other_paralog
ANKH	ENSCABG00000004547
OLFM1	ENSCABG00000004548	other_paralog
OLFM1	ENSCABG00000004548	other_paralog
OLFM1	ENSCABG00000004548	other_paralog
OLFM1	ENSCABG00000004548	other_paralog
OLFM1	ENSCABG00000004548	other_paralog
OLFM1	ENSCABG00000004548	other_paralog
OLFM1	ENSCABG00000004548	other_paralog
OLFM1	ENSCABG00000004548	other_paralog
OLFM1	ENSCABG00000004548	other_paralog
OLFM1	ENSCABG00000004548	other_paralog
OLFM1	ENSCABG00000004548	other_paralog
5S_rRNA	ENSCABG00000004549
	ENSCABG00000004550
FBXL7	ENSCABG00000004551	other_paralog
FBXL7	ENSCABG00000004551	other_paralog
FBXL7	ENSCABG00000004551	other_paralog
FBXL7	ENSCABG00000004551	other_paralog
FBXL7	ENSCABG00000004551	other_paralog
FBXL7	ENSCABG00000004551	other_paralog
FBXL7	ENSCABG00000004551	other_paralog
FBXL7	ENSCABG00000004551	other_paralog
FBXL7	ENSCABG00000004551	other_paralog
FBXL7	ENSCABG00000004551	other_paralog
FBXL7	ENSCABG00000004551	other_paralog
FBXL7	ENSCABG00000004551	other_paralog
FBXL7	ENSCABG00000004551	other_paralog
FBXL7	ENSCABG00000004551	other_paralog
FBXL7	ENSCABG00000004551	other_paralog
FBXL7	ENSCABG00000004551	other_paralog
FBXL7	ENSCABG00000004551	other_paralog
FBXL7	ENSCABG00000004551	other_paralog
	ENSCABG00000004552	other_paralog
	ENSCABG00000004552	other_paralog
	ENSCABG00000004552	other_paralog
	ENSCABG00000004552	other_paralog
	ENSCABG00000004552	other_paralog
	ENSCABG00000004552	other_paralog
	ENSCABG00000004552	other_paralog
	ENSCABG00000004552	other_paralog
	ENSCABG00000004552	other_paralog
	ENSCABG00000004552	other_paralog
	ENSCABG00000004552	other_paralog
	ENSCABG00000004552	other_paralog
	ENSCABG00000004552	other_paralog
	ENSCABG00000004552	other_paralog
	ENSCABG00000004552	other_paralog
	ENSCABG00000004552	other_paralog
	ENSCABG00000004552	other_paralog
	ENSCABG00000004552	other_paralog
	ENSCABG00000004552	other_paralog
	ENSCABG00000004552	other_paralog
	ENSCABG00000004552	other_paralog
	ENSCABG00000004552	other_paralog
	ENSCABG00000004552	other_paralog
	ENSCABG00000004552	other_paralog
	ENSCABG00000004552	other_paralog
	ENSCABG00000004552	other_paralog
	ENSCABG00000004552	other_paralog
	ENSCABG00000004552	other_paralog
	ENSCABG00000004552	other_paralog
	ENSCABG00000004552	other_paralog
	ENSCABG00000004552	other_paralog
	ENSCABG00000004552	gene_split
MARCHF11	ENSCABG00000004553	other_paralog
MARCHF11	ENSCABG00000004553	other_paralog
MARCHF11	ENSCABG00000004553	other_paralog
MARCHF11	ENSCABG00000004553	other_paralog
MARCHF11	ENSCABG00000004553	other_paralog
MARCHF11	ENSCABG00000004553	other_paralog
FBXL22	ENSCABG00000004554	other_paralog
FBXL22	ENSCABG00000004554	other_paralog
FBXL22	ENSCABG00000004554	other_paralog
FBXL22	ENSCABG00000004554	other_paralog
FBXL22	ENSCABG00000004554	other_paralog
FBXL22	ENSCABG00000004554	other_paralog
FBXL22	ENSCABG00000004554	other_paralog
FBXL22	ENSCABG00000004554	other_paralog
FBXL22	ENSCABG00000004554	other_paralog
FBXL22	ENSCABG00000004554	other_paralog
FBXL22	ENSCABG00000004554	other_paralog
FBXL22	ENSCABG00000004554	other_paralog
FBXL22	ENSCABG00000004554	other_paralog
FBXL22	ENSCABG00000004554	other_paralog
FBXL22	ENSCABG00000004554	other_paralog
FBXL22	ENSCABG00000004554	other_paralog
FBXL22	ENSCABG00000004554	other_paralog
FBXL22	ENSCABG00000004554	other_paralog
ZNF622	ENSCABG00000004555
FAM91A1	ENSCABG00000004556
	ENSCABG00000004557	other_paralog
	ENSCABG00000004557	other_paralog
	ENSCABG00000004557	other_paralog
	ENSCABG00000004557	other_paralog
	ENSCABG00000004557	other_paralog
	ENSCABG00000004557	other_paralog
	ENSCABG00000004557	other_paralog
	ENSCABG00000004557	other_paralog
	ENSCABG00000004557	other_paralog
	ENSCABG00000004557	other_paralog
	ENSCABG00000004557	other_paralog
	ENSCABG00000004557	other_paralog
	ENSCABG00000004557	other_paralog
	ENSCABG00000004557	other_paralog
	ENSCABG00000004557	other_paralog
	ENSCABG00000004557	other_paralog
	ENSCABG00000004557	other_paralog
	ENSCABG00000004557	other_paralog
	ENSCABG00000004557	other_paralog
	ENSCABG00000004557	other_paralog
	ENSCABG00000004557	other_paralog
	ENSCABG00000004557	other_paralog
	ENSCABG00000004557	other_paralog
	ENSCABG00000004557	other_paralog
	ENSCABG00000004557	other_paralog
	ENSCABG00000004557	other_paralog
	ENSCABG00000004557	other_paralog
	ENSCABG00000004557	other_paralog
	ENSCABG00000004557	other_paralog
	ENSCABG00000004557	other_paralog
	ENSCABG00000004557	other_paralog
	ENSCABG00000004557	gene_split
CEP95	ENSCABG00000004558
RETREG1	ENSCABG00000004559
	ENSCABG00000004560
RXRA	ENSCABG00000004561	other_paralog
RXRA	ENSCABG00000004561	other_paralog
RXRA	ENSCABG00000004561	other_paralog
RXRA	ENSCABG00000004561	other_paralog
RXRA	ENSCABG00000004561	other_paralog
RXRA	ENSCABG00000004561	other_paralog
RXRA	ENSCABG00000004561	other_paralog
RXRA	ENSCABG00000004561	other_paralog
RXRA	ENSCABG00000004561	other_paralog
RXRA	ENSCABG00000004561	other_paralog
RXRA	ENSCABG00000004561	other_paralog
RXRA	ENSCABG00000004561	other_paralog
RXRA	ENSCABG00000004561	other_paralog
DDX5	ENSCABG00000004562	other_paralog
DDX5	ENSCABG00000004562	other_paralog
DDX5	ENSCABG00000004562	other_paralog
DDX5	ENSCABG00000004562	other_paralog
DDX5	ENSCABG00000004562	other_paralog
DDX5	ENSCABG00000004562	other_paralog
DDX5	ENSCABG00000004562	other_paralog
DDX5	ENSCABG00000004562	other_paralog
DDX5	ENSCABG00000004562	other_paralog
DDX5	ENSCABG00000004562	other_paralog
DDX5	ENSCABG00000004562	other_paralog
DDX5	ENSCABG00000004562	other_paralog
DDX5	ENSCABG00000004562	other_paralog
DDX5	ENSCABG00000004562	other_paralog
DDX5	ENSCABG00000004562	other_paralog
DDX5	ENSCABG00000004562	other_paralog
DDX5	ENSCABG00000004562	other_paralog
DDX5	ENSCABG00000004562	other_paralog
DDX5	ENSCABG00000004562	other_paralog
DDX5	ENSCABG00000004562	other_paralog
DDX5	ENSCABG00000004562	other_paralog
DDX5	ENSCABG00000004562	other_paralog
DDX5	ENSCABG00000004562	other_paralog
DDX5	ENSCABG00000004562	other_paralog
DDX5	ENSCABG00000004562	other_paralog
DDX5	ENSCABG00000004562	other_paralog
DDX5	ENSCABG00000004562	other_paralog
DDX5	ENSCABG00000004562	other_paralog
DDX5	ENSCABG00000004562	other_paralog
DDX5	ENSCABG00000004562	other_paralog
DDX5	ENSCABG00000004562	other_paralog
DDX5	ENSCABG00000004562	other_paralog
DDX5	ENSCABG00000004562	other_paralog
DDX5	ENSCABG00000004562	within_species_paralog
MYO10	ENSCABG00000004563	within_species_paralog
MYO10	ENSCABG00000004563	other_paralog
MYO10	ENSCABG00000004563	other_paralog
MYO10	ENSCABG00000004563	other_paralog
MYO10	ENSCABG00000004563	other_paralog
MYO10	ENSCABG00000004563	other_paralog
MYO10	ENSCABG00000004563	other_paralog
MYO10	ENSCABG00000004563	other_paralog
MYO10	ENSCABG00000004563	other_paralog
MYO10	ENSCABG00000004563	other_paralog
MYO10	ENSCABG00000004563	other_paralog
MYO10	ENSCABG00000004563	other_paralog
MYO10	ENSCABG00000004563	other_paralog
MYO10	ENSCABG00000004563	other_paralog
MYO10	ENSCABG00000004563	other_paralog
MYO10	ENSCABG00000004563	other_paralog
MYO10	ENSCABG00000004563	other_paralog
MYO10	ENSCABG00000004563	other_paralog
MYO10	ENSCABG00000004563	other_paralog
MYO10	ENSCABG00000004563	other_paralog
MYO10	ENSCABG00000004563	other_paralog
MYO10	ENSCABG00000004563	other_paralog
MYO10	ENSCABG00000004563	other_paralog
MYO10	ENSCABG00000004563	other_paralog
MYO10	ENSCABG00000004563	other_paralog
MYO10	ENSCABG00000004563	other_paralog
MYO10	ENSCABG00000004563	other_paralog
MYO10	ENSCABG00000004563	other_paralog
MYO10	ENSCABG00000004563	other_paralog
MYO10	ENSCABG00000004563	other_paralog
MYO10	ENSCABG00000004563	other_paralog
MYO10	ENSCABG00000004563	other_paralog
MYO10	ENSCABG00000004563	other_paralog
MYO10	ENSCABG00000004563	other_paralog
MYO10	ENSCABG00000004563	other_paralog
MYO10	ENSCABG00000004563	other_paralog
MYO10	ENSCABG00000004563	other_paralog
MYO10	ENSCABG00000004563	other_paralog
MYO10	ENSCABG00000004563	other_paralog
MYO10	ENSCABG00000004563	other_paralog
MYO10	ENSCABG00000004563	other_paralog
MYO10	ENSCABG00000004563	other_paralog
MYO10	ENSCABG00000004563	other_paralog
MYO10	ENSCABG00000004563	other_paralog
MYO10	ENSCABG00000004563	other_paralog
MYO10	ENSCABG00000004563	other_paralog
MYO10	ENSCABG00000004563	other_paralog
	ENSCABG00000004564
	ENSCABG00000004565
WDR5B	ENSCABG00000004566	other_paralog
WDR5B	ENSCABG00000004566	other_paralog
WDR5B	ENSCABG00000004566	other_paralog
WDR5B	ENSCABG00000004566	other_paralog
WDR5B	ENSCABG00000004566	other_paralog
WDR5B	ENSCABG00000004566	other_paralog
WDR5B	ENSCABG00000004566	other_paralog
WDR5B	ENSCABG00000004566	other_paralog
WDR5B	ENSCABG00000004566	other_paralog
WDR5B	ENSCABG00000004566	other_paralog
WDR5B	ENSCABG00000004566	other_paralog
WDR5B	ENSCABG00000004566	other_paralog
WDR5B	ENSCABG00000004566	other_paralog
WDR5B	ENSCABG00000004566	other_paralog
WDR5B	ENSCABG00000004566	other_paralog
WDR5B	ENSCABG00000004566	other_paralog
WDR5B	ENSCABG00000004566	other_paralog
WDR5B	ENSCABG00000004566	other_paralog
WDR5B	ENSCABG00000004566	other_paralog
WDR5B	ENSCABG00000004566	other_paralog
WDR5B	ENSCABG00000004566	other_paralog
WDR5B	ENSCABG00000004566	other_paralog
WDR5B	ENSCABG00000004566	other_paralog
TELO2	ENSCABG00000004567
POLG2	ENSCABG00000004568	within_species_paralog
BRD3	ENSCABG00000004569	within_species_paralog
BRD3	ENSCABG00000004569	within_species_paralog
BRD3	ENSCABG00000004569	other_paralog
BRD3	ENSCABG00000004569	other_paralog
BRD3	ENSCABG00000004569	other_paralog
BRD3	ENSCABG00000004569	other_paralog
BRD3	ENSCABG00000004569	other_paralog
BRD3	ENSCABG00000004569	other_paralog
BRD3	ENSCABG00000004569	other_paralog
BRD3	ENSCABG00000004569	other_paralog
BRD3	ENSCABG00000004569	other_paralog
BRD3	ENSCABG00000004569	other_paralog
BRD3	ENSCABG00000004569	other_paralog
U6	ENSCABG00000004570
BASP1	ENSCABG00000004571
STAC3	ENSCABG00000004572	within_species_paralog
STAC3	ENSCABG00000004572	within_species_paralog
	ENSCABG00000004573
U1	ENSCABG00000004574
GRAMD1B	ENSCABG00000004575	other_paralog
GRAMD1B	ENSCABG00000004575	other_paralog
GRAMD1B	ENSCABG00000004575	other_paralog
U2	ENSCABG00000004576
HERC1	ENSCABG00000004577	other_paralog
HERC1	ENSCABG00000004577	other_paralog
HERC1	ENSCABG00000004577	other_paralog
HERC1	ENSCABG00000004577	other_paralog
HERC1	ENSCABG00000004577	other_paralog
HERC1	ENSCABG00000004577	other_paralog
HERC1	ENSCABG00000004577	other_paralog
HERC1	ENSCABG00000004577	other_paralog
HERC1	ENSCABG00000004577	other_paralog
5S_rRNA	ENSCABG00000004578
	ENSCABG00000004579	within_species_paralog
	ENSCABG00000004579	within_species_paralog
	ENSCABG00000004579	other_paralog
	ENSCABG00000004579	other_paralog
	ENSCABG00000004579	other_paralog
	ENSCABG00000004579	other_paralog
	ENSCABG00000004580
GYS2	ENSCABG00000004581	within_species_paralog
SPX	ENSCABG00000004582
CTXN1	ENSCABG00000004583	within_species_paralog
CTXN1	ENSCABG00000004583	within_species_paralog
CTXN1	ENSCABG00000004583	within_species_paralog
IRAG2	ENSCABG00000004584	within_species_paralog
TIMM44	ENSCABG00000004585
CFAP94	ENSCABG00000004586
IQGAP1	ENSCABG00000004587	within_species_paralog
IQGAP1	ENSCABG00000004587	within_species_paralog
IQGAP1	ENSCABG00000004587	within_species_paralog
	ENSCABG00000004588	other_paralog
	ENSCABG00000004588	within_species_paralog
ETFRF1	ENSCABG00000004589
	ENSCABG00000004590
	ENSCABG00000004591
KRAS	ENSCABG00000004592	other_paralog
KRAS	ENSCABG00000004592	other_paralog
KRAS	ENSCABG00000004592	other_paralog
KRAS	ENSCABG00000004592	other_paralog
KRAS	ENSCABG00000004592	other_paralog
KRAS	ENSCABG00000004592	other_paralog
KRAS	ENSCABG00000004592	other_paralog
KRAS	ENSCABG00000004592	other_paralog
KRAS	ENSCABG00000004592	other_paralog
KRAS	ENSCABG00000004592	other_paralog
KRAS	ENSCABG00000004592	other_paralog
KRAS	ENSCABG00000004592	other_paralog
KRAS	ENSCABG00000004592	other_paralog
KRAS	ENSCABG00000004592	other_paralog
KRAS	ENSCABG00000004592	other_paralog
KRAS	ENSCABG00000004592	other_paralog
KRAS	ENSCABG00000004592	other_paralog
KRAS	ENSCABG00000004592	other_paralog
KRAS	ENSCABG00000004592	other_paralog
KRAS	ENSCABG00000004592	other_paralog
KRAS	ENSCABG00000004592	other_paralog
KRAS	ENSCABG00000004592	other_paralog
KRAS	ENSCABG00000004592	other_paralog
KRAS	ENSCABG00000004592	other_paralog
KRAS	ENSCABG00000004592	other_paralog
KRAS	ENSCABG00000004592	other_paralog
KRAS	ENSCABG00000004592	other_paralog
KRAS	ENSCABG00000004592	other_paralog
KRAS	ENSCABG00000004592	other_paralog
KRAS	ENSCABG00000004592	other_paralog
KRAS	ENSCABG00000004592	other_paralog
KRAS	ENSCABG00000004592	other_paralog
KRAS	ENSCABG00000004592	other_paralog
KRAS	ENSCABG00000004592	other_paralog
KRAS	ENSCABG00000004592	other_paralog
KRAS	ENSCABG00000004592	other_paralog
KRAS	ENSCABG00000004592	other_paralog
KRAS	ENSCABG00000004592	other_paralog
KRAS	ENSCABG00000004592	other_paralog
KRAS	ENSCABG00000004592	other_paralog
KRAS	ENSCABG00000004592	other_paralog
KRAS	ENSCABG00000004592	within_species_paralog
	ENSCABG00000004593
5S_rRNA	ENSCABG00000004594
MSANTD4	ENSCABG00000004595
GRIA4	ENSCABG00000004596	other_paralog
GRIA4	ENSCABG00000004596	other_paralog
GRIA4	ENSCABG00000004596	other_paralog
GRIA4	ENSCABG00000004596	other_paralog
GRIA4	ENSCABG00000004596	other_paralog
GRIA4	ENSCABG00000004596	other_paralog
GRIA4	ENSCABG00000004596	other_paralog
GRIA4	ENSCABG00000004596	other_paralog
GRIA4	ENSCABG00000004596	other_paralog
GRIA4	ENSCABG00000004596	other_paralog
GRIA4	ENSCABG00000004596	other_paralog
GRIA4	ENSCABG00000004596	other_paralog
GRIA4	ENSCABG00000004596	other_paralog
GRIA4	ENSCABG00000004596	other_paralog
GRIA4	ENSCABG00000004596	other_paralog
GRIA4	ENSCABG00000004596	other_paralog
GRIA4	ENSCABG00000004596	other_paralog
GRIA4	ENSCABG00000004596	other_paralog
SOX6	ENSCABG00000004597	other_paralog
SOX6	ENSCABG00000004597	other_paralog
SOX6	ENSCABG00000004597	other_paralog
SOX6	ENSCABG00000004597	other_paralog
SOX6	ENSCABG00000004597	other_paralog
SOX6	ENSCABG00000004597	other_paralog
SOX6	ENSCABG00000004597	other_paralog
SOX6	ENSCABG00000004597	other_paralog
SOX6	ENSCABG00000004597	other_paralog
SOX6	ENSCABG00000004597	other_paralog
SOX6	ENSCABG00000004597	other_paralog
SOX6	ENSCABG00000004597	other_paralog
SOX6	ENSCABG00000004597	other_paralog
SOX6	ENSCABG00000004597	other_paralog
SOX6	ENSCABG00000004597	other_paralog
SOX6	ENSCABG00000004597	other_paralog
SOX6	ENSCABG00000004597	other_paralog
TBC1D14	ENSCABG00000004598	other_paralog
TBC1D14	ENSCABG00000004598	other_paralog
TBC1D14	ENSCABG00000004598	other_paralog
TBC1D14	ENSCABG00000004598	other_paralog
TBC1D14	ENSCABG00000004598	other_paralog
TBC1D14	ENSCABG00000004598	other_paralog
TBC1D14	ENSCABG00000004598	other_paralog
TBC1D14	ENSCABG00000004598	other_paralog
TBC1D14	ENSCABG00000004598	other_paralog
TBC1D14	ENSCABG00000004598	other_paralog
TBC1D14	ENSCABG00000004598	other_paralog
TBC1D14	ENSCABG00000004598	other_paralog
TBC1D14	ENSCABG00000004598	other_paralog
TBC1D14	ENSCABG00000004598	other_paralog
TBC1D14	ENSCABG00000004598	other_paralog
TBC1D14	ENSCABG00000004598	other_paralog
TBC1D14	ENSCABG00000004598	other_paralog
TBC1D14	ENSCABG00000004598	other_paralog
TBC1D14	ENSCABG00000004598	other_paralog
TBC1D14	ENSCABG00000004598	other_paralog
TBC1D14	ENSCABG00000004598	other_paralog
TBC1D14	ENSCABG00000004598	other_paralog
TBC1D14	ENSCABG00000004598	other_paralog
TBC1D14	ENSCABG00000004598	other_paralog
TBC1D14	ENSCABG00000004598	other_paralog
TBC1D14	ENSCABG00000004598	other_paralog
TBC1D14	ENSCABG00000004598	other_paralog
TBC1D14	ENSCABG00000004598	other_paralog
TBC1D14	ENSCABG00000004598	other_paralog
TBC1D14	ENSCABG00000004598	other_paralog
TBC1D14	ENSCABG00000004598	other_paralog
TBC1D14	ENSCABG00000004598	other_paralog
TBC1D14	ENSCABG00000004598	other_paralog
	ENSCABG00000004599	within_species_paralog
SHMT2	ENSCABG00000004600	within_species_paralog
	ENSCABG00000004601
C11orf58	ENSCABG00000004602
NXPH4	ENSCABG00000004603	within_species_paralog
NXPH4	ENSCABG00000004603	within_species_paralog
NXPH4	ENSCABG00000004603	within_species_paralog
TADA2B	ENSCABG00000004604	other_paralog
PLEKHA7	ENSCABG00000004605	other_paralog
PLEKHA7	ENSCABG00000004605	other_paralog
PLEKHA7	ENSCABG00000004605	other_paralog
	ENSCABG00000004606	other_paralog
	ENSCABG00000004606	other_paralog
	ENSCABG00000004606	within_species_paralog
GRPEL1	ENSCABG00000004607	within_species_paralog
C5orf15	ENSCABG00000004608
	ENSCABG00000004609	within_species_paralog
RPS13	ENSCABG00000004610
VDAC1	ENSCABG00000004611	within_species_paralog
VDAC1	ENSCABG00000004611	within_species_paralog
SNORD14	ENSCABG00000004612
SORCS2	ENSCABG00000004613	within_species_paralog
SORCS2	ENSCABG00000004613	within_species_paralog
SORCS2	ENSCABG00000004613	within_species_paralog
SORCS2	ENSCABG00000004613	within_species_paralog
5S_rRNA	ENSCABG00000004614
SNORD14	ENSCABG00000004615
MPP2	ENSCABG00000004616	other_paralog
MPP2	ENSCABG00000004616	other_paralog
MPP2	ENSCABG00000004616	other_paralog
MPP2	ENSCABG00000004616	other_paralog
MPP2	ENSCABG00000004616	other_paralog
MPP2	ENSCABG00000004616	other_paralog
MPP2	ENSCABG00000004616	other_paralog
	ENSCABG00000004617	within_species_paralog
	ENSCABG00000004617	within_species_paralog
	ENSCABG00000004617	other_paralog
	ENSCABG00000004617	other_paralog
	ENSCABG00000004617	other_paralog
	ENSCABG00000004617	other_paralog
	ENSCABG00000004617	other_paralog
	ENSCABG00000004617	other_paralog
	ENSCABG00000004617	other_paralog
	ENSCABG00000004617	other_paralog
	ENSCABG00000004617	other_paralog
	ENSCABG00000004617	other_paralog
	ENSCABG00000004617	other_paralog
	ENSCABG00000004617	other_paralog
	ENSCABG00000004617	other_paralog
	ENSCABG00000004617	other_paralog
	ENSCABG00000004617	other_paralog
PECAM1	ENSCABG00000004618	other_paralog
PECAM1	ENSCABG00000004618	other_paralog
PECAM1	ENSCABG00000004618	within_species_paralog
TCF7	ENSCABG00000004619	other_paralog
TCF7	ENSCABG00000004619	other_paralog
TCF7	ENSCABG00000004619	other_paralog
	ENSCABG00000004620
SKP1	ENSCABG00000004621
PPP2CA	ENSCABG00000004622	other_paralog
PPP2CA	ENSCABG00000004622	other_paralog
PPP2CA	ENSCABG00000004622	other_paralog
PPP2CA	ENSCABG00000004622	other_paralog
PPP2CA	ENSCABG00000004622	other_paralog
PPP2CA	ENSCABG00000004622	other_paralog
PPP2CA	ENSCABG00000004622	other_paralog
PPP2CA	ENSCABG00000004622	other_paralog
PPP2CA	ENSCABG00000004622	other_paralog
PPP2CA	ENSCABG00000004622	other_paralog
PPP2CA	ENSCABG00000004622	within_species_paralog
	ENSCABG00000004623
CDKL3	ENSCABG00000004624	other_paralog
CDKL3	ENSCABG00000004624	other_paralog
CDKL3	ENSCABG00000004624	other_paralog
CDKL3	ENSCABG00000004624	other_paralog
CDKL3	ENSCABG00000004624	other_paralog
CDKL3	ENSCABG00000004624	other_paralog
CDKL3	ENSCABG00000004624	other_paralog
CDKL3	ENSCABG00000004624	other_paralog
CDKL3	ENSCABG00000004624	other_paralog
CDKL3	ENSCABG00000004624	other_paralog
CDKL3	ENSCABG00000004624	other_paralog
CDKL3	ENSCABG00000004624	other_paralog
CDKL3	ENSCABG00000004624	other_paralog
CDKL3	ENSCABG00000004624	other_paralog
CDKL3	ENSCABG00000004624	other_paralog
CDKL3	ENSCABG00000004624	other_paralog
CDKL3	ENSCABG00000004624	other_paralog
CDKL3	ENSCABG00000004624	other_paralog
CDKL3	ENSCABG00000004624	other_paralog
CDKL3	ENSCABG00000004624	other_paralog
CDKL3	ENSCABG00000004624	other_paralog
CDKL3	ENSCABG00000004624	other_paralog
CDKL3	ENSCABG00000004624	other_paralog
CDKL3	ENSCABG00000004624	other_paralog
CDKL3	ENSCABG00000004624	other_paralog
CDKL3	ENSCABG00000004624	other_paralog
	ENSCABG00000004625	within_species_paralog
	ENSCABG00000004625	other_paralog
MIR133A1	ENSCABG00000004626
GATA6	ENSCABG00000004627	other_paralog
GATA6	ENSCABG00000004627	other_paralog
GATA6	ENSCABG00000004627	other_paralog
GATA6	ENSCABG00000004627	other_paralog
GATA6	ENSCABG00000004627	other_paralog
GATA6	ENSCABG00000004627	other_paralog
GATA6	ENSCABG00000004627	other_paralog
NAGS	ENSCABG00000004628
UBE2B	ENSCABG00000004629	other_paralog
UBE2B	ENSCABG00000004629	other_paralog
UBE2B	ENSCABG00000004629	other_paralog
UBE2B	ENSCABG00000004629	other_paralog
UBE2B	ENSCABG00000004629	other_paralog
UBE2B	ENSCABG00000004629	other_paralog
UBE2B	ENSCABG00000004629	other_paralog
UBE2B	ENSCABG00000004629	other_paralog
UBE2B	ENSCABG00000004629	other_paralog
UBE2B	ENSCABG00000004629	other_paralog
UBE2B	ENSCABG00000004629	other_paralog
UBE2B	ENSCABG00000004629	other_paralog
UBE2B	ENSCABG00000004629	other_paralog
UBE2B	ENSCABG00000004629	other_paralog
UBE2B	ENSCABG00000004629	other_paralog
UBE2B	ENSCABG00000004629	other_paralog
UBE2B	ENSCABG00000004629	other_paralog
UBE2B	ENSCABG00000004629	other_paralog
UBE2B	ENSCABG00000004629	other_paralog
UBE2B	ENSCABG00000004629	other_paralog
UBE2B	ENSCABG00000004629	other_paralog
UBE2B	ENSCABG00000004629	other_paralog
UBE2B	ENSCABG00000004629	other_paralog
CDKN2AIPNL	ENSCABG00000004630	other_paralog
CDKN2AIPNL	ENSCABG00000004630	other_paralog
	ENSCABG00000004631	within_species_paralog
JADE2	ENSCABG00000004632	other_paralog
JADE2	ENSCABG00000004632	other_paralog
JADE2	ENSCABG00000004632	other_paralog
JADE2	ENSCABG00000004632	other_paralog
JADE2	ENSCABG00000004632	other_paralog
JADE2	ENSCABG00000004632	other_paralog
JADE2	ENSCABG00000004632	other_paralog
JADE2	ENSCABG00000004632	other_paralog
JADE2	ENSCABG00000004632	other_paralog
AFAP1	ENSCABG00000004633	within_species_paralog
AFAP1	ENSCABG00000004633	within_species_paralog
TMEM101	ENSCABG00000004634
	ENSCABG00000004635	other_paralog
	ENSCABG00000004635	other_paralog
	ENSCABG00000004635	other_paralog
	ENSCABG00000004635	other_paralog
	ENSCABG00000004635	other_paralog
	ENSCABG00000004635	other_paralog
	ENSCABG00000004635	other_paralog
	ENSCABG00000004635	other_paralog
	ENSCABG00000004635	other_paralog
	ENSCABG00000004635	other_paralog
	ENSCABG00000004635	other_paralog
	ENSCABG00000004635	other_paralog
	ENSCABG00000004635	other_paralog
	ENSCABG00000004635	other_paralog
	ENSCABG00000004635	other_paralog
	ENSCABG00000004635	other_paralog
	ENSCABG00000004635	other_paralog
	ENSCABG00000004635	other_paralog
	ENSCABG00000004635	other_paralog
	ENSCABG00000004635	other_paralog
	ENSCABG00000004635	other_paralog
	ENSCABG00000004635	other_paralog
	ENSCABG00000004635	other_paralog
LSM12	ENSCABG00000004636
	ENSCABG00000004637	within_species_paralog
	ENSCABG00000004638
G6PC3	ENSCABG00000004639	within_species_paralog
G6PC3	ENSCABG00000004639	within_species_paralog
G6PC3	ENSCABG00000004639	within_species_paralog
G6PC3	ENSCABG00000004639	within_species_paralog
SAR1B	ENSCABG00000004640	other_paralog
SAR1B	ENSCABG00000004640	other_paralog
SAR1B	ENSCABG00000004640	other_paralog
SAR1B	ENSCABG00000004640	other_paralog
SAR1B	ENSCABG00000004640	other_paralog
SAR1B	ENSCABG00000004640	other_paralog
SAR1B	ENSCABG00000004640	other_paralog
SAR1B	ENSCABG00000004640	other_paralog
SAR1B	ENSCABG00000004640	other_paralog
SAR1B	ENSCABG00000004640	other_paralog
SAR1B	ENSCABG00000004640	other_paralog
SAR1B	ENSCABG00000004640	other_paralog
SAR1B	ENSCABG00000004640	other_paralog
SAR1B	ENSCABG00000004640	other_paralog
SAR1B	ENSCABG00000004640	other_paralog
SAR1B	ENSCABG00000004640	other_paralog
SAR1B	ENSCABG00000004640	other_paralog
SAR1B	ENSCABG00000004640	other_paralog
SAR1B	ENSCABG00000004640	other_paralog
SAR1B	ENSCABG00000004640	other_paralog
SAR1B	ENSCABG00000004640	other_paralog
SAR1B	ENSCABG00000004640	other_paralog
SAR1B	ENSCABG00000004640	other_paralog
SAR1B	ENSCABG00000004640	other_paralog
SAR1B	ENSCABG00000004640	other_paralog
SAR1B	ENSCABG00000004640	other_paralog
SAR1B	ENSCABG00000004640	other_paralog
SAR1B	ENSCABG00000004640	other_paralog
SAR1B	ENSCABG00000004640	other_paralog
SAR1B	ENSCABG00000004640	other_paralog
SAR1B	ENSCABG00000004640	other_paralog
SAR1B	ENSCABG00000004640	other_paralog
CABLES1	ENSCABG00000004641	within_species_paralog
	ENSCABG00000004642
VAV2	ENSCABG00000004643	other_paralog
VAV2	ENSCABG00000004643	other_paralog
VAV2	ENSCABG00000004643	other_paralog
VAV2	ENSCABG00000004643	other_paralog
VAV2	ENSCABG00000004643	other_paralog
VAV2	ENSCABG00000004643	other_paralog
VAV2	ENSCABG00000004643	other_paralog
VAV2	ENSCABG00000004643	other_paralog
VAV2	ENSCABG00000004643	other_paralog
VAV2	ENSCABG00000004643	other_paralog
VAV2	ENSCABG00000004643	other_paralog
VAV2	ENSCABG00000004643	other_paralog
VAV2	ENSCABG00000004643	other_paralog
VAV2	ENSCABG00000004643	other_paralog
VAV2	ENSCABG00000004643	other_paralog
VAV2	ENSCABG00000004643	other_paralog
VAV2	ENSCABG00000004643	other_paralog
VAV2	ENSCABG00000004643	other_paralog
VAV2	ENSCABG00000004643	other_paralog
VAV2	ENSCABG00000004643	other_paralog
VAV2	ENSCABG00000004643	other_paralog
VAV2	ENSCABG00000004643	other_paralog
VAV2	ENSCABG00000004643	other_paralog
VAV2	ENSCABG00000004643	other_paralog
VAV2	ENSCABG00000004643	other_paralog
VAV2	ENSCABG00000004643	other_paralog
HDAC5	ENSCABG00000004644	other_paralog
HDAC5	ENSCABG00000004644	other_paralog
HDAC5	ENSCABG00000004644	other_paralog
HDAC5	ENSCABG00000004644	other_paralog
HDAC5	ENSCABG00000004644	other_paralog
HDAC5	ENSCABG00000004644	other_paralog
HDAC5	ENSCABG00000004644	other_paralog
HDAC5	ENSCABG00000004644	other_paralog
HDAC5	ENSCABG00000004644	other_paralog
HDAC5	ENSCABG00000004644	other_paralog
HDAC5	ENSCABG00000004644	other_paralog
COPZ1	ENSCABG00000004645	within_species_paralog
	ENSCABG00000004646	within_species_paralog
	ENSCABG00000004646	other_paralog
	ENSCABG00000004646	other_paralog
	ENSCABG00000004646	other_paralog
	ENSCABG00000004646	other_paralog
	ENSCABG00000004646	other_paralog
	ENSCABG00000004646	other_paralog
	ENSCABG00000004646	other_paralog
	ENSCABG00000004646	other_paralog
	ENSCABG00000004646	other_paralog
PIK3C2A	ENSCABG00000004647	other_paralog
PIK3C2A	ENSCABG00000004647	other_paralog
PIK3C2A	ENSCABG00000004647	other_paralog
PIK3C2A	ENSCABG00000004647	other_paralog
PIK3C2A	ENSCABG00000004647	other_paralog
PIK3C2A	ENSCABG00000004647	other_paralog
PIK3C2A	ENSCABG00000004647	other_paralog
PIK3C2A	ENSCABG00000004647	other_paralog
PIK3C2A	ENSCABG00000004647	other_paralog
PIK3C2A	ENSCABG00000004647	other_paralog
SARDH	ENSCABG00000004648	other_paralog
SARDH	ENSCABG00000004648	other_paralog
SARDH	ENSCABG00000004648	other_paralog
SARDH	ENSCABG00000004648	other_paralog
SARDH	ENSCABG00000004648	other_paralog
SARDH	ENSCABG00000004648	other_paralog
SARDH	ENSCABG00000004648	other_paralog
SARDH	ENSCABG00000004648	other_paralog
SARDH	ENSCABG00000004648	other_paralog
SARDH	ENSCABG00000004648	other_paralog
SARDH	ENSCABG00000004648	other_paralog
SARDH	ENSCABG00000004648	other_paralog
NFE2	ENSCABG00000004649	within_species_paralog
NFE2	ENSCABG00000004649	within_species_paralog
SH3GLB2	ENSCABG00000004650	other_paralog
SH3GLB2	ENSCABG00000004650	other_paralog
SH3GLB2	ENSCABG00000004650	other_paralog
SH3GLB2	ENSCABG00000004650	other_paralog
SH3GLB2	ENSCABG00000004650	other_paralog
SH3GLB2	ENSCABG00000004650	other_paralog
SH3GLB2	ENSCABG00000004650	other_paralog
SH3GLB2	ENSCABG00000004650	other_paralog
SH3GLB2	ENSCABG00000004650	other_paralog
SH3GLB2	ENSCABG00000004650	other_paralog
SH3GLB2	ENSCABG00000004650	other_paralog
SH3GLB2	ENSCABG00000004650	other_paralog
SH3GLB2	ENSCABG00000004650	other_paralog
	ENSCABG00000004651	other_paralog
	ENSCABG00000004651	other_paralog
	ENSCABG00000004651	other_paralog
	ENSCABG00000004651	other_paralog
	ENSCABG00000004651	other_paralog
	ENSCABG00000004651	other_paralog
	ENSCABG00000004651	other_paralog
	ENSCABG00000004651	other_paralog
	ENSCABG00000004651	other_paralog
	ENSCABG00000004651	other_paralog
	ENSCABG00000004651	other_paralog
	ENSCABG00000004651	other_paralog
	ENSCABG00000004651	other_paralog
	ENSCABG00000004651	other_paralog
	ENSCABG00000004651	other_paralog
	ENSCABG00000004651	other_paralog
	ENSCABG00000004651	other_paralog
	ENSCABG00000004651	other_paralog
	ENSCABG00000004651	other_paralog
	ENSCABG00000004651	other_paralog
	ENSCABG00000004651	other_paralog
	ENSCABG00000004651	other_paralog
	ENSCABG00000004651	other_paralog
	ENSCABG00000004651	other_paralog
	ENSCABG00000004651	other_paralog
	ENSCABG00000004651	other_paralog
	ENSCABG00000004651	other_paralog
	ENSCABG00000004651	other_paralog
	ENSCABG00000004651	other_paralog
	ENSCABG00000004652	gene_split
	ENSCABG00000004652	within_species_paralog
	ENSCABG00000004652	other_paralog
	ENSCABG00000004652	other_paralog
	ENSCABG00000004652	other_paralog
	ENSCABG00000004652	other_paralog
	ENSCABG00000004652	other_paralog
	ENSCABG00000004652	other_paralog
	ENSCABG00000004652	other_paralog
	ENSCABG00000004652	other_paralog
	ENSCABG00000004652	other_paralog
	ENSCABG00000004652	other_paralog
	ENSCABG00000004652	other_paralog
	ENSCABG00000004652	other_paralog
	ENSCABG00000004652	other_paralog
	ENSCABG00000004652	other_paralog
	ENSCABG00000004652	other_paralog
	ENSCABG00000004653
MIGA2	ENSCABG00000004654	within_species_paralog
	ENSCABG00000004655
	ENSCABG00000004656
CBX5	ENSCABG00000004657	other_paralog
CBX5	ENSCABG00000004657	other_paralog
CBX5	ENSCABG00000004657	other_paralog
CBX5	ENSCABG00000004657	other_paralog
CBX5	ENSCABG00000004657	other_paralog
CBX5	ENSCABG00000004657	other_paralog
CBX5	ENSCABG00000004657	other_paralog
CBX5	ENSCABG00000004657	other_paralog
	ENSCABG00000004658	gene_split
	ENSCABG00000004658	within_species_paralog
	ENSCABG00000004658	other_paralog
	ENSCABG00000004658	other_paralog
	ENSCABG00000004658	other_paralog
	ENSCABG00000004658	other_paralog
	ENSCABG00000004658	other_paralog
	ENSCABG00000004658	other_paralog
	ENSCABG00000004658	other_paralog
	ENSCABG00000004658	other_paralog
	ENSCABG00000004658	other_paralog
	ENSCABG00000004658	other_paralog
	ENSCABG00000004658	other_paralog
	ENSCABG00000004658	other_paralog
	ENSCABG00000004658	other_paralog
	ENSCABG00000004658	other_paralog
	ENSCABG00000004658	other_paralog
SMUG1	ENSCABG00000004659
	ENSCABG00000004660	within_species_paralog
	ENSCABG00000004660	other_paralog
	ENSCABG00000004660	other_paralog
	ENSCABG00000004660	other_paralog
	ENSCABG00000004660	other_paralog
	ENSCABG00000004660	other_paralog
	ENSCABG00000004660	other_paralog
	ENSCABG00000004660	other_paralog
	ENSCABG00000004660	other_paralog
	ENSCABG00000004660	other_paralog
	ENSCABG00000004660	other_paralog
	ENSCABG00000004660	other_paralog
	ENSCABG00000004660	other_paralog
	ENSCABG00000004660	other_paralog
	ENSCABG00000004660	other_paralog
	ENSCABG00000004660	other_paralog
	ENSCABG00000004660	other_paralog
	ENSCABG00000004660	other_paralog
	ENSCABG00000004660	other_paralog
	ENSCABG00000004660	other_paralog
	ENSCABG00000004660	other_paralog
	ENSCABG00000004660	other_paralog
	ENSCABG00000004660	other_paralog
	ENSCABG00000004660	other_paralog
	ENSCABG00000004660	other_paralog
	ENSCABG00000004660	other_paralog
	ENSCABG00000004660	other_paralog
	ENSCABG00000004660	other_paralog
	ENSCABG00000004660	other_paralog
	ENSCABG00000004660	other_paralog
	ENSCABG00000004660	other_paralog
	ENSCABG00000004660	other_paralog
	ENSCABG00000004660	other_paralog
	ENSCABG00000004660	other_paralog
	ENSCABG00000004660	other_paralog
	ENSCABG00000004660	other_paralog
	ENSCABG00000004660	other_paralog
	ENSCABG00000004660	other_paralog
	ENSCABG00000004660	other_paralog
	ENSCABG00000004660	other_paralog
	ENSCABG00000004660	other_paralog
	ENSCABG00000004660	other_paralog
	ENSCABG00000004660	other_paralog
	ENSCABG00000004660	other_paralog
HOXC4	ENSCABG00000004661	other_paralog
HOXC4	ENSCABG00000004661	other_paralog
HOXC4	ENSCABG00000004661	other_paralog
HOXC4	ENSCABG00000004661	other_paralog
HOXC4	ENSCABG00000004661	other_paralog
HOXC4	ENSCABG00000004661	other_paralog
HOXC4	ENSCABG00000004661	other_paralog
HOXC4	ENSCABG00000004661	other_paralog
HOXC4	ENSCABG00000004661	other_paralog
HOXC4	ENSCABG00000004661	other_paralog
HOXC4	ENSCABG00000004661	other_paralog
HOXC4	ENSCABG00000004661	other_paralog
HOXC4	ENSCABG00000004661	other_paralog
HOXC4	ENSCABG00000004661	other_paralog
HOXC4	ENSCABG00000004661	other_paralog
HOXC4	ENSCABG00000004661	other_paralog
HOXC4	ENSCABG00000004661	other_paralog
HOXC4	ENSCABG00000004661	other_paralog
HOXC4	ENSCABG00000004661	other_paralog
HOXC4	ENSCABG00000004661	other_paralog
HOXC4	ENSCABG00000004661	other_paralog
HOXC4	ENSCABG00000004661	other_paralog
HOXC4	ENSCABG00000004661	other_paralog
HOXC4	ENSCABG00000004661	other_paralog
HOXC4	ENSCABG00000004661	other_paralog
HOXC4	ENSCABG00000004661	other_paralog
HOXC4	ENSCABG00000004661	other_paralog
HOXC4	ENSCABG00000004661	other_paralog
HOXC4	ENSCABG00000004661	other_paralog
HOXC4	ENSCABG00000004661	other_paralog
HOXC4	ENSCABG00000004661	other_paralog
HOXC4	ENSCABG00000004661	other_paralog
HOXC4	ENSCABG00000004661	other_paralog
HOXC4	ENSCABG00000004661	other_paralog
HOXC4	ENSCABG00000004661	other_paralog
HOXC4	ENSCABG00000004661	other_paralog
HOXC4	ENSCABG00000004661	other_paralog
HOXC4	ENSCABG00000004661	other_paralog
HOXC4	ENSCABG00000004661	other_paralog
HOXC4	ENSCABG00000004661	other_paralog
HOXC4	ENSCABG00000004661	other_paralog
HOXC4	ENSCABG00000004661	other_paralog
HOXC4	ENSCABG00000004661	other_paralog
HOXC4	ENSCABG00000004661	other_paralog
	ENSCABG00000004662
	ENSCABG00000004663	other_paralog
	ENSCABG00000004663	other_paralog
	ENSCABG00000004663	other_paralog
	ENSCABG00000004663	other_paralog
	ENSCABG00000004663	other_paralog
	ENSCABG00000004663	other_paralog
	ENSCABG00000004663	other_paralog
	ENSCABG00000004663	other_paralog
	ENSCABG00000004663	other_paralog
	ENSCABG00000004663	other_paralog
	ENSCABG00000004663	other_paralog
	ENSCABG00000004663	other_paralog
	ENSCABG00000004663	other_paralog
	ENSCABG00000004663	other_paralog
	ENSCABG00000004663	other_paralog
	ENSCABG00000004663	other_paralog
	ENSCABG00000004663	other_paralog
	ENSCABG00000004663	other_paralog
	ENSCABG00000004663	other_paralog
	ENSCABG00000004663	other_paralog
	ENSCABG00000004663	other_paralog
	ENSCABG00000004663	other_paralog
	ENSCABG00000004663	other_paralog
	ENSCABG00000004663	other_paralog
	ENSCABG00000004663	other_paralog
	ENSCABG00000004663	other_paralog
	ENSCABG00000004663	other_paralog
	ENSCABG00000004663	other_paralog
	ENSCABG00000004663	other_paralog
	ENSCABG00000004663	other_paralog
	ENSCABG00000004663	other_paralog
	ENSCABG00000004663	other_paralog
	ENSCABG00000004663	other_paralog
	ENSCABG00000004663	other_paralog
	ENSCABG00000004663	other_paralog
	ENSCABG00000004663	other_paralog
	ENSCABG00000004663	other_paralog
	ENSCABG00000004663	other_paralog
	ENSCABG00000004663	other_paralog
	ENSCABG00000004663	other_paralog
	ENSCABG00000004663	other_paralog
	ENSCABG00000004663	other_paralog
	ENSCABG00000004663	other_paralog
	ENSCABG00000004663	other_paralog
DBH	ENSCABG00000004664	within_species_paralog
DBH	ENSCABG00000004664	within_species_paralog
HOXC6	ENSCABG00000004665	other_paralog
HOXC6	ENSCABG00000004665	other_paralog
HOXC6	ENSCABG00000004665	other_paralog
HOXC6	ENSCABG00000004665	other_paralog
HOXC6	ENSCABG00000004665	other_paralog
HOXC6	ENSCABG00000004665	other_paralog
HOXC6	ENSCABG00000004665	other_paralog
HOXC6	ENSCABG00000004665	other_paralog
HOXC6	ENSCABG00000004665	other_paralog
HOXC6	ENSCABG00000004665	other_paralog
HOXC6	ENSCABG00000004665	other_paralog
HOXC6	ENSCABG00000004665	other_paralog
HOXC6	ENSCABG00000004665	other_paralog
HOXC6	ENSCABG00000004665	other_paralog
HOXC6	ENSCABG00000004665	other_paralog
HOXC6	ENSCABG00000004665	other_paralog
HOXC6	ENSCABG00000004665	other_paralog
HOXC6	ENSCABG00000004665	other_paralog
HOXC6	ENSCABG00000004665	other_paralog
HOXC6	ENSCABG00000004665	other_paralog
HOXC6	ENSCABG00000004665	other_paralog
HOXC6	ENSCABG00000004665	other_paralog
HOXC6	ENSCABG00000004665	other_paralog
HOXC6	ENSCABG00000004665	other_paralog
HOXC6	ENSCABG00000004665	other_paralog
HOXC6	ENSCABG00000004665	other_paralog
HOXC6	ENSCABG00000004665	other_paralog
HOXC6	ENSCABG00000004665	other_paralog
HOXC6	ENSCABG00000004665	other_paralog
HOXC6	ENSCABG00000004665	other_paralog
HOXC6	ENSCABG00000004665	other_paralog
HOXC6	ENSCABG00000004665	other_paralog
HOXC6	ENSCABG00000004665	other_paralog
HOXC6	ENSCABG00000004665	other_paralog
HOXC6	ENSCABG00000004665	other_paralog
HOXC6	ENSCABG00000004665	other_paralog
HOXC6	ENSCABG00000004665	other_paralog
HOXC6	ENSCABG00000004665	other_paralog
HOXC6	ENSCABG00000004665	other_paralog
HOXC6	ENSCABG00000004665	other_paralog
HOXC6	ENSCABG00000004665	other_paralog
HOXC6	ENSCABG00000004665	other_paralog
HOXC6	ENSCABG00000004665	other_paralog
HOXC6	ENSCABG00000004665	other_paralog
HOXC8	ENSCABG00000004666	other_paralog
HOXC8	ENSCABG00000004666	other_paralog
HOXC8	ENSCABG00000004666	other_paralog
HOXC8	ENSCABG00000004666	other_paralog
HOXC8	ENSCABG00000004666	other_paralog
HOXC8	ENSCABG00000004666	other_paralog
HOXC8	ENSCABG00000004666	other_paralog
HOXC8	ENSCABG00000004666	other_paralog
HOXC8	ENSCABG00000004666	other_paralog
HOXC8	ENSCABG00000004666	other_paralog
HOXC8	ENSCABG00000004666	other_paralog
HOXC8	ENSCABG00000004666	other_paralog
HOXC8	ENSCABG00000004666	other_paralog
HOXC8	ENSCABG00000004666	other_paralog
HOXC8	ENSCABG00000004666	other_paralog
HOXC8	ENSCABG00000004666	other_paralog
HOXC8	ENSCABG00000004666	other_paralog
HOXC8	ENSCABG00000004666	other_paralog
HOXC8	ENSCABG00000004666	other_paralog
HOXC8	ENSCABG00000004666	other_paralog
HOXC8	ENSCABG00000004666	other_paralog
HOXC8	ENSCABG00000004666	other_paralog
HOXC8	ENSCABG00000004666	other_paralog
HOXC8	ENSCABG00000004666	other_paralog
HOXC8	ENSCABG00000004666	other_paralog
HOXC8	ENSCABG00000004666	other_paralog
HOXC8	ENSCABG00000004666	other_paralog
HOXC8	ENSCABG00000004666	other_paralog
HOXC8	ENSCABG00000004666	other_paralog
HOXC8	ENSCABG00000004666	other_paralog
HOXC8	ENSCABG00000004666	other_paralog
HOXC8	ENSCABG00000004666	other_paralog
HOXC8	ENSCABG00000004666	other_paralog
HOXC8	ENSCABG00000004666	other_paralog
HOXC8	ENSCABG00000004666	other_paralog
HOXC8	ENSCABG00000004666	other_paralog
HOXC8	ENSCABG00000004666	other_paralog
HOXC8	ENSCABG00000004666	other_paralog
HOXC8	ENSCABG00000004666	other_paralog
HOXC8	ENSCABG00000004666	other_paralog
HOXC8	ENSCABG00000004666	other_paralog
HOXC8	ENSCABG00000004666	other_paralog
HOXC8	ENSCABG00000004666	other_paralog
HOXC8	ENSCABG00000004666	other_paralog
FAM163B	ENSCABG00000004667
HOXC9	ENSCABG00000004668	within_species_paralog
HOXC9	ENSCABG00000004668	other_paralog
HOXC9	ENSCABG00000004668	other_paralog
HOXC9	ENSCABG00000004668	other_paralog
HOXC9	ENSCABG00000004668	other_paralog
HOXC9	ENSCABG00000004668	other_paralog
HOXC9	ENSCABG00000004668	other_paralog
HOXC9	ENSCABG00000004668	other_paralog
HOXC9	ENSCABG00000004668	other_paralog
HOXC9	ENSCABG00000004668	other_paralog
HOXC9	ENSCABG00000004668	other_paralog
HOXC9	ENSCABG00000004668	other_paralog
HOXC9	ENSCABG00000004668	other_paralog
HOXC9	ENSCABG00000004668	other_paralog
HOXC9	ENSCABG00000004668	other_paralog
HOXC9	ENSCABG00000004668	other_paralog
HOXC9	ENSCABG00000004668	other_paralog
HOXC9	ENSCABG00000004668	other_paralog
HOXC9	ENSCABG00000004668	other_paralog
HOXC9	ENSCABG00000004668	other_paralog
HOXC9	ENSCABG00000004668	other_paralog
HOXC9	ENSCABG00000004668	other_paralog
HOXC9	ENSCABG00000004668	other_paralog
HOXC9	ENSCABG00000004668	other_paralog
HOXC9	ENSCABG00000004668	other_paralog
HOXC9	ENSCABG00000004668	other_paralog
HOXC9	ENSCABG00000004668	other_paralog
HOXC9	ENSCABG00000004668	other_paralog
HOXC9	ENSCABG00000004668	other_paralog
HOXC9	ENSCABG00000004668	other_paralog
HOXC9	ENSCABG00000004668	other_paralog
HOXC9	ENSCABG00000004668	other_paralog
HOXC9	ENSCABG00000004668	other_paralog
HOXC9	ENSCABG00000004668	other_paralog
HOXC9	ENSCABG00000004668	other_paralog
HOXC9	ENSCABG00000004668	other_paralog
HOXC9	ENSCABG00000004668	other_paralog
HOXC9	ENSCABG00000004668	other_paralog
HOXC9	ENSCABG00000004668	other_paralog
HOXC9	ENSCABG00000004668	other_paralog
HOXC9	ENSCABG00000004668	other_paralog
HOXC9	ENSCABG00000004668	other_paralog
HOXC9	ENSCABG00000004668	other_paralog
HOXC9	ENSCABG00000004668	other_paralog
	ENSCABG00000004669	other_paralog
	ENSCABG00000004669	other_paralog
	ENSCABG00000004669	other_paralog
	ENSCABG00000004669	other_paralog
	ENSCABG00000004669	other_paralog
	ENSCABG00000004669	other_paralog
	ENSCABG00000004669	other_paralog
	ENSCABG00000004669	other_paralog
	ENSCABG00000004669	other_paralog
	ENSCABG00000004669	other_paralog
	ENSCABG00000004669	other_paralog
	ENSCABG00000004669	other_paralog
	ENSCABG00000004669	other_paralog
	ENSCABG00000004669	other_paralog
	ENSCABG00000004669	other_paralog
	ENSCABG00000004669	other_paralog
	ENSCABG00000004669	other_paralog
	ENSCABG00000004669	other_paralog
	ENSCABG00000004669	other_paralog
	ENSCABG00000004669	other_paralog
	ENSCABG00000004669	other_paralog
	ENSCABG00000004669	other_paralog
	ENSCABG00000004669	other_paralog
	ENSCABG00000004669	other_paralog
	ENSCABG00000004669	other_paralog
	ENSCABG00000004669	other_paralog
	ENSCABG00000004669	other_paralog
	ENSCABG00000004670
TEX2	ENSCABG00000004671	other_paralog
TEX2	ENSCABG00000004671	other_paralog
MIR196A2	ENSCABG00000004672
MYMK	ENSCABG00000004673	other_paralog
MYMK	ENSCABG00000004673	other_paralog
HOXC10	ENSCABG00000004674	other_paralog
HOXC10	ENSCABG00000004674	other_paralog
HOXC10	ENSCABG00000004674	other_paralog
HOXC10	ENSCABG00000004674	other_paralog
HOXC10	ENSCABG00000004674	other_paralog
HOXC10	ENSCABG00000004674	other_paralog
HOXC10	ENSCABG00000004674	other_paralog
HOXC10	ENSCABG00000004674	other_paralog
HOXC10	ENSCABG00000004674	other_paralog
HOXC10	ENSCABG00000004674	other_paralog
HOXC10	ENSCABG00000004674	other_paralog
HOXC10	ENSCABG00000004674	other_paralog
HOXC10	ENSCABG00000004674	other_paralog
HOXC10	ENSCABG00000004674	other_paralog
HOXC10	ENSCABG00000004674	other_paralog
HOXC10	ENSCABG00000004674	other_paralog
HOXC10	ENSCABG00000004674	other_paralog
HOXC10	ENSCABG00000004674	other_paralog
HOXC10	ENSCABG00000004674	other_paralog
HOXC10	ENSCABG00000004674	other_paralog
HOXC10	ENSCABG00000004674	other_paralog
HOXC10	ENSCABG00000004674	other_paralog
HOXC10	ENSCABG00000004674	other_paralog
HOXC10	ENSCABG00000004674	other_paralog
HOXC10	ENSCABG00000004674	other_paralog
HOXC10	ENSCABG00000004674	other_paralog
HOXC10	ENSCABG00000004674	other_paralog
HOXC10	ENSCABG00000004674	other_paralog
HOXC10	ENSCABG00000004674	other_paralog
HOXC10	ENSCABG00000004674	other_paralog
HOXC10	ENSCABG00000004674	other_paralog
HOXC10	ENSCABG00000004674	other_paralog
HOXC10	ENSCABG00000004674	other_paralog
HOXC10	ENSCABG00000004674	other_paralog
HOXC10	ENSCABG00000004674	other_paralog
HOXC10	ENSCABG00000004674	other_paralog
HOXC10	ENSCABG00000004674	other_paralog
HOXC10	ENSCABG00000004674	other_paralog
HOXC10	ENSCABG00000004674	other_paralog
HOXC10	ENSCABG00000004674	other_paralog
HOXC10	ENSCABG00000004674	other_paralog
HOXC10	ENSCABG00000004674	other_paralog
HOXC10	ENSCABG00000004674	other_paralog
HOXC10	ENSCABG00000004674	other_paralog
	ENSCABG00000004675
	ENSCABG00000004676	other_paralog
	ENSCABG00000004676	other_paralog
	ENSCABG00000004677
HOXC11	ENSCABG00000004678	other_paralog
HOXC11	ENSCABG00000004678	other_paralog
HOXC11	ENSCABG00000004678	other_paralog
HOXC11	ENSCABG00000004678	other_paralog
HOXC11	ENSCABG00000004678	other_paralog
HOXC11	ENSCABG00000004678	other_paralog
HOXC11	ENSCABG00000004678	other_paralog
HOXC11	ENSCABG00000004678	other_paralog
HOXC11	ENSCABG00000004678	other_paralog
HOXC11	ENSCABG00000004678	other_paralog
HOXC11	ENSCABG00000004678	other_paralog
HOXC11	ENSCABG00000004678	other_paralog
HOXC11	ENSCABG00000004678	other_paralog
HOXC11	ENSCABG00000004678	other_paralog
HOXC11	ENSCABG00000004678	other_paralog
HOXC11	ENSCABG00000004678	other_paralog
HOXC11	ENSCABG00000004678	other_paralog
HOXC11	ENSCABG00000004678	other_paralog
HOXC11	ENSCABG00000004678	other_paralog
HOXC11	ENSCABG00000004678	other_paralog
HOXC11	ENSCABG00000004678	other_paralog
HOXC11	ENSCABG00000004678	other_paralog
HOXC11	ENSCABG00000004678	other_paralog
HOXC11	ENSCABG00000004678	other_paralog
HOXC11	ENSCABG00000004678	other_paralog
HOXC11	ENSCABG00000004678	other_paralog
HOXC11	ENSCABG00000004678	other_paralog
HOXC11	ENSCABG00000004678	other_paralog
HOXC11	ENSCABG00000004678	other_paralog
HOXC11	ENSCABG00000004678	other_paralog
HOXC11	ENSCABG00000004678	other_paralog
HOXC11	ENSCABG00000004678	other_paralog
HOXC11	ENSCABG00000004678	other_paralog
HOXC11	ENSCABG00000004678	other_paralog
HOXC11	ENSCABG00000004678	other_paralog
HOXC11	ENSCABG00000004678	other_paralog
HOXC11	ENSCABG00000004678	other_paralog
HOXC11	ENSCABG00000004678	other_paralog
HOXC11	ENSCABG00000004678	other_paralog
HOXC11	ENSCABG00000004678	other_paralog
HOXC11	ENSCABG00000004678	other_paralog
HOXC11	ENSCABG00000004678	other_paralog
HOXC11	ENSCABG00000004678	other_paralog
HOXC11	ENSCABG00000004678	other_paralog
	ENSCABG00000004679
CHCHD4	ENSCABG00000004680
SCUBE3	ENSCABG00000004681	within_species_paralog
SCUBE3	ENSCABG00000004681	within_species_paralog
SLC2A6	ENSCABG00000004682	other_paralog
SLC2A6	ENSCABG00000004682	other_paralog
SLC2A6	ENSCABG00000004682	other_paralog
SLC2A6	ENSCABG00000004682	other_paralog
SLC2A6	ENSCABG00000004682	other_paralog
SLC2A6	ENSCABG00000004682	other_paralog
SLC2A6	ENSCABG00000004682	other_paralog
SLC2A6	ENSCABG00000004682	other_paralog
SLC2A6	ENSCABG00000004682	other_paralog
SLC2A6	ENSCABG00000004682	other_paralog
SLC2A6	ENSCABG00000004682	other_paralog
SLC2A6	ENSCABG00000004682	other_paralog
SLC2A6	ENSCABG00000004682	other_paralog
SLC2A6	ENSCABG00000004682	other_paralog
SLC2A6	ENSCABG00000004682	other_paralog
SLC2A6	ENSCABG00000004682	other_paralog
SLC2A6	ENSCABG00000004682	other_paralog
SEC24A	ENSCABG00000004683	within_species_paralog
SEC24A	ENSCABG00000004683	within_species_paralog
SEC24A	ENSCABG00000004683	within_species_paralog
ERN1	ENSCABG00000004684	other_paralog
STAT6	ENSCABG00000004685	within_species_paralog
STAT6	ENSCABG00000004685	within_species_paralog
STAT6	ENSCABG00000004685	within_species_paralog
STAT6	ENSCABG00000004685	other_paralog
STAT6	ENSCABG00000004685	other_paralog
TMEM241	ENSCABG00000004686	other_paralog
TMEM241	ENSCABG00000004686	other_paralog
TMEM241	ENSCABG00000004686	other_paralog
TMEM241	ENSCABG00000004686	other_paralog
TMEM241	ENSCABG00000004686	other_paralog
TMEM241	ENSCABG00000004686	other_paralog
TMEM241	ENSCABG00000004686	other_paralog
TMEM241	ENSCABG00000004686	other_paralog
TMEM241	ENSCABG00000004686	other_paralog
HOXC12	ENSCABG00000004687	other_paralog
HOXC12	ENSCABG00000004687	other_paralog
HOXC12	ENSCABG00000004687	other_paralog
HOXC12	ENSCABG00000004687	other_paralog
HOXC12	ENSCABG00000004687	other_paralog
HOXC12	ENSCABG00000004687	other_paralog
HOXC12	ENSCABG00000004687	other_paralog
HOXC12	ENSCABG00000004687	other_paralog
HOXC12	ENSCABG00000004687	other_paralog
HOXC12	ENSCABG00000004687	other_paralog
HOXC12	ENSCABG00000004687	other_paralog
HOXC12	ENSCABG00000004687	other_paralog
HOXC12	ENSCABG00000004687	other_paralog
HOXC12	ENSCABG00000004687	other_paralog
HOXC12	ENSCABG00000004687	other_paralog
HOXC12	ENSCABG00000004687	other_paralog
HOXC12	ENSCABG00000004687	other_paralog
HOXC12	ENSCABG00000004687	other_paralog
HOXC12	ENSCABG00000004687	other_paralog
HOXC12	ENSCABG00000004687	other_paralog
HOXC12	ENSCABG00000004687	other_paralog
HOXC12	ENSCABG00000004687	other_paralog
HOXC12	ENSCABG00000004687	other_paralog
HOXC12	ENSCABG00000004687	other_paralog
HOXC12	ENSCABG00000004687	other_paralog
HOXC12	ENSCABG00000004687	other_paralog
HOXC12	ENSCABG00000004687	other_paralog
HOXC12	ENSCABG00000004687	other_paralog
HOXC12	ENSCABG00000004687	other_paralog
HOXC12	ENSCABG00000004687	other_paralog
HOXC12	ENSCABG00000004687	other_paralog
HOXC12	ENSCABG00000004687	other_paralog
HOXC12	ENSCABG00000004687	other_paralog
HOXC12	ENSCABG00000004687	other_paralog
HOXC12	ENSCABG00000004687	other_paralog
HOXC12	ENSCABG00000004687	other_paralog
HOXC12	ENSCABG00000004687	other_paralog
HOXC12	ENSCABG00000004687	other_paralog
HOXC12	ENSCABG00000004687	other_paralog
HOXC12	ENSCABG00000004687	other_paralog
HOXC12	ENSCABG00000004687	other_paralog
HOXC12	ENSCABG00000004687	other_paralog
HOXC12	ENSCABG00000004687	other_paralog
HOXC12	ENSCABG00000004687	other_paralog
HOXC13	ENSCABG00000004688	other_paralog
HOXC13	ENSCABG00000004688	other_paralog
HOXC13	ENSCABG00000004688	other_paralog
HOXC13	ENSCABG00000004688	other_paralog
HOXC13	ENSCABG00000004688	other_paralog
HOXC13	ENSCABG00000004688	other_paralog
HOXC13	ENSCABG00000004688	other_paralog
HOXC13	ENSCABG00000004688	other_paralog
HOXC13	ENSCABG00000004688	other_paralog
HOXC13	ENSCABG00000004688	other_paralog
HOXC13	ENSCABG00000004688	other_paralog
HOXC13	ENSCABG00000004688	other_paralog
HOXC13	ENSCABG00000004688	other_paralog
HOXC13	ENSCABG00000004688	other_paralog
HOXC13	ENSCABG00000004688	other_paralog
HOXC13	ENSCABG00000004688	other_paralog
HOXC13	ENSCABG00000004688	other_paralog
HOXC13	ENSCABG00000004688	other_paralog
HOXC13	ENSCABG00000004688	other_paralog
HOXC13	ENSCABG00000004688	other_paralog
HOXC13	ENSCABG00000004688	other_paralog
HOXC13	ENSCABG00000004688	other_paralog
HOXC13	ENSCABG00000004688	other_paralog
HOXC13	ENSCABG00000004688	other_paralog
HOXC13	ENSCABG00000004688	other_paralog
HOXC13	ENSCABG00000004688	other_paralog
HOXC13	ENSCABG00000004688	other_paralog
HOXC13	ENSCABG00000004688	other_paralog
HOXC13	ENSCABG00000004688	other_paralog
HOXC13	ENSCABG00000004688	other_paralog
HOXC13	ENSCABG00000004688	other_paralog
HOXC13	ENSCABG00000004688	other_paralog
HOXC13	ENSCABG00000004688	other_paralog
HOXC13	ENSCABG00000004688	other_paralog
HOXC13	ENSCABG00000004688	other_paralog
HOXC13	ENSCABG00000004688	other_paralog
HOXC13	ENSCABG00000004688	other_paralog
HOXC13	ENSCABG00000004688	other_paralog
HOXC13	ENSCABG00000004688	other_paralog
HOXC13	ENSCABG00000004688	other_paralog
HOXC13	ENSCABG00000004688	other_paralog
HOXC13	ENSCABG00000004688	other_paralog
HOXC13	ENSCABG00000004688	other_paralog
HOXC13	ENSCABG00000004688	other_paralog
	ENSCABG00000004689	other_paralog
	ENSCABG00000004689	other_paralog
	ENSCABG00000004689	other_paralog
	ENSCABG00000004689	other_paralog
	ENSCABG00000004689	other_paralog
	ENSCABG00000004689	other_paralog
	ENSCABG00000004689	other_paralog
	ENSCABG00000004689	other_paralog
	ENSCABG00000004689	other_paralog
	ENSCABG00000004689	other_paralog
	ENSCABG00000004689	other_paralog
	ENSCABG00000004689	other_paralog
	ENSCABG00000004689	other_paralog
	ENSCABG00000004689	other_paralog
	ENSCABG00000004689	other_paralog
	ENSCABG00000004689	other_paralog
	ENSCABG00000004689	other_paralog
	ENSCABG00000004689	other_paralog
	ENSCABG00000004689	other_paralog
	ENSCABG00000004689	other_paralog
	ENSCABG00000004689	other_paralog
	ENSCABG00000004689	other_paralog
	ENSCABG00000004689	other_paralog
	ENSCABG00000004689	other_paralog
	ENSCABG00000004689	other_paralog
	ENSCABG00000004689	other_paralog
	ENSCABG00000004689	other_paralog
	ENSCABG00000004689	other_paralog
	ENSCABG00000004689	other_paralog
	ENSCABG00000004689	other_paralog
CALCOCO1	ENSCABG00000004690	within_species_paralog
CALCOCO1	ENSCABG00000004690	within_species_paralog
	ENSCABG00000004691
RPL10A	ENSCABG00000004692	other_paralog
RPL10A	ENSCABG00000004692	other_paralog
RPL10A	ENSCABG00000004692	other_paralog
ATP5MC2	ENSCABG00000004693	other_paralog
ATP5MC2	ENSCABG00000004693	other_paralog
ATP5MC2	ENSCABG00000004693	other_paralog
DOLPP1	ENSCABG00000004694	other_paralog
DOLPP1	ENSCABG00000004694	other_paralog
	ENSCABG00000004695	within_species_paralog
	ENSCABG00000004695	other_paralog
	ENSCABG00000004695	other_paralog
	ENSCABG00000004695	other_paralog
	ENSCABG00000004695	other_paralog
	ENSCABG00000004695	other_paralog
	ENSCABG00000004695	other_paralog
	ENSCABG00000004695	other_paralog
	ENSCABG00000004695	other_paralog
	ENSCABG00000004695	other_paralog
	ENSCABG00000004695	other_paralog
	ENSCABG00000004695	other_paralog
	ENSCABG00000004695	other_paralog
	ENSCABG00000004695	other_paralog
	ENSCABG00000004695	other_paralog
	ENSCABG00000004695	other_paralog
	ENSCABG00000004695	other_paralog
	ENSCABG00000004695	other_paralog
	ENSCABG00000004695	other_paralog
	ENSCABG00000004695	other_paralog
	ENSCABG00000004695	other_paralog
	ENSCABG00000004695	other_paralog
	ENSCABG00000004695	other_paralog
	ENSCABG00000004695	other_paralog
	ENSCABG00000004695	other_paralog
	ENSCABG00000004695	other_paralog
	ENSCABG00000004695	other_paralog
	ENSCABG00000004695	other_paralog
	ENSCABG00000004695	other_paralog
	ENSCABG00000004695	other_paralog
	ENSCABG00000004695	other_paralog
	ENSCABG00000004695	other_paralog
	ENSCABG00000004695	other_paralog
	ENSCABG00000004695	other_paralog
	ENSCABG00000004695	other_paralog
	ENSCABG00000004695	other_paralog
	ENSCABG00000004695	other_paralog
CRAT	ENSCABG00000004696	other_paralog
CRAT	ENSCABG00000004696	other_paralog
CRAT	ENSCABG00000004696	other_paralog
CRAT	ENSCABG00000004696	other_paralog
CRAT	ENSCABG00000004696	other_paralog
CRAT	ENSCABG00000004696	other_paralog
CRAT	ENSCABG00000004696	within_species_paralog
CRAT	ENSCABG00000004696	within_species_paralog
COL14A1	ENSCABG00000004697	within_species_paralog
COL14A1	ENSCABG00000004697	within_species_paralog
COL14A1	ENSCABG00000004697	other_paralog
COL14A1	ENSCABG00000004697	other_paralog
COL14A1	ENSCABG00000004697	other_paralog
COL14A1	ENSCABG00000004697	other_paralog
COL14A1	ENSCABG00000004697	other_paralog
COL14A1	ENSCABG00000004697	other_paralog
COL14A1	ENSCABG00000004697	other_paralog
COL14A1	ENSCABG00000004697	other_paralog
COL14A1	ENSCABG00000004697	other_paralog
COL14A1	ENSCABG00000004697	other_paralog
COL14A1	ENSCABG00000004697	other_paralog
COL14A1	ENSCABG00000004697	other_paralog
COL14A1	ENSCABG00000004697	other_paralog
	ENSCABG00000004698	other_paralog
	ENSCABG00000004698	other_paralog
PTPA	ENSCABG00000004699
IER5L	ENSCABG00000004700	within_species_paralog
NTMT1	ENSCABG00000004701	within_species_paralog
ASB6	ENSCABG00000004702
5S_rRNA	ENSCABG00000004703
	ENSCABG00000004704	other_paralog
	ENSCABG00000004704	other_paralog
	ENSCABG00000004704	other_paralog
	ENSCABG00000004704	other_paralog
	ENSCABG00000004704	other_paralog
	ENSCABG00000004704	other_paralog
	ENSCABG00000004704	other_paralog
	ENSCABG00000004704	other_paralog
	ENSCABG00000004704	other_paralog
	ENSCABG00000004704	other_paralog
	ENSCABG00000004704	other_paralog
	ENSCABG00000004704	other_paralog
	ENSCABG00000004704	other_paralog
	ENSCABG00000004704	other_paralog
	ENSCABG00000004704	other_paralog
	ENSCABG00000004704	other_paralog
	ENSCABG00000004704	other_paralog
	ENSCABG00000004704	other_paralog
	ENSCABG00000004704	other_paralog
	ENSCABG00000004704	other_paralog
	ENSCABG00000004704	other_paralog
	ENSCABG00000004704	other_paralog
	ENSCABG00000004704	other_paralog
	ENSCABG00000004704	other_paralog
	ENSCABG00000004704	other_paralog
	ENSCABG00000004704	other_paralog
	ENSCABG00000004704	other_paralog
	ENSCABG00000004704	other_paralog
	ENSCABG00000004704	other_paralog
	ENSCABG00000004704	other_paralog
	ENSCABG00000004705	within_species_paralog
	ENSCABG00000004705	other_paralog
RIOK3	ENSCABG00000004706	other_paralog
RIOK3	ENSCABG00000004706	other_paralog
RIOK3	ENSCABG00000004706	other_paralog
MTBP	ENSCABG00000004707
PRRX2	ENSCABG00000004708	other_paralog
PRRX2	ENSCABG00000004708	other_paralog
PRRX2	ENSCABG00000004708	other_paralog
PRRX2	ENSCABG00000004708	other_paralog
PRRX2	ENSCABG00000004708	other_paralog
PRRX2	ENSCABG00000004708	other_paralog
PRRX2	ENSCABG00000004708	other_paralog
PRRX2	ENSCABG00000004708	other_paralog
PRRX2	ENSCABG00000004708	other_paralog
PRRX2	ENSCABG00000004708	other_paralog
PRRX2	ENSCABG00000004708	other_paralog
PRRX2	ENSCABG00000004708	other_paralog
PRRX2	ENSCABG00000004708	other_paralog
PRRX2	ENSCABG00000004708	other_paralog
PRRX2	ENSCABG00000004708	other_paralog
PRRX2	ENSCABG00000004708	other_paralog
PRRX2	ENSCABG00000004708	other_paralog
PRRX2	ENSCABG00000004708	other_paralog
PRRX2	ENSCABG00000004708	other_paralog
PRRX2	ENSCABG00000004708	other_paralog
PRRX2	ENSCABG00000004708	other_paralog
PRRX2	ENSCABG00000004708	other_paralog
PRRX2	ENSCABG00000004708	other_paralog
PRRX2	ENSCABG00000004708	other_paralog
PRRX2	ENSCABG00000004708	other_paralog
PRRX2	ENSCABG00000004708	other_paralog
PRRX2	ENSCABG00000004708	other_paralog
PRRX2	ENSCABG00000004708	other_paralog
PRRX2	ENSCABG00000004708	other_paralog
PRRX2	ENSCABG00000004708	other_paralog
PRRX2	ENSCABG00000004708	other_paralog
PRRX2	ENSCABG00000004708	other_paralog
PRRX2	ENSCABG00000004708	other_paralog
PRRX2	ENSCABG00000004708	other_paralog
PRRX2	ENSCABG00000004708	other_paralog
PRRX2	ENSCABG00000004708	other_paralog
PRRX2	ENSCABG00000004708	other_paralog
PRRX2	ENSCABG00000004708	other_paralog
PRRX2	ENSCABG00000004708	other_paralog
PTGES	ENSCABG00000004709	within_species_paralog
RMC1	ENSCABG00000004710
	ENSCABG00000004711	within_species_paralog
	ENSCABG00000004711	within_species_paralog
	ENSCABG00000004711	within_species_paralog
	ENSCABG00000004711	within_species_paralog
	ENSCABG00000004711	within_species_paralog
SNTB1	ENSCABG00000004712	within_species_paralog
SNTB1	ENSCABG00000004712	within_species_paralog
SNTB1	ENSCABG00000004712	within_species_paralog
SNTB1	ENSCABG00000004712	within_species_paralog
	ENSCABG00000004713	within_species_paralog
	ENSCABG00000004713	within_species_paralog
	ENSCABG00000004713	within_species_paralog
	ENSCABG00000004713	within_species_paralog
TOR1B	ENSCABG00000004714	within_species_paralog
TOR1B	ENSCABG00000004714	within_species_paralog
TOR1B	ENSCABG00000004714	within_species_paralog
TOR1B	ENSCABG00000004714	within_species_paralog
TOR1B	ENSCABG00000004714	within_species_paralog
HAS2	ENSCABG00000004715	within_species_paralog
HAS2	ENSCABG00000004715	within_species_paralog
TOR1A	ENSCABG00000004716	within_species_paralog
TOR1A	ENSCABG00000004716	within_species_paralog
TOR1A	ENSCABG00000004716	within_species_paralog
TOR1A	ENSCABG00000004716	within_species_paralog
TOR1A	ENSCABG00000004716	within_species_paralog
	ENSCABG00000004717
NMUR1	ENSCABG00000004718	within_species_paralog
NMUR1	ENSCABG00000004718	within_species_paralog
NMUR1	ENSCABG00000004718	within_species_paralog
NMUR1	ENSCABG00000004718	within_species_paralog
NMUR1	ENSCABG00000004718	other_paralog
NMUR1	ENSCABG00000004718	other_paralog
NMUR1	ENSCABG00000004718	other_paralog
NMUR1	ENSCABG00000004718	other_paralog
NMUR1	ENSCABG00000004718	other_paralog
NMUR1	ENSCABG00000004718	other_paralog
NMUR1	ENSCABG00000004718	other_paralog
NMUR1	ENSCABG00000004718	other_paralog
NMUR1	ENSCABG00000004718	other_paralog
NMUR1	ENSCABG00000004718	other_paralog
NMUR1	ENSCABG00000004718	other_paralog
NMUR1	ENSCABG00000004718	other_paralog
NMUR1	ENSCABG00000004718	other_paralog
C9orf78	ENSCABG00000004719
	ENSCABG00000004720	other_paralog
	ENSCABG00000004720	other_paralog
	ENSCABG00000004720	other_paralog
	ENSCABG00000004720	other_paralog
	ENSCABG00000004720	other_paralog
	ENSCABG00000004720	other_paralog
	ENSCABG00000004720	other_paralog
	ENSCABG00000004720	other_paralog
	ENSCABG00000004720	other_paralog
	ENSCABG00000004720	other_paralog
	ENSCABG00000004720	other_paralog
	ENSCABG00000004720	other_paralog
	ENSCABG00000004720	other_paralog
	ENSCABG00000004720	other_paralog
	ENSCABG00000004720	other_paralog
	ENSCABG00000004720	other_paralog
	ENSCABG00000004720	other_paralog
	ENSCABG00000004720	other_paralog
	ENSCABG00000004720	other_paralog
	ENSCABG00000004720	other_paralog
	ENSCABG00000004720	other_paralog
	ENSCABG00000004720	other_paralog
	ENSCABG00000004720	other_paralog
	ENSCABG00000004720	other_paralog
	ENSCABG00000004720	other_paralog
	ENSCABG00000004720	other_paralog
	ENSCABG00000004720	other_paralog
	ENSCABG00000004720	other_paralog
	ENSCABG00000004720	other_paralog
USP20	ENSCABG00000004721	other_paralog
USP20	ENSCABG00000004721	other_paralog
USP20	ENSCABG00000004721	other_paralog
USP20	ENSCABG00000004721	other_paralog
USP20	ENSCABG00000004721	other_paralog
USP20	ENSCABG00000004721	other_paralog
USP20	ENSCABG00000004721	other_paralog
USP20	ENSCABG00000004721	other_paralog
USP20	ENSCABG00000004721	other_paralog
USP20	ENSCABG00000004721	other_paralog
USP20	ENSCABG00000004721	other_paralog
USP20	ENSCABG00000004721	other_paralog
USP20	ENSCABG00000004721	other_paralog
USP20	ENSCABG00000004721	other_paralog
USP20	ENSCABG00000004721	other_paralog
USP20	ENSCABG00000004721	other_paralog
USP20	ENSCABG00000004721	other_paralog
USP20	ENSCABG00000004721	other_paralog
USP20	ENSCABG00000004721	other_paralog
USP20	ENSCABG00000004721	other_paralog
USP20	ENSCABG00000004721	other_paralog
USP20	ENSCABG00000004721	other_paralog
USP20	ENSCABG00000004721	other_paralog
USP20	ENSCABG00000004721	other_paralog
USP20	ENSCABG00000004721	other_paralog
USP20	ENSCABG00000004721	other_paralog
USP20	ENSCABG00000004721	other_paralog
USP20	ENSCABG00000004721	other_paralog
USP20	ENSCABG00000004721	other_paralog
USP20	ENSCABG00000004721	other_paralog
USP20	ENSCABG00000004721	other_paralog
USP20	ENSCABG00000004721	other_paralog
USP20	ENSCABG00000004721	other_paralog
USP20	ENSCABG00000004721	other_paralog
USP20	ENSCABG00000004721	other_paralog
USP20	ENSCABG00000004721	other_paralog
USP20	ENSCABG00000004721	other_paralog
USP20	ENSCABG00000004721	other_paralog
USP20	ENSCABG00000004721	other_paralog
USP20	ENSCABG00000004721	other_paralog
USP20	ENSCABG00000004721	other_paralog
USP20	ENSCABG00000004721	other_paralog
USP20	ENSCABG00000004721	other_paralog
	ENSCABG00000004722
SNORD82	ENSCABG00000004723
SNORA75	ENSCABG00000004724
B3GNT7	ENSCABG00000004725	other_paralog
B3GNT7	ENSCABG00000004725	other_paralog
B3GNT7	ENSCABG00000004725	other_paralog
B3GNT7	ENSCABG00000004725	other_paralog
B3GNT7	ENSCABG00000004725	other_paralog
B3GNT7	ENSCABG00000004725	other_paralog
B3GNT7	ENSCABG00000004725	other_paralog
B3GNT7	ENSCABG00000004725	other_paralog
B3GNT7	ENSCABG00000004725	other_paralog
B3GNT7	ENSCABG00000004725	other_paralog
B3GNT7	ENSCABG00000004725	other_paralog
B3GNT7	ENSCABG00000004725	other_paralog
B3GNT7	ENSCABG00000004725	other_paralog
B3GNT7	ENSCABG00000004725	other_paralog
B3GNT7	ENSCABG00000004725	other_paralog
B3GNT7	ENSCABG00000004725	other_paralog
B3GNT7	ENSCABG00000004725	other_paralog
FNBP1	ENSCABG00000004726	within_species_paralog
FNBP1	ENSCABG00000004726	within_species_paralog
ARMC9	ENSCABG00000004727
PSMD1	ENSCABG00000004728	within_species_paralog
	ENSCABG00000004729	other_paralog
	ENSCABG00000004729	other_paralog
	ENSCABG00000004729	other_paralog
	ENSCABG00000004729	other_paralog
	ENSCABG00000004729	other_paralog
	ENSCABG00000004729	other_paralog
	ENSCABG00000004729	other_paralog
	ENSCABG00000004729	other_paralog
	ENSCABG00000004729	other_paralog
	ENSCABG00000004729	other_paralog
	ENSCABG00000004729	other_paralog
	ENSCABG00000004729	other_paralog
	ENSCABG00000004729	other_paralog
	ENSCABG00000004729	other_paralog
	ENSCABG00000004729	other_paralog
	ENSCABG00000004730	other_paralog
	ENSCABG00000004730	other_paralog
	ENSCABG00000004730	other_paralog
	ENSCABG00000004730	other_paralog
	ENSCABG00000004730	other_paralog
	ENSCABG00000004730	other_paralog
	ENSCABG00000004730	other_paralog
	ENSCABG00000004730	other_paralog
	ENSCABG00000004730	other_paralog
	ENSCABG00000004730	other_paralog
	ENSCABG00000004730	other_paralog
	ENSCABG00000004730	other_paralog
	ENSCABG00000004730	other_paralog
	ENSCABG00000004730	other_paralog
	ENSCABG00000004730	other_paralog
	ENSCABG00000004730	other_paralog
	ENSCABG00000004730	other_paralog
	ENSCABG00000004730	other_paralog
	ENSCABG00000004730	other_paralog
	ENSCABG00000004730	other_paralog
	ENSCABG00000004730	other_paralog
	ENSCABG00000004730	other_paralog
	ENSCABG00000004730	other_paralog
	ENSCABG00000004730	other_paralog
	ENSCABG00000004730	other_paralog
	ENSCABG00000004730	other_paralog
	ENSCABG00000004730	other_paralog
	ENSCABG00000004730	other_paralog
	ENSCABG00000004730	other_paralog
	ENSCABG00000004730	other_paralog
	ENSCABG00000004730	other_paralog
	ENSCABG00000004730	other_paralog
	ENSCABG00000004730	other_paralog
	ENSCABG00000004730	other_paralog
	ENSCABG00000004730	other_paralog
	ENSCABG00000004730	other_paralog
	ENSCABG00000004730	other_paralog
	ENSCABG00000004730	other_paralog
	ENSCABG00000004730	other_paralog
	ENSCABG00000004730	other_paralog
	ENSCABG00000004730	other_paralog
	ENSCABG00000004730	within_species_paralog
HTR2B	ENSCABG00000004731	within_species_paralog
HTR2B	ENSCABG00000004731	within_species_paralog
HTR2B	ENSCABG00000004731	within_species_paralog
HTR2B	ENSCABG00000004731	within_species_paralog
HTR2B	ENSCABG00000004731	other_paralog
HTR2B	ENSCABG00000004731	other_paralog
HTR2B	ENSCABG00000004731	other_paralog
HTR2B	ENSCABG00000004731	other_paralog
HTR2B	ENSCABG00000004731	other_paralog
5S_rRNA	ENSCABG00000004732
	ENSCABG00000004733	within_species_paralog
TBC1D15	ENSCABG00000004734	other_paralog
TBC1D15	ENSCABG00000004734	other_paralog
TBC1D15	ENSCABG00000004734	other_paralog
TBC1D15	ENSCABG00000004734	other_paralog
TBC1D15	ENSCABG00000004734	other_paralog
TBC1D15	ENSCABG00000004734	other_paralog
TBC1D15	ENSCABG00000004734	other_paralog
TBC1D15	ENSCABG00000004734	other_paralog
TBC1D15	ENSCABG00000004734	other_paralog
TBC1D15	ENSCABG00000004734	other_paralog
TBC1D15	ENSCABG00000004734	other_paralog
TBC1D15	ENSCABG00000004734	other_paralog
TBC1D15	ENSCABG00000004734	other_paralog
TBC1D15	ENSCABG00000004734	other_paralog
TBC1D15	ENSCABG00000004734	other_paralog
TBC1D15	ENSCABG00000004734	other_paralog
TBC1D15	ENSCABG00000004734	other_paralog
TBC1D15	ENSCABG00000004734	other_paralog
TBC1D15	ENSCABG00000004734	other_paralog
TBC1D15	ENSCABG00000004734	other_paralog
TBC1D15	ENSCABG00000004734	other_paralog
TBC1D15	ENSCABG00000004734	other_paralog
TBC1D15	ENSCABG00000004734	other_paralog
TBC1D15	ENSCABG00000004734	other_paralog
TBC1D15	ENSCABG00000004734	other_paralog
TBC1D15	ENSCABG00000004734	other_paralog
TBC1D15	ENSCABG00000004734	other_paralog
TBC1D15	ENSCABG00000004734	other_paralog
TBC1D15	ENSCABG00000004734	other_paralog
TBC1D15	ENSCABG00000004734	other_paralog
TBC1D15	ENSCABG00000004734	other_paralog
TBC1D15	ENSCABG00000004734	other_paralog
TBC1D15	ENSCABG00000004734	other_paralog
	ENSCABG00000004735	other_paralog
	ENSCABG00000004735	other_paralog
	ENSCABG00000004735	other_paralog
	ENSCABG00000004735	other_paralog
	ENSCABG00000004735	other_paralog
	ENSCABG00000004735	other_paralog
	ENSCABG00000004735	other_paralog
	ENSCABG00000004735	other_paralog
	ENSCABG00000004735	other_paralog
	ENSCABG00000004735	other_paralog
	ENSCABG00000004735	other_paralog
	ENSCABG00000004735	other_paralog
	ENSCABG00000004735	other_paralog
	ENSCABG00000004735	other_paralog
	ENSCABG00000004735	other_paralog
	ENSCABG00000004735	other_paralog
	ENSCABG00000004735	other_paralog
	ENSCABG00000004735	other_paralog
	ENSCABG00000004735	other_paralog
	ENSCABG00000004735	other_paralog
	ENSCABG00000004735	other_paralog
	ENSCABG00000004735	other_paralog
	ENSCABG00000004735	other_paralog
	ENSCABG00000004735	other_paralog
	ENSCABG00000004735	other_paralog
	ENSCABG00000004735	other_paralog
	ENSCABG00000004735	other_paralog
	ENSCABG00000004735	other_paralog
	ENSCABG00000004735	other_paralog
	ENSCABG00000004735	other_paralog
	ENSCABG00000004735	other_paralog
	ENSCABG00000004735	other_paralog
	ENSCABG00000004735	other_paralog
	ENSCABG00000004735	other_paralog
	ENSCABG00000004735	other_paralog
	ENSCABG00000004735	other_paralog
	ENSCABG00000004735	other_paralog
	ENSCABG00000004735	other_paralog
	ENSCABG00000004735	other_paralog
	ENSCABG00000004735	other_paralog
	ENSCABG00000004735	other_paralog
	ENSCABG00000004735	within_species_paralog
RPL35A	ENSCABG00000004736	within_species_paralog
	ENSCABG00000004737
	ENSCABG00000004738	within_species_paralog
	ENSCABG00000004739	within_species_paralog
	ENSCABG00000004739	other_paralog
	ENSCABG00000004739	other_paralog
	ENSCABG00000004739	other_paralog
	ENSCABG00000004739	other_paralog
	ENSCABG00000004739	other_paralog
	ENSCABG00000004739	other_paralog
	ENSCABG00000004739	other_paralog
	ENSCABG00000004739	other_paralog
	ENSCABG00000004739	other_paralog
	ENSCABG00000004739	other_paralog
	ENSCABG00000004739	other_paralog
	ENSCABG00000004739	other_paralog
	ENSCABG00000004739	other_paralog
	ENSCABG00000004739	other_paralog
	ENSCABG00000004739	other_paralog
IQCG	ENSCABG00000004740
ASS1	ENSCABG00000004741
	ENSCABG00000004742
	ENSCABG00000004743	within_species_paralog
FUBP3	ENSCABG00000004744	other_paralog
FUBP3	ENSCABG00000004744	other_paralog
FUBP3	ENSCABG00000004744	other_paralog
FUBP3	ENSCABG00000004744	other_paralog
FUBP3	ENSCABG00000004744	other_paralog
FUBP3	ENSCABG00000004744	other_paralog
FUBP3	ENSCABG00000004744	other_paralog
FUBP3	ENSCABG00000004744	other_paralog
FUBP3	ENSCABG00000004744	other_paralog
FUBP3	ENSCABG00000004744	other_paralog
FUBP3	ENSCABG00000004744	other_paralog
FUBP3	ENSCABG00000004744	other_paralog
FUBP3	ENSCABG00000004744	other_paralog
FUBP3	ENSCABG00000004744	other_paralog
ZNF207	ENSCABG00000004745
C17orf75	ENSCABG00000004746
PRDM12	ENSCABG00000004747	other_paralog
PRDM12	ENSCABG00000004747	other_paralog
PRDM12	ENSCABG00000004747	other_paralog
PRDM12	ENSCABG00000004747	other_paralog
PRDM12	ENSCABG00000004747	other_paralog
PRDM12	ENSCABG00000004747	other_paralog
PRDM12	ENSCABG00000004747	other_paralog
PRDM12	ENSCABG00000004747	other_paralog
PRDM12	ENSCABG00000004747	other_paralog
PRDM12	ENSCABG00000004747	other_paralog
PRDM12	ENSCABG00000004747	other_paralog
PRDM12	ENSCABG00000004747	other_paralog
PRDM12	ENSCABG00000004747	other_paralog
PRDM12	ENSCABG00000004747	other_paralog
PRDM12	ENSCABG00000004747	other_paralog
PRDM12	ENSCABG00000004747	other_paralog
PRDM12	ENSCABG00000004747	other_paralog
PRDM12	ENSCABG00000004747	other_paralog
PRDM12	ENSCABG00000004747	other_paralog
PRDM12	ENSCABG00000004747	other_paralog
PRDM12	ENSCABG00000004747	other_paralog
PRDM12	ENSCABG00000004747	other_paralog
PRDM12	ENSCABG00000004747	other_paralog
EXOSC2	ENSCABG00000004748	within_species_paralog
ERMP1	ENSCABG00000004749
MLANA	ENSCABG00000004750
ABL1	ENSCABG00000004751	within_species_paralog
ABL1	ENSCABG00000004751	other_paralog
ABL1	ENSCABG00000004751	other_paralog
ABL1	ENSCABG00000004751	other_paralog
ABL1	ENSCABG00000004751	other_paralog
ABL1	ENSCABG00000004751	other_paralog
ABL1	ENSCABG00000004751	other_paralog
ABL1	ENSCABG00000004751	other_paralog
ABL1	ENSCABG00000004751	other_paralog
ABL1	ENSCABG00000004751	other_paralog
ABL1	ENSCABG00000004751	other_paralog
ABL1	ENSCABG00000004751	other_paralog
ABL1	ENSCABG00000004751	other_paralog
ABL1	ENSCABG00000004751	other_paralog
ABL1	ENSCABG00000004751	other_paralog
ABL1	ENSCABG00000004751	other_paralog
ABL1	ENSCABG00000004751	other_paralog
ABL1	ENSCABG00000004751	other_paralog
ABL1	ENSCABG00000004751	other_paralog
ABL1	ENSCABG00000004751	other_paralog
ABL1	ENSCABG00000004751	other_paralog
ABL1	ENSCABG00000004751	other_paralog
ABL1	ENSCABG00000004751	other_paralog
ABL1	ENSCABG00000004751	other_paralog
ABL1	ENSCABG00000004751	other_paralog
ABL1	ENSCABG00000004751	other_paralog
ABL1	ENSCABG00000004751	other_paralog
ABL1	ENSCABG00000004751	other_paralog
ABL1	ENSCABG00000004751	other_paralog
ABL1	ENSCABG00000004751	other_paralog
ABL1	ENSCABG00000004751	other_paralog
ABL1	ENSCABG00000004751	other_paralog
ABL1	ENSCABG00000004751	other_paralog
ABL1	ENSCABG00000004751	other_paralog
ABL1	ENSCABG00000004751	other_paralog
ABL1	ENSCABG00000004751	other_paralog
ABL1	ENSCABG00000004751	other_paralog
ABL1	ENSCABG00000004751	other_paralog
FRMD3	ENSCABG00000004752	other_paralog
FRMD3	ENSCABG00000004752	other_paralog
FRMD3	ENSCABG00000004752	other_paralog
FRMD3	ENSCABG00000004752	other_paralog
FRMD3	ENSCABG00000004752	other_paralog
FRMD3	ENSCABG00000004752	other_paralog
FRMD3	ENSCABG00000004752	other_paralog
FRMD3	ENSCABG00000004752	other_paralog
FRMD3	ENSCABG00000004752	other_paralog
FRMD3	ENSCABG00000004752	other_paralog
NPC1	ENSCABG00000004753	other_paralog
NPC1	ENSCABG00000004753	other_paralog
NPC1	ENSCABG00000004753	other_paralog
NPC1	ENSCABG00000004753	other_paralog
NPC1	ENSCABG00000004753	other_paralog
NPC1	ENSCABG00000004753	other_paralog
NPC1	ENSCABG00000004753	other_paralog
NPC1	ENSCABG00000004753	other_paralog
NPC1	ENSCABG00000004753	other_paralog
NPC1	ENSCABG00000004753	other_paralog
NPC1	ENSCABG00000004753	other_paralog
NPC1	ENSCABG00000004753	other_paralog
NPC1	ENSCABG00000004753	other_paralog
NPC1	ENSCABG00000004753	other_paralog
5S_rRNA	ENSCABG00000004754
	ENSCABG00000004755
TARBP2	ENSCABG00000004756	other_paralog
TARBP2	ENSCABG00000004756	other_paralog
TARBP2	ENSCABG00000004756	other_paralog
TARBP2	ENSCABG00000004756	other_paralog
TARBP2	ENSCABG00000004756	other_paralog
TARBP2	ENSCABG00000004756	other_paralog
TARBP2	ENSCABG00000004756	other_paralog
TARBP2	ENSCABG00000004756	other_paralog
TARBP2	ENSCABG00000004756	other_paralog
TARBP2	ENSCABG00000004756	other_paralog
TARBP2	ENSCABG00000004756	other_paralog
TARBP2	ENSCABG00000004756	other_paralog
TARBP2	ENSCABG00000004756	other_paralog
	ENSCABG00000004757	other_paralog
	ENSCABG00000004757	other_paralog
	ENSCABG00000004757	other_paralog
	ENSCABG00000004757	other_paralog
	ENSCABG00000004757	other_paralog
	ENSCABG00000004757	within_species_paralog
	ENSCABG00000004758
MAP3K12	ENSCABG00000004759	other_paralog
MAP3K12	ENSCABG00000004759	other_paralog
MAP3K12	ENSCABG00000004759	other_paralog
MAP3K12	ENSCABG00000004759	other_paralog
MAP3K12	ENSCABG00000004759	other_paralog
MAP3K12	ENSCABG00000004759	other_paralog
MAP3K12	ENSCABG00000004759	other_paralog
MAP3K12	ENSCABG00000004759	other_paralog
MAP3K12	ENSCABG00000004759	other_paralog
MAP3K12	ENSCABG00000004759	other_paralog
MAP3K12	ENSCABG00000004759	other_paralog
MAP3K12	ENSCABG00000004759	other_paralog
MAP3K12	ENSCABG00000004759	other_paralog
MAP3K12	ENSCABG00000004759	other_paralog
MAP3K12	ENSCABG00000004759	other_paralog
MAP3K12	ENSCABG00000004759	other_paralog
MAP3K12	ENSCABG00000004759	other_paralog
MAP3K12	ENSCABG00000004759	other_paralog
MAP3K12	ENSCABG00000004759	other_paralog
MAP3K12	ENSCABG00000004759	other_paralog
MAP3K12	ENSCABG00000004759	other_paralog
MAP3K12	ENSCABG00000004759	other_paralog
MAP3K12	ENSCABG00000004759	other_paralog
SCN3B	ENSCABG00000004760	within_species_paralog
PRR7	ENSCABG00000004761	within_species_paralog
PRR7	ENSCABG00000004761	within_species_paralog
DBN1	ENSCABG00000004762	other_paralog
DBN1	ENSCABG00000004762	other_paralog
DBN1	ENSCABG00000004762	other_paralog
DBN1	ENSCABG00000004762	other_paralog
PCBP2	ENSCABG00000004763	within_species_paralog
PCBP2	ENSCABG00000004763	other_paralog
PCBP2	ENSCABG00000004763	other_paralog
PCBP2	ENSCABG00000004763	other_paralog
PCBP2	ENSCABG00000004763	other_paralog
PCBP2	ENSCABG00000004763	other_paralog
PCBP2	ENSCABG00000004763	other_paralog
PCBP2	ENSCABG00000004763	other_paralog
PCBP2	ENSCABG00000004763	other_paralog
PCBP2	ENSCABG00000004763	other_paralog
PCBP2	ENSCABG00000004763	other_paralog
PCBP2	ENSCABG00000004763	other_paralog
PCBP2	ENSCABG00000004763	other_paralog
PCBP2	ENSCABG00000004763	other_paralog
ATP12A	ENSCABG00000004764	other_paralog
ATP12A	ENSCABG00000004764	other_paralog
ATP12A	ENSCABG00000004764	other_paralog
ATP12A	ENSCABG00000004764	other_paralog
ATP12A	ENSCABG00000004764	other_paralog
ATP12A	ENSCABG00000004764	other_paralog
ATP12A	ENSCABG00000004764	other_paralog
ATP12A	ENSCABG00000004764	other_paralog
ATP12A	ENSCABG00000004764	other_paralog
ATP12A	ENSCABG00000004764	other_paralog
ATP12A	ENSCABG00000004764	other_paralog
ATP12A	ENSCABG00000004764	other_paralog
ATP12A	ENSCABG00000004764	other_paralog
ATP12A	ENSCABG00000004764	other_paralog
ATP12A	ENSCABG00000004764	other_paralog
ATP12A	ENSCABG00000004764	other_paralog
ATP12A	ENSCABG00000004764	other_paralog
ATP12A	ENSCABG00000004764	other_paralog
ATP12A	ENSCABG00000004764	other_paralog
ATP12A	ENSCABG00000004764	other_paralog
ATP12A	ENSCABG00000004764	other_paralog
ATP12A	ENSCABG00000004764	other_paralog
ATP12A	ENSCABG00000004764	other_paralog
PDLIM7	ENSCABG00000004765	other_paralog
PDLIM7	ENSCABG00000004765	other_paralog
PDLIM7	ENSCABG00000004765	other_paralog
PDLIM7	ENSCABG00000004765	other_paralog
PDLIM7	ENSCABG00000004765	other_paralog
PDLIM7	ENSCABG00000004765	other_paralog
PDLIM7	ENSCABG00000004765	other_paralog
	ENSCABG00000004766
	ENSCABG00000004767
	ENSCABG00000004768
B3GAT1	ENSCABG00000004769	other_paralog
B3GAT1	ENSCABG00000004769	other_paralog
B3GAT1	ENSCABG00000004769	other_paralog
	ENSCABG00000004770
AMHR2	ENSCABG00000004771	other_paralog
AMHR2	ENSCABG00000004771	other_paralog
AMHR2	ENSCABG00000004771	other_paralog
AMHR2	ENSCABG00000004771	other_paralog
AMHR2	ENSCABG00000004771	other_paralog
AMHR2	ENSCABG00000004771	other_paralog
AMHR2	ENSCABG00000004771	other_paralog
AMHR2	ENSCABG00000004771	other_paralog
AMHR2	ENSCABG00000004771	other_paralog
AMHR2	ENSCABG00000004771	other_paralog
AMHR2	ENSCABG00000004771	other_paralog
AMHR2	ENSCABG00000004771	other_paralog
AMHR2	ENSCABG00000004771	other_paralog
SP1	ENSCABG00000004772	other_paralog
SP1	ENSCABG00000004772	other_paralog
SP1	ENSCABG00000004772	other_paralog
SP1	ENSCABG00000004772	other_paralog
SP7	ENSCABG00000004773	other_paralog
SP7	ENSCABG00000004773	other_paralog
SP7	ENSCABG00000004773	other_paralog
SP7	ENSCABG00000004773	other_paralog
SP7	ENSCABG00000004773	other_paralog
SP7	ENSCABG00000004773	other_paralog
SP7	ENSCABG00000004773	other_paralog
SP7	ENSCABG00000004773	other_paralog
SP7	ENSCABG00000004773	other_paralog
SP7	ENSCABG00000004773	other_paralog
SP7	ENSCABG00000004773	other_paralog
SP7	ENSCABG00000004773	other_paralog
SP7	ENSCABG00000004773	other_paralog
SP7	ENSCABG00000004773	other_paralog
SP7	ENSCABG00000004773	other_paralog
SP7	ENSCABG00000004773	other_paralog
SP7	ENSCABG00000004773	other_paralog
SP7	ENSCABG00000004773	other_paralog
SP7	ENSCABG00000004773	other_paralog
SP7	ENSCABG00000004773	other_paralog
SP7	ENSCABG00000004773	other_paralog
SP7	ENSCABG00000004773	other_paralog
SP7	ENSCABG00000004773	other_paralog
SP7	ENSCABG00000004773	other_paralog
RHBDL3	ENSCABG00000004774	other_paralog
RHBDL3	ENSCABG00000004774	other_paralog
RHBDL3	ENSCABG00000004774	other_paralog
RHBDL3	ENSCABG00000004774	other_paralog
AAAS	ENSCABG00000004775
RHOT1	ENSCABG00000004776	other_paralog
RHOT1	ENSCABG00000004776	other_paralog
RHOT1	ENSCABG00000004776	other_paralog
RHOT1	ENSCABG00000004776	other_paralog
RHOT1	ENSCABG00000004776	other_paralog
RHOT1	ENSCABG00000004776	other_paralog
RHOT1	ENSCABG00000004776	other_paralog
RHOT1	ENSCABG00000004776	other_paralog
RHOT1	ENSCABG00000004776	other_paralog
RHOT1	ENSCABG00000004776	other_paralog
RHOT1	ENSCABG00000004776	other_paralog
RHOT1	ENSCABG00000004776	other_paralog
RHOT1	ENSCABG00000004776	other_paralog
RHOT1	ENSCABG00000004776	other_paralog
RHOT1	ENSCABG00000004776	other_paralog
RHOT1	ENSCABG00000004776	other_paralog
RHOT1	ENSCABG00000004776	other_paralog
RHOT1	ENSCABG00000004776	other_paralog
RHOT1	ENSCABG00000004776	other_paralog
RHOT1	ENSCABG00000004776	other_paralog
RHOT1	ENSCABG00000004776	other_paralog
RHOT1	ENSCABG00000004776	other_paralog
RHOT1	ENSCABG00000004776	other_paralog
RHOT1	ENSCABG00000004776	other_paralog
RHOT1	ENSCABG00000004776	other_paralog
RHOT1	ENSCABG00000004776	other_paralog
RHOT1	ENSCABG00000004776	other_paralog
MYG1	ENSCABG00000004777
VDR	ENSCABG00000004778	other_paralog
VDR	ENSCABG00000004778	other_paralog
VDR	ENSCABG00000004778	other_paralog
VDR	ENSCABG00000004778	other_paralog
VDR	ENSCABG00000004778	other_paralog
VDR	ENSCABG00000004778	other_paralog
VDR	ENSCABG00000004778	other_paralog
VDR	ENSCABG00000004778	other_paralog
VDR	ENSCABG00000004778	other_paralog
VDR	ENSCABG00000004778	other_paralog
VDR	ENSCABG00000004778	other_paralog
VDR	ENSCABG00000004778	other_paralog
VDR	ENSCABG00000004778	other_paralog
VDR	ENSCABG00000004778	other_paralog
VDR	ENSCABG00000004778	other_paralog
VDR	ENSCABG00000004778	other_paralog
VDR	ENSCABG00000004778	other_paralog
VDR	ENSCABG00000004778	other_paralog
VDR	ENSCABG00000004778	other_paralog
VDR	ENSCABG00000004778	other_paralog
	ENSCABG00000004779
U4	ENSCABG00000004780
TEFM	ENSCABG00000004781
	ENSCABG00000004782	within_species_paralog
	ENSCABG00000004782	within_species_paralog
DOK3	ENSCABG00000004783	other_paralog
DOK3	ENSCABG00000004783	other_paralog
DOK3	ENSCABG00000004783	other_paralog
DOK3	ENSCABG00000004783	other_paralog
DOK3	ENSCABG00000004783	other_paralog
DOK3	ENSCABG00000004783	other_paralog
DOK3	ENSCABG00000004783	other_paralog
TMEM106C	ENSCABG00000004784
DDX41	ENSCABG00000004785	other_paralog
DDX41	ENSCABG00000004785	other_paralog
DDX41	ENSCABG00000004785	other_paralog
DDX41	ENSCABG00000004785	other_paralog
DDX41	ENSCABG00000004785	other_paralog
DDX41	ENSCABG00000004785	other_paralog
DDX41	ENSCABG00000004785	other_paralog
DDX41	ENSCABG00000004785	other_paralog
DDX41	ENSCABG00000004785	other_paralog
DDX41	ENSCABG00000004785	other_paralog
DDX41	ENSCABG00000004785	other_paralog
DDX41	ENSCABG00000004785	other_paralog
DDX41	ENSCABG00000004785	other_paralog
DDX41	ENSCABG00000004785	other_paralog
DDX41	ENSCABG00000004785	other_paralog
DDX41	ENSCABG00000004785	other_paralog
DDX41	ENSCABG00000004785	other_paralog
DDX41	ENSCABG00000004785	other_paralog
DDX41	ENSCABG00000004785	other_paralog
DDX41	ENSCABG00000004785	other_paralog
DDX41	ENSCABG00000004785	other_paralog
DDX41	ENSCABG00000004785	other_paralog
DDX41	ENSCABG00000004785	other_paralog
DDX41	ENSCABG00000004785	other_paralog
DDX41	ENSCABG00000004785	other_paralog
DDX41	ENSCABG00000004785	other_paralog
DDX41	ENSCABG00000004785	other_paralog
DDX41	ENSCABG00000004785	other_paralog
DDX41	ENSCABG00000004785	other_paralog
DDX41	ENSCABG00000004785	other_paralog
DDX41	ENSCABG00000004785	other_paralog
DDX41	ENSCABG00000004785	other_paralog
DDX41	ENSCABG00000004785	other_paralog
DDX41	ENSCABG00000004785	other_paralog
ATAD5	ENSCABG00000004786	within_species_paralog
FAM193B	ENSCABG00000004787	within_species_paralog
CACFD1	ENSCABG00000004788
	ENSCABG00000004789	other_paralog
	ENSCABG00000004789	other_paralog
	ENSCABG00000004789	other_paralog
	ENSCABG00000004789	other_paralog
	ENSCABG00000004789	other_paralog
	ENSCABG00000004789	other_paralog
	ENSCABG00000004789	other_paralog
	ENSCABG00000004789	other_paralog
	ENSCABG00000004789	other_paralog
	ENSCABG00000004789	other_paralog
	ENSCABG00000004789	other_paralog
	ENSCABG00000004789	other_paralog
	ENSCABG00000004789	within_species_paralog
	ENSCABG00000004790
COL2A1	ENSCABG00000004791	other_paralog
COL2A1	ENSCABG00000004791	other_paralog
COL2A1	ENSCABG00000004791	other_paralog
COL2A1	ENSCABG00000004791	other_paralog
COL2A1	ENSCABG00000004791	other_paralog
COL2A1	ENSCABG00000004791	other_paralog
COL2A1	ENSCABG00000004791	other_paralog
COL2A1	ENSCABG00000004791	other_paralog
COL2A1	ENSCABG00000004791	other_paralog
COL2A1	ENSCABG00000004791	other_paralog
COL2A1	ENSCABG00000004791	other_paralog
COL2A1	ENSCABG00000004791	other_paralog
COL2A1	ENSCABG00000004791	other_paralog
COL2A1	ENSCABG00000004791	other_paralog
COL2A1	ENSCABG00000004791	other_paralog
COL2A1	ENSCABG00000004791	other_paralog
COL2A1	ENSCABG00000004791	other_paralog
COL2A1	ENSCABG00000004791	other_paralog
COL2A1	ENSCABG00000004791	other_paralog
COL2A1	ENSCABG00000004791	other_paralog
COL2A1	ENSCABG00000004791	other_paralog
COL2A1	ENSCABG00000004791	other_paralog
COL2A1	ENSCABG00000004791	other_paralog
COL2A1	ENSCABG00000004791	other_paralog
COL2A1	ENSCABG00000004791	other_paralog
COL2A1	ENSCABG00000004791	other_paralog
COL2A1	ENSCABG00000004791	other_paralog
COL2A1	ENSCABG00000004791	other_paralog
COL2A1	ENSCABG00000004791	other_paralog
COL2A1	ENSCABG00000004791	other_paralog
COL2A1	ENSCABG00000004791	other_paralog
COL2A1	ENSCABG00000004791	other_paralog
	ENSCABG00000004792	within_species_paralog
	ENSCABG00000004792	within_species_paralog
	ENSCABG00000004792	within_species_paralog
	ENSCABG00000004792	within_species_paralog
	ENSCABG00000004792	within_species_paralog
	ENSCABG00000004792	within_species_paralog
	ENSCABG00000004792	within_species_paralog
	ENSCABG00000004792	within_species_paralog
	ENSCABG00000004792	within_species_paralog
PRELID1	ENSCABG00000004793	within_species_paralog
PRELID1	ENSCABG00000004793	within_species_paralog
PRELID1	ENSCABG00000004793	within_species_paralog
PRELID1	ENSCABG00000004793	within_species_paralog
CRLF3	ENSCABG00000004794	within_species_paralog
	ENSCABG00000004795
RAB24	ENSCABG00000004796	other_paralog
RAB24	ENSCABG00000004796	other_paralog
RAB24	ENSCABG00000004796	other_paralog
RAB24	ENSCABG00000004796	other_paralog
RAB24	ENSCABG00000004796	other_paralog
RAB24	ENSCABG00000004796	other_paralog
RAB24	ENSCABG00000004796	other_paralog
RAB24	ENSCABG00000004796	other_paralog
RAB24	ENSCABG00000004796	other_paralog
RAB24	ENSCABG00000004796	other_paralog
RAB24	ENSCABG00000004796	other_paralog
RAB24	ENSCABG00000004796	other_paralog
RAB24	ENSCABG00000004796	other_paralog
RAB24	ENSCABG00000004796	other_paralog
RAB24	ENSCABG00000004796	other_paralog
RAB24	ENSCABG00000004796	other_paralog
RAB24	ENSCABG00000004796	other_paralog
RAB24	ENSCABG00000004796	other_paralog
RAB24	ENSCABG00000004796	other_paralog
RAB24	ENSCABG00000004796	other_paralog
RAB24	ENSCABG00000004796	other_paralog
RAB24	ENSCABG00000004796	other_paralog
RAB24	ENSCABG00000004796	other_paralog
RAB24	ENSCABG00000004796	other_paralog
RAB24	ENSCABG00000004796	other_paralog
RAB24	ENSCABG00000004796	other_paralog
RAB24	ENSCABG00000004796	other_paralog
RAB24	ENSCABG00000004796	other_paralog
RAB24	ENSCABG00000004796	other_paralog
RAB24	ENSCABG00000004796	other_paralog
RAB24	ENSCABG00000004796	other_paralog
RAB24	ENSCABG00000004796	other_paralog
RAB24	ENSCABG00000004796	other_paralog
RAB24	ENSCABG00000004796	other_paralog
RAB24	ENSCABG00000004796	other_paralog
RAB24	ENSCABG00000004796	other_paralog
RAB24	ENSCABG00000004796	other_paralog
RAB24	ENSCABG00000004796	other_paralog
RAB24	ENSCABG00000004796	other_paralog
RAB24	ENSCABG00000004796	other_paralog
RAB24	ENSCABG00000004796	other_paralog
RAB24	ENSCABG00000004796	other_paralog
RAB24	ENSCABG00000004796	other_paralog
RAB24	ENSCABG00000004796	other_paralog
RAB24	ENSCABG00000004796	other_paralog
RAB24	ENSCABG00000004796	other_paralog
RAB24	ENSCABG00000004796	other_paralog
RAB24	ENSCABG00000004796	other_paralog
RAB24	ENSCABG00000004796	other_paralog
RAB24	ENSCABG00000004796	other_paralog
RAB24	ENSCABG00000004796	other_paralog
RAB24	ENSCABG00000004796	other_paralog
RAB24	ENSCABG00000004796	other_paralog
RAB24	ENSCABG00000004796	other_paralog
RAB24	ENSCABG00000004796	other_paralog
RAB24	ENSCABG00000004796	other_paralog
RAB24	ENSCABG00000004796	other_paralog
RAB24	ENSCABG00000004796	other_paralog
RAB24	ENSCABG00000004796	other_paralog
RAB24	ENSCABG00000004796	other_paralog
RAB24	ENSCABG00000004796	other_paralog
RAB24	ENSCABG00000004796	other_paralog
RAB24	ENSCABG00000004796	other_paralog
RAB24	ENSCABG00000004796	other_paralog
RAB24	ENSCABG00000004796	other_paralog
RAB24	ENSCABG00000004796	other_paralog
RAB24	ENSCABG00000004796	other_paralog
RAB24	ENSCABG00000004796	other_paralog
RAB24	ENSCABG00000004796	other_paralog
RAB24	ENSCABG00000004796	other_paralog
BANP	ENSCABG00000004797
CA5B	ENSCABG00000004798	other_paralog
CA5B	ENSCABG00000004798	other_paralog
CA5B	ENSCABG00000004798	other_paralog
CA5B	ENSCABG00000004798	other_paralog
CA5B	ENSCABG00000004798	other_paralog
CA5B	ENSCABG00000004798	other_paralog
CA5B	ENSCABG00000004798	other_paralog
CA5B	ENSCABG00000004798	other_paralog
CA5B	ENSCABG00000004798	other_paralog
CA5B	ENSCABG00000004798	other_paralog
CA5B	ENSCABG00000004798	other_paralog
CA5B	ENSCABG00000004798	other_paralog
CA5B	ENSCABG00000004798	other_paralog
CA5B	ENSCABG00000004798	other_paralog
CA5B	ENSCABG00000004798	other_paralog
CA5B	ENSCABG00000004798	other_paralog
CA5B	ENSCABG00000004798	other_paralog
UROD	ENSCABG00000004799	other_paralog
UROD	ENSCABG00000004799	other_paralog
UROD	ENSCABG00000004799	other_paralog
SLC7A5	ENSCABG00000004800	other_paralog
SLC7A5	ENSCABG00000004800	other_paralog
SLC7A5	ENSCABG00000004800	other_paralog
SLC7A5	ENSCABG00000004800	other_paralog
SLC7A5	ENSCABG00000004800	other_paralog
SLC7A5	ENSCABG00000004800	other_paralog
SLC7A5	ENSCABG00000004800	other_paralog
SLC7A5	ENSCABG00000004800	other_paralog
SLC7A5	ENSCABG00000004800	other_paralog
SLC7A5	ENSCABG00000004800	other_paralog
SLC7A5	ENSCABG00000004800	other_paralog
SLC7A5	ENSCABG00000004800	other_paralog
SLC7A5	ENSCABG00000004800	other_paralog
SLC7A5	ENSCABG00000004800	other_paralog
SLC7A5	ENSCABG00000004800	other_paralog
SLC7A5	ENSCABG00000004800	other_paralog
ZSWIM5	ENSCABG00000004801	other_paralog
ZSWIM5	ENSCABG00000004801	other_paralog
ZSWIM5	ENSCABG00000004801	other_paralog
5S_rRNA	ENSCABG00000004802
	ENSCABG00000004803	within_species_paralog
HPDL	ENSCABG00000004804	within_species_paralog
SUZ12	ENSCABG00000004805
	ENSCABG00000004806
	ENSCABG00000004807	other_paralog
	ENSCABG00000004808	other_paralog
	ENSCABG00000004808	other_paralog
	ENSCABG00000004808	other_paralog
	ENSCABG00000004808	other_paralog
	ENSCABG00000004808	other_paralog
	ENSCABG00000004808	other_paralog
	ENSCABG00000004808	other_paralog
	ENSCABG00000004808	other_paralog
	ENSCABG00000004808	other_paralog
	ENSCABG00000004808	other_paralog
	ENSCABG00000004808	other_paralog
	ENSCABG00000004808	other_paralog
	ENSCABG00000004808	other_paralog
	ENSCABG00000004808	other_paralog
	ENSCABG00000004808	other_paralog
	ENSCABG00000004808	other_paralog
	ENSCABG00000004808	other_paralog
	ENSCABG00000004808	other_paralog
	ENSCABG00000004808	other_paralog
	ENSCABG00000004808	other_paralog
	ENSCABG00000004808	other_paralog
	ENSCABG00000004808	other_paralog
	ENSCABG00000004808	other_paralog
	ENSCABG00000004808	other_paralog
	ENSCABG00000004808	other_paralog
	ENSCABG00000004808	other_paralog
	ENSCABG00000004808	other_paralog
	ENSCABG00000004809	within_species_paralog
	ENSCABG00000004809	other_paralog
	ENSCABG00000004809	other_paralog
	ENSCABG00000004809	other_paralog
	ENSCABG00000004809	other_paralog
	ENSCABG00000004809	other_paralog
	ENSCABG00000004809	other_paralog
	ENSCABG00000004809	other_paralog
	ENSCABG00000004809	other_paralog
	ENSCABG00000004809	other_paralog
	ENSCABG00000004809	other_paralog
	ENSCABG00000004809	other_paralog
	ENSCABG00000004809	other_paralog
	ENSCABG00000004809	other_paralog
	ENSCABG00000004809	other_paralog
	ENSCABG00000004809	other_paralog
	ENSCABG00000004809	other_paralog
	ENSCABG00000004809	other_paralog
	ENSCABG00000004809	other_paralog
	ENSCABG00000004809	other_paralog
	ENSCABG00000004809	other_paralog
	ENSCABG00000004809	other_paralog
	ENSCABG00000004809	other_paralog
	ENSCABG00000004809	other_paralog
REXO4	ENSCABG00000004810	other_paralog
REXO4	ENSCABG00000004810	other_paralog
REXO4	ENSCABG00000004810	other_paralog
REXO4	ENSCABG00000004810	other_paralog
REXO4	ENSCABG00000004810	other_paralog
REXO4	ENSCABG00000004810	other_paralog
KLHDC4	ENSCABG00000004811	other_paralog
KLHDC4	ENSCABG00000004811	other_paralog
KLHDC4	ENSCABG00000004811	other_paralog
KLHDC4	ENSCABG00000004811	other_paralog
KLHDC4	ENSCABG00000004811	other_paralog
KLHDC4	ENSCABG00000004811	other_paralog
KLHDC4	ENSCABG00000004811	other_paralog
KLHDC4	ENSCABG00000004811	other_paralog
KLHDC4	ENSCABG00000004811	other_paralog
SURF4	ENSCABG00000004812	other_paralog
SURF4	ENSCABG00000004812	within_species_paralog
JPH3	ENSCABG00000004813	other_paralog
JPH3	ENSCABG00000004813	other_paralog
JPH3	ENSCABG00000004813	other_paralog
JPH3	ENSCABG00000004813	other_paralog
ZCCHC14	ENSCABG00000004814
	ENSCABG00000004815	other_paralog
	ENSCABG00000004815	other_paralog
	ENSCABG00000004815	other_paralog
	ENSCABG00000004815	other_paralog
	ENSCABG00000004815	other_paralog
	ENSCABG00000004815	other_paralog
	ENSCABG00000004815	other_paralog
SURF2	ENSCABG00000004816
SURF1	ENSCABG00000004817	other_paralog
SURF1	ENSCABG00000004817	other_paralog
FBXO31	ENSCABG00000004818	other_paralog
FBXO31	ENSCABG00000004818	other_paralog
	ENSCABG00000004819	other_paralog
	ENSCABG00000004819	other_paralog
	ENSCABG00000004819	other_paralog
	ENSCABG00000004820	other_paralog
	ENSCABG00000004820	within_species_paralog
SNORD36	ENSCABG00000004821	other_paralog
SNORD36	ENSCABG00000004821	other_paralog
SNORD36	ENSCABG00000004822	within_species_paralog
SNORD36	ENSCABG00000004822	other_paralog
SNORD36	ENSCABG00000004823	within_species_paralog
SNORD36	ENSCABG00000004823	other_paralog
KIAA0513	ENSCABG00000004824
SNORD24	ENSCABG00000004825
SNORD24	ENSCABG00000004826
SURF6	ENSCABG00000004827
MED22	ENSCABG00000004828
	ENSCABG00000004829
	ENSCABG00000004830	within_species_paralog
	ENSCABG00000004830	within_species_paralog
	ENSCABG00000004830	within_species_paralog
UROC1	ENSCABG00000004831
SMPD3	ENSCABG00000004832	within_species_paralog
SMPD3	ENSCABG00000004832	within_species_paralog
	ENSCABG00000004833	within_species_paralog
	ENSCABG00000004833	other_paralog
	ENSCABG00000004833	other_paralog
	ENSCABG00000004833	other_paralog
	ENSCABG00000004833	other_paralog
	ENSCABG00000004833	other_paralog
	ENSCABG00000004834	within_species_paralog
	ENSCABG00000004834	within_species_paralog
	ENSCABG00000004834	within_species_paralog
PRMT7	ENSCABG00000004835	other_paralog
PRMT7	ENSCABG00000004835	other_paralog
PRMT7	ENSCABG00000004835	other_paralog
PRMT7	ENSCABG00000004835	other_paralog
PRMT7	ENSCABG00000004835	other_paralog
PRMT7	ENSCABG00000004835	other_paralog
SPINT2	ENSCABG00000004836	within_species_paralog
SPINT2	ENSCABG00000004836	other_paralog
SPINT2	ENSCABG00000004836	other_paralog
SPINT2	ENSCABG00000004836	other_paralog
SPINT2	ENSCABG00000004836	other_paralog
SPINT2	ENSCABG00000004836	other_paralog
SPINT2	ENSCABG00000004836	other_paralog
SPINT2	ENSCABG00000004836	other_paralog
SPINT2	ENSCABG00000004836	other_paralog
SPINT2	ENSCABG00000004836	other_paralog
SPINT2	ENSCABG00000004836	other_paralog
SPINT2	ENSCABG00000004836	other_paralog
	ENSCABG00000004837	within_species_paralog
	ENSCABG00000004837	within_species_paralog
	ENSCABG00000004837	within_species_paralog
SENP1	ENSCABG00000004838	other_paralog
SENP1	ENSCABG00000004838	other_paralog
SENP1	ENSCABG00000004838	other_paralog
OTOL1	ENSCABG00000004839	other_paralog
OTOL1	ENSCABG00000004839	other_paralog
OTOL1	ENSCABG00000004839	other_paralog
OTOL1	ENSCABG00000004839	other_paralog
OTOL1	ENSCABG00000004839	other_paralog
OTOL1	ENSCABG00000004839	other_paralog
OTOL1	ENSCABG00000004839	other_paralog
OTOL1	ENSCABG00000004839	other_paralog
OTOL1	ENSCABG00000004839	other_paralog
OTOL1	ENSCABG00000004839	other_paralog
OTOL1	ENSCABG00000004839	other_paralog
OTOL1	ENSCABG00000004839	other_paralog
OTOL1	ENSCABG00000004839	other_paralog
OTOL1	ENSCABG00000004839	other_paralog
OTOL1	ENSCABG00000004839	other_paralog
OTOL1	ENSCABG00000004839	other_paralog
OTOL1	ENSCABG00000004839	other_paralog
OTOL1	ENSCABG00000004839	other_paralog
OTOL1	ENSCABG00000004839	other_paralog
FER1L6	ENSCABG00000004840	other_paralog
FER1L6	ENSCABG00000004840	other_paralog
FER1L6	ENSCABG00000004840	other_paralog
FER1L6	ENSCABG00000004840	other_paralog
FER1L6	ENSCABG00000004840	other_paralog
	ENSCABG00000004841
	ENSCABG00000004842
	ENSCABG00000004843	within_species_paralog
SLC7A6OS	ENSCABG00000004844
	ENSCABG00000004845
GSE1	ENSCABG00000004846
SLC7A6	ENSCABG00000004847	other_paralog
SLC7A6	ENSCABG00000004847	other_paralog
SLC7A6	ENSCABG00000004847	other_paralog
SLC7A6	ENSCABG00000004847	other_paralog
SLC7A6	ENSCABG00000004847	other_paralog
SLC7A6	ENSCABG00000004847	other_paralog
SLC7A6	ENSCABG00000004847	other_paralog
SLC7A6	ENSCABG00000004847	other_paralog
SLC7A6	ENSCABG00000004847	other_paralog
SLC7A6	ENSCABG00000004847	other_paralog
SLC7A6	ENSCABG00000004847	other_paralog
SLC7A6	ENSCABG00000004847	other_paralog
SLC7A6	ENSCABG00000004847	other_paralog
SLC7A6	ENSCABG00000004847	other_paralog
SLC7A6	ENSCABG00000004847	other_paralog
SLC7A6	ENSCABG00000004847	other_paralog
TMEM65	ENSCABG00000004848
TMEM30B	ENSCABG00000004849	within_species_paralog
TMEM30B	ENSCABG00000004849	within_species_paralog
TMEM30B	ENSCABG00000004849	within_species_paralog
RNF139	ENSCABG00000004850	other_paralog
RNF139	ENSCABG00000004850	other_paralog
RNF139	ENSCABG00000004850	other_paralog
RNF139	ENSCABG00000004850	other_paralog
PACRG	ENSCABG00000004851	other_paralog
NMD3	ENSCABG00000004852
	ENSCABG00000004853	other_paralog
	ENSCABG00000004853	other_paralog
	ENSCABG00000004853	within_species_paralog
QKI	ENSCABG00000004854	other_paralog
QKI	ENSCABG00000004854	other_paralog
QKI	ENSCABG00000004854	other_paralog
QKI	ENSCABG00000004854	other_paralog
QKI	ENSCABG00000004854	other_paralog
LRCH3	ENSCABG00000004855	other_paralog
LRCH3	ENSCABG00000004855	other_paralog
LRCH3	ENSCABG00000004855	other_paralog
LRCH3	ENSCABG00000004855	other_paralog
LRCH3	ENSCABG00000004855	other_paralog
LRCH3	ENSCABG00000004855	other_paralog
LRCH3	ENSCABG00000004855	other_paralog
LRCH3	ENSCABG00000004855	other_paralog
LRCH3	ENSCABG00000004855	other_paralog
LRCH3	ENSCABG00000004855	other_paralog
LRCH3	ENSCABG00000004855	other_paralog
LRCH3	ENSCABG00000004855	other_paralog
LRCH3	ENSCABG00000004855	other_paralog
LRCH3	ENSCABG00000004855	other_paralog
LRCH3	ENSCABG00000004855	other_paralog
LRCH3	ENSCABG00000004855	other_paralog
LRCH3	ENSCABG00000004855	other_paralog
LRCH3	ENSCABG00000004855	other_paralog
LRCH3	ENSCABG00000004855	other_paralog
LRCH3	ENSCABG00000004855	other_paralog
LRCH3	ENSCABG00000004855	other_paralog
LRCH3	ENSCABG00000004855	other_paralog
LRCH3	ENSCABG00000004855	other_paralog
LRCH3	ENSCABG00000004855	other_paralog
LRCH3	ENSCABG00000004855	other_paralog
LRCH3	ENSCABG00000004855	other_paralog
LRCH3	ENSCABG00000004855	other_paralog
LRCH3	ENSCABG00000004855	other_paralog
LRCH3	ENSCABG00000004855	other_paralog
GINS2	ENSCABG00000004856
	ENSCABG00000004857
SUGP1	ENSCABG00000004858	within_species_paralog
	ENSCABG00000004859
	ENSCABG00000004860
	ENSCABG00000004861
	ENSCABG00000004862
FYTTD1	ENSCABG00000004863
NDUFB9	ENSCABG00000004864
EMC8	ENSCABG00000004865	within_species_paralog
TM6SF2	ENSCABG00000004866	within_species_paralog
CARD11	ENSCABG00000004867	other_paralog
CARD11	ENSCABG00000004867	other_paralog
COX4I1	ENSCABG00000004868	within_species_paralog
MTSS1	ENSCABG00000004869	within_species_paralog
TOE1	ENSCABG00000004870	within_species_paralog
TOE1	ENSCABG00000004870	within_species_paralog
	ENSCABG00000004871	other_paralog
	ENSCABG00000004871	other_paralog
	ENSCABG00000004871	other_paralog
	ENSCABG00000004871	other_paralog
	ENSCABG00000004871	other_paralog
	ENSCABG00000004871	other_paralog
	ENSCABG00000004871	other_paralog
	ENSCABG00000004871	other_paralog
	ENSCABG00000004871	other_paralog
	ENSCABG00000004871	other_paralog
	ENSCABG00000004871	other_paralog
	ENSCABG00000004871	other_paralog
	ENSCABG00000004871	other_paralog
	ENSCABG00000004871	other_paralog
	ENSCABG00000004871	other_paralog
	ENSCABG00000004871	other_paralog
	ENSCABG00000004871	other_paralog
	ENSCABG00000004871	other_paralog
	ENSCABG00000004871	other_paralog
	ENSCABG00000004871	other_paralog
	ENSCABG00000004871	other_paralog
	ENSCABG00000004871	other_paralog
	ENSCABG00000004871	other_paralog
	ENSCABG00000004871	other_paralog
	ENSCABG00000004871	other_paralog
	ENSCABG00000004871	other_paralog
	ENSCABG00000004871	other_paralog
	ENSCABG00000004871	other_paralog
	ENSCABG00000004871	other_paralog
	ENSCABG00000004871	other_paralog
	ENSCABG00000004871	other_paralog
	ENSCABG00000004871	other_paralog
	ENSCABG00000004871	other_paralog
IRF8	ENSCABG00000004872	other_paralog
IRF8	ENSCABG00000004872	other_paralog
IRF8	ENSCABG00000004872	other_paralog
IRF8	ENSCABG00000004872	other_paralog
IRF8	ENSCABG00000004872	other_paralog
IRF8	ENSCABG00000004872	other_paralog
IRF8	ENSCABG00000004872	other_paralog
IRF8	ENSCABG00000004872	other_paralog
IRF8	ENSCABG00000004872	other_paralog
IRF8	ENSCABG00000004872	other_paralog
TESK2	ENSCABG00000004873	other_paralog
TESK2	ENSCABG00000004873	other_paralog
TESK2	ENSCABG00000004873	other_paralog
TESK2	ENSCABG00000004873	other_paralog
TESK2	ENSCABG00000004873	other_paralog
TESK2	ENSCABG00000004873	other_paralog
TESK2	ENSCABG00000004873	other_paralog
TESK2	ENSCABG00000004873	other_paralog
TESK2	ENSCABG00000004873	other_paralog
TESK2	ENSCABG00000004873	other_paralog
TESK2	ENSCABG00000004873	other_paralog
TESK2	ENSCABG00000004873	other_paralog
TESK2	ENSCABG00000004873	other_paralog
TESK2	ENSCABG00000004873	other_paralog
TESK2	ENSCABG00000004873	other_paralog
TESK2	ENSCABG00000004873	other_paralog
TESK2	ENSCABG00000004873	other_paralog
TESK2	ENSCABG00000004873	other_paralog
TESK2	ENSCABG00000004873	other_paralog
TESK2	ENSCABG00000004873	other_paralog
TESK2	ENSCABG00000004873	other_paralog
TESK2	ENSCABG00000004873	other_paralog
TESK2	ENSCABG00000004873	other_paralog
	ENSCABG00000004874	within_species_paralog
	ENSCABG00000004874	within_species_paralog
	ENSCABG00000004874	within_species_paralog
	ENSCABG00000004874	within_species_paralog
	ENSCABG00000004874	within_species_paralog
HAPLN4	ENSCABG00000004875	other_paralog
HAPLN4	ENSCABG00000004875	other_paralog
HAPLN4	ENSCABG00000004875	other_paralog
HAPLN4	ENSCABG00000004875	other_paralog
HAPLN4	ENSCABG00000004875	other_paralog
HAPLN4	ENSCABG00000004875	other_paralog
HAPLN4	ENSCABG00000004875	other_paralog
HAPLN4	ENSCABG00000004875	other_paralog
HAPLN4	ENSCABG00000004875	other_paralog
HAPLN4	ENSCABG00000004875	other_paralog
	ENSCABG00000004876
	ENSCABG00000004877
RUBCN	ENSCABG00000004878	other_paralog
RUBCN	ENSCABG00000004878	other_paralog
RUBCN	ENSCABG00000004878	other_paralog
RUBCN	ENSCABG00000004878	other_paralog
RUBCN	ENSCABG00000004878	other_paralog
	ENSCABG00000004879
	ENSCABG00000004880
FOXF1	ENSCABG00000004881	other_paralog
FOXF1	ENSCABG00000004881	other_paralog
FOXF1	ENSCABG00000004881	other_paralog
FOXF1	ENSCABG00000004881	other_paralog
FOXF1	ENSCABG00000004881	other_paralog
FOXF1	ENSCABG00000004881	other_paralog
FOXF1	ENSCABG00000004881	other_paralog
FOXF1	ENSCABG00000004881	other_paralog
FOXF1	ENSCABG00000004881	other_paralog
FOXF1	ENSCABG00000004881	other_paralog
FOXF1	ENSCABG00000004881	other_paralog
FOXF1	ENSCABG00000004881	other_paralog
FOXF1	ENSCABG00000004881	other_paralog
FOXF1	ENSCABG00000004881	other_paralog
FOXF1	ENSCABG00000004881	other_paralog
FOXF1	ENSCABG00000004881	other_paralog
FOXF1	ENSCABG00000004881	other_paralog
FOXF1	ENSCABG00000004881	other_paralog
FOXF1	ENSCABG00000004881	other_paralog
FOXF1	ENSCABG00000004881	other_paralog
FOXF1	ENSCABG00000004881	other_paralog
FOXF1	ENSCABG00000004881	other_paralog
FOXF1	ENSCABG00000004881	other_paralog
FOXF1	ENSCABG00000004881	other_paralog
FOXF1	ENSCABG00000004881	other_paralog
FOXF1	ENSCABG00000004881	other_paralog
FOXF1	ENSCABG00000004881	other_paralog
FOXF1	ENSCABG00000004881	other_paralog
FOXF1	ENSCABG00000004881	other_paralog
FOXF1	ENSCABG00000004881	other_paralog
FOXF1	ENSCABG00000004881	other_paralog
NCAN	ENSCABG00000004882	other_paralog
NCAN	ENSCABG00000004882	other_paralog
NCAN	ENSCABG00000004882	other_paralog
NCAN	ENSCABG00000004882	other_paralog
NCAN	ENSCABG00000004882	other_paralog
NCAN	ENSCABG00000004882	other_paralog
NCAN	ENSCABG00000004882	other_paralog
NCAN	ENSCABG00000004882	other_paralog
NCAN	ENSCABG00000004882	other_paralog
NCAN	ENSCABG00000004882	other_paralog
MTHFSD	ENSCABG00000004883
MMACHC	ENSCABG00000004884
U5	ENSCABG00000004885
	ENSCABG00000004886
	ENSCABG00000004887	other_paralog
	ENSCABG00000004887	other_paralog
	ENSCABG00000004887	other_paralog
	ENSCABG00000004887	other_paralog
	ENSCABG00000004887	other_paralog
	ENSCABG00000004887	other_paralog
	ENSCABG00000004887	other_paralog
	ENSCABG00000004887	other_paralog
	ENSCABG00000004887	other_paralog
	ENSCABG00000004887	other_paralog
	ENSCABG00000004887	other_paralog
	ENSCABG00000004887	other_paralog
	ENSCABG00000004887	other_paralog
	ENSCABG00000004887	other_paralog
	ENSCABG00000004887	other_paralog
	ENSCABG00000004887	other_paralog
	ENSCABG00000004887	other_paralog
	ENSCABG00000004887	other_paralog
	ENSCABG00000004887	other_paralog
	ENSCABG00000004887	other_paralog
	ENSCABG00000004887	other_paralog
	ENSCABG00000004887	other_paralog
	ENSCABG00000004887	other_paralog
	ENSCABG00000004887	other_paralog
	ENSCABG00000004887	other_paralog
	ENSCABG00000004887	other_paralog
	ENSCABG00000004887	other_paralog
	ENSCABG00000004887	other_paralog
	ENSCABG00000004887	other_paralog
	ENSCABG00000004887	other_paralog
	ENSCABG00000004887	other_paralog
	ENSCABG00000004887	other_paralog
	ENSCABG00000004887	other_paralog
	ENSCABG00000004887	other_paralog
	ENSCABG00000004887	other_paralog
	ENSCABG00000004887	other_paralog
	ENSCABG00000004887	other_paralog
	ENSCABG00000004887	other_paralog
	ENSCABG00000004887	other_paralog
	ENSCABG00000004887	other_paralog
	ENSCABG00000004887	other_paralog
	ENSCABG00000004887	within_species_paralog
FOXL1	ENSCABG00000004888	other_paralog
FOXL1	ENSCABG00000004888	other_paralog
FOXL1	ENSCABG00000004888	other_paralog
FOXL1	ENSCABG00000004888	other_paralog
FOXL1	ENSCABG00000004888	other_paralog
FOXL1	ENSCABG00000004888	other_paralog
FOXL1	ENSCABG00000004888	other_paralog
FOXL1	ENSCABG00000004888	other_paralog
FOXL1	ENSCABG00000004888	other_paralog
FOXL1	ENSCABG00000004888	other_paralog
FOXL1	ENSCABG00000004888	other_paralog
FOXL1	ENSCABG00000004888	other_paralog
FOXL1	ENSCABG00000004888	other_paralog
FOXL1	ENSCABG00000004888	other_paralog
FOXL1	ENSCABG00000004888	other_paralog
FOXL1	ENSCABG00000004888	other_paralog
FOXL1	ENSCABG00000004888	other_paralog
FOXL1	ENSCABG00000004888	other_paralog
FOXL1	ENSCABG00000004888	other_paralog
FOXL1	ENSCABG00000004888	other_paralog
FOXL1	ENSCABG00000004888	other_paralog
FOXL1	ENSCABG00000004888	other_paralog
FOXL1	ENSCABG00000004888	other_paralog
FOXL1	ENSCABG00000004888	other_paralog
FOXL1	ENSCABG00000004888	other_paralog
FOXL1	ENSCABG00000004888	other_paralog
FOXL1	ENSCABG00000004888	other_paralog
FOXL1	ENSCABG00000004888	other_paralog
FOXL1	ENSCABG00000004888	other_paralog
FOXL1	ENSCABG00000004888	other_paralog
FOXL1	ENSCABG00000004888	within_species_paralog
NR2C2AP	ENSCABG00000004889
	ENSCABG00000004890	within_species_paralog
	ENSCABG00000004890	within_species_paralog
RFXANK	ENSCABG00000004891	other_paralog
RFXANK	ENSCABG00000004891	other_paralog
RFXANK	ENSCABG00000004891	other_paralog
PRDX1	ENSCABG00000004892	other_paralog
PRDX1	ENSCABG00000004892	other_paralog
PRDX1	ENSCABG00000004892	other_paralog
PRDX1	ENSCABG00000004892	other_paralog
PRDX1	ENSCABG00000004892	other_paralog
	ENSCABG00000004893	within_species_paralog
	ENSCABG00000004893	within_species_paralog
	ENSCABG00000004893	within_species_paralog
	ENSCABG00000004893	within_species_paralog
	ENSCABG00000004893	within_species_paralog
	ENSCABG00000004893	other_paralog
	ENSCABG00000004893	other_paralog
	ENSCABG00000004893	other_paralog
	ENSCABG00000004893	other_paralog
	ENSCABG00000004893	other_paralog
	ENSCABG00000004893	other_paralog
	ENSCABG00000004893	other_paralog
	ENSCABG00000004893	other_paralog
	ENSCABG00000004893	other_paralog
	ENSCABG00000004893	other_paralog
	ENSCABG00000004893	other_paralog
	ENSCABG00000004893	other_paralog
	ENSCABG00000004893	other_paralog
	ENSCABG00000004893	other_paralog
	ENSCABG00000004893	other_paralog
	ENSCABG00000004893	other_paralog
	ENSCABG00000004893	other_paralog
	ENSCABG00000004893	other_paralog
	ENSCABG00000004893	other_paralog
	ENSCABG00000004893	other_paralog
	ENSCABG00000004893	other_paralog
	ENSCABG00000004893	other_paralog
	ENSCABG00000004893	other_paralog
	ENSCABG00000004893	other_paralog
	ENSCABG00000004893	other_paralog
	ENSCABG00000004893	other_paralog
	ENSCABG00000004893	other_paralog
BORCS8	ENSCABG00000004894
SDK1	ENSCABG00000004895	other_paralog
SDK1	ENSCABG00000004895	other_paralog
SDK1	ENSCABG00000004895	other_paralog
SDK1	ENSCABG00000004895	other_paralog
SDK1	ENSCABG00000004895	other_paralog
SDK1	ENSCABG00000004895	other_paralog
SDK1	ENSCABG00000004895	other_paralog
SDK1	ENSCABG00000004895	other_paralog
SDK1	ENSCABG00000004895	other_paralog
SDK1	ENSCABG00000004895	other_paralog
SDK1	ENSCABG00000004895	other_paralog
SDK1	ENSCABG00000004895	other_paralog
SDK1	ENSCABG00000004895	other_paralog
SDK1	ENSCABG00000004895	other_paralog
SDK1	ENSCABG00000004895	other_paralog
SDK1	ENSCABG00000004895	other_paralog
SDK1	ENSCABG00000004895	other_paralog
SDK1	ENSCABG00000004895	other_paralog
SDK1	ENSCABG00000004895	other_paralog
SDK1	ENSCABG00000004895	other_paralog
SDK1	ENSCABG00000004895	other_paralog
SDK1	ENSCABG00000004895	other_paralog
SDK1	ENSCABG00000004895	other_paralog
SDK1	ENSCABG00000004895	other_paralog
SDK1	ENSCABG00000004895	other_paralog
SDK1	ENSCABG00000004895	other_paralog
SDK1	ENSCABG00000004895	other_paralog
SDK1	ENSCABG00000004895	other_paralog
SDK1	ENSCABG00000004895	other_paralog
SDK1	ENSCABG00000004895	other_paralog
SDK1	ENSCABG00000004895	other_paralog
SDK1	ENSCABG00000004895	other_paralog
SDK1	ENSCABG00000004895	other_paralog
SDK1	ENSCABG00000004895	other_paralog
SDK1	ENSCABG00000004895	other_paralog
SDK1	ENSCABG00000004895	other_paralog
SDK1	ENSCABG00000004895	other_paralog
SDK1	ENSCABG00000004895	other_paralog
SDK1	ENSCABG00000004895	other_paralog
SDK1	ENSCABG00000004895	other_paralog
SDK1	ENSCABG00000004895	other_paralog
SDK1	ENSCABG00000004895	other_paralog
	ENSCABG00000004896	other_paralog
	ENSCABG00000004896	other_paralog
	ENSCABG00000004896	other_paralog
	ENSCABG00000004896	other_paralog
	ENSCABG00000004896	other_paralog
	ENSCABG00000004896	other_paralog
	ENSCABG00000004896	other_paralog
	ENSCABG00000004896	other_paralog
	ENSCABG00000004896	other_paralog
	ENSCABG00000004896	other_paralog
	ENSCABG00000004896	other_paralog
	ENSCABG00000004896	other_paralog
	ENSCABG00000004896	other_paralog
	ENSCABG00000004896	other_paralog
	ENSCABG00000004896	other_paralog
	ENSCABG00000004896	other_paralog
	ENSCABG00000004896	other_paralog
	ENSCABG00000004896	other_paralog
	ENSCABG00000004896	other_paralog
	ENSCABG00000004896	other_paralog
	ENSCABG00000004896	other_paralog
	ENSCABG00000004896	other_paralog
	ENSCABG00000004896	other_paralog
	ENSCABG00000004896	other_paralog
	ENSCABG00000004896	other_paralog
	ENSCABG00000004896	other_paralog
	ENSCABG00000004896	other_paralog
	ENSCABG00000004896	other_paralog
	ENSCABG00000004896	other_paralog
	ENSCABG00000004896	other_paralog
	ENSCABG00000004896	other_paralog
	ENSCABG00000004896	other_paralog
	ENSCABG00000004896	other_paralog
	ENSCABG00000004896	other_paralog
	ENSCABG00000004896	other_paralog
	ENSCABG00000004896	other_paralog
	ENSCABG00000004896	other_paralog
	ENSCABG00000004896	other_paralog
	ENSCABG00000004896	other_paralog
	ENSCABG00000004896	other_paralog
	ENSCABG00000004896	other_paralog
	ENSCABG00000004896	other_paralog
	ENSCABG00000004896	other_paralog
	ENSCABG00000004896	other_paralog
	ENSCABG00000004896	other_paralog
	ENSCABG00000004896	other_paralog
	ENSCABG00000004896	other_paralog
	ENSCABG00000004896	other_paralog
	ENSCABG00000004896	other_paralog
	ENSCABG00000004896	other_paralog
	ENSCABG00000004896	other_paralog
	ENSCABG00000004896	other_paralog
	ENSCABG00000004896	other_paralog
	ENSCABG00000004896	other_paralog
	ENSCABG00000004896	other_paralog
	ENSCABG00000004896	other_paralog
	ENSCABG00000004896	other_paralog
	ENSCABG00000004896	other_paralog
	ENSCABG00000004896	other_paralog
	ENSCABG00000004896	other_paralog
	ENSCABG00000004896	other_paralog
	ENSCABG00000004896	other_paralog
	ENSCABG00000004896	other_paralog
	ENSCABG00000004896	other_paralog
	ENSCABG00000004896	other_paralog
	ENSCABG00000004896	other_paralog
	ENSCABG00000004896	other_paralog
	ENSCABG00000004896	other_paralog
	ENSCABG00000004896	other_paralog
	ENSCABG00000004896	other_paralog
	ENSCABG00000004896	other_paralog
	ENSCABG00000004896	within_species_paralog
	ENSCABG00000004896	within_species_paralog
	ENSCABG00000004896	within_species_paralog
	ENSCABG00000004896	within_species_paralog
	ENSCABG00000004896	within_species_paralog
	ENSCABG00000004896	within_species_paralog
	ENSCABG00000004896	within_species_paralog
	ENSCABG00000004896	within_species_paralog
	ENSCABG00000004896	within_species_paralog
	ENSCABG00000004896	within_species_paralog
	ENSCABG00000004896	within_species_paralog
	ENSCABG00000004896	within_species_paralog
	ENSCABG00000004896	within_species_paralog
	ENSCABG00000004896	within_species_paralog
	ENSCABG00000004896	within_species_paralog
	ENSCABG00000004896	within_species_paralog
	ENSCABG00000004896	within_species_paralog
	ENSCABG00000004896	within_species_paralog
	ENSCABG00000004896	within_species_paralog
	ENSCABG00000004896	within_species_paralog
	ENSCABG00000004896	within_species_paralog
	ENSCABG00000004896	within_species_paralog
	ENSCABG00000004896	within_species_paralog
	ENSCABG00000004896	within_species_paralog
	ENSCABG00000004896	within_species_paralog
	ENSCABG00000004896	within_species_paralog
	ENSCABG00000004896	within_species_paralog
	ENSCABG00000004896	within_species_paralog
	ENSCABG00000004896	within_species_paralog
	ENSCABG00000004896	within_species_paralog
	ENSCABG00000004896	within_species_paralog
	ENSCABG00000004896	within_species_paralog
	ENSCABG00000004896	within_species_paralog
	ENSCABG00000004896	within_species_paralog
	ENSCABG00000004896	within_species_paralog
	ENSCABG00000004896	within_species_paralog
	ENSCABG00000004896	within_species_paralog
	ENSCABG00000004896	within_species_paralog
	ENSCABG00000004896	within_species_paralog
	ENSCABG00000004896	within_species_paralog
	ENSCABG00000004896	within_species_paralog
	ENSCABG00000004896	within_species_paralog
	ENSCABG00000004896	within_species_paralog
	ENSCABG00000004896	within_species_paralog
	ENSCABG00000004896	within_species_paralog
	ENSCABG00000004896	within_species_paralog
	ENSCABG00000004896	within_species_paralog
	ENSCABG00000004896	within_species_paralog
	ENSCABG00000004896	within_species_paralog
	ENSCABG00000004896	within_species_paralog
	ENSCABG00000004896	within_species_paralog
	ENSCABG00000004896	within_species_paralog
	ENSCABG00000004896	within_species_paralog
	ENSCABG00000004896	within_species_paralog
	ENSCABG00000004896	within_species_paralog
	ENSCABG00000004896	within_species_paralog
	ENSCABG00000004896	within_species_paralog
	ENSCABG00000004896	other_paralog
	ENSCABG00000004896	other_paralog
	ENSCABG00000004896	other_paralog
	ENSCABG00000004896	other_paralog
	ENSCABG00000004896	other_paralog
	ENSCABG00000004896	other_paralog
	ENSCABG00000004896	other_paralog
	ENSCABG00000004896	other_paralog
	ENSCABG00000004896	other_paralog
	ENSCABG00000004896	other_paralog
	ENSCABG00000004896	other_paralog
	ENSCABG00000004896	other_paralog
	ENSCABG00000004896	other_paralog
	ENSCABG00000004896	other_paralog
	ENSCABG00000004896	other_paralog
	ENSCABG00000004896	other_paralog
	ENSCABG00000004896	other_paralog
	ENSCABG00000004896	other_paralog
	ENSCABG00000004896	other_paralog
	ENSCABG00000004896	other_paralog
	ENSCABG00000004896	other_paralog
	ENSCABG00000004896	other_paralog
	ENSCABG00000004896	other_paralog
	ENSCABG00000004896	other_paralog
	ENSCABG00000004896	other_paralog
	ENSCABG00000004896	other_paralog
	ENSCABG00000004896	other_paralog
	ENSCABG00000004896	other_paralog
	ENSCABG00000004896	other_paralog
	ENSCABG00000004896	other_paralog
	ENSCABG00000004896	other_paralog
	ENSCABG00000004896	other_paralog
	ENSCABG00000004896	other_paralog
	ENSCABG00000004896	other_paralog
	ENSCABG00000004896	other_paralog
	ENSCABG00000004896	other_paralog
	ENSCABG00000004896	other_paralog
	ENSCABG00000004896	other_paralog
	ENSCABG00000004896	other_paralog
	ENSCABG00000004896	other_paralog
	ENSCABG00000004896	other_paralog
	ENSCABG00000004896	other_paralog
	ENSCABG00000004896	other_paralog
	ENSCABG00000004896	other_paralog
	ENSCABG00000004896	other_paralog
	ENSCABG00000004896	other_paralog
	ENSCABG00000004896	other_paralog
	ENSCABG00000004896	other_paralog
	ENSCABG00000004896	other_paralog
	ENSCABG00000004896	other_paralog
	ENSCABG00000004896	other_paralog
	ENSCABG00000004896	other_paralog
	ENSCABG00000004896	other_paralog
	ENSCABG00000004896	other_paralog
	ENSCABG00000004896	other_paralog
	ENSCABG00000004896	other_paralog
	ENSCABG00000004896	other_paralog
	ENSCABG00000004896	other_paralog
	ENSCABG00000004896	other_paralog
	ENSCABG00000004896	other_paralog
	ENSCABG00000004896	other_paralog
	ENSCABG00000004896	other_paralog
	ENSCABG00000004896	other_paralog
AKR1A1	ENSCABG00000004897	other_paralog
AKR1A1	ENSCABG00000004897	other_paralog
AKR1A1	ENSCABG00000004897	other_paralog
AKR1A1	ENSCABG00000004897	other_paralog
AKR1A1	ENSCABG00000004897	other_paralog
AKR1A1	ENSCABG00000004897	other_paralog
AKR1A1	ENSCABG00000004897	other_paralog
AKR1A1	ENSCABG00000004897	other_paralog
AKR1A1	ENSCABG00000004897	other_paralog
AKR1A1	ENSCABG00000004897	other_paralog
AKR1A1	ENSCABG00000004897	other_paralog
AKR1A1	ENSCABG00000004897	other_paralog
AKR1A1	ENSCABG00000004897	other_paralog
AKR1A1	ENSCABG00000004897	other_paralog
AKR1A1	ENSCABG00000004897	other_paralog
AKR1A1	ENSCABG00000004897	other_paralog
AKR1A1	ENSCABG00000004897	other_paralog
	ENSCABG00000004898	other_paralog
	ENSCABG00000004898	other_paralog
	ENSCABG00000004898	other_paralog
	ENSCABG00000004898	other_paralog
	ENSCABG00000004898	other_paralog
	ENSCABG00000004898	other_paralog
	ENSCABG00000004898	other_paralog
	ENSCABG00000004898	other_paralog
	ENSCABG00000004898	other_paralog
	ENSCABG00000004898	other_paralog
	ENSCABG00000004898	other_paralog
	ENSCABG00000004898	other_paralog
	ENSCABG00000004898	other_paralog
	ENSCABG00000004898	other_paralog
	ENSCABG00000004898	other_paralog
	ENSCABG00000004898	other_paralog
	ENSCABG00000004898	other_paralog
	ENSCABG00000004898	other_paralog
	ENSCABG00000004898	other_paralog
	ENSCABG00000004898	other_paralog
	ENSCABG00000004898	other_paralog
	ENSCABG00000004898	other_paralog
	ENSCABG00000004898	other_paralog
	ENSCABG00000004898	other_paralog
	ENSCABG00000004898	other_paralog
	ENSCABG00000004898	other_paralog
	ENSCABG00000004898	other_paralog
	ENSCABG00000004898	other_paralog
	ENSCABG00000004898	other_paralog
	ENSCABG00000004898	other_paralog
	ENSCABG00000004898	other_paralog
	ENSCABG00000004898	other_paralog
	ENSCABG00000004898	other_paralog
	ENSCABG00000004898	other_paralog
	ENSCABG00000004898	other_paralog
	ENSCABG00000004898	other_paralog
	ENSCABG00000004898	other_paralog
	ENSCABG00000004898	other_paralog
	ENSCABG00000004898	other_paralog
	ENSCABG00000004898	other_paralog
	ENSCABG00000004898	other_paralog
	ENSCABG00000004898	within_species_paralog
	ENSCABG00000004899
NASP	ENSCABG00000004900
	ENSCABG00000004901	other_paralog
	ENSCABG00000004901	other_paralog
	ENSCABG00000004901	other_paralog
	ENSCABG00000004901	other_paralog
ZDHHC7	ENSCABG00000004902	other_paralog
ZDHHC7	ENSCABG00000004902	other_paralog
ZDHHC7	ENSCABG00000004902	other_paralog
ZDHHC7	ENSCABG00000004902	other_paralog
ZDHHC7	ENSCABG00000004902	other_paralog
ZDHHC7	ENSCABG00000004902	other_paralog
ZDHHC7	ENSCABG00000004902	other_paralog
ZDHHC7	ENSCABG00000004902	other_paralog
ZDHHC7	ENSCABG00000004902	other_paralog
ZDHHC7	ENSCABG00000004902	other_paralog
ZDHHC7	ENSCABG00000004902	other_paralog
ZDHHC7	ENSCABG00000004902	other_paralog
ZDHHC7	ENSCABG00000004902	other_paralog
ZDHHC7	ENSCABG00000004902	other_paralog
ZDHHC7	ENSCABG00000004902	other_paralog
ZDHHC7	ENSCABG00000004902	other_paralog
ZDHHC7	ENSCABG00000004902	other_paralog
ZDHHC7	ENSCABG00000004902	other_paralog
