## Supplementary material for "Concurrent evolution of anti-aging gene duplications and cellular phenotypes in long-lived turtles": Source data files and figure supplements: Chelonoidis abingdonii-ASM359739v1.txt (part 3 of 3)

Gene name	Gene stable ID	Abingdon island giant tortoise paralogue homology type
	ENSCABG00000004903
TMEM161A	ENSCABG00000004904	within_species_paralog
	ENSCABG00000004905
GPBP1L1	ENSCABG00000004906	within_species_paralog
TMEM69	ENSCABG00000004907
MMP16	ENSCABG00000004908	other_paralog
MMP16	ENSCABG00000004908	other_paralog
MMP16	ENSCABG00000004908	other_paralog
MMP16	ENSCABG00000004908	other_paralog
MMP16	ENSCABG00000004908	other_paralog
MMP16	ENSCABG00000004908	other_paralog
MMP16	ENSCABG00000004908	other_paralog
MMP16	ENSCABG00000004908	other_paralog
MMP16	ENSCABG00000004908	other_paralog
MMP16	ENSCABG00000004908	other_paralog
MMP16	ENSCABG00000004908	other_paralog
MMP16	ENSCABG00000004908	other_paralog
MMP16	ENSCABG00000004908	other_paralog
MMP16	ENSCABG00000004908	other_paralog
MMP16	ENSCABG00000004908	other_paralog
MMP16	ENSCABG00000004908	other_paralog
MMP16	ENSCABG00000004908	other_paralog
MMP16	ENSCABG00000004908	other_paralog
MMP16	ENSCABG00000004908	other_paralog
MMP16	ENSCABG00000004908	other_paralog
	ENSCABG00000004909	within_species_paralog
	ENSCABG00000004909	within_species_paralog
	ENSCABG00000004909	within_species_paralog
	ENSCABG00000004909	within_species_paralog
	ENSCABG00000004909	within_species_paralog
	ENSCABG00000004909	within_species_paralog
	ENSCABG00000004909	within_species_paralog
	ENSCABG00000004909	within_species_paralog
	ENSCABG00000004909	within_species_paralog
	ENSCABG00000004910	within_species_paralog
	ENSCABG00000004911	other_paralog
	ENSCABG00000004911	other_paralog
	ENSCABG00000004911	other_paralog
	ENSCABG00000004911	other_paralog
	ENSCABG00000004911	other_paralog
	ENSCABG00000004911	other_paralog
	ENSCABG00000004911	other_paralog
	ENSCABG00000004911	other_paralog
	ENSCABG00000004911	other_paralog
	ENSCABG00000004911	other_paralog
	ENSCABG00000004911	other_paralog
	ENSCABG00000004911	other_paralog
	ENSCABG00000004911	other_paralog
	ENSCABG00000004912	within_species_paralog
	ENSCABG00000004912	within_species_paralog
	ENSCABG00000004912	within_species_paralog
	ENSCABG00000004912	within_species_paralog
	ENSCABG00000004912	within_species_paralog
	ENSCABG00000004912	within_species_paralog
	ENSCABG00000004912	within_species_paralog
	ENSCABG00000004912	within_species_paralog
	ENSCABG00000004912	within_species_paralog
	ENSCABG00000004913	within_species_paralog
HSF1	ENSCABG00000004914	other_paralog
HSF1	ENSCABG00000004914	other_paralog
HSF1	ENSCABG00000004914	other_paralog
HSF1	ENSCABG00000004914	other_paralog
HSF1	ENSCABG00000004914	other_paralog
	ENSCABG00000004915
ZCRB1	ENSCABG00000004916	other_paralog
ZCRB1	ENSCABG00000004916	other_paralog
ZCRB1	ENSCABG00000004916	other_paralog
ZCRB1	ENSCABG00000004916	other_paralog
POU3F4	ENSCABG00000004917	other_paralog
POU3F4	ENSCABG00000004917	other_paralog
POU3F4	ENSCABG00000004917	other_paralog
POU3F4	ENSCABG00000004917	other_paralog
POU3F4	ENSCABG00000004917	other_paralog
POU3F4	ENSCABG00000004917	other_paralog
POU3F4	ENSCABG00000004917	other_paralog
POU3F4	ENSCABG00000004917	other_paralog
POU3F4	ENSCABG00000004917	other_paralog
POU3F4	ENSCABG00000004917	other_paralog
POU3F4	ENSCABG00000004917	other_paralog
POU3F4	ENSCABG00000004917	other_paralog
POU3F4	ENSCABG00000004917	other_paralog
POU3F4	ENSCABG00000004917	other_paralog
POU3F4	ENSCABG00000004917	other_paralog
PPHLN1	ENSCABG00000004918
	ENSCABG00000004919
	ENSCABG00000004920
KLF15	ENSCABG00000004921	other_paralog
KLF15	ENSCABG00000004921	other_paralog
KLF15	ENSCABG00000004921	other_paralog
KLF15	ENSCABG00000004921	other_paralog
KLF15	ENSCABG00000004921	other_paralog
KLF15	ENSCABG00000004921	other_paralog
KLF15	ENSCABG00000004921	other_paralog
KLF15	ENSCABG00000004921	other_paralog
KLF15	ENSCABG00000004921	other_paralog
KLF15	ENSCABG00000004921	other_paralog
KLF15	ENSCABG00000004921	other_paralog
KLF15	ENSCABG00000004921	other_paralog
KLF15	ENSCABG00000004921	other_paralog
KLF15	ENSCABG00000004921	other_paralog
KLF15	ENSCABG00000004921	other_paralog
KLF15	ENSCABG00000004921	other_paralog
KLF15	ENSCABG00000004921	other_paralog
KLF15	ENSCABG00000004921	other_paralog
KLF15	ENSCABG00000004921	other_paralog
KLF15	ENSCABG00000004921	other_paralog
KLF15	ENSCABG00000004921	other_paralog
KLF15	ENSCABG00000004921	other_paralog
KLF15	ENSCABG00000004921	other_paralog
KLF15	ENSCABG00000004921	within_species_paralog
RPS6KA6	ENSCABG00000004922	other_paralog
RPS6KA6	ENSCABG00000004922	other_paralog
RPS6KA6	ENSCABG00000004922	other_paralog
RPS6KA6	ENSCABG00000004922	other_paralog
RPS6KA6	ENSCABG00000004922	other_paralog
RPS6KA6	ENSCABG00000004922	other_paralog
RPS6KA6	ENSCABG00000004922	other_paralog
RPS6KA6	ENSCABG00000004922	other_paralog
RPS6KA6	ENSCABG00000004922	other_paralog
PRICKLE1	ENSCABG00000004923	other_paralog
PRICKLE1	ENSCABG00000004923	other_paralog
PRICKLE1	ENSCABG00000004923	other_paralog
SLC41A3	ENSCABG00000004924	within_species_paralog
SLC41A3	ENSCABG00000004924	within_species_paralog
	ENSCABG00000004925
	ENSCABG00000004926
CHST13	ENSCABG00000004927	other_paralog
CHST13	ENSCABG00000004927	other_paralog
CHST13	ENSCABG00000004927	other_paralog
CHST13	ENSCABG00000004927	other_paralog
CHST13	ENSCABG00000004927	other_paralog
CHST13	ENSCABG00000004927	other_paralog
CHST13	ENSCABG00000004927	other_paralog
CHST13	ENSCABG00000004927	other_paralog
	ENSCABG00000004928	other_paralog
	ENSCABG00000004928	other_paralog
	ENSCABG00000004928	other_paralog
	ENSCABG00000004928	other_paralog
	ENSCABG00000004928	other_paralog
	ENSCABG00000004928	other_paralog
	ENSCABG00000004928	other_paralog
	ENSCABG00000004928	other_paralog
	ENSCABG00000004928	other_paralog
	ENSCABG00000004928	other_paralog
	ENSCABG00000004928	other_paralog
	ENSCABG00000004928	other_paralog
	ENSCABG00000004928	other_paralog
	ENSCABG00000004928	other_paralog
	ENSCABG00000004928	other_paralog
	ENSCABG00000004928	other_paralog
	ENSCABG00000004928	other_paralog
	ENSCABG00000004928	other_paralog
	ENSCABG00000004928	other_paralog
	ENSCABG00000004928	other_paralog
	ENSCABG00000004928	other_paralog
	ENSCABG00000004928	other_paralog
	ENSCABG00000004928	other_paralog
	ENSCABG00000004928	other_paralog
	ENSCABG00000004928	other_paralog
	ENSCABG00000004928	other_paralog
	ENSCABG00000004928	other_paralog
	ENSCABG00000004928	other_paralog
	ENSCABG00000004928	other_paralog
	ENSCABG00000004928	other_paralog
	ENSCABG00000004928	other_paralog
	ENSCABG00000004928	other_paralog
	ENSCABG00000004928	other_paralog
	ENSCABG00000004928	other_paralog
	ENSCABG00000004928	other_paralog
	ENSCABG00000004928	other_paralog
	ENSCABG00000004928	other_paralog
	ENSCABG00000004928	other_paralog
TXNRD3	ENSCABG00000004929	other_paralog
TXNRD3	ENSCABG00000004929	other_paralog
TXNRD3	ENSCABG00000004929	other_paralog
TXNRD3	ENSCABG00000004929	other_paralog
TXNRD3	ENSCABG00000004929	other_paralog
TXNRD3	ENSCABG00000004929	other_paralog
TXNRD3	ENSCABG00000004929	other_paralog
TXNRD3	ENSCABG00000004929	other_paralog
TXNRD3	ENSCABG00000004929	other_paralog
TFRC	ENSCABG00000004930	within_species_paralog
TFRC	ENSCABG00000004930	within_species_paralog
TFRC	ENSCABG00000004930	within_species_paralog
TFRC	ENSCABG00000004930	within_species_paralog
TFRC	ENSCABG00000004930	within_species_paralog
TFRC	ENSCABG00000004930	within_species_paralog
HDX	ENSCABG00000004931	other_paralog
HDX	ENSCABG00000004931	other_paralog
HDX	ENSCABG00000004931	other_paralog
HDX	ENSCABG00000004931	other_paralog
HDX	ENSCABG00000004931	other_paralog
HDX	ENSCABG00000004931	other_paralog
HDX	ENSCABG00000004931	other_paralog
HDX	ENSCABG00000004931	other_paralog
HDX	ENSCABG00000004931	other_paralog
HDX	ENSCABG00000004931	other_paralog
HDX	ENSCABG00000004931	other_paralog
HDX	ENSCABG00000004931	other_paralog
HDX	ENSCABG00000004931	other_paralog
HDX	ENSCABG00000004931	other_paralog
HDX	ENSCABG00000004931	other_paralog
ZDHHC19	ENSCABG00000004932	other_paralog
ZDHHC19	ENSCABG00000004932	other_paralog
ZDHHC19	ENSCABG00000004932	other_paralog
ZDHHC19	ENSCABG00000004932	other_paralog
ZDHHC19	ENSCABG00000004932	other_paralog
ZDHHC19	ENSCABG00000004932	other_paralog
ZDHHC19	ENSCABG00000004932	other_paralog
ZDHHC19	ENSCABG00000004932	other_paralog
ZDHHC19	ENSCABG00000004932	other_paralog
ZDHHC19	ENSCABG00000004932	other_paralog
ZDHHC19	ENSCABG00000004932	other_paralog
ZDHHC19	ENSCABG00000004932	other_paralog
ZDHHC19	ENSCABG00000004932	other_paralog
ZDHHC19	ENSCABG00000004932	other_paralog
ZDHHC19	ENSCABG00000004932	other_paralog
ZDHHC19	ENSCABG00000004932	other_paralog
ZDHHC19	ENSCABG00000004932	other_paralog
ZDHHC19	ENSCABG00000004932	other_paralog
	ENSCABG00000004933
	ENSCABG00000004934
5S_rRNA	ENSCABG00000004935
	ENSCABG00000004936
SLC51A	ENSCABG00000004937	other_paralog
SLC51A	ENSCABG00000004937	other_paralog
SLC51A	ENSCABG00000004937	other_paralog
5S_rRNA	ENSCABG00000004938
	ENSCABG00000004939
PCYT1A	ENSCABG00000004940	other_paralog
PCYT1A	ENSCABG00000004940	other_paralog
	ENSCABG00000004941
	ENSCABG00000004942	other_paralog
	ENSCABG00000004942	other_paralog
	ENSCABG00000004942	other_paralog
	ENSCABG00000004942	other_paralog
	ENSCABG00000004942	other_paralog
	ENSCABG00000004942	other_paralog
	ENSCABG00000004943
	ENSCABG00000004944
	ENSCABG00000004945
	ENSCABG00000004946
	ENSCABG00000004947
ZNF703	ENSCABG00000004948	within_species_paralog
	ENSCABG00000004949	other_paralog
RTP1	ENSCABG00000004950	other_paralog
PLXNA1	ENSCABG00000004951	other_paralog
PLXNA1	ENSCABG00000004951	other_paralog
PLXNA1	ENSCABG00000004951	other_paralog
PLXNA1	ENSCABG00000004951	other_paralog
PLXNA1	ENSCABG00000004951	other_paralog
PLXNA1	ENSCABG00000004951	other_paralog
PLXNA1	ENSCABG00000004951	other_paralog
PLXNA1	ENSCABG00000004951	other_paralog
PLXNA1	ENSCABG00000004951	other_paralog
PLXNA1	ENSCABG00000004951	within_species_paralog
PLXNA1	ENSCABG00000004951	within_species_paralog
MASP1	ENSCABG00000004952	within_species_paralog
	ENSCABG00000004953
	ENSCABG00000004954	within_species_paralog
	ENSCABG00000004954	within_species_paralog
SLC25A42	ENSCABG00000004955	other_paralog
SLC25A42	ENSCABG00000004955	other_paralog
SLC25A42	ENSCABG00000004955	other_paralog
SLC25A42	ENSCABG00000004955	other_paralog
SLC25A42	ENSCABG00000004955	other_paralog
SLC25A42	ENSCABG00000004955	other_paralog
SLC25A42	ENSCABG00000004955	other_paralog
SLC25A42	ENSCABG00000004955	other_paralog
SLC25A42	ENSCABG00000004955	other_paralog
SLC25A42	ENSCABG00000004955	other_paralog
SLC25A42	ENSCABG00000004955	other_paralog
SLC25A42	ENSCABG00000004955	other_paralog
SLC25A42	ENSCABG00000004955	other_paralog
SLC25A42	ENSCABG00000004955	other_paralog
SLC25A42	ENSCABG00000004955	other_paralog
SLC25A42	ENSCABG00000004955	other_paralog
SLC25A42	ENSCABG00000004955	other_paralog
SLC25A42	ENSCABG00000004955	other_paralog
SLC25A42	ENSCABG00000004955	other_paralog
SLC25A42	ENSCABG00000004955	other_paralog
SLC25A42	ENSCABG00000004955	other_paralog
SLC25A42	ENSCABG00000004955	other_paralog
SLC25A42	ENSCABG00000004955	other_paralog
SLC25A42	ENSCABG00000004955	other_paralog
SLC25A42	ENSCABG00000004955	other_paralog
SLC25A42	ENSCABG00000004955	other_paralog
SLC25A42	ENSCABG00000004955	other_paralog
SLC25A42	ENSCABG00000004955	other_paralog
SLC25A42	ENSCABG00000004955	other_paralog
SLC25A42	ENSCABG00000004955	other_paralog
SLC25A42	ENSCABG00000004955	other_paralog
SLC25A42	ENSCABG00000004955	other_paralog
SLC25A42	ENSCABG00000004955	other_paralog
SLC25A42	ENSCABG00000004955	other_paralog
SLC25A42	ENSCABG00000004955	other_paralog
SLC25A42	ENSCABG00000004955	other_paralog
SLC25A42	ENSCABG00000004955	other_paralog
SLC25A42	ENSCABG00000004955	other_paralog
SLC25A42	ENSCABG00000004955	other_paralog
SLC25A42	ENSCABG00000004955	other_paralog
SLC25A42	ENSCABG00000004955	other_paralog
SLC25A42	ENSCABG00000004955	other_paralog
SLC25A42	ENSCABG00000004955	other_paralog
SLC25A42	ENSCABG00000004955	other_paralog
SLC25A42	ENSCABG00000004955	other_paralog
SLC25A42	ENSCABG00000004955	other_paralog
SLC25A42	ENSCABG00000004955	other_paralog
SLC25A42	ENSCABG00000004955	other_paralog
SLC25A42	ENSCABG00000004955	other_paralog
SST	ENSCABG00000004956	within_species_paralog
FLRT2	ENSCABG00000004957	other_paralog
FLRT2	ENSCABG00000004957	other_paralog
FLRT2	ENSCABG00000004957	other_paralog
FLRT2	ENSCABG00000004957	other_paralog
FLRT2	ENSCABG00000004957	other_paralog
FLRT2	ENSCABG00000004957	other_paralog
FLRT2	ENSCABG00000004957	other_paralog
FLRT2	ENSCABG00000004957	other_paralog
FLRT2	ENSCABG00000004957	other_paralog
FLRT2	ENSCABG00000004957	other_paralog
FLRT2	ENSCABG00000004957	other_paralog
FLRT2	ENSCABG00000004957	other_paralog
FLRT2	ENSCABG00000004957	other_paralog
FLRT2	ENSCABG00000004957	other_paralog
FLRT2	ENSCABG00000004957	other_paralog
FLRT2	ENSCABG00000004957	other_paralog
FLRT2	ENSCABG00000004957	other_paralog
FLRT2	ENSCABG00000004957	other_paralog
FLRT2	ENSCABG00000004957	other_paralog
FLRT2	ENSCABG00000004957	other_paralog
FLRT2	ENSCABG00000004957	other_paralog
FLRT2	ENSCABG00000004957	other_paralog
FLRT2	ENSCABG00000004957	other_paralog
	ENSCABG00000004958	other_paralog
	ENSCABG00000004958	other_paralog
	ENSCABG00000004958	other_paralog
	ENSCABG00000004958	other_paralog
	ENSCABG00000004958	other_paralog
	ENSCABG00000004958	other_paralog
	ENSCABG00000004958	other_paralog
	ENSCABG00000004958	other_paralog
	ENSCABG00000004959
BCL6	ENSCABG00000004960	other_paralog
BCL6	ENSCABG00000004960	other_paralog
BCL6	ENSCABG00000004960	other_paralog
BCL6	ENSCABG00000004960	other_paralog
BCL6	ENSCABG00000004960	other_paralog
BCL6	ENSCABG00000004960	other_paralog
BCL6	ENSCABG00000004960	other_paralog
BCL6	ENSCABG00000004960	other_paralog
BCL6	ENSCABG00000004960	other_paralog
BCL6	ENSCABG00000004960	other_paralog
BCL6	ENSCABG00000004960	other_paralog
BCL6	ENSCABG00000004960	other_paralog
BCL6	ENSCABG00000004960	other_paralog
BCL6	ENSCABG00000004960	other_paralog
BCL6	ENSCABG00000004960	other_paralog
BCL6	ENSCABG00000004960	other_paralog
BCL6	ENSCABG00000004960	other_paralog
BCL6	ENSCABG00000004960	other_paralog
BCL6	ENSCABG00000004960	other_paralog
BCL6	ENSCABG00000004960	other_paralog
BCL6	ENSCABG00000004960	other_paralog
BCL6	ENSCABG00000004960	other_paralog
BCL6	ENSCABG00000004960	other_paralog
	ENSCABG00000004961
	ENSCABG00000004962
	ENSCABG00000004963
ERLIN2	ENSCABG00000004964	within_species_paralog
LPP	ENSCABG00000004965	within_species_paralog
LPP	ENSCABG00000004965	other_paralog
	ENSCABG00000004966	other_paralog
	ENSCABG00000004966	other_paralog
	ENSCABG00000004966	other_paralog
	ENSCABG00000004966	other_paralog
	ENSCABG00000004966	other_paralog
	ENSCABG00000004966	other_paralog
	ENSCABG00000004966	other_paralog
	ENSCABG00000004966	other_paralog
	ENSCABG00000004966	other_paralog
	ENSCABG00000004966	other_paralog
	ENSCABG00000004966	other_paralog
	ENSCABG00000004966	other_paralog
	ENSCABG00000004966	other_paralog
	ENSCABG00000004966	other_paralog
	ENSCABG00000004966	other_paralog
	ENSCABG00000004966	other_paralog
	ENSCABG00000004966	other_paralog
	ENSCABG00000004966	other_paralog
	ENSCABG00000004966	other_paralog
	ENSCABG00000004966	other_paralog
	ENSCABG00000004966	other_paralog
	ENSCABG00000004966	other_paralog
	ENSCABG00000004966	other_paralog
	ENSCABG00000004966	other_paralog
	ENSCABG00000004966	other_paralog
	ENSCABG00000004966	other_paralog
	ENSCABG00000004966	other_paralog
	ENSCABG00000004966	other_paralog
	ENSCABG00000004966	other_paralog
	ENSCABG00000004966	other_paralog
	ENSCABG00000004966	other_paralog
	ENSCABG00000004966	other_paralog
	ENSCABG00000004966	other_paralog
	ENSCABG00000004966	other_paralog
	ENSCABG00000004966	other_paralog
	ENSCABG00000004966	other_paralog
	ENSCABG00000004966	other_paralog
	ENSCABG00000004966	other_paralog
	ENSCABG00000004966	other_paralog
	ENSCABG00000004966	other_paralog
	ENSCABG00000004966	other_paralog
	ENSCABG00000004966	other_paralog
	ENSCABG00000004966	other_paralog
	ENSCABG00000004966	other_paralog
	ENSCABG00000004966	other_paralog
	ENSCABG00000004966	other_paralog
	ENSCABG00000004966	other_paralog
	ENSCABG00000004966	other_paralog
	ENSCABG00000004966	other_paralog
	ENSCABG00000004966	other_paralog
	ENSCABG00000004966	other_paralog
	ENSCABG00000004966	other_paralog
	ENSCABG00000004966	other_paralog
	ENSCABG00000004966	other_paralog
	ENSCABG00000004966	other_paralog
	ENSCABG00000004966	other_paralog
	ENSCABG00000004966	other_paralog
	ENSCABG00000004966	other_paralog
	ENSCABG00000004966	other_paralog
	ENSCABG00000004966	within_species_paralog
TPRG1	ENSCABG00000004967	within_species_paralog
	ENSCABG00000004968
	ENSCABG00000004969	within_species_paralog
	ENSCABG00000004969	within_species_paralog
NEBL	ENSCABG00000004970	other_paralog
NEBL	ENSCABG00000004970	other_paralog
NEBL	ENSCABG00000004970	other_paralog
NEBL	ENSCABG00000004970	other_paralog
NEBL	ENSCABG00000004970	other_paralog
TP63	ENSCABG00000004971	within_species_paralog
TP63	ENSCABG00000004971	within_species_paralog
	ENSCABG00000004972
	ENSCABG00000004973	gene_split
	ENSCABG00000004973	within_species_paralog
	ENSCABG00000004973	other_paralog
	ENSCABG00000004973	other_paralog
	ENSCABG00000004973	other_paralog
	ENSCABG00000004973	other_paralog
	ENSCABG00000004973	other_paralog
	ENSCABG00000004973	other_paralog
	ENSCABG00000004973	other_paralog
	ENSCABG00000004973	other_paralog
	ENSCABG00000004973	other_paralog
	ENSCABG00000004973	other_paralog
	ENSCABG00000004973	other_paralog
	ENSCABG00000004973	other_paralog
	ENSCABG00000004973	other_paralog
	ENSCABG00000004973	other_paralog
	ENSCABG00000004973	other_paralog
	ENSCABG00000004973	other_paralog
	ENSCABG00000004973	other_paralog
	ENSCABG00000004973	other_paralog
	ENSCABG00000004974
	ENSCABG00000004975	within_species_paralog
	ENSCABG00000004975	within_species_paralog
	ENSCABG00000004975	within_species_paralog
	ENSCABG00000004975	within_species_paralog
	ENSCABG00000004975	within_species_paralog
	ENSCABG00000004975	within_species_paralog
	ENSCABG00000004975	within_species_paralog
	ENSCABG00000004975	within_species_paralog
	ENSCABG00000004975	within_species_paralog
	ENSCABG00000004975	within_species_paralog
	ENSCABG00000004975	within_species_paralog
	ENSCABG00000004975	within_species_paralog
	ENSCABG00000004975	within_species_paralog
	ENSCABG00000004975	within_species_paralog
	ENSCABG00000004975	within_species_paralog
	ENSCABG00000004975	within_species_paralog
	ENSCABG00000004975	within_species_paralog
	ENSCABG00000004976
TOR4A	ENSCABG00000004977	within_species_paralog
TOR4A	ENSCABG00000004977	within_species_paralog
TOR4A	ENSCABG00000004977	within_species_paralog
TOR4A	ENSCABG00000004977	within_species_paralog
TOR4A	ENSCABG00000004977	within_species_paralog
ADGB	ENSCABG00000004978	other_paralog
ADGB	ENSCABG00000004978	other_paralog
ADGB	ENSCABG00000004978	other_paralog
ADGB	ENSCABG00000004978	other_paralog
ADGB	ENSCABG00000004978	other_paralog
ADGB	ENSCABG00000004978	other_paralog
ADGB	ENSCABG00000004978	other_paralog
ADGB	ENSCABG00000004978	other_paralog
ADGB	ENSCABG00000004978	other_paralog
ADGB	ENSCABG00000004978	other_paralog
ADGB	ENSCABG00000004978	other_paralog
ADGB	ENSCABG00000004978	other_paralog
ADGB	ENSCABG00000004978	other_paralog
ADGB	ENSCABG00000004978	other_paralog
ADGB	ENSCABG00000004978	other_paralog
ADGB	ENSCABG00000004978	other_paralog
ADGB	ENSCABG00000004978	other_paralog
ADGB	ENSCABG00000004978	other_paralog
ADGB	ENSCABG00000004978	other_paralog
ADGB	ENSCABG00000004978	other_paralog
ANAPC2	ENSCABG00000004979	other_paralog
ANAPC2	ENSCABG00000004979	other_paralog
ANAPC2	ENSCABG00000004979	other_paralog
ANAPC2	ENSCABG00000004979	other_paralog
ANAPC2	ENSCABG00000004979	other_paralog
ANAPC2	ENSCABG00000004979	other_paralog
ANAPC2	ENSCABG00000004979	other_paralog
5S_rRNA	ENSCABG00000004980
	ENSCABG00000004981	within_species_paralog
	ENSCABG00000004981	within_species_paralog
	ENSCABG00000004982
	ENSCABG00000004983	within_species_paralog
	ENSCABG00000004984
	ENSCABG00000004985	within_species_paralog
	ENSCABG00000004985	within_species_paralog
NDOR1	ENSCABG00000004986	other_paralog
NDOR1	ENSCABG00000004986	other_paralog
NDOR1	ENSCABG00000004986	other_paralog
NDOR1	ENSCABG00000004986	other_paralog
NDOR1	ENSCABG00000004986	other_paralog
	ENSCABG00000004987
RNF208	ENSCABG00000004988	other_paralog
RNF208	ENSCABG00000004988	other_paralog
RNF208	ENSCABG00000004988	other_paralog
	ENSCABG00000004989	within_species_paralog
	ENSCABG00000004989	within_species_paralog
	ENSCABG00000004989	within_species_paralog
	ENSCABG00000004989	within_species_paralog
	ENSCABG00000004989	within_species_paralog
	ENSCABG00000004989	other_paralog
	ENSCABG00000004989	other_paralog
	ENSCABG00000004989	other_paralog
	ENSCABG00000004989	other_paralog
	ENSCABG00000004989	other_paralog
	ENSCABG00000004989	other_paralog
	ENSCABG00000004989	other_paralog
	ENSCABG00000004989	other_paralog
	ENSCABG00000004989	other_paralog
	ENSCABG00000004989	other_paralog
	ENSCABG00000004989	other_paralog
	ENSCABG00000004989	other_paralog
	ENSCABG00000004989	other_paralog
	ENSCABG00000004989	other_paralog
	ENSCABG00000004989	other_paralog
	ENSCABG00000004989	other_paralog
	ENSCABG00000004989	other_paralog
	ENSCABG00000004989	other_paralog
	ENSCABG00000004989	other_paralog
	ENSCABG00000004989	other_paralog
	ENSCABG00000004989	other_paralog
	ENSCABG00000004989	other_paralog
	ENSCABG00000004989	other_paralog
	ENSCABG00000004989	other_paralog
	ENSCABG00000004989	other_paralog
	ENSCABG00000004989	other_paralog
	ENSCABG00000004989	other_paralog
	ENSCABG00000004990	within_species_paralog
	ENSCABG00000004990	within_species_paralog
5S_rRNA	ENSCABG00000004991
	ENSCABG00000004992
RNF224	ENSCABG00000004993	other_paralog
RNF224	ENSCABG00000004993	other_paralog
RNF224	ENSCABG00000004993	other_paralog
RNF224	ENSCABG00000004993	other_paralog
	ENSCABG00000004994	within_species_paralog
	ENSCABG00000004994	within_species_paralog
	ENSCABG00000004994	other_paralog
	ENSCABG00000004994	other_paralog
	ENSCABG00000004994	other_paralog
	ENSCABG00000004994	other_paralog
	ENSCABG00000004994	other_paralog
	ENSCABG00000004994	other_paralog
	ENSCABG00000004994	other_paralog
	ENSCABG00000004994	other_paralog
	ENSCABG00000004994	other_paralog
	ENSCABG00000004994	other_paralog
	ENSCABG00000004994	other_paralog
	ENSCABG00000004994	other_paralog
	ENSCABG00000004994	other_paralog
	ENSCABG00000004994	other_paralog
	ENSCABG00000004994	other_paralog
	ENSCABG00000004994	other_paralog
	ENSCABG00000004995
	ENSCABG00000004996	within_species_paralog
	ENSCABG00000004996	within_species_paralog
	ENSCABG00000004996	other_paralog
	ENSCABG00000004996	other_paralog
	ENSCABG00000004996	other_paralog
	ENSCABG00000004996	other_paralog
	ENSCABG00000004996	other_paralog
	ENSCABG00000004996	other_paralog
	ENSCABG00000004996	other_paralog
	ENSCABG00000004996	other_paralog
	ENSCABG00000004996	other_paralog
CHST7	ENSCABG00000004997	other_paralog
CHST7	ENSCABG00000004997	other_paralog
CHST7	ENSCABG00000004997	other_paralog
CHST7	ENSCABG00000004997	other_paralog
CHST7	ENSCABG00000004997	other_paralog
CHST7	ENSCABG00000004997	other_paralog
JADE3	ENSCABG00000004998	other_paralog
JADE3	ENSCABG00000004998	other_paralog
JADE3	ENSCABG00000004998	other_paralog
JADE3	ENSCABG00000004998	other_paralog
JADE3	ENSCABG00000004998	other_paralog
JADE3	ENSCABG00000004998	other_paralog
JADE3	ENSCABG00000004998	other_paralog
JADE3	ENSCABG00000004998	other_paralog
JADE3	ENSCABG00000004998	other_paralog
ADAMTS20	ENSCABG00000004999	other_paralog
ADAMTS20	ENSCABG00000004999	other_paralog
ADAMTS20	ENSCABG00000004999	other_paralog
ADAMTS20	ENSCABG00000004999	other_paralog
ADAMTS20	ENSCABG00000004999	other_paralog
ADAMTS20	ENSCABG00000004999	other_paralog
ADAMTS20	ENSCABG00000004999	other_paralog
ADAMTS20	ENSCABG00000004999	other_paralog
ADAMTS20	ENSCABG00000004999	other_paralog
ADAMTS20	ENSCABG00000004999	other_paralog
ADAMTS20	ENSCABG00000004999	other_paralog
ADAMTS20	ENSCABG00000004999	other_paralog
ADAMTS20	ENSCABG00000004999	other_paralog
ADAMTS20	ENSCABG00000004999	other_paralog
ADAMTS20	ENSCABG00000004999	other_paralog
ADAMTS20	ENSCABG00000004999	other_paralog
ADAMTS20	ENSCABG00000004999	other_paralog
ADAMTS20	ENSCABG00000004999	other_paralog
ADAMTS20	ENSCABG00000004999	other_paralog
ADAMTS20	ENSCABG00000004999	other_paralog
ADAMTS20	ENSCABG00000004999	other_paralog
ADAMTS20	ENSCABG00000004999	other_paralog
ADAMTS20	ENSCABG00000004999	other_paralog
ADAMTS20	ENSCABG00000004999	other_paralog
ADAMTS20	ENSCABG00000004999	other_paralog
ADAMTS20	ENSCABG00000004999	other_paralog
ADAMTS20	ENSCABG00000004999	other_paralog
RP2	ENSCABG00000005000
TUBGCP5	ENSCABG00000005001	other_paralog
TUBGCP5	ENSCABG00000005001	other_paralog
TUBGCP5	ENSCABG00000005001	other_paralog
TUBGCP5	ENSCABG00000005001	other_paralog
	ENSCABG00000005002	within_species_paralog
	ENSCABG00000005002	other_paralog
	ENSCABG00000005002	other_paralog
	ENSCABG00000005002	other_paralog
	ENSCABG00000005002	other_paralog
	ENSCABG00000005002	other_paralog
	ENSCABG00000005002	other_paralog
	ENSCABG00000005002	other_paralog
	ENSCABG00000005002	other_paralog
	ENSCABG00000005002	other_paralog
	ENSCABG00000005002	other_paralog
	ENSCABG00000005002	other_paralog
	ENSCABG00000005002	other_paralog
	ENSCABG00000005002	other_paralog
	ENSCABG00000005002	other_paralog
	ENSCABG00000005002	other_paralog
	ENSCABG00000005002	other_paralog
	ENSCABG00000005002	other_paralog
	ENSCABG00000005002	other_paralog
	ENSCABG00000005002	other_paralog
	ENSCABG00000005002	other_paralog
	ENSCABG00000005002	other_paralog
	ENSCABG00000005002	other_paralog
	ENSCABG00000005002	other_paralog
	ENSCABG00000005002	other_paralog
	ENSCABG00000005002	other_paralog
	ENSCABG00000005002	other_paralog
	ENSCABG00000005002	other_paralog
	ENSCABG00000005002	other_paralog
	ENSCABG00000005002	other_paralog
	ENSCABG00000005002	other_paralog
	ENSCABG00000005002	other_paralog
	ENSCABG00000005002	other_paralog
	ENSCABG00000005002	other_paralog
	ENSCABG00000005002	other_paralog
	ENSCABG00000005002	other_paralog
	ENSCABG00000005002	other_paralog
	ENSCABG00000005002	other_paralog
	ENSCABG00000005002	other_paralog
	ENSCABG00000005002	other_paralog
	ENSCABG00000005002	other_paralog
	ENSCABG00000005002	other_paralog
	ENSCABG00000005002	other_paralog
	ENSCABG00000005002	other_paralog
	ENSCABG00000005002	other_paralog
	ENSCABG00000005003	within_species_paralog
	ENSCABG00000005003	within_species_paralog
	ENSCABG00000005003	other_paralog
	ENSCABG00000005003	other_paralog
	ENSCABG00000005003	other_paralog
	ENSCABG00000005003	other_paralog
	ENSCABG00000005003	other_paralog
	ENSCABG00000005003	other_paralog
	ENSCABG00000005003	other_paralog
	ENSCABG00000005003	other_paralog
	ENSCABG00000005003	other_paralog
	ENSCABG00000005004	within_species_paralog
	ENSCABG00000005004	within_species_paralog
	ENSCABG00000005004	within_species_paralog
	ENSCABG00000005004	other_paralog
	ENSCABG00000005004	other_paralog
	ENSCABG00000005004	other_paralog
	ENSCABG00000005004	other_paralog
	ENSCABG00000005004	other_paralog
	ENSCABG00000005004	other_paralog
	ENSCABG00000005004	other_paralog
	ENSCABG00000005004	other_paralog
	ENSCABG00000005004	other_paralog
	ENSCABG00000005004	other_paralog
	ENSCABG00000005004	other_paralog
	ENSCABG00000005004	other_paralog
	ENSCABG00000005004	other_paralog
	ENSCABG00000005004	other_paralog
	ENSCABG00000005004	other_paralog
	ENSCABG00000005004	other_paralog
	ENSCABG00000005004	other_paralog
	ENSCABG00000005004	other_paralog
	ENSCABG00000005004	other_paralog
	ENSCABG00000005004	other_paralog
	ENSCABG00000005004	other_paralog
	ENSCABG00000005004	other_paralog
	ENSCABG00000005004	other_paralog
	ENSCABG00000005004	other_paralog
	ENSCABG00000005004	other_paralog
	ENSCABG00000005004	other_paralog
	ENSCABG00000005004	other_paralog
	ENSCABG00000005004	other_paralog
	ENSCABG00000005004	other_paralog
	ENSCABG00000005004	other_paralog
	ENSCABG00000005004	other_paralog
	ENSCABG00000005004	other_paralog
	ENSCABG00000005004	other_paralog
	ENSCABG00000005004	other_paralog
	ENSCABG00000005004	other_paralog
	ENSCABG00000005004	other_paralog
	ENSCABG00000005004	other_paralog
	ENSCABG00000005004	other_paralog
	ENSCABG00000005004	other_paralog
	ENSCABG00000005004	other_paralog
	ENSCABG00000005004	other_paralog
	ENSCABG00000005004	other_paralog
	ENSCABG00000005004	other_paralog
	ENSCABG00000005004	other_paralog
	ENSCABG00000005005
PFKM	ENSCABG00000005006	other_paralog
PFKM	ENSCABG00000005006	other_paralog
	ENSCABG00000005007
	ENSCABG00000005008	other_paralog
	ENSCABG00000005008	other_paralog
	ENSCABG00000005008	other_paralog
	ENSCABG00000005008	other_paralog
	ENSCABG00000005008	other_paralog
	ENSCABG00000005008	other_paralog
	ENSCABG00000005008	other_paralog
	ENSCABG00000005008	other_paralog
	ENSCABG00000005008	other_paralog
	ENSCABG00000005008	other_paralog
	ENSCABG00000005008	other_paralog
	ENSCABG00000005008	other_paralog
	ENSCABG00000005008	other_paralog
	ENSCABG00000005008	other_paralog
	ENSCABG00000005008	other_paralog
	ENSCABG00000005008	other_paralog
	ENSCABG00000005008	other_paralog
	ENSCABG00000005008	other_paralog
	ENSCABG00000005008	other_paralog
	ENSCABG00000005008	other_paralog
	ENSCABG00000005008	other_paralog
	ENSCABG00000005008	other_paralog
	ENSCABG00000005008	other_paralog
	ENSCABG00000005008	other_paralog
	ENSCABG00000005008	other_paralog
	ENSCABG00000005008	other_paralog
	ENSCABG00000005008	other_paralog
	ENSCABG00000005008	other_paralog
	ENSCABG00000005008	other_paralog
	ENSCABG00000005008	other_paralog
	ENSCABG00000005008	other_paralog
	ENSCABG00000005008	other_paralog
	ENSCABG00000005008	other_paralog
	ENSCABG00000005008	other_paralog
	ENSCABG00000005008	other_paralog
	ENSCABG00000005008	other_paralog
	ENSCABG00000005008	other_paralog
	ENSCABG00000005008	other_paralog
	ENSCABG00000005008	other_paralog
	ENSCABG00000005008	other_paralog
	ENSCABG00000005008	other_paralog
	ENSCABG00000005008	other_paralog
	ENSCABG00000005008	other_paralog
	ENSCABG00000005008	other_paralog
	ENSCABG00000005008	other_paralog
	ENSCABG00000005008	other_paralog
	ENSCABG00000005008	other_paralog
	ENSCABG00000005008	other_paralog
	ENSCABG00000005008	other_paralog
	ENSCABG00000005008	other_paralog
	ENSCABG00000005008	other_paralog
	ENSCABG00000005008	other_paralog
	ENSCABG00000005008	other_paralog
	ENSCABG00000005008	other_paralog
	ENSCABG00000005008	other_paralog
	ENSCABG00000005008	other_paralog
	ENSCABG00000005008	other_paralog
	ENSCABG00000005008	other_paralog
	ENSCABG00000005008	other_paralog
	ENSCABG00000005008	other_paralog
	ENSCABG00000005008	other_paralog
	ENSCABG00000005008	other_paralog
	ENSCABG00000005008	other_paralog
	ENSCABG00000005008	other_paralog
	ENSCABG00000005008	other_paralog
	ENSCABG00000005008	other_paralog
	ENSCABG00000005008	other_paralog
	ENSCABG00000005008	other_paralog
	ENSCABG00000005008	other_paralog
	ENSCABG00000005008	other_paralog
	ENSCABG00000005008	other_paralog
	ENSCABG00000005008	other_paralog
	ENSCABG00000005008	other_paralog
	ENSCABG00000005008	other_paralog
	ENSCABG00000005008	other_paralog
	ENSCABG00000005008	other_paralog
	ENSCABG00000005008	other_paralog
	ENSCABG00000005008	other_paralog
	ENSCABG00000005008	within_species_paralog
	ENSCABG00000005008	within_species_paralog
	ENSCABG00000005008	within_species_paralog
	ENSCABG00000005008	within_species_paralog
	ENSCABG00000005008	within_species_paralog
	ENSCABG00000005008	within_species_paralog
	ENSCABG00000005008	within_species_paralog
	ENSCABG00000005008	within_species_paralog
	ENSCABG00000005008	within_species_paralog
	ENSCABG00000005008	within_species_paralog
	ENSCABG00000005008	within_species_paralog
	ENSCABG00000005008	within_species_paralog
U5	ENSCABG00000005009
ST3GAL6	ENSCABG00000005010	other_paralog
ST3GAL6	ENSCABG00000005010	other_paralog
ST3GAL6	ENSCABG00000005010	other_paralog
ST3GAL6	ENSCABG00000005010	other_paralog
ST3GAL6	ENSCABG00000005010	other_paralog
ST3GAL6	ENSCABG00000005010	other_paralog
ST3GAL6	ENSCABG00000005010	other_paralog
ST3GAL6	ENSCABG00000005010	other_paralog
ST3GAL6	ENSCABG00000005010	other_paralog
ST3GAL6	ENSCABG00000005010	other_paralog
ST3GAL6	ENSCABG00000005010	other_paralog
ST3GAL6	ENSCABG00000005010	other_paralog
ST3GAL6	ENSCABG00000005010	other_paralog
ST3GAL6	ENSCABG00000005010	other_paralog
ST3GAL6	ENSCABG00000005010	other_paralog
COL8A1	ENSCABG00000005011	other_paralog
COL8A1	ENSCABG00000005011	other_paralog
COL8A1	ENSCABG00000005011	other_paralog
COL8A1	ENSCABG00000005011	other_paralog
COL8A1	ENSCABG00000005011	other_paralog
COL8A1	ENSCABG00000005011	other_paralog
COL8A1	ENSCABG00000005011	other_paralog
COL8A1	ENSCABG00000005011	other_paralog
COL8A1	ENSCABG00000005011	other_paralog
COL8A1	ENSCABG00000005011	other_paralog
COL8A1	ENSCABG00000005011	other_paralog
COL8A1	ENSCABG00000005011	other_paralog
COL8A1	ENSCABG00000005011	other_paralog
COL8A1	ENSCABG00000005011	other_paralog
COL8A1	ENSCABG00000005011	other_paralog
COL8A1	ENSCABG00000005011	other_paralog
COL8A1	ENSCABG00000005011	other_paralog
COL8A1	ENSCABG00000005011	other_paralog
COL8A1	ENSCABG00000005011	other_paralog
ACAD8	ENSCABG00000005012	other_paralog
ACAD8	ENSCABG00000005012	other_paralog
ACAD8	ENSCABG00000005012	other_paralog
ACAD8	ENSCABG00000005012	other_paralog
ACAD8	ENSCABG00000005012	other_paralog
ACAD8	ENSCABG00000005012	other_paralog
ACAD8	ENSCABG00000005012	other_paralog
ACAD8	ENSCABG00000005012	other_paralog
ACAD8	ENSCABG00000005012	other_paralog
ACAD8	ENSCABG00000005012	other_paralog
ACAD8	ENSCABG00000005012	other_paralog
ACAD8	ENSCABG00000005012	other_paralog
ACAD8	ENSCABG00000005012	other_paralog
	ENSCABG00000005013	within_species_paralog
	ENSCABG00000005013	within_species_paralog
	ENSCABG00000005013	within_species_paralog
	ENSCABG00000005013	other_paralog
	ENSCABG00000005013	other_paralog
	ENSCABG00000005013	other_paralog
	ENSCABG00000005013	other_paralog
	ENSCABG00000005013	other_paralog
	ENSCABG00000005013	other_paralog
	ENSCABG00000005013	other_paralog
	ENSCABG00000005013	other_paralog
	ENSCABG00000005013	other_paralog
	ENSCABG00000005013	other_paralog
	ENSCABG00000005013	other_paralog
	ENSCABG00000005013	other_paralog
	ENSCABG00000005013	other_paralog
	ENSCABG00000005013	other_paralog
	ENSCABG00000005013	other_paralog
	ENSCABG00000005013	other_paralog
	ENSCABG00000005013	other_paralog
	ENSCABG00000005013	other_paralog
	ENSCABG00000005013	other_paralog
	ENSCABG00000005013	other_paralog
	ENSCABG00000005013	other_paralog
	ENSCABG00000005013	other_paralog
	ENSCABG00000005013	other_paralog
	ENSCABG00000005013	other_paralog
	ENSCABG00000005013	other_paralog
	ENSCABG00000005013	other_paralog
	ENSCABG00000005013	other_paralog
	ENSCABG00000005013	other_paralog
	ENSCABG00000005013	other_paralog
	ENSCABG00000005013	other_paralog
	ENSCABG00000005013	other_paralog
	ENSCABG00000005013	other_paralog
	ENSCABG00000005013	other_paralog
	ENSCABG00000005013	other_paralog
	ENSCABG00000005013	other_paralog
	ENSCABG00000005013	other_paralog
	ENSCABG00000005013	other_paralog
	ENSCABG00000005013	other_paralog
	ENSCABG00000005013	other_paralog
	ENSCABG00000005013	other_paralog
	ENSCABG00000005013	other_paralog
	ENSCABG00000005013	other_paralog
	ENSCABG00000005013	other_paralog
	ENSCABG00000005013	other_paralog
THYN1	ENSCABG00000005014
	ENSCABG00000005015
VPS26B	ENSCABG00000005016	within_species_paralog
VPS26B	ENSCABG00000005016	within_species_paralog
DCBLD2	ENSCABG00000005017	other_paralog
DCBLD2	ENSCABG00000005017	other_paralog
DCBLD2	ENSCABG00000005017	other_paralog
DCBLD2	ENSCABG00000005017	other_paralog
DCBLD2	ENSCABG00000005017	other_paralog
DCBLD2	ENSCABG00000005017	other_paralog
DCBLD2	ENSCABG00000005017	other_paralog
DCBLD2	ENSCABG00000005017	other_paralog
DCBLD2	ENSCABG00000005017	other_paralog
DCBLD2	ENSCABG00000005017	other_paralog
DCBLD2	ENSCABG00000005017	other_paralog
DCBLD2	ENSCABG00000005017	other_paralog
DCBLD2	ENSCABG00000005017	other_paralog
DCBLD2	ENSCABG00000005017	other_paralog
DCBLD2	ENSCABG00000005017	other_paralog
DCBLD2	ENSCABG00000005017	other_paralog
DCBLD2	ENSCABG00000005017	other_paralog
DCBLD2	ENSCABG00000005017	other_paralog
DCBLD2	ENSCABG00000005017	other_paralog
DCBLD2	ENSCABG00000005017	other_paralog
DCBLD2	ENSCABG00000005017	other_paralog
DCBLD2	ENSCABG00000005017	other_paralog
DCBLD2	ENSCABG00000005017	other_paralog
DCBLD2	ENSCABG00000005017	other_paralog
DCBLD2	ENSCABG00000005017	other_paralog
DCBLD2	ENSCABG00000005017	other_paralog
DCBLD2	ENSCABG00000005017	other_paralog
DCBLD2	ENSCABG00000005017	other_paralog
DCBLD2	ENSCABG00000005017	other_paralog
DCBLD2	ENSCABG00000005017	other_paralog
DCBLD2	ENSCABG00000005017	other_paralog
DCBLD2	ENSCABG00000005017	other_paralog
DCBLD2	ENSCABG00000005017	other_paralog
DCBLD2	ENSCABG00000005017	other_paralog
DCBLD2	ENSCABG00000005017	other_paralog
DCBLD2	ENSCABG00000005017	other_paralog
DCBLD2	ENSCABG00000005017	other_paralog
DCBLD2	ENSCABG00000005017	other_paralog
ASB8	ENSCABG00000005018
	ENSCABG00000005019	within_species_paralog
	ENSCABG00000005019	within_species_paralog
	ENSCABG00000005019	within_species_paralog
	ENSCABG00000005019	other_paralog
	ENSCABG00000005019	other_paralog
	ENSCABG00000005019	other_paralog
	ENSCABG00000005019	other_paralog
	ENSCABG00000005019	other_paralog
	ENSCABG00000005019	other_paralog
	ENSCABG00000005019	other_paralog
	ENSCABG00000005019	other_paralog
	ENSCABG00000005019	other_paralog
	ENSCABG00000005019	other_paralog
	ENSCABG00000005019	other_paralog
	ENSCABG00000005019	other_paralog
	ENSCABG00000005019	other_paralog
	ENSCABG00000005019	other_paralog
	ENSCABG00000005019	other_paralog
	ENSCABG00000005019	other_paralog
	ENSCABG00000005019	other_paralog
	ENSCABG00000005019	other_paralog
	ENSCABG00000005019	other_paralog
	ENSCABG00000005019	other_paralog
	ENSCABG00000005019	other_paralog
	ENSCABG00000005019	other_paralog
	ENSCABG00000005019	other_paralog
	ENSCABG00000005019	other_paralog
	ENSCABG00000005019	other_paralog
	ENSCABG00000005019	other_paralog
	ENSCABG00000005019	other_paralog
	ENSCABG00000005019	other_paralog
	ENSCABG00000005019	other_paralog
	ENSCABG00000005019	other_paralog
	ENSCABG00000005019	other_paralog
	ENSCABG00000005019	other_paralog
	ENSCABG00000005019	other_paralog
	ENSCABG00000005019	other_paralog
	ENSCABG00000005019	other_paralog
	ENSCABG00000005019	other_paralog
	ENSCABG00000005019	other_paralog
	ENSCABG00000005019	other_paralog
	ENSCABG00000005019	other_paralog
	ENSCABG00000005019	other_paralog
	ENSCABG00000005019	other_paralog
	ENSCABG00000005019	other_paralog
	ENSCABG00000005019	other_paralog
	ENSCABG00000005019	other_paralog
	ENSCABG00000005019	other_paralog
	ENSCABG00000005019	other_paralog
	ENSCABG00000005019	other_paralog
	ENSCABG00000005019	other_paralog
	ENSCABG00000005019	other_paralog
	ENSCABG00000005019	other_paralog
	ENSCABG00000005019	other_paralog
	ENSCABG00000005019	other_paralog
	ENSCABG00000005019	other_paralog
	ENSCABG00000005019	other_paralog
	ENSCABG00000005019	other_paralog
	ENSCABG00000005019	other_paralog
	ENSCABG00000005019	other_paralog
	ENSCABG00000005019	other_paralog
	ENSCABG00000005019	other_paralog
	ENSCABG00000005019	other_paralog
	ENSCABG00000005019	other_paralog
	ENSCABG00000005019	other_paralog
	ENSCABG00000005019	other_paralog
	ENSCABG00000005019	other_paralog
	ENSCABG00000005019	other_paralog
	ENSCABG00000005019	other_paralog
	ENSCABG00000005019	other_paralog
	ENSCABG00000005019	other_paralog
	ENSCABG00000005019	other_paralog
	ENSCABG00000005019	other_paralog
	ENSCABG00000005019	other_paralog
	ENSCABG00000005019	other_paralog
	ENSCABG00000005019	other_paralog
	ENSCABG00000005019	other_paralog
	ENSCABG00000005019	other_paralog
	ENSCABG00000005019	other_paralog
	ENSCABG00000005019	other_paralog
	ENSCABG00000005019	other_paralog
	ENSCABG00000005019	other_paralog
	ENSCABG00000005019	other_paralog
	ENSCABG00000005019	other_paralog
	ENSCABG00000005019	other_paralog
	ENSCABG00000005019	other_paralog
	ENSCABG00000005019	other_paralog
	ENSCABG00000005019	other_paralog
	ENSCABG00000005019	other_paralog
	ENSCABG00000005019	other_paralog
	ENSCABG00000005019	other_paralog
	ENSCABG00000005019	other_paralog
	ENSCABG00000005019	other_paralog
	ENSCABG00000005019	other_paralog
	ENSCABG00000005019	other_paralog
	ENSCABG00000005019	other_paralog
	ENSCABG00000005019	other_paralog
	ENSCABG00000005019	other_paralog
	ENSCABG00000005019	other_paralog
	ENSCABG00000005019	other_paralog
	ENSCABG00000005019	other_paralog
	ENSCABG00000005019	other_paralog
	ENSCABG00000005019	other_paralog
	ENSCABG00000005019	other_paralog
	ENSCABG00000005019	other_paralog
	ENSCABG00000005019	other_paralog
	ENSCABG00000005019	other_paralog
	ENSCABG00000005019	other_paralog
	ENSCABG00000005019	other_paralog
	ENSCABG00000005019	other_paralog
	ENSCABG00000005019	other_paralog
	ENSCABG00000005019	other_paralog
	ENSCABG00000005019	other_paralog
	ENSCABG00000005019	other_paralog
	ENSCABG00000005019	other_paralog
	ENSCABG00000005019	other_paralog
	ENSCABG00000005019	other_paralog
	ENSCABG00000005019	other_paralog
	ENSCABG00000005019	other_paralog
	ENSCABG00000005019	other_paralog
	ENSCABG00000005019	other_paralog
	ENSCABG00000005019	other_paralog
	ENSCABG00000005019	other_paralog
	ENSCABG00000005019	other_paralog
	ENSCABG00000005019	other_paralog
	ENSCABG00000005019	other_paralog
	ENSCABG00000005019	other_paralog
	ENSCABG00000005019	other_paralog
	ENSCABG00000005019	other_paralog
	ENSCABG00000005019	other_paralog
	ENSCABG00000005019	other_paralog
	ENSCABG00000005019	other_paralog
	ENSCABG00000005019	other_paralog
	ENSCABG00000005019	other_paralog
	ENSCABG00000005019	other_paralog
	ENSCABG00000005019	other_paralog
	ENSCABG00000005019	other_paralog
	ENSCABG00000005019	other_paralog
	ENSCABG00000005019	other_paralog
	ENSCABG00000005019	other_paralog
	ENSCABG00000005019	other_paralog
	ENSCABG00000005019	other_paralog
	ENSCABG00000005019	other_paralog
	ENSCABG00000005019	other_paralog
	ENSCABG00000005019	other_paralog
	ENSCABG00000005019	other_paralog
	ENSCABG00000005019	other_paralog
	ENSCABG00000005019	other_paralog
	ENSCABG00000005019	other_paralog
	ENSCABG00000005019	other_paralog
	ENSCABG00000005019	other_paralog
	ENSCABG00000005019	other_paralog
	ENSCABG00000005019	other_paralog
	ENSCABG00000005019	other_paralog
	ENSCABG00000005019	other_paralog
	ENSCABG00000005019	other_paralog
	ENSCABG00000005019	other_paralog
	ENSCABG00000005019	other_paralog
	ENSCABG00000005019	other_paralog
	ENSCABG00000005019	other_paralog
	ENSCABG00000005019	other_paralog
	ENSCABG00000005019	other_paralog
	ENSCABG00000005019	other_paralog
	ENSCABG00000005019	other_paralog
	ENSCABG00000005019	other_paralog
	ENSCABG00000005019	other_paralog
	ENSCABG00000005019	other_paralog
	ENSCABG00000005019	other_paralog
	ENSCABG00000005019	other_paralog
	ENSCABG00000005019	other_paralog
	ENSCABG00000005019	other_paralog
	ENSCABG00000005019	other_paralog
	ENSCABG00000005019	other_paralog
	ENSCABG00000005019	other_paralog
	ENSCABG00000005019	other_paralog
	ENSCABG00000005019	other_paralog
	ENSCABG00000005019	other_paralog
	ENSCABG00000005019	other_paralog
	ENSCABG00000005019	other_paralog
	ENSCABG00000005019	other_paralog
	ENSCABG00000005019	other_paralog
	ENSCABG00000005019	other_paralog
	ENSCABG00000005019	other_paralog
	ENSCABG00000005019	other_paralog
	ENSCABG00000005019	other_paralog
	ENSCABG00000005019	other_paralog
	ENSCABG00000005019	other_paralog
	ENSCABG00000005019	other_paralog
	ENSCABG00000005019	other_paralog
	ENSCABG00000005019	other_paralog
	ENSCABG00000005019	other_paralog
	ENSCABG00000005020	within_species_paralog
	ENSCABG00000005021	other_paralog
	ENSCABG00000005021	other_paralog
	ENSCABG00000005021	other_paralog
	ENSCABG00000005021	other_paralog
	ENSCABG00000005021	other_paralog
	ENSCABG00000005021	other_paralog
	ENSCABG00000005021	other_paralog
	ENSCABG00000005021	other_paralog
	ENSCABG00000005021	other_paralog
	ENSCABG00000005021	other_paralog
	ENSCABG00000005021	other_paralog
	ENSCABG00000005021	other_paralog
	ENSCABG00000005021	other_paralog
	ENSCABG00000005021	other_paralog
	ENSCABG00000005021	other_paralog
	ENSCABG00000005021	other_paralog
	ENSCABG00000005021	other_paralog
	ENSCABG00000005021	other_paralog
	ENSCABG00000005021	other_paralog
	ENSCABG00000005021	other_paralog
	ENSCABG00000005021	other_paralog
	ENSCABG00000005021	other_paralog
	ENSCABG00000005021	other_paralog
	ENSCABG00000005021	other_paralog
	ENSCABG00000005021	other_paralog
	ENSCABG00000005021	other_paralog
	ENSCABG00000005021	other_paralog
	ENSCABG00000005021	other_paralog
	ENSCABG00000005021	other_paralog
	ENSCABG00000005021	other_paralog
	ENSCABG00000005021	within_species_paralog
	ENSCABG00000005021	within_species_paralog
	ENSCABG00000005021	within_species_paralog
	ENSCABG00000005021	within_species_paralog
	ENSCABG00000005021	within_species_paralog
	ENSCABG00000005021	within_species_paralog
	ENSCABG00000005021	within_species_paralog
	ENSCABG00000005021	within_species_paralog
	ENSCABG00000005021	within_species_paralog
	ENSCABG00000005021	within_species_paralog
	ENSCABG00000005021	within_species_paralog
	ENSCABG00000005021	within_species_paralog
	ENSCABG00000005021	within_species_paralog
	ENSCABG00000005021	within_species_paralog
	ENSCABG00000005021	within_species_paralog
	ENSCABG00000005021	within_species_paralog
	ENSCABG00000005021	within_species_paralog
	ENSCABG00000005021	within_species_paralog
	ENSCABG00000005021	other_paralog
SND1	ENSCABG00000005022	other_paralog
PFDN5	ENSCABG00000005023
NCAPD3	ENSCABG00000005024	within_species_paralog
	ENSCABG00000005025	other_paralog
	ENSCABG00000005025	other_paralog
	ENSCABG00000005025	other_paralog
	ENSCABG00000005025	other_paralog
LMO4	ENSCABG00000005026	other_paralog
LMO4	ENSCABG00000005026	other_paralog
LMO4	ENSCABG00000005026	other_paralog
LMO4	ENSCABG00000005026	other_paralog
LMO4	ENSCABG00000005026	other_paralog
LMO4	ENSCABG00000005026	other_paralog
LMO4	ENSCABG00000005026	other_paralog
LMO4	ENSCABG00000005026	other_paralog
LMO4	ENSCABG00000005026	other_paralog
LMO4	ENSCABG00000005026	other_paralog
LMO4	ENSCABG00000005026	other_paralog
LMO4	ENSCABG00000005026	other_paralog
LMO4	ENSCABG00000005026	other_paralog
LMO4	ENSCABG00000005026	other_paralog
LMO4	ENSCABG00000005026	other_paralog
LMO4	ENSCABG00000005026	other_paralog
LMO4	ENSCABG00000005026	other_paralog
LMO4	ENSCABG00000005026	other_paralog
LMO4	ENSCABG00000005026	other_paralog
LMO4	ENSCABG00000005026	other_paralog
LMO4	ENSCABG00000005026	other_paralog
	ENSCABG00000005027
ESPL1	ENSCABG00000005028
U4	ENSCABG00000005029
MGAT4C	ENSCABG00000005030	within_species_paralog
MGAT4C	ENSCABG00000005030	other_paralog
MGAT4C	ENSCABG00000005030	other_paralog
MGAT4C	ENSCABG00000005030	other_paralog
MGAT4C	ENSCABG00000005030	other_paralog
	ENSCABG00000005031	within_species_paralog
	ENSCABG00000005031	other_paralog
	ENSCABG00000005031	other_paralog
	ENSCABG00000005031	other_paralog
	ENSCABG00000005031	other_paralog
	ENSCABG00000005031	other_paralog
	ENSCABG00000005031	other_paralog
NTS	ENSCABG00000005032
MFSD5	ENSCABG00000005033	other_paralog
MFSD5	ENSCABG00000005033	other_paralog
MFSD5	ENSCABG00000005033	other_paralog
MFSD5	ENSCABG00000005033	other_paralog
MFSD5	ENSCABG00000005033	other_paralog
MFSD5	ENSCABG00000005033	other_paralog
MFSD5	ENSCABG00000005033	other_paralog
	ENSCABG00000005034	other_paralog
	ENSCABG00000005034	other_paralog
	ENSCABG00000005034	other_paralog
	ENSCABG00000005034	other_paralog
	ENSCABG00000005034	other_paralog
	ENSCABG00000005034	other_paralog
	ENSCABG00000005034	other_paralog
	ENSCABG00000005034	other_paralog
	ENSCABG00000005034	other_paralog
	ENSCABG00000005034	other_paralog
	ENSCABG00000005034	other_paralog
	ENSCABG00000005034	other_paralog
	ENSCABG00000005034	other_paralog
	ENSCABG00000005034	other_paralog
	ENSCABG00000005034	other_paralog
	ENSCABG00000005034	other_paralog
	ENSCABG00000005034	other_paralog
	ENSCABG00000005034	other_paralog
	ENSCABG00000005034	other_paralog
	ENSCABG00000005034	other_paralog
RARG	ENSCABG00000005035	other_paralog
RARG	ENSCABG00000005035	other_paralog
RARG	ENSCABG00000005035	other_paralog
RARG	ENSCABG00000005035	other_paralog
RARG	ENSCABG00000005035	other_paralog
RARG	ENSCABG00000005035	other_paralog
RARG	ENSCABG00000005035	other_paralog
RARG	ENSCABG00000005035	other_paralog
RARG	ENSCABG00000005035	other_paralog
RARG	ENSCABG00000005035	other_paralog
RARG	ENSCABG00000005035	other_paralog
RARG	ENSCABG00000005035	other_paralog
RARG	ENSCABG00000005035	other_paralog
RARG	ENSCABG00000005035	other_paralog
RARG	ENSCABG00000005035	other_paralog
RARG	ENSCABG00000005035	other_paralog
RARG	ENSCABG00000005035	other_paralog
RARG	ENSCABG00000005035	other_paralog
RARG	ENSCABG00000005035	other_paralog
RARG	ENSCABG00000005035	other_paralog
JAM3	ENSCABG00000005036	other_paralog
JAM3	ENSCABG00000005036	other_paralog
JAM3	ENSCABG00000005036	other_paralog
JAM3	ENSCABG00000005036	other_paralog
JAM3	ENSCABG00000005036	other_paralog
JAM3	ENSCABG00000005036	other_paralog
JAM3	ENSCABG00000005036	other_paralog
JAM3	ENSCABG00000005036	other_paralog
JAM3	ENSCABG00000005036	other_paralog
JAM3	ENSCABG00000005036	other_paralog
JAM3	ENSCABG00000005036	other_paralog
JAM3	ENSCABG00000005036	other_paralog
JAM3	ENSCABG00000005036	other_paralog
JAM3	ENSCABG00000005036	other_paralog
	ENSCABG00000005037	within_species_paralog
	ENSCABG00000005037	other_paralog
	ENSCABG00000005037	other_paralog
	ENSCABG00000005037	other_paralog
	ENSCABG00000005037	other_paralog
	ENSCABG00000005037	other_paralog
	ENSCABG00000005037	other_paralog
	ENSCABG00000005037	other_paralog
	ENSCABG00000005037	other_paralog
	ENSCABG00000005037	other_paralog
	ENSCABG00000005037	other_paralog
	ENSCABG00000005038
IGSF9B	ENSCABG00000005039	other_paralog
IGSF9B	ENSCABG00000005039	other_paralog
IGSF9B	ENSCABG00000005039	other_paralog
IGSF9B	ENSCABG00000005039	other_paralog
IGSF9B	ENSCABG00000005039	other_paralog
IGSF9B	ENSCABG00000005039	other_paralog
IGSF9B	ENSCABG00000005039	other_paralog
IGSF9B	ENSCABG00000005039	other_paralog
IGSF9B	ENSCABG00000005039	other_paralog
IGSF9B	ENSCABG00000005039	other_paralog
IGSF9B	ENSCABG00000005039	other_paralog
IGSF9B	ENSCABG00000005039	other_paralog
IGSF9B	ENSCABG00000005039	other_paralog
IGSF9B	ENSCABG00000005039	other_paralog
IGSF9B	ENSCABG00000005039	other_paralog
IGSF9B	ENSCABG00000005039	other_paralog
IGSF9B	ENSCABG00000005039	other_paralog
IGSF9B	ENSCABG00000005039	other_paralog
IGSF9B	ENSCABG00000005039	other_paralog
IGSF9B	ENSCABG00000005039	other_paralog
IGSF9B	ENSCABG00000005039	other_paralog
IGSF9B	ENSCABG00000005039	other_paralog
IGSF9B	ENSCABG00000005039	other_paralog
IGSF9B	ENSCABG00000005039	other_paralog
IGSF9B	ENSCABG00000005039	other_paralog
IGSF9B	ENSCABG00000005039	other_paralog
IGSF9B	ENSCABG00000005039	other_paralog
IGSF9B	ENSCABG00000005039	other_paralog
IGSF9B	ENSCABG00000005039	other_paralog
IGSF9B	ENSCABG00000005039	other_paralog
IGSF9B	ENSCABG00000005039	other_paralog
IGSF9B	ENSCABG00000005039	other_paralog
IGSF9B	ENSCABG00000005039	other_paralog
IGSF9B	ENSCABG00000005039	other_paralog
IGSF9B	ENSCABG00000005039	other_paralog
IGSF9B	ENSCABG00000005039	other_paralog
IGSF9B	ENSCABG00000005039	other_paralog
IGSF9B	ENSCABG00000005039	other_paralog
IGSF9B	ENSCABG00000005039	other_paralog
IGSF9B	ENSCABG00000005039	other_paralog
IGSF9B	ENSCABG00000005039	other_paralog
IGSF9B	ENSCABG00000005039	other_paralog
	ENSCABG00000005040	within_species_paralog
	ENSCABG00000005040	other_paralog
	ENSCABG00000005040	other_paralog
	ENSCABG00000005040	other_paralog
	ENSCABG00000005040	other_paralog
	ENSCABG00000005040	other_paralog
	ENSCABG00000005040	other_paralog
	ENSCABG00000005041	gene_split
	ENSCABG00000005041	other_paralog
	ENSCABG00000005041	other_paralog
	ENSCABG00000005041	other_paralog
	ENSCABG00000005041	other_paralog
	ENSCABG00000005041	other_paralog
	ENSCABG00000005041	other_paralog
	ENSCABG00000005041	other_paralog
	ENSCABG00000005041	other_paralog
	ENSCABG00000005041	other_paralog
	ENSCABG00000005041	other_paralog
	ENSCABG00000005041	other_paralog
	ENSCABG00000005041	other_paralog
	ENSCABG00000005041	other_paralog
	ENSCABG00000005041	other_paralog
	ENSCABG00000005041	other_paralog
	ENSCABG00000005041	other_paralog
	ENSCABG00000005041	other_paralog
5S_rRNA	ENSCABG00000005042
	ENSCABG00000005043	gene_split
	ENSCABG00000005043	other_paralog
	ENSCABG00000005043	other_paralog
	ENSCABG00000005043	other_paralog
	ENSCABG00000005043	other_paralog
	ENSCABG00000005043	other_paralog
	ENSCABG00000005043	other_paralog
	ENSCABG00000005043	other_paralog
	ENSCABG00000005043	other_paralog
	ENSCABG00000005043	other_paralog
	ENSCABG00000005043	other_paralog
	ENSCABG00000005043	other_paralog
	ENSCABG00000005043	other_paralog
	ENSCABG00000005043	other_paralog
	ENSCABG00000005043	other_paralog
	ENSCABG00000005043	other_paralog
	ENSCABG00000005043	other_paralog
	ENSCABG00000005043	other_paralog
OPCML	ENSCABG00000005044	other_paralog
OPCML	ENSCABG00000005044	other_paralog
OPCML	ENSCABG00000005044	other_paralog
OPCML	ENSCABG00000005044	other_paralog
	ENSCABG00000005045	within_species_paralog
	ENSCABG00000005045	within_species_paralog
	ENSCABG00000005045	within_species_paralog
	ENSCABG00000005046	gene_split
	ENSCABG00000005046	gene_split
	ENSCABG00000005046	gene_split
ALX1	ENSCABG00000005047	other_paralog
ALX1	ENSCABG00000005047	other_paralog
ALX1	ENSCABG00000005047	other_paralog
ALX1	ENSCABG00000005047	other_paralog
ALX1	ENSCABG00000005047	other_paralog
ALX1	ENSCABG00000005047	other_paralog
ALX1	ENSCABG00000005047	other_paralog
ALX1	ENSCABG00000005047	other_paralog
ALX1	ENSCABG00000005047	other_paralog
ALX1	ENSCABG00000005047	other_paralog
ALX1	ENSCABG00000005047	other_paralog
ALX1	ENSCABG00000005047	other_paralog
ALX1	ENSCABG00000005047	other_paralog
ALX1	ENSCABG00000005047	other_paralog
ALX1	ENSCABG00000005047	other_paralog
ALX1	ENSCABG00000005047	other_paralog
ALX1	ENSCABG00000005047	other_paralog
ALX1	ENSCABG00000005047	other_paralog
ALX1	ENSCABG00000005047	other_paralog
ALX1	ENSCABG00000005047	other_paralog
ALX1	ENSCABG00000005047	other_paralog
ALX1	ENSCABG00000005047	other_paralog
ALX1	ENSCABG00000005047	other_paralog
ALX1	ENSCABG00000005047	other_paralog
ALX1	ENSCABG00000005047	other_paralog
ALX1	ENSCABG00000005047	other_paralog
ALX1	ENSCABG00000005047	other_paralog
ALX1	ENSCABG00000005047	other_paralog
ALX1	ENSCABG00000005047	other_paralog
ALX1	ENSCABG00000005047	other_paralog
ALX1	ENSCABG00000005047	other_paralog
ALX1	ENSCABG00000005047	other_paralog
ALX1	ENSCABG00000005047	other_paralog
ALX1	ENSCABG00000005047	other_paralog
ALX1	ENSCABG00000005047	other_paralog
ALX1	ENSCABG00000005047	other_paralog
ALX1	ENSCABG00000005047	other_paralog
ALX1	ENSCABG00000005047	other_paralog
ALX1	ENSCABG00000005047	other_paralog
ITGB7	ENSCABG00000005048	other_paralog
ITGB7	ENSCABG00000005048	other_paralog
ITGB7	ENSCABG00000005048	other_paralog
ITGB7	ENSCABG00000005048	other_paralog
ITGB7	ENSCABG00000005048	within_species_paralog
ITGB7	ENSCABG00000005048	within_species_paralog
ITGB7	ENSCABG00000005048	within_species_paralog
ITGB7	ENSCABG00000005048	within_species_paralog
	ENSCABG00000005049	gene_split
	ENSCABG00000005049	within_species_paralog
	ENSCABG00000005049	within_species_paralog
TSPAN19	ENSCABG00000005050	other_paralog
TSPAN19	ENSCABG00000005050	other_paralog
TSPAN19	ENSCABG00000005050	other_paralog
TSPAN19	ENSCABG00000005050	other_paralog
TSPAN19	ENSCABG00000005050	other_paralog
TSPAN19	ENSCABG00000005050	other_paralog
TSPAN19	ENSCABG00000005050	other_paralog
TSPAN19	ENSCABG00000005050	other_paralog
TSPAN19	ENSCABG00000005050	other_paralog
TSPAN19	ENSCABG00000005050	other_paralog
TSPAN19	ENSCABG00000005050	other_paralog
TSPAN19	ENSCABG00000005050	other_paralog
TSPAN19	ENSCABG00000005050	other_paralog
TSPAN19	ENSCABG00000005050	other_paralog
TSPAN19	ENSCABG00000005050	other_paralog
TSPAN19	ENSCABG00000005050	other_paralog
TSPAN19	ENSCABG00000005050	other_paralog
TSPAN19	ENSCABG00000005050	other_paralog
TSPAN19	ENSCABG00000005050	other_paralog
TSPAN19	ENSCABG00000005050	other_paralog
TSPAN19	ENSCABG00000005050	other_paralog
TSPAN19	ENSCABG00000005050	other_paralog
TSPAN19	ENSCABG00000005050	other_paralog
TSPAN19	ENSCABG00000005050	other_paralog
TSPAN19	ENSCABG00000005050	other_paralog
TSPAN19	ENSCABG00000005050	other_paralog
TSPAN19	ENSCABG00000005050	other_paralog
TSPAN19	ENSCABG00000005050	other_paralog
TSPAN19	ENSCABG00000005050	other_paralog
TSPAN19	ENSCABG00000005050	other_paralog
TSPAN19	ENSCABG00000005050	other_paralog
TSPAN19	ENSCABG00000005050	other_paralog
TSPAN19	ENSCABG00000005050	other_paralog
TSPAN19	ENSCABG00000005050	other_paralog
TSPAN19	ENSCABG00000005050	other_paralog
	ENSCABG00000005051
PPM1L	ENSCABG00000005052	other_paralog
PPM1L	ENSCABG00000005052	other_paralog
PPM1L	ENSCABG00000005052	other_paralog
PPM1L	ENSCABG00000005052	other_paralog
PPM1L	ENSCABG00000005052	other_paralog
PPM1L	ENSCABG00000005052	other_paralog
PPM1L	ENSCABG00000005052	other_paralog
PPM1L	ENSCABG00000005052	other_paralog
PPM1L	ENSCABG00000005052	other_paralog
PPM1L	ENSCABG00000005052	other_paralog
PPM1L	ENSCABG00000005052	other_paralog
PPM1L	ENSCABG00000005052	other_paralog
PPM1L	ENSCABG00000005052	other_paralog
PPM1L	ENSCABG00000005052	other_paralog
PPM1L	ENSCABG00000005052	other_paralog
PPM1L	ENSCABG00000005052	other_paralog
5S_rRNA	ENSCABG00000005053
	ENSCABG00000005054	other_paralog
	ENSCABG00000005054	other_paralog
PCK2	ENSCABG00000005055	within_species_paralog
	ENSCABG00000005056
	ENSCABG00000005057	other_paralog
	ENSCABG00000005057	other_paralog
	ENSCABG00000005057	other_paralog
	ENSCABG00000005057	other_paralog
	ENSCABG00000005057	other_paralog
	ENSCABG00000005057	other_paralog
	ENSCABG00000005057	other_paralog
	ENSCABG00000005057	other_paralog
	ENSCABG00000005057	other_paralog
	ENSCABG00000005057	other_paralog
	ENSCABG00000005057	other_paralog
	ENSCABG00000005057	other_paralog
	ENSCABG00000005057	other_paralog
	ENSCABG00000005058	other_paralog
	ENSCABG00000005058	other_paralog
	ENSCABG00000005058	other_paralog
	ENSCABG00000005058	other_paralog
	ENSCABG00000005058	other_paralog
	ENSCABG00000005058	other_paralog
	ENSCABG00000005058	other_paralog
	ENSCABG00000005058	other_paralog
	ENSCABG00000005058	other_paralog
	ENSCABG00000005058	other_paralog
	ENSCABG00000005058	other_paralog
	ENSCABG00000005058	other_paralog
	ENSCABG00000005058	within_species_paralog
	ENSCABG00000005059
5S_rRNA	ENSCABG00000005060
B3GALNT1	ENSCABG00000005061	other_paralog
B3GALNT1	ENSCABG00000005061	other_paralog
B3GALNT1	ENSCABG00000005061	other_paralog
B3GALNT1	ENSCABG00000005061	other_paralog
B3GALNT1	ENSCABG00000005061	other_paralog
B3GALNT1	ENSCABG00000005061	other_paralog
B3GALNT1	ENSCABG00000005061	other_paralog
B3GALNT1	ENSCABG00000005061	other_paralog
B3GALNT1	ENSCABG00000005061	other_paralog
B3GALNT1	ENSCABG00000005061	other_paralog
B3GALNT1	ENSCABG00000005061	other_paralog
B3GALNT1	ENSCABG00000005061	other_paralog
B3GALNT1	ENSCABG00000005061	other_paralog
B3GALNT1	ENSCABG00000005061	other_paralog
B3GALNT1	ENSCABG00000005061	other_paralog
B3GALNT1	ENSCABG00000005061	other_paralog
B3GALNT1	ENSCABG00000005061	other_paralog
	ENSCABG00000005062	gene_split
	ENSCABG00000005062	within_species_paralog
	ENSCABG00000005062	within_species_paralog
	ENSCABG00000005063
	ENSCABG00000005064	gene_split
	ENSCABG00000005064	within_species_paralog
	ENSCABG00000005064	within_species_paralog
5S_rRNA	ENSCABG00000005065
NTM	ENSCABG00000005066	other_paralog
NTM	ENSCABG00000005066	other_paralog
NTM	ENSCABG00000005066	other_paralog
NTM	ENSCABG00000005066	other_paralog
CBR1	ENSCABG00000005067	other_paralog
CBR1	ENSCABG00000005067	other_paralog
CBR1	ENSCABG00000005067	other_paralog
CBR1	ENSCABG00000005067	other_paralog
CBR1	ENSCABG00000005067	other_paralog
CBR1	ENSCABG00000005067	other_paralog
CBR1	ENSCABG00000005067	other_paralog
CBR1	ENSCABG00000005067	other_paralog
CBR1	ENSCABG00000005067	other_paralog
CBR1	ENSCABG00000005067	other_paralog
CBR1	ENSCABG00000005067	other_paralog
CBR1	ENSCABG00000005067	other_paralog
CBR1	ENSCABG00000005067	other_paralog
CBR1	ENSCABG00000005067	other_paralog
CBR1	ENSCABG00000005067	other_paralog
CBR1	ENSCABG00000005067	other_paralog
CBR1	ENSCABG00000005067	other_paralog
CBR1	ENSCABG00000005067	other_paralog
CBR1	ENSCABG00000005067	other_paralog
CBR1	ENSCABG00000005067	other_paralog
CBR1	ENSCABG00000005067	other_paralog
CBR1	ENSCABG00000005067	other_paralog
FBXO4	ENSCABG00000005068
SETD4	ENSCABG00000005069	within_species_paralog
SETD4	ENSCABG00000005069	within_species_paralog
U4	ENSCABG00000005070
	ENSCABG00000005071
C5orf51	ENSCABG00000005072
	ENSCABG00000005073
	ENSCABG00000005074	other_paralog
	ENSCABG00000005074	other_paralog
	ENSCABG00000005074	other_paralog
	ENSCABG00000005074	other_paralog
	ENSCABG00000005074	other_paralog
	ENSCABG00000005074	other_paralog
	ENSCABG00000005074	other_paralog
	ENSCABG00000005074	other_paralog
	ENSCABG00000005074	other_paralog
	ENSCABG00000005074	other_paralog
	ENSCABG00000005074	other_paralog
	ENSCABG00000005074	other_paralog
	ENSCABG00000005074	within_species_paralog
DLG1	ENSCABG00000005075	other_paralog
DLG1	ENSCABG00000005075	other_paralog
DLG1	ENSCABG00000005075	other_paralog
DLG1	ENSCABG00000005075	other_paralog
RUNX1	ENSCABG00000005076	other_paralog
RUNX1	ENSCABG00000005076	other_paralog
	ENSCABG00000005077
	ENSCABG00000005078	within_species_paralog
	ENSCABG00000005079	within_species_paralog
	ENSCABG00000005079	within_species_paralog
	ENSCABG00000005079	within_species_paralog
	ENSCABG00000005079	within_species_paralog
	ENSCABG00000005079	other_paralog
	ENSCABG00000005079	other_paralog
	ENSCABG00000005079	other_paralog
	ENSCABG00000005079	other_paralog
	ENSCABG00000005080	within_species_paralog
	ENSCABG00000005080	within_species_paralog
	ENSCABG00000005080	within_species_paralog
	ENSCABG00000005080	within_species_paralog
	ENSCABG00000005080	other_paralog
	ENSCABG00000005080	other_paralog
	ENSCABG00000005080	other_paralog
	ENSCABG00000005080	other_paralog
DDX51	ENSCABG00000005081	other_paralog
DDX51	ENSCABG00000005081	other_paralog
DDX51	ENSCABG00000005081	other_paralog
DDX51	ENSCABG00000005081	other_paralog
DDX51	ENSCABG00000005081	other_paralog
DDX51	ENSCABG00000005081	other_paralog
DDX51	ENSCABG00000005081	other_paralog
DDX51	ENSCABG00000005081	other_paralog
DDX51	ENSCABG00000005081	other_paralog
DDX51	ENSCABG00000005081	other_paralog
DDX51	ENSCABG00000005081	other_paralog
DDX51	ENSCABG00000005081	other_paralog
DDX51	ENSCABG00000005081	other_paralog
DDX51	ENSCABG00000005081	other_paralog
DDX51	ENSCABG00000005081	other_paralog
DDX51	ENSCABG00000005081	other_paralog
DDX51	ENSCABG00000005081	other_paralog
DDX51	ENSCABG00000005081	other_paralog
DDX51	ENSCABG00000005081	other_paralog
DDX51	ENSCABG00000005081	other_paralog
DDX51	ENSCABG00000005081	other_paralog
DDX51	ENSCABG00000005081	other_paralog
DDX51	ENSCABG00000005081	other_paralog
DDX51	ENSCABG00000005081	other_paralog
DDX51	ENSCABG00000005081	other_paralog
DDX51	ENSCABG00000005081	other_paralog
DDX51	ENSCABG00000005081	other_paralog
DDX51	ENSCABG00000005081	other_paralog
DDX51	ENSCABG00000005081	other_paralog
DDX51	ENSCABG00000005081	other_paralog
DDX51	ENSCABG00000005081	other_paralog
DDX51	ENSCABG00000005081	other_paralog
DDX51	ENSCABG00000005081	other_paralog
DDX51	ENSCABG00000005081	other_paralog
U1	ENSCABG00000005082
	ENSCABG00000005083	other_paralog
	ENSCABG00000005083	other_paralog
	ENSCABG00000005083	other_paralog
	ENSCABG00000005083	other_paralog
	ENSCABG00000005083	other_paralog
	ENSCABG00000005083	other_paralog
	ENSCABG00000005083	other_paralog
	ENSCABG00000005083	other_paralog
	ENSCABG00000005083	other_paralog
	ENSCABG00000005083	other_paralog
	ENSCABG00000005083	other_paralog
	ENSCABG00000005083	other_paralog
	ENSCABG00000005083	other_paralog
	ENSCABG00000005083	other_paralog
	ENSCABG00000005083	other_paralog
	ENSCABG00000005083	other_paralog
	ENSCABG00000005083	other_paralog
	ENSCABG00000005083	other_paralog
	ENSCABG00000005083	other_paralog
	ENSCABG00000005083	other_paralog
	ENSCABG00000005083	other_paralog
	ENSCABG00000005083	other_paralog
	ENSCABG00000005083	other_paralog
	ENSCABG00000005083	other_paralog
	ENSCABG00000005083	other_paralog
	ENSCABG00000005083	other_paralog
	ENSCABG00000005083	other_paralog
	ENSCABG00000005083	other_paralog
	ENSCABG00000005083	other_paralog
	ENSCABG00000005083	other_paralog
	ENSCABG00000005083	other_paralog
	ENSCABG00000005083	other_paralog
	ENSCABG00000005083	other_paralog
	ENSCABG00000005083	other_paralog
	ENSCABG00000005083	other_paralog
	ENSCABG00000005083	other_paralog
	ENSCABG00000005083	other_paralog
	ENSCABG00000005083	other_paralog
	ENSCABG00000005083	other_paralog
	ENSCABG00000005083	other_paralog
	ENSCABG00000005083	other_paralog
	ENSCABG00000005083	other_paralog
	ENSCABG00000005083	other_paralog
	ENSCABG00000005083	other_paralog
	ENSCABG00000005083	other_paralog
	ENSCABG00000005083	within_species_paralog
	ENSCABG00000005083	within_species_paralog
	ENSCABG00000005083	within_species_paralog
BROX	ENSCABG00000005084
PRDM13	ENSCABG00000005085	other_paralog
PRDM13	ENSCABG00000005085	other_paralog
PRDM13	ENSCABG00000005085	other_paralog
PRDM13	ENSCABG00000005085	other_paralog
PRDM13	ENSCABG00000005085	other_paralog
PRDM13	ENSCABG00000005085	other_paralog
PRDM13	ENSCABG00000005085	other_paralog
PRDM13	ENSCABG00000005085	other_paralog
PRDM13	ENSCABG00000005085	other_paralog
PRDM13	ENSCABG00000005085	other_paralog
PRDM13	ENSCABG00000005085	other_paralog
PRDM13	ENSCABG00000005085	other_paralog
PRDM13	ENSCABG00000005085	other_paralog
PRDM13	ENSCABG00000005085	other_paralog
PRDM13	ENSCABG00000005085	other_paralog
PRDM13	ENSCABG00000005085	other_paralog
PRDM13	ENSCABG00000005085	other_paralog
PRDM13	ENSCABG00000005085	other_paralog
PRDM13	ENSCABG00000005085	other_paralog
PRDM13	ENSCABG00000005085	other_paralog
PRDM13	ENSCABG00000005085	other_paralog
PRDM13	ENSCABG00000005085	other_paralog
PRDM13	ENSCABG00000005085	other_paralog
XYLB	ENSCABG00000005086	within_species_paralog
XYLB	ENSCABG00000005086	within_species_paralog
XYLB	ENSCABG00000005086	within_species_paralog
XYLB	ENSCABG00000005086	within_species_paralog
XYLB	ENSCABG00000005086	within_species_paralog
CCNC	ENSCABG00000005087
	ENSCABG00000005088
	ENSCABG00000005089
	ENSCABG00000005090	other_paralog
	ENSCABG00000005090	other_paralog
	ENSCABG00000005090	other_paralog
C9orf152	ENSCABG00000005091
	ENSCABG00000005092	other_paralog
	ENSCABG00000005092	other_paralog
	ENSCABG00000005092	other_paralog
	ENSCABG00000005092	other_paralog
	ENSCABG00000005092	other_paralog
	ENSCABG00000005092	other_paralog
	ENSCABG00000005092	other_paralog
	ENSCABG00000005092	other_paralog
	ENSCABG00000005092	other_paralog
	ENSCABG00000005092	other_paralog
	ENSCABG00000005092	other_paralog
	ENSCABG00000005092	other_paralog
	ENSCABG00000005092	other_paralog
	ENSCABG00000005092	other_paralog
	ENSCABG00000005092	other_paralog
	ENSCABG00000005092	other_paralog
	ENSCABG00000005092	other_paralog
	ENSCABG00000005092	other_paralog
	ENSCABG00000005092	other_paralog
	ENSCABG00000005092	other_paralog
	ENSCABG00000005092	other_paralog
	ENSCABG00000005092	other_paralog
	ENSCABG00000005092	other_paralog
	ENSCABG00000005092	other_paralog
	ENSCABG00000005092	other_paralog
	ENSCABG00000005092	other_paralog
	ENSCABG00000005092	other_paralog
	ENSCABG00000005092	other_paralog
	ENSCABG00000005092	other_paralog
	ENSCABG00000005092	other_paralog
	ENSCABG00000005092	other_paralog
	ENSCABG00000005092	other_paralog
	ENSCABG00000005092	other_paralog
	ENSCABG00000005092	other_paralog
	ENSCABG00000005092	other_paralog
	ENSCABG00000005092	other_paralog
	ENSCABG00000005092	other_paralog
	ENSCABG00000005092	other_paralog
	ENSCABG00000005092	other_paralog
	ENSCABG00000005092	other_paralog
	ENSCABG00000005092	other_paralog
	ENSCABG00000005092	other_paralog
	ENSCABG00000005092	within_species_paralog
	ENSCABG00000005093
NUB1	ENSCABG00000005094
	ENSCABG00000005095	within_species_paralog
	ENSCABG00000005095	within_species_paralog
SNX19	ENSCABG00000005096	within_species_paralog
SNX19	ENSCABG00000005096	within_species_paralog
SNX19	ENSCABG00000005096	within_species_paralog
	ENSCABG00000005097	within_species_paralog
UTP6	ENSCABG00000005098
RRP36	ENSCABG00000005099
	ENSCABG00000005100
	ENSCABG00000005101	within_species_paralog
	ENSCABG00000005101	within_species_paralog
KLHDC3	ENSCABG00000005102	other_paralog
KLHDC3	ENSCABG00000005102	other_paralog
KLHDC3	ENSCABG00000005102	other_paralog
KLHDC3	ENSCABG00000005102	other_paralog
KLHDC3	ENSCABG00000005102	other_paralog
KLHDC3	ENSCABG00000005102	other_paralog
KLHDC3	ENSCABG00000005102	other_paralog
KLHDC3	ENSCABG00000005102	other_paralog
KLHDC3	ENSCABG00000005102	other_paralog
	ENSCABG00000005103
	ENSCABG00000005104
WDR86	ENSCABG00000005105	other_paralog
WDR86	ENSCABG00000005105	other_paralog
WDR86	ENSCABG00000005105	other_paralog
WDR86	ENSCABG00000005105	other_paralog
WDR86	ENSCABG00000005105	other_paralog
WDR86	ENSCABG00000005105	other_paralog
WDR86	ENSCABG00000005105	other_paralog
WDR86	ENSCABG00000005105	other_paralog
WDR86	ENSCABG00000005105	other_paralog
WDR86	ENSCABG00000005105	other_paralog
WDR86	ENSCABG00000005105	other_paralog
WDR86	ENSCABG00000005105	other_paralog
WDR86	ENSCABG00000005105	other_paralog
WDR86	ENSCABG00000005105	other_paralog
WDR86	ENSCABG00000005105	other_paralog
WDR86	ENSCABG00000005105	other_paralog
WDR86	ENSCABG00000005105	other_paralog
EMC9	ENSCABG00000005106	within_species_paralog
MEA1	ENSCABG00000005107
	ENSCABG00000005108	other_paralog
	ENSCABG00000005108	other_paralog
	ENSCABG00000005108	other_paralog
	ENSCABG00000005108	other_paralog
	ENSCABG00000005108	other_paralog
	ENSCABG00000005108	other_paralog
	ENSCABG00000005108	other_paralog
	ENSCABG00000005108	other_paralog
	ENSCABG00000005108	other_paralog
	ENSCABG00000005108	other_paralog
	ENSCABG00000005108	other_paralog
	ENSCABG00000005108	other_paralog
	ENSCABG00000005108	other_paralog
	ENSCABG00000005108	other_paralog
	ENSCABG00000005108	other_paralog
	ENSCABG00000005108	other_paralog
	ENSCABG00000005108	other_paralog
PSME2	ENSCABG00000005109	within_species_paralog
PSME2	ENSCABG00000005109	within_species_paralog
CYFIP1	ENSCABG00000005110	within_species_paralog
	ENSCABG00000005111	other_paralog
	ENSCABG00000005111	other_paralog
	ENSCABG00000005111	other_paralog
	ENSCABG00000005111	other_paralog
	ENSCABG00000005111	other_paralog
	ENSCABG00000005111	other_paralog
	ENSCABG00000005111	other_paralog
	ENSCABG00000005111	other_paralog
	ENSCABG00000005111	other_paralog
	ENSCABG00000005111	other_paralog
	ENSCABG00000005111	other_paralog
	ENSCABG00000005111	other_paralog
	ENSCABG00000005111	other_paralog
	ENSCABG00000005111	other_paralog
	ENSCABG00000005111	other_paralog
	ENSCABG00000005111	other_paralog
	ENSCABG00000005111	other_paralog
	ENSCABG00000005111	other_paralog
	ENSCABG00000005111	other_paralog
	ENSCABG00000005111	other_paralog
	ENSCABG00000005111	other_paralog
	ENSCABG00000005111	other_paralog
	ENSCABG00000005111	other_paralog
	ENSCABG00000005111	other_paralog
	ENSCABG00000005111	other_paralog
	ENSCABG00000005111	other_paralog
	ENSCABG00000005111	other_paralog
	ENSCABG00000005111	other_paralog
	ENSCABG00000005111	other_paralog
	ENSCABG00000005111	other_paralog
	ENSCABG00000005111	other_paralog
	ENSCABG00000005111	other_paralog
	ENSCABG00000005111	other_paralog
	ENSCABG00000005111	other_paralog
	ENSCABG00000005111	other_paralog
	ENSCABG00000005111	other_paralog
	ENSCABG00000005111	other_paralog
	ENSCABG00000005111	other_paralog
	ENSCABG00000005111	other_paralog
	ENSCABG00000005111	other_paralog
	ENSCABG00000005111	other_paralog
	ENSCABG00000005111	within_species_paralog
ASCC3	ENSCABG00000005112	other_paralog
ASCC3	ENSCABG00000005112	other_paralog
ASCC3	ENSCABG00000005112	other_paralog
ASCC3	ENSCABG00000005112	other_paralog
ASCC3	ENSCABG00000005112	other_paralog
ASCC3	ENSCABG00000005112	other_paralog
	ENSCABG00000005113
	ENSCABG00000005114
PRKAG2	ENSCABG00000005115	within_species_paralog
PRKAG2	ENSCABG00000005115	within_species_paralog
	ENSCABG00000005116	other_paralog
	ENSCABG00000005116	other_paralog
	ENSCABG00000005116	other_paralog
	ENSCABG00000005116	other_paralog
	ENSCABG00000005116	other_paralog
	ENSCABG00000005116	other_paralog
	ENSCABG00000005116	other_paralog
	ENSCABG00000005116	other_paralog
	ENSCABG00000005116	other_paralog
	ENSCABG00000005116	other_paralog
ADAMTS15	ENSCABG00000005117	other_paralog
ADAMTS15	ENSCABG00000005117	other_paralog
ADAMTS15	ENSCABG00000005117	other_paralog
ADAMTS15	ENSCABG00000005117	other_paralog
ADAMTS15	ENSCABG00000005117	other_paralog
ADAMTS15	ENSCABG00000005117	other_paralog
ADAMTS15	ENSCABG00000005117	other_paralog
ADAMTS15	ENSCABG00000005117	other_paralog
ADAMTS15	ENSCABG00000005117	other_paralog
ADAMTS15	ENSCABG00000005117	other_paralog
ADAMTS15	ENSCABG00000005117	other_paralog
ADAMTS15	ENSCABG00000005117	other_paralog
ADAMTS15	ENSCABG00000005117	other_paralog
ADAMTS15	ENSCABG00000005117	other_paralog
ADAMTS15	ENSCABG00000005117	other_paralog
ADAMTS15	ENSCABG00000005117	other_paralog
ADAMTS15	ENSCABG00000005117	other_paralog
ADAMTS15	ENSCABG00000005117	other_paralog
ADAMTS15	ENSCABG00000005117	other_paralog
ADAMTS15	ENSCABG00000005117	other_paralog
ADAMTS15	ENSCABG00000005117	other_paralog
ADAMTS15	ENSCABG00000005117	other_paralog
ADAMTS15	ENSCABG00000005117	other_paralog
ADAMTS15	ENSCABG00000005117	other_paralog
ADAMTS15	ENSCABG00000005117	other_paralog
ADAMTS15	ENSCABG00000005117	other_paralog
ADAMTS15	ENSCABG00000005117	other_paralog
MIF	ENSCABG00000005118	within_species_paralog
MIF	ENSCABG00000005118	other_paralog
	ENSCABG00000005119	other_paralog
	ENSCABG00000005119	other_paralog
	ENSCABG00000005119	other_paralog
	ENSCABG00000005119	other_paralog
	ENSCABG00000005120
	ENSCABG00000005121	within_species_paralog
	ENSCABG00000005121	other_paralog
PHEX	ENSCABG00000005122	other_paralog
PHEX	ENSCABG00000005122	other_paralog
PHEX	ENSCABG00000005122	other_paralog
PHEX	ENSCABG00000005122	other_paralog
PHEX	ENSCABG00000005122	other_paralog
PHEX	ENSCABG00000005122	other_paralog
	ENSCABG00000005123
	ENSCABG00000005124
	ENSCABG00000005125	within_species_paralog
	ENSCABG00000005125	within_species_paralog
	ENSCABG00000005125	other_paralog
	ENSCABG00000005125	other_paralog
	ENSCABG00000005125	other_paralog
	ENSCABG00000005125	other_paralog
	ENSCABG00000005125	other_paralog
	ENSCABG00000005125	other_paralog
	ENSCABG00000005125	other_paralog
	ENSCABG00000005125	other_paralog
	ENSCABG00000005125	other_paralog
	ENSCABG00000005125	other_paralog
	ENSCABG00000005125	other_paralog
	ENSCABG00000005125	other_paralog
	ENSCABG00000005125	other_paralog
	ENSCABG00000005125	other_paralog
	ENSCABG00000005125	other_paralog
NIPA2	ENSCABG00000005126	other_paralog
NIPA2	ENSCABG00000005126	other_paralog
NIPA2	ENSCABG00000005126	other_paralog
NIPA2	ENSCABG00000005126	other_paralog
NIPA2	ENSCABG00000005126	other_paralog
NIPA2	ENSCABG00000005126	other_paralog
NIPA2	ENSCABG00000005126	other_paralog
	ENSCABG00000005127
	ENSCABG00000005128
	ENSCABG00000005129	other_paralog
	ENSCABG00000005129	other_paralog
	ENSCABG00000005129	other_paralog
	ENSCABG00000005129	other_paralog
	ENSCABG00000005129	other_paralog
	ENSCABG00000005129	other_paralog
	ENSCABG00000005129	other_paralog
	ENSCABG00000005129	other_paralog
	ENSCABG00000005129	other_paralog
	ENSCABG00000005129	other_paralog
	ENSCABG00000005129	other_paralog
	ENSCABG00000005129	other_paralog
	ENSCABG00000005129	other_paralog
	ENSCABG00000005130
	ENSCABG00000005131	within_species_paralog
FGF4	ENSCABG00000005132	other_paralog
FGF4	ENSCABG00000005132	other_paralog
FGF4	ENSCABG00000005132	other_paralog
FGF4	ENSCABG00000005132	other_paralog
FGF4	ENSCABG00000005132	other_paralog
FGF4	ENSCABG00000005132	other_paralog
FGF4	ENSCABG00000005132	other_paralog
FGF4	ENSCABG00000005132	other_paralog
FGF4	ENSCABG00000005132	other_paralog
FGF4	ENSCABG00000005132	other_paralog
FGF4	ENSCABG00000005132	other_paralog
FGF4	ENSCABG00000005132	other_paralog
FGF4	ENSCABG00000005132	other_paralog
FGF4	ENSCABG00000005132	other_paralog
FGF4	ENSCABG00000005132	other_paralog
FGF4	ENSCABG00000005132	other_paralog
FGF4	ENSCABG00000005132	other_paralog
FGF4	ENSCABG00000005132	other_paralog
FGF4	ENSCABG00000005132	other_paralog
FGF4	ENSCABG00000005132	other_paralog
FGF4	ENSCABG00000005132	other_paralog
FGF4	ENSCABG00000005132	other_paralog
FGF4	ENSCABG00000005132	other_paralog
	ENSCABG00000005133	other_paralog
	ENSCABG00000005133	other_paralog
	ENSCABG00000005133	other_paralog
	ENSCABG00000005133	other_paralog
	ENSCABG00000005133	other_paralog
	ENSCABG00000005133	other_paralog
	ENSCABG00000005133	other_paralog
	ENSCABG00000005133	other_paralog
	ENSCABG00000005133	other_paralog
	ENSCABG00000005133	other_paralog
	ENSCABG00000005133	other_paralog
	ENSCABG00000005133	within_species_paralog
NIPA1	ENSCABG00000005134	other_paralog
NIPA1	ENSCABG00000005134	other_paralog
NIPA1	ENSCABG00000005134	other_paralog
NIPA1	ENSCABG00000005134	other_paralog
NIPA1	ENSCABG00000005134	other_paralog
NIPA1	ENSCABG00000005134	other_paralog
NIPA1	ENSCABG00000005134	other_paralog
CRISPLD2	ENSCABG00000005135	other_paralog
CRISPLD2	ENSCABG00000005135	other_paralog
CRISPLD2	ENSCABG00000005135	other_paralog
CRISPLD2	ENSCABG00000005135	other_paralog
CRISPLD2	ENSCABG00000005135	other_paralog
CRISPLD2	ENSCABG00000005135	other_paralog
CRISPLD2	ENSCABG00000005135	other_paralog
CRISPLD2	ENSCABG00000005135	other_paralog
CRISPLD2	ENSCABG00000005135	other_paralog
CRISPLD2	ENSCABG00000005135	other_paralog
CRISPLD2	ENSCABG00000005135	other_paralog
FGF19	ENSCABG00000005136	other_paralog
FGF19	ENSCABG00000005136	other_paralog
FGF19	ENSCABG00000005136	other_paralog
FGF19	ENSCABG00000005136	other_paralog
FGF19	ENSCABG00000005136	other_paralog
FGF19	ENSCABG00000005136	other_paralog
FGF19	ENSCABG00000005136	other_paralog
FGF19	ENSCABG00000005136	other_paralog
FGF19	ENSCABG00000005136	other_paralog
FGF19	ENSCABG00000005136	other_paralog
FGF19	ENSCABG00000005136	other_paralog
FGF19	ENSCABG00000005136	other_paralog
FGF19	ENSCABG00000005136	other_paralog
FGF19	ENSCABG00000005136	other_paralog
FGF19	ENSCABG00000005136	other_paralog
FGF19	ENSCABG00000005136	other_paralog
FGF19	ENSCABG00000005136	other_paralog
FGF19	ENSCABG00000005136	other_paralog
FGF19	ENSCABG00000005136	other_paralog
FGF19	ENSCABG00000005136	other_paralog
FGF19	ENSCABG00000005136	other_paralog
FGF19	ENSCABG00000005136	other_paralog
FGF19	ENSCABG00000005136	other_paralog
	ENSCABG00000005137	other_paralog
	ENSCABG00000005137	other_paralog
	ENSCABG00000005137	other_paralog
	ENSCABG00000005137	other_paralog
	ENSCABG00000005137	other_paralog
	ENSCABG00000005137	other_paralog
	ENSCABG00000005137	other_paralog
	ENSCABG00000005137	other_paralog
	ENSCABG00000005137	other_paralog
	ENSCABG00000005137	other_paralog
	ENSCABG00000005137	other_paralog
	ENSCABG00000005137	within_species_paralog
	ENSCABG00000005138
NPSR1	ENSCABG00000005139
	ENSCABG00000005140
DNAJB8	ENSCABG00000005141	other_paralog
DNAJB8	ENSCABG00000005141	other_paralog
DNAJB8	ENSCABG00000005141	other_paralog
DNAJB8	ENSCABG00000005141	other_paralog
DNAJB8	ENSCABG00000005141	other_paralog
DNAJB8	ENSCABG00000005141	other_paralog
DNAJB8	ENSCABG00000005141	other_paralog
DNAJB8	ENSCABG00000005141	other_paralog
DNAJB8	ENSCABG00000005141	other_paralog
DNAJB8	ENSCABG00000005141	other_paralog
DNAJB8	ENSCABG00000005141	other_paralog
DNAJB8	ENSCABG00000005141	other_paralog
DNAJB8	ENSCABG00000005141	other_paralog
	ENSCABG00000005142	within_species_paralog
	ENSCABG00000005142	within_species_paralog
	ENSCABG00000005142	within_species_paralog
	ENSCABG00000005142	within_species_paralog
	ENSCABG00000005142	within_species_paralog
	ENSCABG00000005142	within_species_paralog
	ENSCABG00000005142	within_species_paralog
	ENSCABG00000005142	within_species_paralog
	ENSCABG00000005142	within_species_paralog
	ENSCABG00000005142	within_species_paralog
	ENSCABG00000005142	within_species_paralog
	ENSCABG00000005142	within_species_paralog
	ENSCABG00000005142	within_species_paralog
	ENSCABG00000005142	within_species_paralog
	ENSCABG00000005142	within_species_paralog
	ENSCABG00000005142	within_species_paralog
	ENSCABG00000005142	within_species_paralog
	ENSCABG00000005142	other_paralog
	ENSCABG00000005142	other_paralog
	ENSCABG00000005142	other_paralog
	ENSCABG00000005142	other_paralog
	ENSCABG00000005142	other_paralog
	ENSCABG00000005142	other_paralog
	ENSCABG00000005142	other_paralog
	ENSCABG00000005142	other_paralog
	ENSCABG00000005142	other_paralog
	ENSCABG00000005142	other_paralog
	ENSCABG00000005142	other_paralog
	ENSCABG00000005142	other_paralog
	ENSCABG00000005143
	ENSCABG00000005144
BMPER	ENSCABG00000005145	other_paralog
BMPER	ENSCABG00000005145	other_paralog
BMPER	ENSCABG00000005145	other_paralog
BMPER	ENSCABG00000005145	other_paralog
BMPER	ENSCABG00000005145	other_paralog
BMPER	ENSCABG00000005145	other_paralog
BMPER	ENSCABG00000005145	other_paralog
BMPER	ENSCABG00000005145	other_paralog
BMPER	ENSCABG00000005145	other_paralog
BMPER	ENSCABG00000005145	other_paralog
BMPER	ENSCABG00000005145	other_paralog
BMPER	ENSCABG00000005145	other_paralog
BMPER	ENSCABG00000005145	other_paralog
BMPER	ENSCABG00000005145	other_paralog
BMPER	ENSCABG00000005145	other_paralog
BMPER	ENSCABG00000005145	other_paralog
BMPER	ENSCABG00000005145	other_paralog
BMPER	ENSCABG00000005145	other_paralog
BMPER	ENSCABG00000005145	other_paralog
BMPER	ENSCABG00000005145	other_paralog
BMPER	ENSCABG00000005145	other_paralog
BMPER	ENSCABG00000005145	other_paralog
BMPER	ENSCABG00000005145	other_paralog
BMPER	ENSCABG00000005145	other_paralog
BMPER	ENSCABG00000005145	other_paralog
BMPER	ENSCABG00000005145	other_paralog
BMPER	ENSCABG00000005145	other_paralog
BMPER	ENSCABG00000005145	other_paralog
BMPER	ENSCABG00000005145	other_paralog
BMPER	ENSCABG00000005145	other_paralog
BMPER	ENSCABG00000005145	other_paralog
BMPER	ENSCABG00000005145	other_paralog
BMPER	ENSCABG00000005145	other_paralog
BMPER	ENSCABG00000005145	other_paralog
BMPER	ENSCABG00000005145	other_paralog
	ENSCABG00000005146	within_species_paralog
	ENSCABG00000005147
BBS9	ENSCABG00000005148
	ENSCABG00000005149
GATA2	ENSCABG00000005150	other_paralog
GATA2	ENSCABG00000005150	other_paralog
GATA2	ENSCABG00000005150	other_paralog
GATA2	ENSCABG00000005150	other_paralog
GATA2	ENSCABG00000005150	other_paralog
GATA2	ENSCABG00000005150	other_paralog
GATA2	ENSCABG00000005150	other_paralog
	ENSCABG00000005151
	ENSCABG00000005152
NT5C3A	ENSCABG00000005153	within_species_paralog
RPN1	ENSCABG00000005154
	ENSCABG00000005155
	ENSCABG00000005156
RAB7A	ENSCABG00000005157	other_paralog
RAB7A	ENSCABG00000005157	other_paralog
RAB7A	ENSCABG00000005157	other_paralog
RAB7A	ENSCABG00000005157	other_paralog
RAB7A	ENSCABG00000005157	other_paralog
RAB7A	ENSCABG00000005157	other_paralog
RAB7A	ENSCABG00000005157	other_paralog
RAB7A	ENSCABG00000005157	other_paralog
RAB7A	ENSCABG00000005157	other_paralog
RAB7A	ENSCABG00000005157	other_paralog
RAB7A	ENSCABG00000005157	other_paralog
RAB7A	ENSCABG00000005157	other_paralog
RAB7A	ENSCABG00000005157	other_paralog
RAB7A	ENSCABG00000005157	other_paralog
RAB7A	ENSCABG00000005157	other_paralog
RAB7A	ENSCABG00000005157	other_paralog
RAB7A	ENSCABG00000005157	other_paralog
RAB7A	ENSCABG00000005157	other_paralog
RAB7A	ENSCABG00000005157	other_paralog
RAB7A	ENSCABG00000005157	other_paralog
RAB7A	ENSCABG00000005157	other_paralog
RAB7A	ENSCABG00000005157	other_paralog
RAB7A	ENSCABG00000005157	other_paralog
RAB7A	ENSCABG00000005157	other_paralog
RAB7A	ENSCABG00000005157	other_paralog
RAB7A	ENSCABG00000005157	other_paralog
RAB7A	ENSCABG00000005157	other_paralog
RAB7A	ENSCABG00000005157	other_paralog
RAB7A	ENSCABG00000005157	other_paralog
RAB7A	ENSCABG00000005157	other_paralog
RAB7A	ENSCABG00000005157	other_paralog
RAB7A	ENSCABG00000005157	other_paralog
RAB7A	ENSCABG00000005157	other_paralog
RAB7A	ENSCABG00000005157	other_paralog
RAB7A	ENSCABG00000005157	other_paralog
RAB7A	ENSCABG00000005157	other_paralog
RAB7A	ENSCABG00000005157	other_paralog
RAB7A	ENSCABG00000005157	other_paralog
RAB7A	ENSCABG00000005157	other_paralog
RAB7A	ENSCABG00000005157	other_paralog
RAB7A	ENSCABG00000005157	other_paralog
RAB7A	ENSCABG00000005157	other_paralog
RAB7A	ENSCABG00000005157	other_paralog
RAB7A	ENSCABG00000005157	other_paralog
RAB7A	ENSCABG00000005157	other_paralog
RAB7A	ENSCABG00000005157	other_paralog
RAB7A	ENSCABG00000005157	other_paralog
RAB7A	ENSCABG00000005157	other_paralog
RAB7A	ENSCABG00000005157	other_paralog
RAB7A	ENSCABG00000005157	other_paralog
RAB7A	ENSCABG00000005157	other_paralog
RAB7A	ENSCABG00000005157	other_paralog
RAB7A	ENSCABG00000005157	other_paralog
RAB7A	ENSCABG00000005157	other_paralog
RAB7A	ENSCABG00000005157	other_paralog
RAB7A	ENSCABG00000005157	other_paralog
RAB7A	ENSCABG00000005157	other_paralog
RAB7A	ENSCABG00000005157	other_paralog
RAB7A	ENSCABG00000005157	other_paralog
RAB7A	ENSCABG00000005157	other_paralog
RAB7A	ENSCABG00000005157	other_paralog
RAB7A	ENSCABG00000005157	other_paralog
RAB7A	ENSCABG00000005157	other_paralog
RAB7A	ENSCABG00000005157	other_paralog
RAB7A	ENSCABG00000005157	other_paralog
RAB7A	ENSCABG00000005157	other_paralog
RAB7A	ENSCABG00000005157	other_paralog
RAB7A	ENSCABG00000005157	other_paralog
RAB7A	ENSCABG00000005157	other_paralog
RAB7A	ENSCABG00000005157	other_paralog
	ENSCABG00000005158
H1-10	ENSCABG00000005159	other_paralog
H1-10	ENSCABG00000005159	other_paralog
H1-10	ENSCABG00000005159	other_paralog
H1-10	ENSCABG00000005159	other_paralog
H1-10	ENSCABG00000005159	other_paralog
H1-10	ENSCABG00000005159	other_paralog
H1-10	ENSCABG00000005159	other_paralog
H1-10	ENSCABG00000005159	other_paralog
USP10	ENSCABG00000005160	other_paralog
USP10	ENSCABG00000005160	other_paralog
USP10	ENSCABG00000005160	other_paralog
USP10	ENSCABG00000005160	other_paralog
USP10	ENSCABG00000005160	other_paralog
USP10	ENSCABG00000005160	other_paralog
USP10	ENSCABG00000005160	other_paralog
USP10	ENSCABG00000005160	other_paralog
USP10	ENSCABG00000005160	other_paralog
USP10	ENSCABG00000005160	other_paralog
USP10	ENSCABG00000005160	other_paralog
USP10	ENSCABG00000005160	other_paralog
USP10	ENSCABG00000005160	other_paralog
USP10	ENSCABG00000005160	other_paralog
USP10	ENSCABG00000005160	other_paralog
USP10	ENSCABG00000005160	other_paralog
USP10	ENSCABG00000005160	other_paralog
USP10	ENSCABG00000005160	other_paralog
USP10	ENSCABG00000005160	other_paralog
USP10	ENSCABG00000005160	other_paralog
USP10	ENSCABG00000005160	other_paralog
USP10	ENSCABG00000005160	other_paralog
USP10	ENSCABG00000005160	other_paralog
USP10	ENSCABG00000005160	other_paralog
USP10	ENSCABG00000005160	other_paralog
USP10	ENSCABG00000005160	other_paralog
USP10	ENSCABG00000005160	other_paralog
USP10	ENSCABG00000005160	other_paralog
USP10	ENSCABG00000005160	other_paralog
USP10	ENSCABG00000005160	other_paralog
USP10	ENSCABG00000005160	other_paralog
USP10	ENSCABG00000005160	other_paralog
USP10	ENSCABG00000005160	other_paralog
USP10	ENSCABG00000005160	other_paralog
USP10	ENSCABG00000005160	other_paralog
USP10	ENSCABG00000005160	other_paralog
USP10	ENSCABG00000005160	other_paralog
USP10	ENSCABG00000005160	other_paralog
USP10	ENSCABG00000005160	other_paralog
USP10	ENSCABG00000005160	other_paralog
USP10	ENSCABG00000005160	other_paralog
USP10	ENSCABG00000005160	other_paralog
USP10	ENSCABG00000005160	other_paralog
	ENSCABG00000005161	within_species_paralog
	ENSCABG00000005161	within_species_paralog
	ENSCABG00000005161	within_species_paralog
	ENSCABG00000005161	other_paralog
	ENSCABG00000005161	other_paralog
	ENSCABG00000005161	other_paralog
	ENSCABG00000005161	other_paralog
	ENSCABG00000005161	other_paralog
	ENSCABG00000005161	other_paralog
	ENSCABG00000005161	other_paralog
	ENSCABG00000005161	other_paralog
	ENSCABG00000005161	other_paralog
	ENSCABG00000005161	other_paralog
	ENSCABG00000005161	other_paralog
	ENSCABG00000005161	other_paralog
	ENSCABG00000005161	other_paralog
	ENSCABG00000005161	other_paralog
	ENSCABG00000005161	other_paralog
	ENSCABG00000005161	other_paralog
	ENSCABG00000005161	other_paralog
	ENSCABG00000005161	other_paralog
	ENSCABG00000005161	other_paralog
	ENSCABG00000005161	other_paralog
	ENSCABG00000005161	other_paralog
	ENSCABG00000005162
FKBP9	ENSCABG00000005163	other_paralog
FKBP9	ENSCABG00000005163	other_paralog
FKBP9	ENSCABG00000005163	other_paralog
FKBP9	ENSCABG00000005163	other_paralog
FKBP9	ENSCABG00000005163	other_paralog
FKBP9	ENSCABG00000005163	other_paralog
FKBP9	ENSCABG00000005163	other_paralog
FKBP9	ENSCABG00000005163	other_paralog
FKBP9	ENSCABG00000005163	other_paralog
FKBP9	ENSCABG00000005163	other_paralog
FKBP9	ENSCABG00000005163	other_paralog
FKBP9	ENSCABG00000005163	other_paralog
FKBP9	ENSCABG00000005163	other_paralog
FKBP9	ENSCABG00000005163	other_paralog
FKBP9	ENSCABG00000005163	other_paralog
FKBP9	ENSCABG00000005163	other_paralog
FKBP9	ENSCABG00000005163	other_paralog
AIDA	ENSCABG00000005164
HMCES	ENSCABG00000005165
	ENSCABG00000005166
	ENSCABG00000005167	within_species_paralog
	ENSCABG00000005167	within_species_paralog
	ENSCABG00000005167	within_species_paralog
	ENSCABG00000005168
COPG1	ENSCABG00000005169	within_species_paralog
	ENSCABG00000005170	within_species_paralog
TAF1A	ENSCABG00000005171
	ENSCABG00000005172
	ENSCABG00000005173
HHIPL2	ENSCABG00000005174	other_paralog
HHIPL2	ENSCABG00000005174	other_paralog
HHIPL2	ENSCABG00000005174	other_paralog
	ENSCABG00000005175	within_species_paralog
	ENSCABG00000005175	within_species_paralog
	ENSCABG00000005176	within_species_paralog
	ENSCABG00000005176	within_species_paralog
	ENSCABG00000005176	other_paralog
	ENSCABG00000005176	other_paralog
	ENSCABG00000005176	other_paralog
	ENSCABG00000005176	other_paralog
	ENSCABG00000005176	other_paralog
	ENSCABG00000005176	other_paralog
	ENSCABG00000005176	other_paralog
	ENSCABG00000005176	other_paralog
	ENSCABG00000005176	other_paralog
	ENSCABG00000005176	other_paralog
	ENSCABG00000005176	other_paralog
	ENSCABG00000005176	other_paralog
	ENSCABG00000005176	other_paralog
	ENSCABG00000005177
	ENSCABG00000005178	within_species_paralog
	ENSCABG00000005178	within_species_paralog
	ENSCABG00000005178	within_species_paralog
	ENSCABG00000005178	other_paralog
	ENSCABG00000005178	other_paralog
	ENSCABG00000005178	other_paralog
	ENSCABG00000005178	other_paralog
	ENSCABG00000005178	other_paralog
	ENSCABG00000005178	other_paralog
	ENSCABG00000005178	other_paralog
	ENSCABG00000005178	other_paralog
	ENSCABG00000005178	other_paralog
	ENSCABG00000005178	other_paralog
	ENSCABG00000005178	other_paralog
	ENSCABG00000005178	other_paralog
	ENSCABG00000005178	other_paralog
	ENSCABG00000005178	other_paralog
	ENSCABG00000005178	other_paralog
	ENSCABG00000005178	other_paralog
	ENSCABG00000005178	other_paralog
	ENSCABG00000005178	other_paralog
	ENSCABG00000005178	other_paralog
	ENSCABG00000005178	other_paralog
	ENSCABG00000005178	other_paralog
	ENSCABG00000005178	other_paralog
	ENSCABG00000005178	other_paralog
	ENSCABG00000005178	other_paralog
	ENSCABG00000005178	other_paralog
	ENSCABG00000005178	other_paralog
	ENSCABG00000005178	other_paralog
	ENSCABG00000005178	other_paralog
	ENSCABG00000005178	other_paralog
	ENSCABG00000005178	other_paralog
	ENSCABG00000005178	other_paralog
	ENSCABG00000005178	other_paralog
	ENSCABG00000005178	other_paralog
	ENSCABG00000005178	other_paralog
	ENSCABG00000005178	other_paralog
	ENSCABG00000005178	other_paralog
	ENSCABG00000005178	other_paralog
	ENSCABG00000005178	other_paralog
	ENSCABG00000005178	other_paralog
	ENSCABG00000005178	other_paralog
	ENSCABG00000005178	other_paralog
	ENSCABG00000005178	other_paralog
	ENSCABG00000005178	other_paralog
HSPA12B	ENSCABG00000005179	other_paralog
HSPA12B	ENSCABG00000005179	other_paralog
HSPA12B	ENSCABG00000005179	other_paralog
HSPA12B	ENSCABG00000005179	other_paralog
HSPA12B	ENSCABG00000005179	other_paralog
	ENSCABG00000005180	within_species_paralog
	ENSCABG00000005180	within_species_paralog
	ENSCABG00000005180	within_species_paralog
	ENSCABG00000005180	other_paralog
	ENSCABG00000005180	other_paralog
	ENSCABG00000005180	other_paralog
	ENSCABG00000005180	other_paralog
	ENSCABG00000005180	other_paralog
	ENSCABG00000005180	other_paralog
	ENSCABG00000005180	other_paralog
	ENSCABG00000005180	other_paralog
	ENSCABG00000005180	other_paralog
	ENSCABG00000005180	other_paralog
	ENSCABG00000005180	other_paralog
	ENSCABG00000005180	other_paralog
	ENSCABG00000005180	other_paralog
	ENSCABG00000005180	other_paralog
	ENSCABG00000005180	other_paralog
	ENSCABG00000005180	other_paralog
	ENSCABG00000005180	other_paralog
	ENSCABG00000005180	other_paralog
	ENSCABG00000005180	other_paralog
	ENSCABG00000005180	other_paralog
	ENSCABG00000005180	other_paralog
	ENSCABG00000005180	other_paralog
	ENSCABG00000005180	other_paralog
	ENSCABG00000005180	other_paralog
	ENSCABG00000005180	other_paralog
	ENSCABG00000005180	other_paralog
	ENSCABG00000005180	other_paralog
	ENSCABG00000005180	other_paralog
	ENSCABG00000005180	other_paralog
	ENSCABG00000005180	other_paralog
	ENSCABG00000005180	other_paralog
	ENSCABG00000005180	other_paralog
	ENSCABG00000005180	other_paralog
	ENSCABG00000005180	other_paralog
	ENSCABG00000005180	other_paralog
	ENSCABG00000005180	other_paralog
	ENSCABG00000005180	other_paralog
	ENSCABG00000005180	other_paralog
	ENSCABG00000005180	other_paralog
	ENSCABG00000005180	other_paralog
	ENSCABG00000005180	other_paralog
	ENSCABG00000005180	other_paralog
	ENSCABG00000005180	other_paralog
UQCRC1	ENSCABG00000005181	other_paralog
UQCRC1	ENSCABG00000005181	other_paralog
UQCRC1	ENSCABG00000005181	other_paralog
UQCRC1	ENSCABG00000005181	other_paralog
UQCRC1	ENSCABG00000005181	other_paralog
UQCRC1	ENSCABG00000005181	other_paralog
UQCRC1	ENSCABG00000005181	other_paralog
	ENSCABG00000005182	within_species_paralog
	ENSCABG00000005182	within_species_paralog
	ENSCABG00000005182	within_species_paralog
	ENSCABG00000005182	other_paralog
	ENSCABG00000005182	other_paralog
	ENSCABG00000005182	other_paralog
	ENSCABG00000005182	other_paralog
	ENSCABG00000005182	other_paralog
	ENSCABG00000005182	other_paralog
	ENSCABG00000005182	other_paralog
	ENSCABG00000005182	other_paralog
	ENSCABG00000005182	other_paralog
	ENSCABG00000005182	other_paralog
	ENSCABG00000005182	other_paralog
	ENSCABG00000005182	other_paralog
	ENSCABG00000005182	other_paralog
	ENSCABG00000005182	other_paralog
	ENSCABG00000005182	other_paralog
	ENSCABG00000005182	other_paralog
	ENSCABG00000005182	other_paralog
	ENSCABG00000005182	other_paralog
	ENSCABG00000005182	other_paralog
	ENSCABG00000005182	other_paralog
	ENSCABG00000005182	other_paralog
	ENSCABG00000005182	other_paralog
	ENSCABG00000005182	other_paralog
	ENSCABG00000005182	other_paralog
	ENSCABG00000005182	other_paralog
	ENSCABG00000005182	other_paralog
	ENSCABG00000005182	other_paralog
	ENSCABG00000005182	other_paralog
	ENSCABG00000005182	other_paralog
	ENSCABG00000005182	other_paralog
	ENSCABG00000005182	other_paralog
	ENSCABG00000005182	other_paralog
	ENSCABG00000005182	other_paralog
	ENSCABG00000005182	other_paralog
	ENSCABG00000005182	other_paralog
	ENSCABG00000005182	other_paralog
	ENSCABG00000005182	other_paralog
	ENSCABG00000005182	other_paralog
	ENSCABG00000005182	other_paralog
	ENSCABG00000005182	other_paralog
	ENSCABG00000005182	other_paralog
	ENSCABG00000005182	other_paralog
	ENSCABG00000005182	other_paralog
P3H2	ENSCABG00000005183	other_paralog
P3H2	ENSCABG00000005183	other_paralog
RPS27AP5	ENSCABG00000005184	other_paralog
RPS27AP5	ENSCABG00000005184	other_paralog
RPS27AP5	ENSCABG00000005184	other_paralog
RPS27AP5	ENSCABG00000005184	other_paralog
RPS27AP5	ENSCABG00000005184	other_paralog
RPS27AP5	ENSCABG00000005184	other_paralog
RPS27AP5	ENSCABG00000005184	other_paralog
RPS27AP5	ENSCABG00000005184	other_paralog
RPS27AP5	ENSCABG00000005184	within_species_paralog
SLC26A6	ENSCABG00000005185	within_species_paralog
SLC26A6	ENSCABG00000005185	within_species_paralog
SLC26A6	ENSCABG00000005185	other_paralog
SLC26A6	ENSCABG00000005185	other_paralog
SLC26A6	ENSCABG00000005185	other_paralog
SLC26A6	ENSCABG00000005185	other_paralog
SLC26A6	ENSCABG00000005185	other_paralog
SLC26A6	ENSCABG00000005185	other_paralog
SLC26A6	ENSCABG00000005185	other_paralog
SLC26A6	ENSCABG00000005185	other_paralog
SLC26A6	ENSCABG00000005185	other_paralog
WDR17	ENSCABG00000005186	other_paralog
WDR17	ENSCABG00000005186	other_paralog
WDR17	ENSCABG00000005186	other_paralog
WDR17	ENSCABG00000005186	other_paralog
WDR17	ENSCABG00000005186	other_paralog
WDR17	ENSCABG00000005186	other_paralog
WDR17	ENSCABG00000005186	other_paralog
WDR17	ENSCABG00000005186	other_paralog
WDR17	ENSCABG00000005186	other_paralog
WDR17	ENSCABG00000005186	other_paralog
WDR17	ENSCABG00000005186	other_paralog
WDR17	ENSCABG00000005186	other_paralog
WDR17	ENSCABG00000005186	other_paralog
WDR17	ENSCABG00000005186	other_paralog
WDR17	ENSCABG00000005186	other_paralog
WDR17	ENSCABG00000005186	other_paralog
WDR17	ENSCABG00000005186	other_paralog
WDR17	ENSCABG00000005186	other_paralog
WDR17	ENSCABG00000005186	other_paralog
WDR17	ENSCABG00000005186	other_paralog
WDR17	ENSCABG00000005186	other_paralog
WDR17	ENSCABG00000005186	other_paralog
WDR17	ENSCABG00000005186	other_paralog
NAB2	ENSCABG00000005187	within_species_paralog
	ENSCABG00000005188
NEDD8	ENSCABG00000005189	other_paralog
NEDD8	ENSCABG00000005189	other_paralog
NEDD8	ENSCABG00000005189	other_paralog
NEDD8	ENSCABG00000005189	other_paralog
NEDD8	ENSCABG00000005189	other_paralog
NEDD8	ENSCABG00000005189	other_paralog
NEDD8	ENSCABG00000005189	other_paralog
NEDD8	ENSCABG00000005189	other_paralog
NEDD8	ENSCABG00000005189	other_paralog
	ENSCABG00000005190	within_species_paralog
	ENSCABG00000005190	within_species_paralog
	ENSCABG00000005190	within_species_paralog
CELSR3	ENSCABG00000005191	other_paralog
CELSR3	ENSCABG00000005191	other_paralog
CELSR3	ENSCABG00000005191	other_paralog
CELSR3	ENSCABG00000005191	other_paralog
CELSR3	ENSCABG00000005191	other_paralog
CELSR3	ENSCABG00000005191	other_paralog
CELSR3	ENSCABG00000005191	other_paralog
CELSR3	ENSCABG00000005191	other_paralog
CELSR3	ENSCABG00000005191	other_paralog
	ENSCABG00000005192	within_species_paralog
GMPR2	ENSCABG00000005193	other_paralog
GMPR2	ENSCABG00000005193	other_paralog
GMPR2	ENSCABG00000005193	other_paralog
NEMP1	ENSCABG00000005194	within_species_paralog
CCDC180	ENSCABG00000005195	within_species_paralog
CCDC180	ENSCABG00000005195	within_species_paralog
ASB5	ENSCABG00000005196	other_paralog
ASB5	ENSCABG00000005196	other_paralog
	ENSCABG00000005197
	ENSCABG00000005198
IP6K2	ENSCABG00000005199	other_paralog
IP6K2	ENSCABG00000005199	other_paralog
IP6K2	ENSCABG00000005199	other_paralog
IP6K2	ENSCABG00000005199	other_paralog
IP6K2	ENSCABG00000005199	other_paralog
IP6K2	ENSCABG00000005199	other_paralog
IP6K2	ENSCABG00000005199	other_paralog
IP6K2	ENSCABG00000005199	other_paralog
GBGT1	ENSCABG00000005200	within_species_paralog
GBGT1	ENSCABG00000005200	within_species_paralog
GBGT1	ENSCABG00000005200	within_species_paralog
ABHD6	ENSCABG00000005201	other_paralog
ABHD6	ENSCABG00000005201	other_paralog
ABHD6	ENSCABG00000005201	other_paralog
ABHD6	ENSCABG00000005201	other_paralog
ABHD6	ENSCABG00000005201	other_paralog
ABHD6	ENSCABG00000005201	other_paralog
ABHD6	ENSCABG00000005201	other_paralog
ABHD6	ENSCABG00000005201	other_paralog
ABHD6	ENSCABG00000005201	other_paralog
ABHD6	ENSCABG00000005201	other_paralog
ABHD6	ENSCABG00000005201	other_paralog
ABHD6	ENSCABG00000005201	other_paralog
ABHD6	ENSCABG00000005201	other_paralog
	ENSCABG00000005202
	ENSCABG00000005203	other_paralog
	ENSCABG00000005203	other_paralog
	ENSCABG00000005203	other_paralog
	ENSCABG00000005203	other_paralog
	ENSCABG00000005203	other_paralog
	ENSCABG00000005203	other_paralog
	ENSCABG00000005203	other_paralog
	ENSCABG00000005203	other_paralog
	ENSCABG00000005203	other_paralog
	ENSCABG00000005203	other_paralog
	ENSCABG00000005203	other_paralog
	ENSCABG00000005203	other_paralog
	ENSCABG00000005203	other_paralog
	ENSCABG00000005203	other_paralog
	ENSCABG00000005203	other_paralog
	ENSCABG00000005203	other_paralog
	ENSCABG00000005203	other_paralog
	ENSCABG00000005203	other_paralog
	ENSCABG00000005203	other_paralog
	ENSCABG00000005203	other_paralog
	ENSCABG00000005203	other_paralog
	ENSCABG00000005203	other_paralog
	ENSCABG00000005203	other_paralog
	ENSCABG00000005203	other_paralog
	ENSCABG00000005203	other_paralog
	ENSCABG00000005203	other_paralog
	ENSCABG00000005203	other_paralog
	ENSCABG00000005203	other_paralog
	ENSCABG00000005203	other_paralog
	ENSCABG00000005203	other_paralog
	ENSCABG00000005203	other_paralog
	ENSCABG00000005203	other_paralog
	ENSCABG00000005203	other_paralog
	ENSCABG00000005203	other_paralog
	ENSCABG00000005203	other_paralog
	ENSCABG00000005203	other_paralog
	ENSCABG00000005203	other_paralog
	ENSCABG00000005203	other_paralog
	ENSCABG00000005203	other_paralog
	ENSCABG00000005203	other_paralog
	ENSCABG00000005203	other_paralog
	ENSCABG00000005203	other_paralog
	ENSCABG00000005203	other_paralog
	ENSCABG00000005203	other_paralog
	ENSCABG00000005203	other_paralog
	ENSCABG00000005203	other_paralog
	ENSCABG00000005203	other_paralog
	ENSCABG00000005203	other_paralog
	ENSCABG00000005203	other_paralog
	ENSCABG00000005203	other_paralog
	ENSCABG00000005203	other_paralog
	ENSCABG00000005203	other_paralog
	ENSCABG00000005203	other_paralog
	ENSCABG00000005203	other_paralog
	ENSCABG00000005203	other_paralog
	ENSCABG00000005203	other_paralog
	ENSCABG00000005203	other_paralog
	ENSCABG00000005203	other_paralog
	ENSCABG00000005203	within_species_paralog
	ENSCABG00000005203	within_species_paralog
	ENSCABG00000005203	within_species_paralog
	ENSCABG00000005203	within_species_paralog
	ENSCABG00000005203	within_species_paralog
	ENSCABG00000005203	within_species_paralog
	ENSCABG00000005203	within_species_paralog
	ENSCABG00000005203	within_species_paralog
	ENSCABG00000005203	within_species_paralog
	ENSCABG00000005203	within_species_paralog
	ENSCABG00000005203	within_species_paralog
	ENSCABG00000005203	within_species_paralog
	ENSCABG00000005203	within_species_paralog
	ENSCABG00000005203	within_species_paralog
	ENSCABG00000005203	within_species_paralog
	ENSCABG00000005203	within_species_paralog
	ENSCABG00000005203	within_species_paralog
	ENSCABG00000005203	within_species_paralog
	ENSCABG00000005203	within_species_paralog
	ENSCABG00000005203	within_species_paralog
	ENSCABG00000005203	within_species_paralog
	ENSCABG00000005203	within_species_paralog
	ENSCABG00000005203	within_species_paralog
	ENSCABG00000005203	within_species_paralog
	ENSCABG00000005203	within_species_paralog
	ENSCABG00000005203	within_species_paralog
	ENSCABG00000005203	within_species_paralog
	ENSCABG00000005203	within_species_paralog
	ENSCABG00000005203	within_species_paralog
	ENSCABG00000005203	within_species_paralog
	ENSCABG00000005203	within_species_paralog
	ENSCABG00000005203	within_species_paralog
	ENSCABG00000005203	within_species_paralog
	ENSCABG00000005203	within_species_paralog
	ENSCABG00000005203	within_species_paralog
	ENSCABG00000005203	within_species_paralog
	ENSCABG00000005203	within_species_paralog
	ENSCABG00000005203	within_species_paralog
	ENSCABG00000005203	within_species_paralog
	ENSCABG00000005203	within_species_paralog
	ENSCABG00000005203	within_species_paralog
	ENSCABG00000005203	within_species_paralog
	ENSCABG00000005203	within_species_paralog
	ENSCABG00000005203	within_species_paralog
	ENSCABG00000005203	within_species_paralog
	ENSCABG00000005203	within_species_paralog
	ENSCABG00000005203	within_species_paralog
	ENSCABG00000005203	within_species_paralog
	ENSCABG00000005203	within_species_paralog
	ENSCABG00000005203	within_species_paralog
	ENSCABG00000005203	within_species_paralog
	ENSCABG00000005203	within_species_paralog
	ENSCABG00000005203	within_species_paralog
	ENSCABG00000005203	within_species_paralog
	ENSCABG00000005203	within_species_paralog
	ENSCABG00000005203	within_species_paralog
	ENSCABG00000005203	within_species_paralog
	ENSCABG00000005203	within_species_paralog
	ENSCABG00000005203	within_species_paralog
	ENSCABG00000005203	within_species_paralog
	ENSCABG00000005203	within_species_paralog
	ENSCABG00000005203	within_species_paralog
	ENSCABG00000005203	within_species_paralog
	ENSCABG00000005203	within_species_paralog
	ENSCABG00000005203	within_species_paralog
	ENSCABG00000005203	within_species_paralog
	ENSCABG00000005203	within_species_paralog
	ENSCABG00000005203	within_species_paralog
	ENSCABG00000005203	within_species_paralog
	ENSCABG00000005203	within_species_paralog
	ENSCABG00000005203	other_paralog
	ENSCABG00000005203	other_paralog
	ENSCABG00000005203	other_paralog
	ENSCABG00000005203	other_paralog
	ENSCABG00000005203	other_paralog
	ENSCABG00000005203	other_paralog
	ENSCABG00000005203	other_paralog
	ENSCABG00000005203	other_paralog
	ENSCABG00000005203	other_paralog
	ENSCABG00000005203	other_paralog
	ENSCABG00000005203	other_paralog
	ENSCABG00000005203	other_paralog
	ENSCABG00000005203	other_paralog
	ENSCABG00000005203	other_paralog
	ENSCABG00000005203	other_paralog
	ENSCABG00000005203	other_paralog
	ENSCABG00000005203	other_paralog
	ENSCABG00000005203	other_paralog
	ENSCABG00000005203	other_paralog
	ENSCABG00000005203	other_paralog
	ENSCABG00000005203	other_paralog
	ENSCABG00000005203	other_paralog
	ENSCABG00000005203	other_paralog
	ENSCABG00000005203	other_paralog
	ENSCABG00000005203	other_paralog
	ENSCABG00000005203	other_paralog
	ENSCABG00000005203	other_paralog
	ENSCABG00000005203	other_paralog
	ENSCABG00000005203	other_paralog
	ENSCABG00000005203	other_paralog
	ENSCABG00000005203	other_paralog
	ENSCABG00000005203	other_paralog
	ENSCABG00000005203	other_paralog
	ENSCABG00000005203	other_paralog
	ENSCABG00000005203	other_paralog
	ENSCABG00000005203	other_paralog
	ENSCABG00000005203	other_paralog
	ENSCABG00000005203	other_paralog
	ENSCABG00000005203	other_paralog
	ENSCABG00000005203	other_paralog
	ENSCABG00000005203	other_paralog
	ENSCABG00000005203	other_paralog
	ENSCABG00000005203	other_paralog
	ENSCABG00000005203	other_paralog
	ENSCABG00000005203	other_paralog
	ENSCABG00000005203	other_paralog
	ENSCABG00000005203	other_paralog
	ENSCABG00000005203	other_paralog
	ENSCABG00000005203	other_paralog
	ENSCABG00000005203	other_paralog
	ENSCABG00000005203	other_paralog
	ENSCABG00000005203	other_paralog
	ENSCABG00000005203	other_paralog
	ENSCABG00000005203	other_paralog
	ENSCABG00000005203	other_paralog
	ENSCABG00000005203	other_paralog
	ENSCABG00000005203	other_paralog
	ENSCABG00000005203	other_paralog
	ENSCABG00000005203	other_paralog
	ENSCABG00000005203	other_paralog
	ENSCABG00000005203	other_paralog
	ENSCABG00000005203	other_paralog
	ENSCABG00000005203	other_paralog
TGM1	ENSCABG00000005204	within_species_paralog
TGM1	ENSCABG00000005204	within_species_paralog
TGM1	ENSCABG00000005204	within_species_paralog
TGM1	ENSCABG00000005204	within_species_paralog
TGM1	ENSCABG00000005204	other_paralog
TGM1	ENSCABG00000005204	other_paralog
	ENSCABG00000005205
ADAMTS8	ENSCABG00000005206	other_paralog
ADAMTS8	ENSCABG00000005206	other_paralog
ADAMTS8	ENSCABG00000005206	other_paralog
ADAMTS8	ENSCABG00000005206	other_paralog
ADAMTS8	ENSCABG00000005206	other_paralog
ADAMTS8	ENSCABG00000005206	other_paralog
ADAMTS8	ENSCABG00000005206	other_paralog
ADAMTS8	ENSCABG00000005206	other_paralog
ADAMTS8	ENSCABG00000005206	other_paralog
ADAMTS8	ENSCABG00000005206	other_paralog
ADAMTS8	ENSCABG00000005206	other_paralog
ADAMTS8	ENSCABG00000005206	other_paralog
ADAMTS8	ENSCABG00000005206	other_paralog
ADAMTS8	ENSCABG00000005206	other_paralog
ADAMTS8	ENSCABG00000005206	other_paralog
ADAMTS8	ENSCABG00000005206	other_paralog
ADAMTS8	ENSCABG00000005206	other_paralog
ADAMTS8	ENSCABG00000005206	other_paralog
ADAMTS8	ENSCABG00000005206	other_paralog
ADAMTS8	ENSCABG00000005206	other_paralog
ADAMTS8	ENSCABG00000005206	other_paralog
ADAMTS8	ENSCABG00000005206	other_paralog
ADAMTS8	ENSCABG00000005206	other_paralog
ADAMTS8	ENSCABG00000005206	other_paralog
ADAMTS8	ENSCABG00000005206	other_paralog
ADAMTS8	ENSCABG00000005206	other_paralog
ADAMTS8	ENSCABG00000005206	other_paralog
	ENSCABG00000005207	within_species_paralog
	ENSCABG00000005207	within_species_paralog
	ENSCABG00000005207	within_species_paralog
	ENSCABG00000005207	within_species_paralog
	ENSCABG00000005207	within_species_paralog
	ENSCABG00000005207	within_species_paralog
	ENSCABG00000005207	within_species_paralog
	ENSCABG00000005207	within_species_paralog
	ENSCABG00000005207	within_species_paralog
	ENSCABG00000005208	other_paralog
	ENSCABG00000005208	other_paralog
	ENSCABG00000005208	other_paralog
	ENSCABG00000005208	other_paralog
	ENSCABG00000005208	other_paralog
	ENSCABG00000005208	other_paralog
	ENSCABG00000005208	other_paralog
	ENSCABG00000005208	other_paralog
	ENSCABG00000005208	other_paralog
	ENSCABG00000005208	other_paralog
	ENSCABG00000005208	other_paralog
	ENSCABG00000005208	other_paralog
	ENSCABG00000005208	other_paralog
	ENSCABG00000005208	other_paralog
	ENSCABG00000005208	other_paralog
	ENSCABG00000005208	other_paralog
	ENSCABG00000005208	other_paralog
	ENSCABG00000005208	other_paralog
	ENSCABG00000005208	other_paralog
	ENSCABG00000005208	within_species_paralog
	ENSCABG00000005208	within_species_paralog
	ENSCABG00000005208	within_species_paralog
	ENSCABG00000005208	within_species_paralog
	ENSCABG00000005208	within_species_paralog
	ENSCABG00000005208	within_species_paralog
	ENSCABG00000005208	within_species_paralog
	ENSCABG00000005208	within_species_paralog
	ENSCABG00000005208	within_species_paralog
	ENSCABG00000005208	within_species_paralog
	ENSCABG00000005208	within_species_paralog
	ENSCABG00000005208	within_species_paralog
	ENSCABG00000005208	within_species_paralog
	ENSCABG00000005208	within_species_paralog
	ENSCABG00000005208	within_species_paralog
	ENSCABG00000005208	within_species_paralog
	ENSCABG00000005208	within_species_paralog
	ENSCABG00000005208	within_species_paralog
	ENSCABG00000005208	within_species_paralog
	ENSCABG00000005208	within_species_paralog
	ENSCABG00000005208	within_species_paralog
	ENSCABG00000005208	within_species_paralog
	ENSCABG00000005208	within_species_paralog
	ENSCABG00000005208	within_species_paralog
	ENSCABG00000005208	within_species_paralog
	ENSCABG00000005208	within_species_paralog
	ENSCABG00000005208	within_species_paralog
	ENSCABG00000005208	within_species_paralog
	ENSCABG00000005208	within_species_paralog
	ENSCABG00000005208	other_paralog
	ENSCABG00000005209
	ENSCABG00000005210
	ENSCABG00000005211	within_species_paralog
	ENSCABG00000005211	within_species_paralog
	ENSCABG00000005211	within_species_paralog
	ENSCABG00000005212
	ENSCABG00000005213	other_paralog
	ENSCABG00000005213	other_paralog
	ENSCABG00000005213	other_paralog
	ENSCABG00000005213	other_paralog
	ENSCABG00000005213	other_paralog
	ENSCABG00000005213	other_paralog
	ENSCABG00000005213	other_paralog
	ENSCABG00000005213	other_paralog
	ENSCABG00000005213	other_paralog
	ENSCABG00000005213	other_paralog
	ENSCABG00000005213	other_paralog
	ENSCABG00000005213	other_paralog
	ENSCABG00000005213	other_paralog
	ENSCABG00000005213	other_paralog
	ENSCABG00000005213	other_paralog
	ENSCABG00000005213	other_paralog
	ENSCABG00000005213	other_paralog
	ENSCABG00000005213	other_paralog
	ENSCABG00000005213	other_paralog
	ENSCABG00000005213	other_paralog
	ENSCABG00000005213	other_paralog
	ENSCABG00000005213	other_paralog
	ENSCABG00000005213	other_paralog
	ENSCABG00000005213	other_paralog
	ENSCABG00000005213	other_paralog
	ENSCABG00000005213	other_paralog
	ENSCABG00000005213	other_paralog
	ENSCABG00000005213	other_paralog
	ENSCABG00000005213	other_paralog
	ENSCABG00000005213	other_paralog
	ENSCABG00000005213	other_paralog
	ENSCABG00000005213	other_paralog
	ENSCABG00000005213	other_paralog
	ENSCABG00000005213	other_paralog
	ENSCABG00000005213	other_paralog
	ENSCABG00000005213	other_paralog
	ENSCABG00000005213	other_paralog
	ENSCABG00000005213	other_paralog
	ENSCABG00000005213	other_paralog
	ENSCABG00000005213	other_paralog
	ENSCABG00000005213	other_paralog
	ENSCABG00000005213	other_paralog
	ENSCABG00000005213	other_paralog
	ENSCABG00000005213	other_paralog
	ENSCABG00000005213	other_paralog
	ENSCABG00000005213	other_paralog
	ENSCABG00000005213	other_paralog
	ENSCABG00000005213	other_paralog
	ENSCABG00000005213	other_paralog
	ENSCABG00000005213	other_paralog
	ENSCABG00000005213	other_paralog
	ENSCABG00000005213	other_paralog
	ENSCABG00000005213	other_paralog
	ENSCABG00000005213	other_paralog
	ENSCABG00000005213	other_paralog
	ENSCABG00000005213	other_paralog
	ENSCABG00000005213	other_paralog
	ENSCABG00000005213	other_paralog
	ENSCABG00000005213	within_species_paralog
	ENSCABG00000005213	within_species_paralog
	ENSCABG00000005213	within_species_paralog
	ENSCABG00000005213	within_species_paralog
	ENSCABG00000005213	within_species_paralog
	ENSCABG00000005213	within_species_paralog
	ENSCABG00000005213	within_species_paralog
	ENSCABG00000005213	within_species_paralog
	ENSCABG00000005213	within_species_paralog
	ENSCABG00000005213	within_species_paralog
	ENSCABG00000005213	within_species_paralog
	ENSCABG00000005213	within_species_paralog
	ENSCABG00000005213	within_species_paralog
	ENSCABG00000005213	within_species_paralog
	ENSCABG00000005213	within_species_paralog
	ENSCABG00000005213	within_species_paralog
	ENSCABG00000005213	within_species_paralog
	ENSCABG00000005213	within_species_paralog
	ENSCABG00000005213	within_species_paralog
	ENSCABG00000005213	within_species_paralog
	ENSCABG00000005213	within_species_paralog
	ENSCABG00000005213	within_species_paralog
	ENSCABG00000005213	within_species_paralog
	ENSCABG00000005213	within_species_paralog
	ENSCABG00000005213	within_species_paralog
	ENSCABG00000005213	within_species_paralog
	ENSCABG00000005213	within_species_paralog
	ENSCABG00000005213	within_species_paralog
	ENSCABG00000005213	within_species_paralog
	ENSCABG00000005213	within_species_paralog
	ENSCABG00000005213	within_species_paralog
	ENSCABG00000005213	within_species_paralog
	ENSCABG00000005213	within_species_paralog
	ENSCABG00000005213	within_species_paralog
	ENSCABG00000005213	within_species_paralog
	ENSCABG00000005213	within_species_paralog
	ENSCABG00000005213	within_species_paralog
	ENSCABG00000005213	within_species_paralog
	ENSCABG00000005213	within_species_paralog
	ENSCABG00000005213	within_species_paralog
	ENSCABG00000005213	within_species_paralog
	ENSCABG00000005213	within_species_paralog
	ENSCABG00000005213	within_species_paralog
	ENSCABG00000005213	within_species_paralog
	ENSCABG00000005213	within_species_paralog
	ENSCABG00000005213	within_species_paralog
	ENSCABG00000005213	within_species_paralog
	ENSCABG00000005213	within_species_paralog
	ENSCABG00000005213	within_species_paralog
	ENSCABG00000005213	within_species_paralog
	ENSCABG00000005213	within_species_paralog
	ENSCABG00000005213	within_species_paralog
	ENSCABG00000005213	within_species_paralog
	ENSCABG00000005213	within_species_paralog
	ENSCABG00000005213	within_species_paralog
	ENSCABG00000005213	within_species_paralog
	ENSCABG00000005213	within_species_paralog
	ENSCABG00000005213	within_species_paralog
	ENSCABG00000005213	within_species_paralog
	ENSCABG00000005213	within_species_paralog
	ENSCABG00000005213	within_species_paralog
	ENSCABG00000005213	within_species_paralog
	ENSCABG00000005213	within_species_paralog
	ENSCABG00000005213	within_species_paralog
	ENSCABG00000005213	within_species_paralog
	ENSCABG00000005213	within_species_paralog
	ENSCABG00000005213	within_species_paralog
	ENSCABG00000005213	within_species_paralog
	ENSCABG00000005213	within_species_paralog
	ENSCABG00000005213	within_species_paralog
	ENSCABG00000005213	other_paralog
	ENSCABG00000005213	other_paralog
	ENSCABG00000005213	other_paralog
	ENSCABG00000005213	other_paralog
	ENSCABG00000005213	other_paralog
	ENSCABG00000005213	other_paralog
	ENSCABG00000005213	other_paralog
	ENSCABG00000005213	other_paralog
	ENSCABG00000005213	other_paralog
	ENSCABG00000005213	other_paralog
	ENSCABG00000005213	other_paralog
	ENSCABG00000005213	other_paralog
	ENSCABG00000005213	other_paralog
	ENSCABG00000005213	other_paralog
	ENSCABG00000005213	other_paralog
	ENSCABG00000005213	other_paralog
	ENSCABG00000005213	other_paralog
	ENSCABG00000005213	other_paralog
	ENSCABG00000005213	other_paralog
	ENSCABG00000005213	other_paralog
	ENSCABG00000005213	other_paralog
	ENSCABG00000005213	other_paralog
	ENSCABG00000005213	other_paralog
	ENSCABG00000005213	other_paralog
	ENSCABG00000005213	other_paralog
	ENSCABG00000005213	other_paralog
	ENSCABG00000005213	other_paralog
	ENSCABG00000005213	other_paralog
	ENSCABG00000005213	other_paralog
	ENSCABG00000005213	other_paralog
	ENSCABG00000005213	other_paralog
	ENSCABG00000005213	other_paralog
	ENSCABG00000005213	other_paralog
	ENSCABG00000005213	other_paralog
	ENSCABG00000005213	other_paralog
	ENSCABG00000005213	other_paralog
	ENSCABG00000005213	other_paralog
	ENSCABG00000005213	other_paralog
	ENSCABG00000005213	other_paralog
	ENSCABG00000005213	other_paralog
	ENSCABG00000005213	other_paralog
	ENSCABG00000005213	other_paralog
	ENSCABG00000005213	other_paralog
	ENSCABG00000005213	other_paralog
	ENSCABG00000005213	other_paralog
	ENSCABG00000005213	other_paralog
	ENSCABG00000005213	other_paralog
	ENSCABG00000005213	other_paralog
	ENSCABG00000005213	other_paralog
	ENSCABG00000005213	other_paralog
	ENSCABG00000005213	other_paralog
	ENSCABG00000005213	other_paralog
	ENSCABG00000005213	other_paralog
	ENSCABG00000005213	other_paralog
	ENSCABG00000005213	other_paralog
	ENSCABG00000005213	other_paralog
	ENSCABG00000005213	other_paralog
	ENSCABG00000005213	other_paralog
	ENSCABG00000005213	other_paralog
	ENSCABG00000005213	other_paralog
	ENSCABG00000005213	other_paralog
	ENSCABG00000005213	other_paralog
	ENSCABG00000005213	other_paralog
RNPS1	ENSCABG00000005214
NRDE2	ENSCABG00000005215
	ENSCABG00000005216
5S_rRNA	ENSCABG00000005217
RAB11FIP4	ENSCABG00000005218	within_species_paralog
BPNT2	ENSCABG00000005219	other_paralog
BPNT2	ENSCABG00000005219	other_paralog
BPNT2	ENSCABG00000005219	other_paralog
BPNT2	ENSCABG00000005219	other_paralog
BPNT2	ENSCABG00000005219	other_paralog
PENK	ENSCABG00000005220	within_species_paralog
PENK	ENSCABG00000005220	within_species_paralog
PSMC1	ENSCABG00000005221	within_species_paralog
PSMC1	ENSCABG00000005221	within_species_paralog
PSMC1	ENSCABG00000005221	within_species_paralog
PSMC1	ENSCABG00000005221	within_species_paralog
PSMC1	ENSCABG00000005221	within_species_paralog
	ENSCABG00000005222
	ENSCABG00000005223
SIGLEC1	ENSCABG00000005224	other_paralog
SIGLEC1	ENSCABG00000005224	other_paralog
SIGLEC1	ENSCABG00000005224	other_paralog
SIGLEC1	ENSCABG00000005224	other_paralog
SIGLEC1	ENSCABG00000005224	other_paralog
SIGLEC1	ENSCABG00000005224	other_paralog
SIGLEC1	ENSCABG00000005224	other_paralog
SIGLEC1	ENSCABG00000005224	other_paralog
SIGLEC1	ENSCABG00000005224	within_species_paralog
SIGLEC1	ENSCABG00000005224	within_species_paralog
KCNK13	ENSCABG00000005225	other_paralog
KCNK13	ENSCABG00000005225	other_paralog
KCNK13	ENSCABG00000005225	other_paralog
KCNK13	ENSCABG00000005225	other_paralog
KCNK13	ENSCABG00000005225	other_paralog
KCNK13	ENSCABG00000005225	other_paralog
KCNK13	ENSCABG00000005225	other_paralog
KCNK13	ENSCABG00000005225	other_paralog
KCNK13	ENSCABG00000005225	other_paralog
KCNK13	ENSCABG00000005225	other_paralog
KCNK13	ENSCABG00000005225	other_paralog
KCNK13	ENSCABG00000005225	other_paralog
KCNK13	ENSCABG00000005225	other_paralog
KCNK13	ENSCABG00000005225	other_paralog
KCNK13	ENSCABG00000005225	other_paralog
SDR16C5	ENSCABG00000005226	other_paralog
SDR16C5	ENSCABG00000005226	other_paralog
SDR16C5	ENSCABG00000005226	other_paralog
SDR16C5	ENSCABG00000005226	other_paralog
SDR16C5	ENSCABG00000005226	other_paralog
SDR16C5	ENSCABG00000005226	other_paralog
SDR16C5	ENSCABG00000005226	other_paralog
SDR16C5	ENSCABG00000005226	other_paralog
SDR16C5	ENSCABG00000005226	other_paralog
SDR16C5	ENSCABG00000005226	other_paralog
SDR16C5	ENSCABG00000005226	other_paralog
SDR16C5	ENSCABG00000005226	other_paralog
SDR16C5	ENSCABG00000005226	other_paralog
SDR16C5	ENSCABG00000005226	other_paralog
SDR16C5	ENSCABG00000005226	other_paralog
SDR16C5	ENSCABG00000005226	other_paralog
SDR16C5	ENSCABG00000005226	other_paralog
SDR16C5	ENSCABG00000005226	other_paralog
SDR16C5	ENSCABG00000005226	other_paralog
SDR16C5	ENSCABG00000005226	other_paralog
SDR16C5	ENSCABG00000005226	other_paralog
SDR16C5	ENSCABG00000005226	other_paralog
SDR16C5	ENSCABG00000005226	other_paralog
SDR16C5	ENSCABG00000005226	other_paralog
SDR16C5	ENSCABG00000005226	other_paralog
SDR16C5	ENSCABG00000005226	other_paralog
SDR16C5	ENSCABG00000005226	other_paralog
SDR16C5	ENSCABG00000005226	other_paralog
TDP1	ENSCABG00000005227
CHCHD7	ENSCABG00000005228
	ENSCABG00000005229	other_paralog
	ENSCABG00000005229	other_paralog
	ENSCABG00000005229	other_paralog
	ENSCABG00000005229	other_paralog
	ENSCABG00000005229	other_paralog
	ENSCABG00000005229	other_paralog
	ENSCABG00000005229	other_paralog
	ENSCABG00000005229	other_paralog
	ENSCABG00000005229	other_paralog
	ENSCABG00000005229	other_paralog
	ENSCABG00000005229	other_paralog
	ENSCABG00000005229	other_paralog
	ENSCABG00000005229	other_paralog
	ENSCABG00000005229	other_paralog
	ENSCABG00000005229	other_paralog
	ENSCABG00000005229	other_paralog
	ENSCABG00000005229	other_paralog
	ENSCABG00000005229	other_paralog
	ENSCABG00000005229	other_paralog
	ENSCABG00000005229	other_paralog
	ENSCABG00000005229	other_paralog
PLAG1	ENSCABG00000005230	within_species_paralog
PLAG1	ENSCABG00000005230	other_paralog
PLAG1	ENSCABG00000005230	other_paralog
PLAG1	ENSCABG00000005230	other_paralog
PLAG1	ENSCABG00000005230	other_paralog
PLAG1	ENSCABG00000005230	other_paralog
PLAG1	ENSCABG00000005230	other_paralog
PLAG1	ENSCABG00000005230	other_paralog
PLAG1	ENSCABG00000005230	other_paralog
PLAG1	ENSCABG00000005230	other_paralog
PLAG1	ENSCABG00000005230	other_paralog
PLAG1	ENSCABG00000005230	other_paralog
PLAG1	ENSCABG00000005230	other_paralog
PLAG1	ENSCABG00000005230	other_paralog
PLAG1	ENSCABG00000005230	other_paralog
PLAG1	ENSCABG00000005230	other_paralog
PLAG1	ENSCABG00000005230	other_paralog
PLAG1	ENSCABG00000005230	other_paralog
PLAG1	ENSCABG00000005230	other_paralog
PLAG1	ENSCABG00000005230	other_paralog
PLAG1	ENSCABG00000005230	other_paralog
PLAG1	ENSCABG00000005230	other_paralog
PLAG1	ENSCABG00000005230	other_paralog
PLAG1	ENSCABG00000005230	other_paralog
PLAG1	ENSCABG00000005230	other_paralog
PLAG1	ENSCABG00000005230	other_paralog
PLAG1	ENSCABG00000005230	other_paralog
PLAG1	ENSCABG00000005230	other_paralog
PLAG1	ENSCABG00000005230	other_paralog
MOS	ENSCABG00000005231	other_paralog
MOS	ENSCABG00000005231	other_paralog
MOS	ENSCABG00000005231	other_paralog
MOS	ENSCABG00000005231	other_paralog
MOS	ENSCABG00000005231	other_paralog
MOS	ENSCABG00000005231	other_paralog
MOS	ENSCABG00000005231	other_paralog
MOS	ENSCABG00000005231	other_paralog
MOS	ENSCABG00000005231	other_paralog
MOS	ENSCABG00000005231	other_paralog
MOS	ENSCABG00000005231	other_paralog
MOS	ENSCABG00000005231	other_paralog
MOS	ENSCABG00000005231	other_paralog
MOS	ENSCABG00000005231	other_paralog
MOS	ENSCABG00000005231	other_paralog
MOS	ENSCABG00000005231	other_paralog
MOS	ENSCABG00000005231	other_paralog
MOS	ENSCABG00000005231	other_paralog
MOS	ENSCABG00000005231	other_paralog
MOS	ENSCABG00000005231	other_paralog
MOS	ENSCABG00000005231	other_paralog
MOS	ENSCABG00000005231	other_paralog
MOS	ENSCABG00000005231	other_paralog
EFCAB11	ENSCABG00000005232
SCPEP1	ENSCABG00000005233	other_paralog
SCPEP1	ENSCABG00000005233	other_paralog
COIL	ENSCABG00000005234
QRFP	ENSCABG00000005235
TRIM25	ENSCABG00000005236	other_paralog
TRIM25	ENSCABG00000005236	other_paralog
TRIM25	ENSCABG00000005236	other_paralog
TRIM25	ENSCABG00000005236	other_paralog
TRIM25	ENSCABG00000005236	other_paralog
TRIM25	ENSCABG00000005236	other_paralog
TRIM25	ENSCABG00000005236	other_paralog
TRIM25	ENSCABG00000005236	other_paralog
TRIM25	ENSCABG00000005236	other_paralog
TRIM25	ENSCABG00000005236	other_paralog
TRIM25	ENSCABG00000005236	other_paralog
TRIM25	ENSCABG00000005236	other_paralog
TRIM25	ENSCABG00000005236	other_paralog
TRIM25	ENSCABG00000005236	other_paralog
TRIM25	ENSCABG00000005236	other_paralog
TRIM25	ENSCABG00000005236	other_paralog
TRIM25	ENSCABG00000005236	other_paralog
TRIM25	ENSCABG00000005236	other_paralog
TRIM25	ENSCABG00000005236	other_paralog
TRIM25	ENSCABG00000005236	other_paralog
TRIM25	ENSCABG00000005236	other_paralog
TRIM25	ENSCABG00000005236	other_paralog
TRIM25	ENSCABG00000005236	other_paralog
TRIM25	ENSCABG00000005236	other_paralog
TRIM25	ENSCABG00000005236	other_paralog
TRIM25	ENSCABG00000005236	other_paralog
TRIM25	ENSCABG00000005236	other_paralog
TRIM25	ENSCABG00000005236	other_paralog
TRIM25	ENSCABG00000005236	other_paralog
TRIM25	ENSCABG00000005236	other_paralog
TRIM25	ENSCABG00000005236	other_paralog
TRIM25	ENSCABG00000005236	other_paralog
TRIM25	ENSCABG00000005236	other_paralog
TRIM25	ENSCABG00000005236	other_paralog
TRIM25	ENSCABG00000005236	other_paralog
TRIM25	ENSCABG00000005236	other_paralog
TRIM25	ENSCABG00000005236	other_paralog
TRIM25	ENSCABG00000005236	other_paralog
TRIM25	ENSCABG00000005236	other_paralog
TRIM25	ENSCABG00000005236	other_paralog
TRIM25	ENSCABG00000005236	other_paralog
TRIM25	ENSCABG00000005236	other_paralog
TRIM25	ENSCABG00000005236	other_paralog
TRIM25	ENSCABG00000005236	other_paralog
TRIM25	ENSCABG00000005236	other_paralog
TRIM25	ENSCABG00000005236	other_paralog
TRIM25	ENSCABG00000005236	other_paralog
TRIM25	ENSCABG00000005236	other_paralog
TRIM25	ENSCABG00000005236	other_paralog
TRIM25	ENSCABG00000005236	other_paralog
TRIM25	ENSCABG00000005236	other_paralog
TRIM25	ENSCABG00000005236	other_paralog
TRIM25	ENSCABG00000005236	other_paralog
TRIM25	ENSCABG00000005236	other_paralog
TRIM25	ENSCABG00000005236	other_paralog
TRIM25	ENSCABG00000005236	other_paralog
TRIM25	ENSCABG00000005236	other_paralog
TRIM25	ENSCABG00000005236	other_paralog
TRIM25	ENSCABG00000005236	other_paralog
TRIM25	ENSCABG00000005236	other_paralog
TRIM25	ENSCABG00000005236	other_paralog
TRIM25	ENSCABG00000005236	other_paralog
TRIM25	ENSCABG00000005236	other_paralog
TRIM25	ENSCABG00000005236	other_paralog
TRIM25	ENSCABG00000005236	other_paralog
TRIM25	ENSCABG00000005236	other_paralog
TRIM25	ENSCABG00000005236	other_paralog
TRIM25	ENSCABG00000005236	other_paralog
TRIM25	ENSCABG00000005236	other_paralog
TRIM25	ENSCABG00000005236	other_paralog
TRIM25	ENSCABG00000005236	other_paralog
TRIM25	ENSCABG00000005236	other_paralog
TRIM25	ENSCABG00000005236	other_paralog
TRIM25	ENSCABG00000005236	other_paralog
TRIM25	ENSCABG00000005236	other_paralog
TRIM25	ENSCABG00000005236	other_paralog
TRIM25	ENSCABG00000005236	other_paralog
TRIM25	ENSCABG00000005236	other_paralog
TRIM25	ENSCABG00000005236	other_paralog
TRIM25	ENSCABG00000005236	other_paralog
TRIM25	ENSCABG00000005236	other_paralog
TRIM25	ENSCABG00000005236	other_paralog
TRIM25	ENSCABG00000005236	other_paralog
TRIM25	ENSCABG00000005236	other_paralog
TRIM25	ENSCABG00000005236	other_paralog
TRIM25	ENSCABG00000005236	other_paralog
TRIM25	ENSCABG00000005236	other_paralog
TRIM25	ENSCABG00000005236	other_paralog
TRIM25	ENSCABG00000005236	other_paralog
TRIM25	ENSCABG00000005236	other_paralog
TRIM25	ENSCABG00000005236	other_paralog
TRIM25	ENSCABG00000005236	other_paralog
TRIM25	ENSCABG00000005236	other_paralog
TRIM25	ENSCABG00000005236	other_paralog
TRIM25	ENSCABG00000005236	other_paralog
TRIM25	ENSCABG00000005236	other_paralog
TRIM25	ENSCABG00000005236	other_paralog
TRIM25	ENSCABG00000005236	other_paralog
TRIM25	ENSCABG00000005236	other_paralog
TRIM25	ENSCABG00000005236	other_paralog
TRIM25	ENSCABG00000005236	other_paralog
TRIM25	ENSCABG00000005236	other_paralog
TRIM25	ENSCABG00000005236	other_paralog
TRIM25	ENSCABG00000005236	other_paralog
TRIM25	ENSCABG00000005236	other_paralog
TRIM25	ENSCABG00000005236	other_paralog
TRIM25	ENSCABG00000005236	other_paralog
TRIM25	ENSCABG00000005236	other_paralog
TRIM25	ENSCABG00000005236	other_paralog
TRIM25	ENSCABG00000005236	other_paralog
TRIM25	ENSCABG00000005236	other_paralog
TRIM25	ENSCABG00000005236	other_paralog
TRIM25	ENSCABG00000005236	other_paralog
TRIM25	ENSCABG00000005236	other_paralog
TRIM25	ENSCABG00000005236	other_paralog
TRIM25	ENSCABG00000005236	other_paralog
TRIM25	ENSCABG00000005236	other_paralog
TRIM25	ENSCABG00000005236	other_paralog
TRIM25	ENSCABG00000005236	other_paralog
TRIM25	ENSCABG00000005236	other_paralog
TRIM25	ENSCABG00000005236	other_paralog
TRIM25	ENSCABG00000005236	other_paralog
TRIM25	ENSCABG00000005236	other_paralog
TRIM25	ENSCABG00000005236	other_paralog
TRIM25	ENSCABG00000005236	other_paralog
TRIM25	ENSCABG00000005236	other_paralog
TRIM25	ENSCABG00000005236	other_paralog
TRIM25	ENSCABG00000005236	other_paralog
TRIM25	ENSCABG00000005236	other_paralog
TRIM25	ENSCABG00000005236	other_paralog
TRIM25	ENSCABG00000005236	other_paralog
TRIM25	ENSCABG00000005236	other_paralog
TRIM25	ENSCABG00000005236	other_paralog
TRIM25	ENSCABG00000005236	other_paralog
FIBCD1	ENSCABG00000005237	other_paralog
FIBCD1	ENSCABG00000005237	other_paralog
FIBCD1	ENSCABG00000005237	other_paralog
FIBCD1	ENSCABG00000005237	other_paralog
FIBCD1	ENSCABG00000005237	other_paralog
FIBCD1	ENSCABG00000005237	other_paralog
FIBCD1	ENSCABG00000005237	other_paralog
FIBCD1	ENSCABG00000005237	other_paralog
FIBCD1	ENSCABG00000005237	other_paralog
FIBCD1	ENSCABG00000005237	other_paralog
FIBCD1	ENSCABG00000005237	other_paralog
FIBCD1	ENSCABG00000005237	other_paralog
FIBCD1	ENSCABG00000005237	other_paralog
FIBCD1	ENSCABG00000005237	other_paralog
FIBCD1	ENSCABG00000005237	other_paralog
FIBCD1	ENSCABG00000005237	other_paralog
FIBCD1	ENSCABG00000005237	other_paralog
FIBCD1	ENSCABG00000005237	other_paralog
FIBCD1	ENSCABG00000005237	other_paralog
FIBCD1	ENSCABG00000005237	other_paralog
FIBCD1	ENSCABG00000005237	other_paralog
FIBCD1	ENSCABG00000005237	other_paralog
FIBCD1	ENSCABG00000005237	other_paralog
FIBCD1	ENSCABG00000005237	other_paralog
FIBCD1	ENSCABG00000005237	other_paralog
FIBCD1	ENSCABG00000005237	other_paralog
FIBCD1	ENSCABG00000005237	other_paralog
FIBCD1	ENSCABG00000005237	other_paralog
FIBCD1	ENSCABG00000005237	other_paralog
FIBCD1	ENSCABG00000005237	other_paralog
FIBCD1	ENSCABG00000005237	other_paralog
FIBCD1	ENSCABG00000005237	other_paralog
FIBCD1	ENSCABG00000005237	other_paralog
FIBCD1	ENSCABG00000005237	other_paralog
FIBCD1	ENSCABG00000005237	other_paralog
FIBCD1	ENSCABG00000005237	other_paralog
FIBCD1	ENSCABG00000005237	other_paralog
FIBCD1	ENSCABG00000005237	other_paralog
FIBCD1	ENSCABG00000005237	other_paralog
FIBCD1	ENSCABG00000005237	other_paralog
FIBCD1	ENSCABG00000005237	other_paralog
HERC2	ENSCABG00000005238	other_paralog
HERC2	ENSCABG00000005238	other_paralog
HERC2	ENSCABG00000005238	other_paralog
HERC2	ENSCABG00000005238	other_paralog
HERC2	ENSCABG00000005238	other_paralog
HERC2	ENSCABG00000005238	other_paralog
HERC2	ENSCABG00000005238	other_paralog
HERC2	ENSCABG00000005238	other_paralog
HERC2	ENSCABG00000005238	other_paralog
HERC2	ENSCABG00000005238	other_paralog
HERC2	ENSCABG00000005238	other_paralog
HERC2	ENSCABG00000005238	other_paralog
HERC2	ENSCABG00000005238	other_paralog
HERC2	ENSCABG00000005238	other_paralog
HERC2	ENSCABG00000005238	other_paralog
HERC2	ENSCABG00000005238	other_paralog
HERC2	ENSCABG00000005238	other_paralog
HERC2	ENSCABG00000005238	other_paralog
HERC2	ENSCABG00000005238	other_paralog
HERC2	ENSCABG00000005238	other_paralog
HERC2	ENSCABG00000005238	other_paralog
HERC2	ENSCABG00000005238	other_paralog
HERC2	ENSCABG00000005238	within_species_paralog
	ENSCABG00000005239	within_species_paralog
	ENSCABG00000005239	within_species_paralog
RPS20	ENSCABG00000005240
	ENSCABG00000005241
DGKE	ENSCABG00000005242	other_paralog
DGKE	ENSCABG00000005242	other_paralog
DGKE	ENSCABG00000005242	other_paralog
DGKE	ENSCABG00000005242	other_paralog
DGKE	ENSCABG00000005242	other_paralog
DGKE	ENSCABG00000005242	other_paralog
DGKE	ENSCABG00000005242	other_paralog
DGKE	ENSCABG00000005242	other_paralog
DGKE	ENSCABG00000005242	other_paralog
DNASE1L3	ENSCABG00000005243	within_species_paralog
DNASE1L3	ENSCABG00000005243	within_species_paralog
DNASE1L3	ENSCABG00000005243	within_species_paralog
DNASE1L3	ENSCABG00000005243	within_species_paralog
DNASE1L3	ENSCABG00000005243	within_species_paralog
LAMC3	ENSCABG00000005244	other_paralog
LAMC3	ENSCABG00000005244	other_paralog
LAMC3	ENSCABG00000005244	other_paralog
LAMC3	ENSCABG00000005244	other_paralog
LAMC3	ENSCABG00000005244	other_paralog
LAMC3	ENSCABG00000005244	other_paralog
LAMC3	ENSCABG00000005244	other_paralog
LAMC3	ENSCABG00000005244	other_paralog
LAMC3	ENSCABG00000005244	other_paralog
LAMC3	ENSCABG00000005244	other_paralog
LAMC3	ENSCABG00000005244	other_paralog
LAMC3	ENSCABG00000005244	other_paralog
LAMC3	ENSCABG00000005244	other_paralog
LAMC3	ENSCABG00000005244	other_paralog
LAMC3	ENSCABG00000005244	other_paralog
LAMC3	ENSCABG00000005244	other_paralog
LAMC3	ENSCABG00000005244	other_paralog
LAMC3	ENSCABG00000005244	other_paralog
LAMC3	ENSCABG00000005244	other_paralog
LAMC3	ENSCABG00000005244	other_paralog
LAMC3	ENSCABG00000005244	other_paralog
LAMC3	ENSCABG00000005244	other_paralog
LAMC3	ENSCABG00000005244	other_paralog
LAMC3	ENSCABG00000005244	other_paralog
LAMC3	ENSCABG00000005244	other_paralog
LAMC3	ENSCABG00000005244	other_paralog
LAMC3	ENSCABG00000005244	other_paralog
LAMC3	ENSCABG00000005244	other_paralog
LAMC3	ENSCABG00000005244	other_paralog
LAMC3	ENSCABG00000005244	other_paralog
C17orf67	ENSCABG00000005245
LYN	ENSCABG00000005246	other_paralog
LYN	ENSCABG00000005246	other_paralog
LYN	ENSCABG00000005246	other_paralog
LYN	ENSCABG00000005246	other_paralog
LYN	ENSCABG00000005246	other_paralog
LYN	ENSCABG00000005246	other_paralog
LYN	ENSCABG00000005246	other_paralog
LYN	ENSCABG00000005246	other_paralog
LYN	ENSCABG00000005246	other_paralog
LYN	ENSCABG00000005246	other_paralog
LYN	ENSCABG00000005246	other_paralog
LYN	ENSCABG00000005246	other_paralog
LYN	ENSCABG00000005246	other_paralog
LYN	ENSCABG00000005246	other_paralog
LYN	ENSCABG00000005246	other_paralog
LYN	ENSCABG00000005246	other_paralog
LYN	ENSCABG00000005246	other_paralog
LYN	ENSCABG00000005246	other_paralog
LYN	ENSCABG00000005246	other_paralog
LYN	ENSCABG00000005246	other_paralog
LYN	ENSCABG00000005246	other_paralog
LYN	ENSCABG00000005246	other_paralog
LYN	ENSCABG00000005246	other_paralog
LYN	ENSCABG00000005246	other_paralog
LYN	ENSCABG00000005246	other_paralog
LYN	ENSCABG00000005246	other_paralog
LYN	ENSCABG00000005246	other_paralog
LYN	ENSCABG00000005246	other_paralog
LYN	ENSCABG00000005246	other_paralog
LYN	ENSCABG00000005246	other_paralog
LYN	ENSCABG00000005246	other_paralog
LYN	ENSCABG00000005246	other_paralog
LYN	ENSCABG00000005246	other_paralog
LYN	ENSCABG00000005246	other_paralog
LYN	ENSCABG00000005246	other_paralog
LYN	ENSCABG00000005246	other_paralog
LYN	ENSCABG00000005246	other_paralog
LYN	ENSCABG00000005246	other_paralog
NOG	ENSCABG00000005247	within_species_paralog
NOG	ENSCABG00000005247	within_species_paralog
	ENSCABG00000005248
	ENSCABG00000005249
	ENSCABG00000005250	within_species_paralog
U2	ENSCABG00000005251
AIF1L	ENSCABG00000005252	within_species_paralog
MYO1D	ENSCABG00000005253	other_paralog
MYO1D	ENSCABG00000005253	other_paralog
MYO1D	ENSCABG00000005253	other_paralog
MYO1D	ENSCABG00000005253	other_paralog
MYO1D	ENSCABG00000005253	other_paralog
MYO1D	ENSCABG00000005253	other_paralog
MYO1D	ENSCABG00000005253	other_paralog
MYO1D	ENSCABG00000005253	other_paralog
MYO1D	ENSCABG00000005253	other_paralog
MYO1D	ENSCABG00000005253	other_paralog
MYO1D	ENSCABG00000005253	other_paralog
MYO1D	ENSCABG00000005253	other_paralog
MYO1D	ENSCABG00000005253	other_paralog
MYO1D	ENSCABG00000005253	other_paralog
MYO1D	ENSCABG00000005253	other_paralog
MYO1D	ENSCABG00000005253	other_paralog
MYO1D	ENSCABG00000005253	other_paralog
MYO1D	ENSCABG00000005253	other_paralog
MYO1D	ENSCABG00000005253	other_paralog
MYO1D	ENSCABG00000005253	other_paralog
MYO1D	ENSCABG00000005253	other_paralog
MYO1D	ENSCABG00000005253	other_paralog
MYO1D	ENSCABG00000005253	other_paralog
MYO1D	ENSCABG00000005253	other_paralog
MYO1D	ENSCABG00000005253	other_paralog
MYO1D	ENSCABG00000005253	other_paralog
MYO1D	ENSCABG00000005253	other_paralog
MYO1D	ENSCABG00000005253	other_paralog
MYO1D	ENSCABG00000005253	other_paralog
MYO1D	ENSCABG00000005253	other_paralog
MYO1D	ENSCABG00000005253	other_paralog
MYO1D	ENSCABG00000005253	other_paralog
MYO1D	ENSCABG00000005253	other_paralog
MYO1D	ENSCABG00000005253	other_paralog
MYO1D	ENSCABG00000005253	other_paralog
MYO1D	ENSCABG00000005253	other_paralog
MYO1D	ENSCABG00000005253	other_paralog
MYO1D	ENSCABG00000005253	other_paralog
MYO1D	ENSCABG00000005253	other_paralog
MYO1D	ENSCABG00000005253	other_paralog
MYO1D	ENSCABG00000005253	other_paralog
MYO1D	ENSCABG00000005253	other_paralog
MYO1D	ENSCABG00000005253	other_paralog
MYO1D	ENSCABG00000005253	other_paralog
MYO1D	ENSCABG00000005253	other_paralog
MYO1D	ENSCABG00000005253	other_paralog
MYO1D	ENSCABG00000005253	other_paralog
PCTP	ENSCABG00000005254	other_paralog
PCTP	ENSCABG00000005254	other_paralog
PCTP	ENSCABG00000005254	other_paralog
PCTP	ENSCABG00000005254	other_paralog
TMEM100	ENSCABG00000005255	within_species_paralog
	ENSCABG00000005256
MMD	ENSCABG00000005257	other_paralog
MMD	ENSCABG00000005257	other_paralog
MMD	ENSCABG00000005257	other_paralog
MMD	ENSCABG00000005257	other_paralog
MMD	ENSCABG00000005257	other_paralog
MMD	ENSCABG00000005257	other_paralog
MMD	ENSCABG00000005257	other_paralog
MMD	ENSCABG00000005257	other_paralog
MMD	ENSCABG00000005257	other_paralog
MMD	ENSCABG00000005257	other_paralog
MMD	ENSCABG00000005257	other_paralog
MMD	ENSCABG00000005257	other_paralog
MMD	ENSCABG00000005257	other_paralog
NUP214	ENSCABG00000005258	within_species_paralog
NUP214	ENSCABG00000005258	within_species_paralog
HROB	ENSCABG00000005259
MAP3K14	ENSCABG00000005260	other_paralog
MAP3K14	ENSCABG00000005260	other_paralog
MAP3K14	ENSCABG00000005260	other_paralog
MAP3K14	ENSCABG00000005260	other_paralog
MAP3K14	ENSCABG00000005260	other_paralog
MAP3K14	ENSCABG00000005260	other_paralog
MAP3K14	ENSCABG00000005260	other_paralog
MAP3K14	ENSCABG00000005260	other_paralog
MAP3K14	ENSCABG00000005260	other_paralog
MAP3K14	ENSCABG00000005260	other_paralog
MAP3K14	ENSCABG00000005260	other_paralog
MAP3K14	ENSCABG00000005260	other_paralog
MAP3K14	ENSCABG00000005260	other_paralog
MAP3K14	ENSCABG00000005260	other_paralog
MAP3K14	ENSCABG00000005260	other_paralog
MAP3K14	ENSCABG00000005260	other_paralog
MAP3K14	ENSCABG00000005260	other_paralog
MAP3K14	ENSCABG00000005260	other_paralog
MAP3K14	ENSCABG00000005260	other_paralog
MAP3K14	ENSCABG00000005260	other_paralog
MAP3K14	ENSCABG00000005260	other_paralog
MAP3K14	ENSCABG00000005260	other_paralog
MAP3K14	ENSCABG00000005260	other_paralog
MAP3K14	ENSCABG00000005260	other_paralog
MAP3K14	ENSCABG00000005260	other_paralog
MAP3K14	ENSCABG00000005260	other_paralog
MAP3K14	ENSCABG00000005260	other_paralog
MAP3K14	ENSCABG00000005260	other_paralog
MAP3K14	ENSCABG00000005260	other_paralog
MAP3K14	ENSCABG00000005260	other_paralog
MAP3K14	ENSCABG00000005260	other_paralog
MAP3K14	ENSCABG00000005260	other_paralog
MAP3K14	ENSCABG00000005260	other_paralog
MAP3K14	ENSCABG00000005260	other_paralog
MAP3K14	ENSCABG00000005260	other_paralog
MAP3K14	ENSCABG00000005260	other_paralog
MAP3K14	ENSCABG00000005260	other_paralog
MAP3K14	ENSCABG00000005260	other_paralog
MAP3K14	ENSCABG00000005260	other_paralog
MAP3K14	ENSCABG00000005260	other_paralog
MAP3K14	ENSCABG00000005260	other_paralog
MAP3K14	ENSCABG00000005260	other_paralog
MAP3K14	ENSCABG00000005260	other_paralog
MAP3K14	ENSCABG00000005260	other_paralog
MAP3K14	ENSCABG00000005260	other_paralog
MAP3K14	ENSCABG00000005260	other_paralog
FOXN3	ENSCABG00000005261	other_paralog
FOXN3	ENSCABG00000005261	other_paralog
ASB16	ENSCABG00000005262	other_paralog
ASB16	ENSCABG00000005262	other_paralog
ASB16	ENSCABG00000005262	other_paralog
ASB16	ENSCABG00000005262	other_paralog
ASB16	ENSCABG00000005262	other_paralog
ASB16	ENSCABG00000005262	other_paralog
ASB16	ENSCABG00000005262	other_paralog
HLF	ENSCABG00000005263	other_paralog
HLF	ENSCABG00000005263	other_paralog
THUMPD2	ENSCABG00000005264	within_species_paralog
TMUB2	ENSCABG00000005265	within_species_paralog
FMNL1	ENSCABG00000005266	other_paralog
FMNL1	ENSCABG00000005266	other_paralog
FMNL1	ENSCABG00000005266	other_paralog
FMNL1	ENSCABG00000005266	other_paralog
FMNL1	ENSCABG00000005266	other_paralog
FMNL1	ENSCABG00000005266	other_paralog
FMNL1	ENSCABG00000005266	other_paralog
FMNL1	ENSCABG00000005266	other_paralog
FMNL1	ENSCABG00000005266	other_paralog
FMNL1	ENSCABG00000005266	other_paralog
FMNL1	ENSCABG00000005266	other_paralog
FMNL1	ENSCABG00000005266	other_paralog
FMNL1	ENSCABG00000005266	other_paralog
FMNL1	ENSCABG00000005266	other_paralog
FMNL1	ENSCABG00000005266	other_paralog
FMNL1	ENSCABG00000005266	other_paralog
FMNL1	ENSCABG00000005266	other_paralog
FMNL1	ENSCABG00000005266	other_paralog
FMNL1	ENSCABG00000005266	other_paralog
FMNL1	ENSCABG00000005266	other_paralog
FAM78A	ENSCABG00000005267	within_species_paralog
	ENSCABG00000005268
ATXN7L3	ENSCABG00000005269	other_paralog
ATXN7L3	ENSCABG00000005269	other_paralog
ATXN7L3	ENSCABG00000005269	other_paralog
ATXN7L3	ENSCABG00000005269	other_paralog
PLPP7	ENSCABG00000005270	other_paralog
PLPP7	ENSCABG00000005270	other_paralog
PLPP7	ENSCABG00000005270	other_paralog
	ENSCABG00000005271	other_paralog
	ENSCABG00000005271	other_paralog
	ENSCABG00000005271	other_paralog
	ENSCABG00000005271	other_paralog
	ENSCABG00000005271	other_paralog
	ENSCABG00000005271	other_paralog
	ENSCABG00000005271	other_paralog
PPP2R5D	ENSCABG00000005272	within_species_paralog
PPP2R5D	ENSCABG00000005272	within_species_paralog
PPP2R5D	ENSCABG00000005272	within_species_paralog
PPP2R5D	ENSCABG00000005272	within_species_paralog
PPP2R5D	ENSCABG00000005272	within_species_paralog
	ENSCABG00000005273	within_species_paralog
HEXIM1	ENSCABG00000005274
STXBP4	ENSCABG00000005275	other_paralog
STXBP4	ENSCABG00000005275	other_paralog
STXBP4	ENSCABG00000005275	other_paralog
STXBP4	ENSCABG00000005275	other_paralog
STXBP4	ENSCABG00000005275	other_paralog
STXBP4	ENSCABG00000005275	other_paralog
	ENSCABG00000005276	gene_split
	ENSCABG00000005276	other_paralog
	ENSCABG00000005276	other_paralog
	ENSCABG00000005276	other_paralog
	ENSCABG00000005276	other_paralog
	ENSCABG00000005276	other_paralog
	ENSCABG00000005276	other_paralog
	ENSCABG00000005276	other_paralog
	ENSCABG00000005276	other_paralog
UBTF	ENSCABG00000005277	other_paralog
UBTF	ENSCABG00000005277	other_paralog
UBTF	ENSCABG00000005277	other_paralog
UBTF	ENSCABG00000005277	other_paralog
UBTF	ENSCABG00000005277	other_paralog
UBTF	ENSCABG00000005277	other_paralog
UBTF	ENSCABG00000005277	other_paralog
UBTF	ENSCABG00000005277	other_paralog
UBTF	ENSCABG00000005277	other_paralog
UBTF	ENSCABG00000005277	other_paralog
UBTF	ENSCABG00000005277	other_paralog
UBTF	ENSCABG00000005277	other_paralog
UBTF	ENSCABG00000005277	other_paralog
UBTF	ENSCABG00000005277	other_paralog
UBTF	ENSCABG00000005277	other_paralog
	ENSCABG00000005278	gene_split
	ENSCABG00000005278	other_paralog
	ENSCABG00000005278	other_paralog
	ENSCABG00000005278	other_paralog
	ENSCABG00000005278	other_paralog
	ENSCABG00000005278	other_paralog
	ENSCABG00000005278	other_paralog
	ENSCABG00000005278	other_paralog
	ENSCABG00000005278	other_paralog
COX11	ENSCABG00000005279	other_paralog
ACBD4	ENSCABG00000005280	other_paralog
ACBD4	ENSCABG00000005280	other_paralog
ACBD4	ENSCABG00000005280	other_paralog
ACBD4	ENSCABG00000005280	other_paralog
ACBD4	ENSCABG00000005280	other_paralog
CAD	ENSCABG00000005281	other_paralog
CAD	ENSCABG00000005281	other_paralog
TOM1L1	ENSCABG00000005282	other_paralog
TOM1L1	ENSCABG00000005282	other_paralog
TOM1L1	ENSCABG00000005282	other_paralog
TOM1L1	ENSCABG00000005282	other_paralog
TOM1L1	ENSCABG00000005282	other_paralog
TOM1L1	ENSCABG00000005282	other_paralog
TOM1L1	ENSCABG00000005282	other_paralog
TOM1L1	ENSCABG00000005282	other_paralog
TOM1L1	ENSCABG00000005282	other_paralog
TOM1L1	ENSCABG00000005282	other_paralog
MYO1A	ENSCABG00000005283	other_paralog
MYO1A	ENSCABG00000005283	other_paralog
MYO1A	ENSCABG00000005283	other_paralog
MYO1A	ENSCABG00000005283	other_paralog
MYO1A	ENSCABG00000005283	other_paralog
MYO1A	ENSCABG00000005283	other_paralog
MYO1A	ENSCABG00000005283	other_paralog
MYO1A	ENSCABG00000005283	other_paralog
MYO1A	ENSCABG00000005283	other_paralog
MYO1A	ENSCABG00000005283	other_paralog
MYO1A	ENSCABG00000005283	other_paralog
MYO1A	ENSCABG00000005283	other_paralog
MYO1A	ENSCABG00000005283	other_paralog
MYO1A	ENSCABG00000005283	other_paralog
MYO1A	ENSCABG00000005283	other_paralog
MYO1A	ENSCABG00000005283	other_paralog
MYO1A	ENSCABG00000005283	other_paralog
MYO1A	ENSCABG00000005283	other_paralog
MYO1A	ENSCABG00000005283	other_paralog
MYO1A	ENSCABG00000005283	other_paralog
MYO1A	ENSCABG00000005283	other_paralog
MYO1A	ENSCABG00000005283	other_paralog
MYO1A	ENSCABG00000005283	other_paralog
MYO1A	ENSCABG00000005283	other_paralog
MYO1A	ENSCABG00000005283	other_paralog
MYO1A	ENSCABG00000005283	other_paralog
MYO1A	ENSCABG00000005283	other_paralog
MYO1A	ENSCABG00000005283	other_paralog
MYO1A	ENSCABG00000005283	other_paralog
MYO1A	ENSCABG00000005283	other_paralog
MYO1A	ENSCABG00000005283	other_paralog
MYO1A	ENSCABG00000005283	other_paralog
MYO1A	ENSCABG00000005283	other_paralog
MYO1A	ENSCABG00000005283	other_paralog
MYO1A	ENSCABG00000005283	other_paralog
MYO1A	ENSCABG00000005283	other_paralog
MYO1A	ENSCABG00000005283	other_paralog
MYO1A	ENSCABG00000005283	other_paralog
MYO1A	ENSCABG00000005283	other_paralog
MYO1A	ENSCABG00000005283	other_paralog
MYO1A	ENSCABG00000005283	other_paralog
MYO1A	ENSCABG00000005283	other_paralog
MYO1A	ENSCABG00000005283	other_paralog
MYO1A	ENSCABG00000005283	other_paralog
MYO1A	ENSCABG00000005283	other_paralog
MYO1A	ENSCABG00000005283	other_paralog
MYO1A	ENSCABG00000005283	other_paralog
SLC4A1	ENSCABG00000005284	other_paralog
SLC4A1	ENSCABG00000005284	other_paralog
SLC4A1	ENSCABG00000005284	other_paralog
SLC4A1	ENSCABG00000005284	other_paralog
SLC4A1	ENSCABG00000005284	other_paralog
SLC4A1	ENSCABG00000005284	other_paralog
SLC4A1	ENSCABG00000005284	other_paralog
SLC4A1	ENSCABG00000005284	other_paralog
SLC4A1	ENSCABG00000005284	other_paralog
	ENSCABG00000005285
	ENSCABG00000005286	other_paralog
	ENSCABG00000005286	other_paralog
	ENSCABG00000005286	other_paralog
	ENSCABG00000005286	other_paralog
	ENSCABG00000005286	other_paralog
	ENSCABG00000005286	other_paralog
	ENSCABG00000005286	other_paralog
	ENSCABG00000005286	other_paralog
	ENSCABG00000005286	other_paralog
	ENSCABG00000005286	other_paralog
	ENSCABG00000005286	other_paralog
	ENSCABG00000005286	other_paralog
	ENSCABG00000005286	other_paralog
	ENSCABG00000005286	other_paralog
	ENSCABG00000005286	other_paralog
	ENSCABG00000005286	other_paralog
	ENSCABG00000005286	other_paralog
	ENSCABG00000005286	other_paralog
	ENSCABG00000005286	other_paralog
	ENSCABG00000005286	other_paralog
	ENSCABG00000005286	other_paralog
	ENSCABG00000005286	other_paralog
	ENSCABG00000005286	other_paralog
	ENSCABG00000005286	other_paralog
	ENSCABG00000005286	other_paralog
	ENSCABG00000005286	other_paralog
	ENSCABG00000005286	other_paralog
	ENSCABG00000005286	other_paralog
	ENSCABG00000005286	other_paralog
	ENSCABG00000005286	other_paralog
	ENSCABG00000005286	other_paralog
	ENSCABG00000005286	other_paralog
	ENSCABG00000005286	other_paralog
	ENSCABG00000005286	other_paralog
	ENSCABG00000005286	other_paralog
	ENSCABG00000005286	other_paralog
	ENSCABG00000005286	other_paralog
	ENSCABG00000005286	other_paralog
	ENSCABG00000005286	other_paralog
	ENSCABG00000005286	other_paralog
	ENSCABG00000005286	other_paralog
	ENSCABG00000005286	other_paralog
	ENSCABG00000005286	other_paralog
	ENSCABG00000005286	other_paralog
	ENSCABG00000005286	other_paralog
	ENSCABG00000005286	other_paralog
	ENSCABG00000005286	other_paralog
	ENSCABG00000005286	other_paralog
	ENSCABG00000005286	other_paralog
	ENSCABG00000005286	other_paralog
	ENSCABG00000005286	other_paralog
	ENSCABG00000005286	other_paralog
	ENSCABG00000005286	other_paralog
	ENSCABG00000005286	other_paralog
	ENSCABG00000005286	other_paralog
	ENSCABG00000005286	other_paralog
	ENSCABG00000005286	other_paralog
	ENSCABG00000005286	other_paralog
	ENSCABG00000005286	other_paralog
	ENSCABG00000005286	other_paralog
	ENSCABG00000005286	other_paralog
	ENSCABG00000005286	other_paralog
	ENSCABG00000005286	other_paralog
	ENSCABG00000005286	other_paralog
	ENSCABG00000005286	other_paralog
	ENSCABG00000005286	other_paralog
	ENSCABG00000005286	other_paralog
	ENSCABG00000005286	other_paralog
	ENSCABG00000005286	other_paralog
	ENSCABG00000005286	other_paralog
	ENSCABG00000005286	other_paralog
	ENSCABG00000005286	other_paralog
	ENSCABG00000005286	other_paralog
	ENSCABG00000005286	other_paralog
	ENSCABG00000005286	other_paralog
	ENSCABG00000005286	other_paralog
	ENSCABG00000005286	other_paralog
	ENSCABG00000005286	other_paralog
	ENSCABG00000005286	within_species_paralog
	ENSCABG00000005286	within_species_paralog
	ENSCABG00000005286	within_species_paralog
	ENSCABG00000005286	within_species_paralog
	ENSCABG00000005286	within_species_paralog
	ENSCABG00000005286	within_species_paralog
	ENSCABG00000005286	within_species_paralog
	ENSCABG00000005286	within_species_paralog
	ENSCABG00000005286	within_species_paralog
	ENSCABG00000005286	within_species_paralog
	ENSCABG00000005286	within_species_paralog
	ENSCABG00000005286	within_species_paralog
	ENSCABG00000005287	within_species_paralog
	ENSCABG00000005287	within_species_paralog
	ENSCABG00000005287	within_species_paralog
	ENSCABG00000005287	within_species_paralog
	ENSCABG00000005287	within_species_paralog
	ENSCABG00000005287	within_species_paralog
	ENSCABG00000005287	within_species_paralog
	ENSCABG00000005287	within_species_paralog
	ENSCABG00000005287	within_species_paralog
	ENSCABG00000005287	within_species_paralog
	ENSCABG00000005287	within_species_paralog
	ENSCABG00000005287	within_species_paralog
	ENSCABG00000005287	within_species_paralog
	ENSCABG00000005287	within_species_paralog
	ENSCABG00000005287	within_species_paralog
	ENSCABG00000005287	within_species_paralog
	ENSCABG00000005287	within_species_paralog
	ENSCABG00000005287	within_species_paralog
	ENSCABG00000005287	within_species_paralog
	ENSCABG00000005287	within_species_paralog
	ENSCABG00000005287	within_species_paralog
	ENSCABG00000005287	within_species_paralog
	ENSCABG00000005287	within_species_paralog
	ENSCABG00000005287	within_species_paralog
	ENSCABG00000005287	within_species_paralog
	ENSCABG00000005287	within_species_paralog
	ENSCABG00000005287	within_species_paralog
	ENSCABG00000005287	within_species_paralog
	ENSCABG00000005287	within_species_paralog
	ENSCABG00000005287	within_species_paralog
	ENSCABG00000005287	within_species_paralog
	ENSCABG00000005287	within_species_paralog
	ENSCABG00000005287	within_species_paralog
	ENSCABG00000005287	within_species_paralog
	ENSCABG00000005287	within_species_paralog
	ENSCABG00000005287	within_species_paralog
	ENSCABG00000005287	within_species_paralog
	ENSCABG00000005287	within_species_paralog
	ENSCABG00000005287	within_species_paralog
	ENSCABG00000005287	within_species_paralog
	ENSCABG00000005287	within_species_paralog
	ENSCABG00000005287	within_species_paralog
	ENSCABG00000005287	other_paralog
	ENSCABG00000005287	other_paralog
	ENSCABG00000005287	other_paralog
	ENSCABG00000005287	other_paralog
	ENSCABG00000005287	other_paralog
	ENSCABG00000005287	other_paralog
	ENSCABG00000005287	other_paralog
	ENSCABG00000005287	other_paralog
	ENSCABG00000005287	other_paralog
	ENSCABG00000005287	other_paralog
	ENSCABG00000005287	other_paralog
	ENSCABG00000005287	other_paralog
	ENSCABG00000005287	other_paralog
	ENSCABG00000005287	other_paralog
	ENSCABG00000005287	other_paralog
	ENSCABG00000005287	other_paralog
	ENSCABG00000005287	other_paralog
	ENSCABG00000005287	other_paralog
	ENSCABG00000005287	other_paralog
	ENSCABG00000005287	other_paralog
	ENSCABG00000005287	other_paralog
	ENSCABG00000005287	other_paralog
	ENSCABG00000005287	other_paralog
	ENSCABG00000005287	other_paralog
	ENSCABG00000005287	other_paralog
	ENSCABG00000005287	other_paralog
	ENSCABG00000005287	other_paralog
	ENSCABG00000005287	other_paralog
	ENSCABG00000005287	other_paralog
	ENSCABG00000005287	other_paralog
	ENSCABG00000005287	other_paralog
	ENSCABG00000005287	other_paralog
	ENSCABG00000005287	other_paralog
	ENSCABG00000005287	other_paralog
	ENSCABG00000005287	other_paralog
	ENSCABG00000005287	other_paralog
	ENSCABG00000005287	other_paralog
	ENSCABG00000005287	other_paralog
	ENSCABG00000005287	other_paralog
U1	ENSCABG00000005288
RUNDC3A	ENSCABG00000005289	other_paralog
RUNDC3A	ENSCABG00000005289	other_paralog
RUNDC3A	ENSCABG00000005289	other_paralog
RUNDC3A	ENSCABG00000005289	other_paralog
RUNDC3A	ENSCABG00000005289	other_paralog
RUNDC3A	ENSCABG00000005289	other_paralog
RUNDC3A	ENSCABG00000005289	other_paralog
RUNDC3A	ENSCABG00000005289	other_paralog
RUNDC3A	ENSCABG00000005289	other_paralog
RUNDC3A	ENSCABG00000005289	other_paralog
RUNDC3A	ENSCABG00000005289	other_paralog
RUNDC3A	ENSCABG00000005289	other_paralog
RUNDC3A	ENSCABG00000005289	other_paralog
	ENSCABG00000005290
	ENSCABG00000005291
	ENSCABG00000005292	within_species_paralog
	ENSCABG00000005292	within_species_paralog
	ENSCABG00000005292	within_species_paralog
	ENSCABG00000005292	within_species_paralog
	ENSCABG00000005292	within_species_paralog
	ENSCABG00000005292	within_species_paralog
	ENSCABG00000005292	within_species_paralog
	ENSCABG00000005292	within_species_paralog
	ENSCABG00000005292	within_species_paralog
	ENSCABG00000005292	within_species_paralog
	ENSCABG00000005292	within_species_paralog
	ENSCABG00000005292	within_species_paralog
	ENSCABG00000005292	within_species_paralog
	ENSCABG00000005292	within_species_paralog
	ENSCABG00000005292	within_species_paralog
	ENSCABG00000005292	within_species_paralog
	ENSCABG00000005292	within_species_paralog
	ENSCABG00000005292	within_species_paralog
	ENSCABG00000005292	within_species_paralog
	ENSCABG00000005292	within_species_paralog
	ENSCABG00000005292	within_species_paralog
	ENSCABG00000005292	within_species_paralog
	ENSCABG00000005292	within_species_paralog
	ENSCABG00000005292	within_species_paralog
	ENSCABG00000005292	within_species_paralog
	ENSCABG00000005292	within_species_paralog
	ENSCABG00000005292	within_species_paralog
	ENSCABG00000005292	within_species_paralog
	ENSCABG00000005292	within_species_paralog
	ENSCABG00000005292	within_species_paralog
	ENSCABG00000005292	within_species_paralog
	ENSCABG00000005292	within_species_paralog
	ENSCABG00000005292	within_species_paralog
	ENSCABG00000005292	within_species_paralog
	ENSCABG00000005292	within_species_paralog
	ENSCABG00000005292	within_species_paralog
	ENSCABG00000005292	within_species_paralog
	ENSCABG00000005292	within_species_paralog
	ENSCABG00000005292	within_species_paralog
	ENSCABG00000005292	within_species_paralog
	ENSCABG00000005292	within_species_paralog
	ENSCABG00000005292	within_species_paralog
	ENSCABG00000005292	other_paralog
	ENSCABG00000005292	other_paralog
	ENSCABG00000005292	other_paralog
	ENSCABG00000005292	other_paralog
	ENSCABG00000005292	other_paralog
	ENSCABG00000005292	other_paralog
	ENSCABG00000005292	other_paralog
	ENSCABG00000005292	other_paralog
	ENSCABG00000005292	other_paralog
	ENSCABG00000005292	other_paralog
	ENSCABG00000005292	other_paralog
	ENSCABG00000005292	other_paralog
	ENSCABG00000005292	other_paralog
	ENSCABG00000005292	other_paralog
	ENSCABG00000005292	other_paralog
	ENSCABG00000005292	other_paralog
	ENSCABG00000005292	other_paralog
	ENSCABG00000005292	other_paralog
	ENSCABG00000005292	other_paralog
	ENSCABG00000005292	other_paralog
	ENSCABG00000005292	other_paralog
	ENSCABG00000005292	other_paralog
	ENSCABG00000005292	other_paralog
	ENSCABG00000005292	other_paralog
	ENSCABG00000005292	other_paralog
	ENSCABG00000005292	other_paralog
	ENSCABG00000005292	other_paralog
	ENSCABG00000005292	other_paralog
	ENSCABG00000005292	other_paralog
	ENSCABG00000005292	other_paralog
	ENSCABG00000005292	other_paralog
	ENSCABG00000005292	other_paralog
	ENSCABG00000005292	other_paralog
	ENSCABG00000005292	other_paralog
	ENSCABG00000005292	other_paralog
	ENSCABG00000005292	other_paralog
	ENSCABG00000005292	other_paralog
	ENSCABG00000005292	other_paralog
	ENSCABG00000005292	other_paralog
	ENSCABG00000005293	within_species_paralog
	ENSCABG00000005294	within_species_paralog
	ENSCABG00000005294	within_species_paralog
	ENSCABG00000005294	within_species_paralog
	ENSCABG00000005294	within_species_paralog
	ENSCABG00000005294	within_species_paralog
	ENSCABG00000005294	within_species_paralog
	ENSCABG00000005294	within_species_paralog
	ENSCABG00000005294	within_species_paralog
	ENSCABG00000005294	within_species_paralog
	ENSCABG00000005294	within_species_paralog
	ENSCABG00000005294	within_species_paralog
	ENSCABG00000005294	within_species_paralog
	ENSCABG00000005294	within_species_paralog
	ENSCABG00000005294	within_species_paralog
	ENSCABG00000005294	within_species_paralog
	ENSCABG00000005294	within_species_paralog
	ENSCABG00000005294	within_species_paralog
	ENSCABG00000005294	within_species_paralog
	ENSCABG00000005294	within_species_paralog
	ENSCABG00000005294	within_species_paralog
	ENSCABG00000005294	within_species_paralog
	ENSCABG00000005294	within_species_paralog
	ENSCABG00000005294	within_species_paralog
	ENSCABG00000005294	within_species_paralog
	ENSCABG00000005294	within_species_paralog
	ENSCABG00000005294	within_species_paralog
	ENSCABG00000005294	within_species_paralog
	ENSCABG00000005294	within_species_paralog
	ENSCABG00000005294	within_species_paralog
	ENSCABG00000005294	within_species_paralog
	ENSCABG00000005294	within_species_paralog
	ENSCABG00000005294	within_species_paralog
	ENSCABG00000005294	within_species_paralog
	ENSCABG00000005294	within_species_paralog
	ENSCABG00000005294	within_species_paralog
	ENSCABG00000005294	within_species_paralog
	ENSCABG00000005294	within_species_paralog
	ENSCABG00000005294	within_species_paralog
	ENSCABG00000005294	within_species_paralog
	ENSCABG00000005294	within_species_paralog
	ENSCABG00000005294	within_species_paralog
	ENSCABG00000005294	within_species_paralog
	ENSCABG00000005294	other_paralog
	ENSCABG00000005294	other_paralog
	ENSCABG00000005294	other_paralog
	ENSCABG00000005294	other_paralog
	ENSCABG00000005294	other_paralog
	ENSCABG00000005294	other_paralog
	ENSCABG00000005294	other_paralog
	ENSCABG00000005294	other_paralog
	ENSCABG00000005294	other_paralog
	ENSCABG00000005294	other_paralog
	ENSCABG00000005294	other_paralog
	ENSCABG00000005294	other_paralog
	ENSCABG00000005294	other_paralog
	ENSCABG00000005294	other_paralog
	ENSCABG00000005294	other_paralog
	ENSCABG00000005294	other_paralog
	ENSCABG00000005294	other_paralog
	ENSCABG00000005294	other_paralog
	ENSCABG00000005294	other_paralog
	ENSCABG00000005294	other_paralog
	ENSCABG00000005294	other_paralog
	ENSCABG00000005294	other_paralog
	ENSCABG00000005294	other_paralog
	ENSCABG00000005294	other_paralog
	ENSCABG00000005294	other_paralog
	ENSCABG00000005294	other_paralog
	ENSCABG00000005294	other_paralog
	ENSCABG00000005294	other_paralog
	ENSCABG00000005294	other_paralog
	ENSCABG00000005294	other_paralog
	ENSCABG00000005294	other_paralog
	ENSCABG00000005294	other_paralog
	ENSCABG00000005294	other_paralog
	ENSCABG00000005294	other_paralog
	ENSCABG00000005294	other_paralog
	ENSCABG00000005294	other_paralog
	ENSCABG00000005294	other_paralog
	ENSCABG00000005294	other_paralog
	ENSCABG00000005294	other_paralog
	ENSCABG00000005295	other_paralog
	ENSCABG00000005295	other_paralog
	ENSCABG00000005295	other_paralog
	ENSCABG00000005295	other_paralog
	ENSCABG00000005295	other_paralog
	ENSCABG00000005295	other_paralog
	ENSCABG00000005295	other_paralog
	ENSCABG00000005295	other_paralog
	ENSCABG00000005295	other_paralog
	ENSCABG00000005295	other_paralog
	ENSCABG00000005295	other_paralog
	ENSCABG00000005295	other_paralog
	ENSCABG00000005295	other_paralog
	ENSCABG00000005295	other_paralog
	ENSCABG00000005295	other_paralog
	ENSCABG00000005295	other_paralog
	ENSCABG00000005295	other_paralog
	ENSCABG00000005295	other_paralog
	ENSCABG00000005295	other_paralog
	ENSCABG00000005295	other_paralog
	ENSCABG00000005295	other_paralog
	ENSCABG00000005295	other_paralog
	ENSCABG00000005295	other_paralog
	ENSCABG00000005295	other_paralog
	ENSCABG00000005295	other_paralog
	ENSCABG00000005295	other_paralog
	ENSCABG00000005295	other_paralog
	ENSCABG00000005295	other_paralog
	ENSCABG00000005295	other_paralog
	ENSCABG00000005295	other_paralog
	ENSCABG00000005295	other_paralog
	ENSCABG00000005295	other_paralog
	ENSCABG00000005295	other_paralog
	ENSCABG00000005295	other_paralog
	ENSCABG00000005295	other_paralog
	ENSCABG00000005295	other_paralog
	ENSCABG00000005295	other_paralog
	ENSCABG00000005295	other_paralog
	ENSCABG00000005295	other_paralog
	ENSCABG00000005295	other_paralog
	ENSCABG00000005295	other_paralog
	ENSCABG00000005295	other_paralog
	ENSCABG00000005295	other_paralog
	ENSCABG00000005295	other_paralog
	ENSCABG00000005295	other_paralog
	ENSCABG00000005295	other_paralog
	ENSCABG00000005295	other_paralog
	ENSCABG00000005295	other_paralog
	ENSCABG00000005295	other_paralog
	ENSCABG00000005295	other_paralog
	ENSCABG00000005295	other_paralog
	ENSCABG00000005295	other_paralog
	ENSCABG00000005295	other_paralog
	ENSCABG00000005295	other_paralog
	ENSCABG00000005295	other_paralog
	ENSCABG00000005295	other_paralog
	ENSCABG00000005295	other_paralog
	ENSCABG00000005295	other_paralog
	ENSCABG00000005295	within_species_paralog
	ENSCABG00000005295	within_species_paralog
	ENSCABG00000005295	within_species_paralog
	ENSCABG00000005295	within_species_paralog
	ENSCABG00000005295	within_species_paralog
	ENSCABG00000005295	within_species_paralog
	ENSCABG00000005295	within_species_paralog
	ENSCABG00000005295	within_species_paralog
	ENSCABG00000005295	within_species_paralog
	ENSCABG00000005295	within_species_paralog
	ENSCABG00000005295	within_species_paralog
	ENSCABG00000005295	within_species_paralog
	ENSCABG00000005295	within_species_paralog
	ENSCABG00000005295	within_species_paralog
	ENSCABG00000005295	within_species_paralog
	ENSCABG00000005295	within_species_paralog
	ENSCABG00000005295	within_species_paralog
	ENSCABG00000005295	within_species_paralog
	ENSCABG00000005295	within_species_paralog
	ENSCABG00000005295	within_species_paralog
	ENSCABG00000005295	within_species_paralog
	ENSCABG00000005295	within_species_paralog
	ENSCABG00000005295	within_species_paralog
	ENSCABG00000005295	within_species_paralog
	ENSCABG00000005295	within_species_paralog
	ENSCABG00000005295	within_species_paralog
	ENSCABG00000005295	within_species_paralog
	ENSCABG00000005295	within_species_paralog
	ENSCABG00000005295	within_species_paralog
	ENSCABG00000005295	within_species_paralog
	ENSCABG00000005295	within_species_paralog
	ENSCABG00000005295	within_species_paralog
	ENSCABG00000005295	within_species_paralog
	ENSCABG00000005295	within_species_paralog
	ENSCABG00000005295	within_species_paralog
	ENSCABG00000005295	within_species_paralog
	ENSCABG00000005295	within_species_paralog
	ENSCABG00000005295	within_species_paralog
	ENSCABG00000005295	within_species_paralog
	ENSCABG00000005295	within_species_paralog
	ENSCABG00000005295	within_species_paralog
	ENSCABG00000005295	within_species_paralog
	ENSCABG00000005295	within_species_paralog
	ENSCABG00000005295	within_species_paralog
	ENSCABG00000005295	within_species_paralog
	ENSCABG00000005295	within_species_paralog
	ENSCABG00000005295	within_species_paralog
	ENSCABG00000005295	within_species_paralog
	ENSCABG00000005295	within_species_paralog
	ENSCABG00000005295	within_species_paralog
	ENSCABG00000005295	within_species_paralog
	ENSCABG00000005295	within_species_paralog
	ENSCABG00000005295	within_species_paralog
	ENSCABG00000005295	within_species_paralog
	ENSCABG00000005295	within_species_paralog
	ENSCABG00000005295	within_species_paralog
	ENSCABG00000005295	within_species_paralog
	ENSCABG00000005295	within_species_paralog
	ENSCABG00000005295	within_species_paralog
	ENSCABG00000005295	within_species_paralog
	ENSCABG00000005295	within_species_paralog
	ENSCABG00000005295	within_species_paralog
	ENSCABG00000005295	within_species_paralog
	ENSCABG00000005295	within_species_paralog
	ENSCABG00000005295	within_species_paralog
	ENSCABG00000005295	within_species_paralog
	ENSCABG00000005295	within_species_paralog
	ENSCABG00000005295	within_species_paralog
	ENSCABG00000005295	within_species_paralog
	ENSCABG00000005295	within_species_paralog
	ENSCABG00000005295	other_paralog
	ENSCABG00000005295	other_paralog
	ENSCABG00000005295	other_paralog
	ENSCABG00000005295	other_paralog
	ENSCABG00000005295	other_paralog
	ENSCABG00000005295	other_paralog
	ENSCABG00000005295	other_paralog
	ENSCABG00000005295	other_paralog
	ENSCABG00000005295	other_paralog
	ENSCABG00000005295	other_paralog
	ENSCABG00000005295	other_paralog
	ENSCABG00000005295	other_paralog
	ENSCABG00000005295	other_paralog
	ENSCABG00000005295	other_paralog
	ENSCABG00000005295	other_paralog
	ENSCABG00000005295	other_paralog
	ENSCABG00000005295	other_paralog
	ENSCABG00000005295	other_paralog
	ENSCABG00000005295	other_paralog
	ENSCABG00000005295	other_paralog
	ENSCABG00000005295	other_paralog
	ENSCABG00000005295	other_paralog
	ENSCABG00000005295	other_paralog
	ENSCABG00000005295	other_paralog
	ENSCABG00000005295	other_paralog
	ENSCABG00000005295	other_paralog
	ENSCABG00000005295	other_paralog
	ENSCABG00000005295	other_paralog
	ENSCABG00000005295	other_paralog
	ENSCABG00000005295	other_paralog
	ENSCABG00000005295	other_paralog
	ENSCABG00000005295	other_paralog
	ENSCABG00000005295	other_paralog
	ENSCABG00000005295	other_paralog
	ENSCABG00000005295	other_paralog
	ENSCABG00000005295	other_paralog
	ENSCABG00000005295	other_paralog
	ENSCABG00000005295	other_paralog
	ENSCABG00000005295	other_paralog
	ENSCABG00000005295	other_paralog
	ENSCABG00000005295	other_paralog
	ENSCABG00000005295	other_paralog
	ENSCABG00000005295	other_paralog
	ENSCABG00000005295	other_paralog
	ENSCABG00000005295	other_paralog
	ENSCABG00000005295	other_paralog
	ENSCABG00000005295	other_paralog
	ENSCABG00000005295	other_paralog
	ENSCABG00000005295	other_paralog
	ENSCABG00000005295	other_paralog
	ENSCABG00000005295	other_paralog
	ENSCABG00000005295	other_paralog
	ENSCABG00000005295	other_paralog
	ENSCABG00000005295	other_paralog
	ENSCABG00000005295	other_paralog
	ENSCABG00000005295	other_paralog
	ENSCABG00000005295	other_paralog
	ENSCABG00000005295	other_paralog
	ENSCABG00000005295	other_paralog
	ENSCABG00000005295	other_paralog
	ENSCABG00000005295	other_paralog
	ENSCABG00000005295	other_paralog
	ENSCABG00000005295	other_paralog
	ENSCABG00000005296	other_paralog
	ENSCABG00000005296	other_paralog
	ENSCABG00000005296	other_paralog
	ENSCABG00000005296	other_paralog
	ENSCABG00000005296	other_paralog
	ENSCABG00000005296	other_paralog
	ENSCABG00000005296	other_paralog
	ENSCABG00000005296	within_species_paralog
	ENSCABG00000005296	within_species_paralog
SLC25A39	ENSCABG00000005297	other_paralog
SLC25A39	ENSCABG00000005297	other_paralog
SLC25A39	ENSCABG00000005297	other_paralog
SLC25A39	ENSCABG00000005297	other_paralog
SLC25A39	ENSCABG00000005297	other_paralog
SLC25A39	ENSCABG00000005297	other_paralog
SLC25A39	ENSCABG00000005297	other_paralog
SLC25A39	ENSCABG00000005297	other_paralog
SLC25A39	ENSCABG00000005297	other_paralog
SLC25A39	ENSCABG00000005297	other_paralog
SLC25A39	ENSCABG00000005297	other_paralog
SLC25A39	ENSCABG00000005297	other_paralog
SLC25A39	ENSCABG00000005297	other_paralog
SLC25A39	ENSCABG00000005297	other_paralog
SLC25A39	ENSCABG00000005297	other_paralog
SLC25A39	ENSCABG00000005297	other_paralog
SLC25A39	ENSCABG00000005297	other_paralog
SLC25A39	ENSCABG00000005297	other_paralog
SLC25A39	ENSCABG00000005297	other_paralog
SLC25A39	ENSCABG00000005297	other_paralog
SLC25A39	ENSCABG00000005297	other_paralog
SLC25A39	ENSCABG00000005297	other_paralog
SLC25A39	ENSCABG00000005297	other_paralog
SLC25A39	ENSCABG00000005297	other_paralog
SLC25A39	ENSCABG00000005297	other_paralog
SLC25A39	ENSCABG00000005297	other_paralog
SLC25A39	ENSCABG00000005297	other_paralog
SLC25A39	ENSCABG00000005297	other_paralog
SLC25A39	ENSCABG00000005297	other_paralog
SLC25A39	ENSCABG00000005297	other_paralog
SLC25A39	ENSCABG00000005297	other_paralog
SLC25A39	ENSCABG00000005297	other_paralog
SLC25A39	ENSCABG00000005297	other_paralog
SLC25A39	ENSCABG00000005297	other_paralog
SLC25A39	ENSCABG00000005297	other_paralog
SLC25A39	ENSCABG00000005297	other_paralog
SLC25A39	ENSCABG00000005297	other_paralog
SLC25A39	ENSCABG00000005297	other_paralog
SLC25A39	ENSCABG00000005297	other_paralog
SLC25A39	ENSCABG00000005297	other_paralog
SLC25A39	ENSCABG00000005297	other_paralog
SLC25A39	ENSCABG00000005297	other_paralog
SLC25A39	ENSCABG00000005297	other_paralog
SLC25A39	ENSCABG00000005297	other_paralog
SLC25A39	ENSCABG00000005297	other_paralog
SLC25A39	ENSCABG00000005297	other_paralog
SLC25A39	ENSCABG00000005297	other_paralog
SLC25A39	ENSCABG00000005297	other_paralog
SLC25A39	ENSCABG00000005297	other_paralog
ECHDC1	ENSCABG00000005298	other_paralog
ECHDC1	ENSCABG00000005298	other_paralog
ECHDC1	ENSCABG00000005298	other_paralog
ECHDC1	ENSCABG00000005298	other_paralog
ECHDC1	ENSCABG00000005298	other_paralog
ECHDC1	ENSCABG00000005298	other_paralog
ECHDC1	ENSCABG00000005298	other_paralog
ECHDC1	ENSCABG00000005298	other_paralog
ECHDC1	ENSCABG00000005298	other_paralog
ECHDC1	ENSCABG00000005298	other_paralog
	ENSCABG00000005299	other_paralog
	ENSCABG00000005299	other_paralog
	ENSCABG00000005299	other_paralog
	ENSCABG00000005299	other_paralog
	ENSCABG00000005299	other_paralog
	ENSCABG00000005299	other_paralog
	ENSCABG00000005299	other_paralog
	ENSCABG00000005299	other_paralog
	ENSCABG00000005299	other_paralog
	ENSCABG00000005299	other_paralog
	ENSCABG00000005299	other_paralog
	ENSCABG00000005299	other_paralog
	ENSCABG00000005299	other_paralog
	ENSCABG00000005299	other_paralog
	ENSCABG00000005299	other_paralog
	ENSCABG00000005299	other_paralog
	ENSCABG00000005299	other_paralog
	ENSCABG00000005299	other_paralog
	ENSCABG00000005299	other_paralog
	ENSCABG00000005299	other_paralog
	ENSCABG00000005299	other_paralog
	ENSCABG00000005299	other_paralog
	ENSCABG00000005299	other_paralog
	ENSCABG00000005299	other_paralog
	ENSCABG00000005299	other_paralog
	ENSCABG00000005299	other_paralog
	ENSCABG00000005299	other_paralog
	ENSCABG00000005299	other_paralog
	ENSCABG00000005299	other_paralog
	ENSCABG00000005299	other_paralog
	ENSCABG00000005299	other_paralog
	ENSCABG00000005299	other_paralog
	ENSCABG00000005299	other_paralog
	ENSCABG00000005299	other_paralog
	ENSCABG00000005299	other_paralog
	ENSCABG00000005299	other_paralog
	ENSCABG00000005299	other_paralog
	ENSCABG00000005299	other_paralog
	ENSCABG00000005299	other_paralog
	ENSCABG00000005299	other_paralog
	ENSCABG00000005299	other_paralog
	ENSCABG00000005299	other_paralog
	ENSCABG00000005299	other_paralog
	ENSCABG00000005299	other_paralog
	ENSCABG00000005299	other_paralog
	ENSCABG00000005299	other_paralog
	ENSCABG00000005299	other_paralog
	ENSCABG00000005299	other_paralog
	ENSCABG00000005299	other_paralog
	ENSCABG00000005299	other_paralog
	ENSCABG00000005299	other_paralog
	ENSCABG00000005299	other_paralog
	ENSCABG00000005299	other_paralog
	ENSCABG00000005299	other_paralog
	ENSCABG00000005299	other_paralog
	ENSCABG00000005299	other_paralog
	ENSCABG00000005299	other_paralog
	ENSCABG00000005299	other_paralog
	ENSCABG00000005299	other_paralog
	ENSCABG00000005299	other_paralog
	ENSCABG00000005299	other_paralog
	ENSCABG00000005299	other_paralog
	ENSCABG00000005299	other_paralog
	ENSCABG00000005299	other_paralog
	ENSCABG00000005299	other_paralog
	ENSCABG00000005299	other_paralog
	ENSCABG00000005299	other_paralog
	ENSCABG00000005299	other_paralog
	ENSCABG00000005299	other_paralog
	ENSCABG00000005299	other_paralog
	ENSCABG00000005299	other_paralog
	ENSCABG00000005299	within_species_paralog
	ENSCABG00000005299	within_species_paralog
	ENSCABG00000005299	within_species_paralog
	ENSCABG00000005299	within_species_paralog
	ENSCABG00000005299	within_species_paralog
	ENSCABG00000005299	within_species_paralog
	ENSCABG00000005299	within_species_paralog
	ENSCABG00000005299	within_species_paralog
	ENSCABG00000005299	within_species_paralog
	ENSCABG00000005299	within_species_paralog
	ENSCABG00000005299	within_species_paralog
	ENSCABG00000005299	within_species_paralog
	ENSCABG00000005299	within_species_paralog
	ENSCABG00000005299	within_species_paralog
	ENSCABG00000005299	within_species_paralog
	ENSCABG00000005299	within_species_paralog
	ENSCABG00000005299	within_species_paralog
	ENSCABG00000005299	within_species_paralog
	ENSCABG00000005299	within_species_paralog
	ENSCABG00000005299	within_species_paralog
	ENSCABG00000005299	within_species_paralog
	ENSCABG00000005299	within_species_paralog
	ENSCABG00000005299	within_species_paralog
	ENSCABG00000005299	within_species_paralog
	ENSCABG00000005299	within_species_paralog
	ENSCABG00000005299	within_species_paralog
	ENSCABG00000005299	within_species_paralog
	ENSCABG00000005299	within_species_paralog
	ENSCABG00000005299	within_species_paralog
	ENSCABG00000005299	within_species_paralog
	ENSCABG00000005299	within_species_paralog
	ENSCABG00000005299	within_species_paralog
	ENSCABG00000005299	within_species_paralog
	ENSCABG00000005299	within_species_paralog
	ENSCABG00000005299	within_species_paralog
	ENSCABG00000005299	within_species_paralog
	ENSCABG00000005299	within_species_paralog
	ENSCABG00000005299	within_species_paralog
	ENSCABG00000005299	within_species_paralog
	ENSCABG00000005299	within_species_paralog
	ENSCABG00000005299	within_species_paralog
	ENSCABG00000005299	within_species_paralog
	ENSCABG00000005299	within_species_paralog
	ENSCABG00000005299	within_species_paralog
	ENSCABG00000005299	within_species_paralog
	ENSCABG00000005299	within_species_paralog
	ENSCABG00000005299	within_species_paralog
	ENSCABG00000005299	within_species_paralog
	ENSCABG00000005299	within_species_paralog
	ENSCABG00000005299	within_species_paralog
	ENSCABG00000005299	within_species_paralog
	ENSCABG00000005299	within_species_paralog
	ENSCABG00000005299	within_species_paralog
	ENSCABG00000005299	within_species_paralog
	ENSCABG00000005299	within_species_paralog
	ENSCABG00000005299	within_species_paralog
	ENSCABG00000005299	within_species_paralog
	ENSCABG00000005299	other_paralog
	ENSCABG00000005299	other_paralog
	ENSCABG00000005299	other_paralog
	ENSCABG00000005299	other_paralog
	ENSCABG00000005299	other_paralog
	ENSCABG00000005299	other_paralog
	ENSCABG00000005299	other_paralog
	ENSCABG00000005299	other_paralog
	ENSCABG00000005299	other_paralog
	ENSCABG00000005299	other_paralog
	ENSCABG00000005299	other_paralog
	ENSCABG00000005299	other_paralog
	ENSCABG00000005299	other_paralog
	ENSCABG00000005299	other_paralog
	ENSCABG00000005299	other_paralog
	ENSCABG00000005299	other_paralog
	ENSCABG00000005299	other_paralog
	ENSCABG00000005299	other_paralog
	ENSCABG00000005299	other_paralog
	ENSCABG00000005299	other_paralog
	ENSCABG00000005299	other_paralog
	ENSCABG00000005299	other_paralog
	ENSCABG00000005299	other_paralog
	ENSCABG00000005299	other_paralog
	ENSCABG00000005299	other_paralog
	ENSCABG00000005299	other_paralog
	ENSCABG00000005299	other_paralog
	ENSCABG00000005299	other_paralog
	ENSCABG00000005299	other_paralog
	ENSCABG00000005299	other_paralog
	ENSCABG00000005299	other_paralog
	ENSCABG00000005299	other_paralog
	ENSCABG00000005299	other_paralog
	ENSCABG00000005299	other_paralog
	ENSCABG00000005299	other_paralog
	ENSCABG00000005299	other_paralog
	ENSCABG00000005299	other_paralog
	ENSCABG00000005299	other_paralog
	ENSCABG00000005299	other_paralog
	ENSCABG00000005299	other_paralog
	ENSCABG00000005299	other_paralog
	ENSCABG00000005299	other_paralog
	ENSCABG00000005299	other_paralog
	ENSCABG00000005299	other_paralog
	ENSCABG00000005299	other_paralog
	ENSCABG00000005299	other_paralog
	ENSCABG00000005299	other_paralog
	ENSCABG00000005299	other_paralog
	ENSCABG00000005299	other_paralog
	ENSCABG00000005299	other_paralog
	ENSCABG00000005299	other_paralog
	ENSCABG00000005299	other_paralog
	ENSCABG00000005299	other_paralog
	ENSCABG00000005299	other_paralog
	ENSCABG00000005299	other_paralog
	ENSCABG00000005299	other_paralog
	ENSCABG00000005299	other_paralog
	ENSCABG00000005299	other_paralog
	ENSCABG00000005299	other_paralog
	ENSCABG00000005299	other_paralog
	ENSCABG00000005299	other_paralog
	ENSCABG00000005299	other_paralog
	ENSCABG00000005299	other_paralog
ZBTB44	ENSCABG00000005300	within_species_paralog
U1	ENSCABG00000005301
	ENSCABG00000005302	within_species_paralog
	ENSCABG00000005302	within_species_paralog
	ENSCABG00000005303	other_paralog
	ENSCABG00000005303	other_paralog
	ENSCABG00000005303	other_paralog
	ENSCABG00000005303	other_paralog
	ENSCABG00000005303	other_paralog
	ENSCABG00000005303	other_paralog
	ENSCABG00000005303	other_paralog
	ENSCABG00000005303	other_paralog
	ENSCABG00000005303	other_paralog
	ENSCABG00000005303	other_paralog
	ENSCABG00000005303	within_species_paralog
	ENSCABG00000005304
	ENSCABG00000005305	other_paralog
	ENSCABG00000005305	other_paralog
	ENSCABG00000005305	other_paralog
	ENSCABG00000005305	other_paralog
	ENSCABG00000005305	other_paralog
	ENSCABG00000005305	other_paralog
	ENSCABG00000005305	other_paralog
	ENSCABG00000005305	other_paralog
	ENSCABG00000005305	other_paralog
	ENSCABG00000005305	other_paralog
	ENSCABG00000005305	other_paralog
	ENSCABG00000005305	other_paralog
	ENSCABG00000005305	other_paralog
	ENSCABG00000005305	other_paralog
	ENSCABG00000005305	other_paralog
	ENSCABG00000005305	other_paralog
	ENSCABG00000005305	other_paralog
	ENSCABG00000005305	other_paralog
	ENSCABG00000005305	other_paralog
	ENSCABG00000005305	within_species_paralog
	ENSCABG00000005305	within_species_paralog
	ENSCABG00000005305	within_species_paralog
	ENSCABG00000005305	within_species_paralog
	ENSCABG00000005305	within_species_paralog
	ENSCABG00000005305	within_species_paralog
	ENSCABG00000005305	within_species_paralog
	ENSCABG00000005305	within_species_paralog
	ENSCABG00000005305	within_species_paralog
	ENSCABG00000005305	within_species_paralog
	ENSCABG00000005305	within_species_paralog
	ENSCABG00000005305	within_species_paralog
	ENSCABG00000005305	within_species_paralog
	ENSCABG00000005305	within_species_paralog
	ENSCABG00000005305	within_species_paralog
	ENSCABG00000005305	within_species_paralog
	ENSCABG00000005305	within_species_paralog
	ENSCABG00000005305	within_species_paralog
	ENSCABG00000005305	within_species_paralog
	ENSCABG00000005305	within_species_paralog
	ENSCABG00000005305	within_species_paralog
	ENSCABG00000005305	within_species_paralog
	ENSCABG00000005305	within_species_paralog
	ENSCABG00000005305	within_species_paralog
	ENSCABG00000005305	within_species_paralog
	ENSCABG00000005305	within_species_paralog
	ENSCABG00000005305	within_species_paralog
	ENSCABG00000005305	within_species_paralog
	ENSCABG00000005305	within_species_paralog
	ENSCABG00000005305	other_paralog
	ENSCABG00000005306	within_species_paralog
	ENSCABG00000005306	within_species_paralog
	ENSCABG00000005307	other_paralog
	ENSCABG00000005307	other_paralog
	ENSCABG00000005307	other_paralog
	ENSCABG00000005307	other_paralog
	ENSCABG00000005307	other_paralog
	ENSCABG00000005307	other_paralog
	ENSCABG00000005307	other_paralog
	ENSCABG00000005307	other_paralog
	ENSCABG00000005307	other_paralog
	ENSCABG00000005307	other_paralog
	ENSCABG00000005307	other_paralog
	ENSCABG00000005307	other_paralog
	ENSCABG00000005307	other_paralog
	ENSCABG00000005307	other_paralog
	ENSCABG00000005307	other_paralog
	ENSCABG00000005307	other_paralog
	ENSCABG00000005307	other_paralog
	ENSCABG00000005307	within_species_paralog
	ENSCABG00000005307	within_species_paralog
	ENSCABG00000005308
	ENSCABG00000005309	other_paralog
	ENSCABG00000005309	other_paralog
	ENSCABG00000005309	other_paralog
	ENSCABG00000005309	other_paralog
	ENSCABG00000005309	other_paralog
	ENSCABG00000005309	other_paralog
	ENSCABG00000005309	other_paralog
	ENSCABG00000005309	within_species_paralog
MAPT	ENSCABG00000005310	other_paralog
MAPT	ENSCABG00000005310	other_paralog
MAPT	ENSCABG00000005310	other_paralog
	ENSCABG00000005311	other_paralog
	ENSCABG00000005311	other_paralog
	ENSCABG00000005311	other_paralog
	ENSCABG00000005311	other_paralog
	ENSCABG00000005311	other_paralog
	ENSCABG00000005311	other_paralog
	ENSCABG00000005311	other_paralog
	ENSCABG00000005311	within_species_paralog
	ENSCABG00000005311	within_species_paralog
	ENSCABG00000005312
RTKN2	ENSCABG00000005313	other_paralog
RTKN2	ENSCABG00000005313	other_paralog
	ENSCABG00000005314	within_species_paralog
	ENSCABG00000005314	within_species_paralog
	ENSCABG00000005315	other_paralog
	ENSCABG00000005315	other_paralog
	ENSCABG00000005315	other_paralog
	ENSCABG00000005315	other_paralog
	ENSCABG00000005315	other_paralog
	ENSCABG00000005315	other_paralog
	ENSCABG00000005315	other_paralog
	ENSCABG00000005315	other_paralog
	ENSCABG00000005315	other_paralog
	ENSCABG00000005315	other_paralog
	ENSCABG00000005315	other_paralog
	ENSCABG00000005315	other_paralog
	ENSCABG00000005315	other_paralog
	ENSCABG00000005315	other_paralog
	ENSCABG00000005315	other_paralog
	ENSCABG00000005315	other_paralog
	ENSCABG00000005315	other_paralog
	ENSCABG00000005315	other_paralog
	ENSCABG00000005315	other_paralog
	ENSCABG00000005315	other_paralog
	ENSCABG00000005315	other_paralog
	ENSCABG00000005315	other_paralog
	ENSCABG00000005315	other_paralog
	ENSCABG00000005315	other_paralog
	ENSCABG00000005315	other_paralog
	ENSCABG00000005315	other_paralog
	ENSCABG00000005315	within_species_paralog
	ENSCABG00000005316	other_paralog
	ENSCABG00000005316	other_paralog
	ENSCABG00000005316	other_paralog
	ENSCABG00000005316	other_paralog
	ENSCABG00000005316	other_paralog
	ENSCABG00000005316	other_paralog
	ENSCABG00000005316	other_paralog
	ENSCABG00000005316	within_species_paralog
	ENSCABG00000005316	within_species_paralog
ARID5B	ENSCABG00000005317	other_paralog
ARID5B	ENSCABG00000005317	other_paralog
	ENSCABG00000005318	other_paralog
	ENSCABG00000005318	other_paralog
	ENSCABG00000005318	other_paralog
	ENSCABG00000005318	other_paralog
	ENSCABG00000005318	other_paralog
	ENSCABG00000005318	other_paralog
	ENSCABG00000005318	other_paralog
	ENSCABG00000005318	other_paralog
	ENSCABG00000005318	other_paralog
	ENSCABG00000005318	other_paralog
	ENSCABG00000005318	other_paralog
	ENSCABG00000005318	other_paralog
	ENSCABG00000005318	other_paralog
	ENSCABG00000005318	other_paralog
	ENSCABG00000005318	other_paralog
	ENSCABG00000005318	other_paralog
	ENSCABG00000005318	other_paralog
	ENSCABG00000005318	other_paralog
	ENSCABG00000005318	other_paralog
	ENSCABG00000005318	other_paralog
	ENSCABG00000005318	other_paralog
	ENSCABG00000005318	other_paralog
	ENSCABG00000005318	other_paralog
	ENSCABG00000005318	other_paralog
	ENSCABG00000005318	other_paralog
	ENSCABG00000005318	other_paralog
	ENSCABG00000005318	other_paralog
	ENSCABG00000005318	other_paralog
	ENSCABG00000005318	other_paralog
	ENSCABG00000005318	other_paralog
	ENSCABG00000005318	other_paralog
	ENSCABG00000005318	other_paralog
	ENSCABG00000005318	other_paralog
	ENSCABG00000005318	other_paralog
	ENSCABG00000005318	other_paralog
	ENSCABG00000005318	other_paralog
	ENSCABG00000005318	other_paralog
	ENSCABG00000005318	other_paralog
	ENSCABG00000005318	other_paralog
	ENSCABG00000005318	other_paralog
	ENSCABG00000005318	other_paralog
	ENSCABG00000005318	other_paralog
	ENSCABG00000005318	other_paralog
	ENSCABG00000005318	other_paralog
	ENSCABG00000005318	other_paralog
	ENSCABG00000005318	other_paralog
	ENSCABG00000005318	other_paralog
	ENSCABG00000005318	other_paralog
	ENSCABG00000005318	other_paralog
	ENSCABG00000005318	other_paralog
	ENSCABG00000005318	other_paralog
	ENSCABG00000005318	other_paralog
	ENSCABG00000005318	other_paralog
	ENSCABG00000005318	other_paralog
	ENSCABG00000005318	other_paralog
	ENSCABG00000005318	other_paralog
	ENSCABG00000005318	other_paralog
	ENSCABG00000005318	other_paralog
	ENSCABG00000005318	other_paralog
	ENSCABG00000005318	other_paralog
	ENSCABG00000005318	other_paralog
	ENSCABG00000005318	other_paralog
	ENSCABG00000005318	other_paralog
	ENSCABG00000005318	other_paralog
	ENSCABG00000005318	other_paralog
	ENSCABG00000005318	other_paralog
	ENSCABG00000005318	other_paralog
	ENSCABG00000005318	other_paralog
	ENSCABG00000005318	other_paralog
	ENSCABG00000005318	other_paralog
	ENSCABG00000005318	within_species_paralog
	ENSCABG00000005318	within_species_paralog
	ENSCABG00000005318	within_species_paralog
	ENSCABG00000005318	within_species_paralog
	ENSCABG00000005318	within_species_paralog
	ENSCABG00000005318	within_species_paralog
	ENSCABG00000005318	within_species_paralog
	ENSCABG00000005318	within_species_paralog
	ENSCABG00000005318	within_species_paralog
	ENSCABG00000005318	within_species_paralog
	ENSCABG00000005318	within_species_paralog
KANSL1	ENSCABG00000005319	within_species_paralog
KANSL1	ENSCABG00000005319	within_species_paralog
	ENSCABG00000005320	other_paralog
	ENSCABG00000005320	within_species_paralog
	ENSCABG00000005320	within_species_paralog
5S_rRNA	ENSCABG00000005321
CWC27	ENSCABG00000005322	other_paralog
CWC27	ENSCABG00000005322	other_paralog
CWC27	ENSCABG00000005322	other_paralog
CWC27	ENSCABG00000005322	other_paralog
CWC27	ENSCABG00000005322	other_paralog
CWC27	ENSCABG00000005322	other_paralog
CWC27	ENSCABG00000005322	other_paralog
CWC27	ENSCABG00000005322	other_paralog
CWC27	ENSCABG00000005322	other_paralog
CWC27	ENSCABG00000005322	other_paralog
CWC27	ENSCABG00000005322	other_paralog
CWC27	ENSCABG00000005322	other_paralog
CWC27	ENSCABG00000005322	other_paralog
CWC27	ENSCABG00000005322	other_paralog
CWC27	ENSCABG00000005322	other_paralog
	ENSCABG00000005323	other_paralog
	ENSCABG00000005323	other_paralog
	ENSCABG00000005323	other_paralog
	ENSCABG00000005323	other_paralog
	ENSCABG00000005323	other_paralog
	ENSCABG00000005323	other_paralog
	ENSCABG00000005323	other_paralog
	ENSCABG00000005323	other_paralog
	ENSCABG00000005323	other_paralog
	ENSCABG00000005323	other_paralog
	ENSCABG00000005323	other_paralog
	ENSCABG00000005323	other_paralog
	ENSCABG00000005323	other_paralog
	ENSCABG00000005323	other_paralog
	ENSCABG00000005323	other_paralog
	ENSCABG00000005323	other_paralog
	ENSCABG00000005323	other_paralog
	ENSCABG00000005323	other_paralog
	ENSCABG00000005323	other_paralog
	ENSCABG00000005323	other_paralog
	ENSCABG00000005323	other_paralog
	ENSCABG00000005323	other_paralog
	ENSCABG00000005323	other_paralog
	ENSCABG00000005323	other_paralog
	ENSCABG00000005323	other_paralog
	ENSCABG00000005323	other_paralog
	ENSCABG00000005323	other_paralog
	ENSCABG00000005323	other_paralog
	ENSCABG00000005323	other_paralog
	ENSCABG00000005323	other_paralog
	ENSCABG00000005323	other_paralog
	ENSCABG00000005323	other_paralog
	ENSCABG00000005323	other_paralog
	ENSCABG00000005323	other_paralog
	ENSCABG00000005323	other_paralog
	ENSCABG00000005323	other_paralog
	ENSCABG00000005323	other_paralog
	ENSCABG00000005323	other_paralog
	ENSCABG00000005323	other_paralog
	ENSCABG00000005323	other_paralog
	ENSCABG00000005323	other_paralog
	ENSCABG00000005323	other_paralog
	ENSCABG00000005323	other_paralog
	ENSCABG00000005323	other_paralog
	ENSCABG00000005323	other_paralog
	ENSCABG00000005323	other_paralog
	ENSCABG00000005323	other_paralog
	ENSCABG00000005323	other_paralog
	ENSCABG00000005323	other_paralog
	ENSCABG00000005323	other_paralog
	ENSCABG00000005323	other_paralog
	ENSCABG00000005323	other_paralog
	ENSCABG00000005323	other_paralog
	ENSCABG00000005323	other_paralog
	ENSCABG00000005323	other_paralog
	ENSCABG00000005323	other_paralog
	ENSCABG00000005323	other_paralog
	ENSCABG00000005323	other_paralog
	ENSCABG00000005323	other_paralog
	ENSCABG00000005323	other_paralog
	ENSCABG00000005323	other_paralog
	ENSCABG00000005323	other_paralog
	ENSCABG00000005323	other_paralog
	ENSCABG00000005323	other_paralog
	ENSCABG00000005323	other_paralog
	ENSCABG00000005323	other_paralog
	ENSCABG00000005323	other_paralog
	ENSCABG00000005323	other_paralog
	ENSCABG00000005323	other_paralog
	ENSCABG00000005323	other_paralog
	ENSCABG00000005323	other_paralog
	ENSCABG00000005323	other_paralog
	ENSCABG00000005323	other_paralog
	ENSCABG00000005323	other_paralog
	ENSCABG00000005323	other_paralog
	ENSCABG00000005323	other_paralog
	ENSCABG00000005323	other_paralog
	ENSCABG00000005323	other_paralog
	ENSCABG00000005323	other_paralog
	ENSCABG00000005323	other_paralog
	ENSCABG00000005323	within_species_paralog
CABCOCO1	ENSCABG00000005324
U2	ENSCABG00000005325
	ENSCABG00000005326	within_species_paralog
	ENSCABG00000005326	within_species_paralog
	ENSCABG00000005326	within_species_paralog
	ENSCABG00000005326	within_species_paralog
	ENSCABG00000005326	other_paralog
	ENSCABG00000005326	other_paralog
	ENSCABG00000005326	other_paralog
SREK1IP1	ENSCABG00000005327
	ENSCABG00000005328	gene_split
	ENSCABG00000005329	gene_split
	ENSCABG00000005330	within_species_paralog
	ENSCABG00000005330	within_species_paralog
	ENSCABG00000005330	within_species_paralog
	ENSCABG00000005330	within_species_paralog
	ENSCABG00000005330	within_species_paralog
	ENSCABG00000005330	within_species_paralog
	ENSCABG00000005330	within_species_paralog
	ENSCABG00000005330	within_species_paralog
	ENSCABG00000005330	within_species_paralog
	ENSCABG00000005330	within_species_paralog
	ENSCABG00000005330	within_species_paralog
	ENSCABG00000005330	within_species_paralog
	ENSCABG00000005330	within_species_paralog
	ENSCABG00000005330	within_species_paralog
	ENSCABG00000005330	within_species_paralog
	ENSCABG00000005330	within_species_paralog
	ENSCABG00000005330	within_species_paralog
	ENSCABG00000005330	other_paralog
	ENSCABG00000005330	other_paralog
	ENSCABG00000005330	other_paralog
	ENSCABG00000005330	other_paralog
	ENSCABG00000005330	other_paralog
	ENSCABG00000005330	other_paralog
	ENSCABG00000005330	other_paralog
	ENSCABG00000005330	other_paralog
	ENSCABG00000005330	other_paralog
	ENSCABG00000005330	other_paralog
	ENSCABG00000005330	other_paralog
	ENSCABG00000005330	other_paralog
RGS7BP	ENSCABG00000005331	within_species_paralog
RGS7BP	ENSCABG00000005331	within_species_paralog
MRPL1	ENSCABG00000005332
CDC27	ENSCABG00000005333	within_species_paralog
CDC27	ENSCABG00000005333	within_species_paralog
CDC27	ENSCABG00000005333	within_species_paralog
	ENSCABG00000005334	within_species_paralog
CNOT6L	ENSCABG00000005335	other_paralog
CNOT6L	ENSCABG00000005335	other_paralog
CNOT6L	ENSCABG00000005335	other_paralog
CNOT6L	ENSCABG00000005335	other_paralog
CNOT6L	ENSCABG00000005335	other_paralog
POMT1	ENSCABG00000005336	other_paralog
POMT1	ENSCABG00000005336	other_paralog
POMT1	ENSCABG00000005336	other_paralog
	ENSCABG00000005337	within_species_paralog
	ENSCABG00000005337	within_species_paralog
	ENSCABG00000005337	within_species_paralog
	ENSCABG00000005337	within_species_paralog
	ENSCABG00000005337	other_paralog
	ENSCABG00000005337	other_paralog
	ENSCABG00000005337	other_paralog
NFRKB	ENSCABG00000005338
	ENSCABG00000005339	within_species_paralog
	ENSCABG00000005339	within_species_paralog
	ENSCABG00000005339	within_species_paralog
	ENSCABG00000005339	within_species_paralog
	ENSCABG00000005339	other_paralog
	ENSCABG00000005339	other_paralog
	ENSCABG00000005339	other_paralog
RNF180	ENSCABG00000005340	within_species_paralog
RNF180	ENSCABG00000005340	within_species_paralog
RNF180	ENSCABG00000005340	within_species_paralog
RNF180	ENSCABG00000005340	within_species_paralog
ZNF740	ENSCABG00000005341	other_paralog
ZNF740	ENSCABG00000005341	other_paralog
ZNF740	ENSCABG00000005341	other_paralog
ZNF740	ENSCABG00000005341	other_paralog
CSAD	ENSCABG00000005342	other_paralog
CSAD	ENSCABG00000005342	other_paralog
CSAD	ENSCABG00000005342	other_paralog
CSAD	ENSCABG00000005342	other_paralog
CSAD	ENSCABG00000005342	other_paralog
CSAD	ENSCABG00000005342	other_paralog
CSAD	ENSCABG00000005342	other_paralog
CSAD	ENSCABG00000005342	other_paralog
CSAD	ENSCABG00000005342	other_paralog
	ENSCABG00000005343	other_paralog
	ENSCABG00000005343	other_paralog
	ENSCABG00000005343	other_paralog
	ENSCABG00000005343	other_paralog
	ENSCABG00000005343	other_paralog
	ENSCABG00000005343	other_paralog
	ENSCABG00000005343	other_paralog
	ENSCABG00000005343	other_paralog
	ENSCABG00000005343	other_paralog
	ENSCABG00000005343	other_paralog
	ENSCABG00000005343	other_paralog
	ENSCABG00000005343	other_paralog
	ENSCABG00000005343	other_paralog
	ENSCABG00000005343	other_paralog
	ENSCABG00000005343	other_paralog
	ENSCABG00000005343	other_paralog
	ENSCABG00000005343	other_paralog
	ENSCABG00000005343	other_paralog
	ENSCABG00000005343	other_paralog
	ENSCABG00000005343	other_paralog
	ENSCABG00000005343	other_paralog
	ENSCABG00000005343	other_paralog
	ENSCABG00000005343	other_paralog
	ENSCABG00000005343	other_paralog
	ENSCABG00000005343	other_paralog
	ENSCABG00000005343	other_paralog
	ENSCABG00000005343	other_paralog
	ENSCABG00000005343	other_paralog
	ENSCABG00000005343	other_paralog
	ENSCABG00000005343	other_paralog
	ENSCABG00000005343	other_paralog
	ENSCABG00000005343	other_paralog
	ENSCABG00000005343	other_paralog
	ENSCABG00000005343	other_paralog
	ENSCABG00000005343	other_paralog
	ENSCABG00000005343	other_paralog
	ENSCABG00000005343	other_paralog
	ENSCABG00000005343	other_paralog
	ENSCABG00000005343	other_paralog
	ENSCABG00000005343	other_paralog
	ENSCABG00000005343	other_paralog
	ENSCABG00000005343	other_paralog
	ENSCABG00000005343	other_paralog
	ENSCABG00000005343	other_paralog
	ENSCABG00000005343	other_paralog
	ENSCABG00000005343	other_paralog
	ENSCABG00000005343	other_paralog
	ENSCABG00000005343	other_paralog
	ENSCABG00000005343	other_paralog
	ENSCABG00000005343	other_paralog
	ENSCABG00000005343	other_paralog
	ENSCABG00000005343	other_paralog
	ENSCABG00000005343	other_paralog
	ENSCABG00000005343	other_paralog
	ENSCABG00000005343	other_paralog
	ENSCABG00000005343	other_paralog
	ENSCABG00000005343	other_paralog
	ENSCABG00000005343	other_paralog
	ENSCABG00000005343	other_paralog
	ENSCABG00000005343	other_paralog
	ENSCABG00000005343	other_paralog
	ENSCABG00000005343	other_paralog
	ENSCABG00000005343	other_paralog
	ENSCABG00000005343	other_paralog
	ENSCABG00000005343	other_paralog
	ENSCABG00000005343	other_paralog
	ENSCABG00000005343	other_paralog
	ENSCABG00000005343	other_paralog
	ENSCABG00000005343	other_paralog
	ENSCABG00000005343	other_paralog
	ENSCABG00000005343	within_species_paralog
	ENSCABG00000005343	within_species_paralog
	ENSCABG00000005343	within_species_paralog
	ENSCABG00000005343	within_species_paralog
	ENSCABG00000005343	within_species_paralog
	ENSCABG00000005343	within_species_paralog
	ENSCABG00000005343	within_species_paralog
	ENSCABG00000005343	within_species_paralog
	ENSCABG00000005343	within_species_paralog
	ENSCABG00000005343	within_species_paralog
	ENSCABG00000005343	within_species_paralog
	ENSCABG00000005344
	ENSCABG00000005345	other_paralog
	ENSCABG00000005345	other_paralog
	ENSCABG00000005345	other_paralog
	ENSCABG00000005345	other_paralog
	ENSCABG00000005345	other_paralog
	ENSCABG00000005345	other_paralog
	ENSCABG00000005345	other_paralog
	ENSCABG00000005346	within_species_paralog
	ENSCABG00000005346	within_species_paralog
	ENSCABG00000005346	within_species_paralog
	ENSCABG00000005346	within_species_paralog
	ENSCABG00000005346	other_paralog
	ENSCABG00000005346	other_paralog
	ENSCABG00000005346	other_paralog
SOAT2	ENSCABG00000005347	within_species_paralog
SOAT2	ENSCABG00000005347	within_species_paralog
	ENSCABG00000005348	other_paralog
	ENSCABG00000005348	other_paralog
	ENSCABG00000005348	other_paralog
	ENSCABG00000005348	other_paralog
	ENSCABG00000005348	other_paralog
	ENSCABG00000005348	other_paralog
	ENSCABG00000005348	other_paralog
	ENSCABG00000005348	other_paralog
	ENSCABG00000005348	other_paralog
	ENSCABG00000005348	other_paralog
	ENSCABG00000005348	other_paralog
	ENSCABG00000005348	other_paralog
	ENSCABG00000005348	other_paralog
	ENSCABG00000005348	other_paralog
	ENSCABG00000005348	other_paralog
	ENSCABG00000005348	other_paralog
	ENSCABG00000005348	other_paralog
	ENSCABG00000005348	other_paralog
	ENSCABG00000005348	other_paralog
	ENSCABG00000005348	other_paralog
	ENSCABG00000005348	other_paralog
	ENSCABG00000005348	other_paralog
	ENSCABG00000005348	other_paralog
	ENSCABG00000005348	other_paralog
	ENSCABG00000005348	other_paralog
	ENSCABG00000005348	other_paralog
	ENSCABG00000005348	other_paralog
	ENSCABG00000005348	other_paralog
	ENSCABG00000005348	other_paralog
	ENSCABG00000005348	other_paralog
	ENSCABG00000005348	other_paralog
	ENSCABG00000005348	other_paralog
	ENSCABG00000005348	other_paralog
	ENSCABG00000005348	other_paralog
	ENSCABG00000005348	other_paralog
	ENSCABG00000005348	other_paralog
	ENSCABG00000005348	other_paralog
	ENSCABG00000005348	other_paralog
	ENSCABG00000005348	other_paralog
	ENSCABG00000005348	other_paralog
	ENSCABG00000005348	other_paralog
	ENSCABG00000005348	other_paralog
	ENSCABG00000005348	other_paralog
	ENSCABG00000005348	other_paralog
	ENSCABG00000005348	other_paralog
	ENSCABG00000005348	other_paralog
	ENSCABG00000005348	other_paralog
	ENSCABG00000005348	other_paralog
	ENSCABG00000005348	other_paralog
	ENSCABG00000005348	other_paralog
	ENSCABG00000005348	other_paralog
	ENSCABG00000005348	other_paralog
	ENSCABG00000005348	other_paralog
	ENSCABG00000005348	other_paralog
	ENSCABG00000005348	other_paralog
	ENSCABG00000005348	other_paralog
	ENSCABG00000005348	other_paralog
	ENSCABG00000005348	other_paralog
	ENSCABG00000005348	other_paralog
	ENSCABG00000005348	other_paralog
	ENSCABG00000005348	other_paralog
	ENSCABG00000005348	other_paralog
	ENSCABG00000005348	other_paralog
	ENSCABG00000005348	other_paralog
	ENSCABG00000005348	other_paralog
	ENSCABG00000005348	other_paralog
	ENSCABG00000005348	other_paralog
	ENSCABG00000005348	other_paralog
	ENSCABG00000005348	other_paralog
	ENSCABG00000005348	other_paralog
	ENSCABG00000005348	within_species_paralog
	ENSCABG00000005348	within_species_paralog
	ENSCABG00000005348	within_species_paralog
	ENSCABG00000005348	within_species_paralog
	ENSCABG00000005348	within_species_paralog
	ENSCABG00000005348	within_species_paralog
	ENSCABG00000005348	within_species_paralog
	ENSCABG00000005348	within_species_paralog
	ENSCABG00000005348	within_species_paralog
	ENSCABG00000005348	within_species_paralog
	ENSCABG00000005348	within_species_paralog
	ENSCABG00000005349	within_species_paralog
	ENSCABG00000005349	within_species_paralog
	ENSCABG00000005349	within_species_paralog
	ENSCABG00000005349	other_paralog
	ENSCABG00000005349	other_paralog
	ENSCABG00000005349	other_paralog
	ENSCABG00000005349	other_paralog
	ENSCABG00000005349	other_paralog
	ENSCABG00000005349	other_paralog
	ENSCABG00000005349	other_paralog
	ENSCABG00000005349	other_paralog
	ENSCABG00000005349	other_paralog
	ENSCABG00000005349	other_paralog
	ENSCABG00000005349	other_paralog
	ENSCABG00000005349	other_paralog
	ENSCABG00000005349	other_paralog
	ENSCABG00000005349	other_paralog
	ENSCABG00000005349	other_paralog
	ENSCABG00000005349	other_paralog
	ENSCABG00000005349	other_paralog
	ENSCABG00000005349	other_paralog
	ENSCABG00000005349	other_paralog
	ENSCABG00000005349	other_paralog
	ENSCABG00000005349	other_paralog
	ENSCABG00000005349	other_paralog
	ENSCABG00000005349	other_paralog
	ENSCABG00000005349	other_paralog
	ENSCABG00000005349	other_paralog
	ENSCABG00000005350	other_paralog
	ENSCABG00000005350	other_paralog
	ENSCABG00000005350	other_paralog
	ENSCABG00000005350	other_paralog
	ENSCABG00000005350	other_paralog
	ENSCABG00000005350	other_paralog
	ENSCABG00000005350	other_paralog
	ENSCABG00000005350	other_paralog
	ENSCABG00000005350	other_paralog
	ENSCABG00000005350	other_paralog
	ENSCABG00000005350	other_paralog
	ENSCABG00000005350	other_paralog
	ENSCABG00000005350	other_paralog
	ENSCABG00000005350	other_paralog
	ENSCABG00000005350	other_paralog
	ENSCABG00000005350	other_paralog
	ENSCABG00000005350	other_paralog
	ENSCABG00000005350	other_paralog
	ENSCABG00000005350	other_paralog
	ENSCABG00000005350	other_paralog
	ENSCABG00000005350	other_paralog
	ENSCABG00000005350	other_paralog
	ENSCABG00000005350	other_paralog
	ENSCABG00000005350	other_paralog
	ENSCABG00000005350	other_paralog
	ENSCABG00000005350	other_paralog
	ENSCABG00000005350	other_paralog
	ENSCABG00000005350	other_paralog
	ENSCABG00000005350	other_paralog
	ENSCABG00000005350	other_paralog
	ENSCABG00000005350	other_paralog
	ENSCABG00000005350	other_paralog
	ENSCABG00000005350	other_paralog
	ENSCABG00000005350	other_paralog
	ENSCABG00000005350	other_paralog
	ENSCABG00000005350	other_paralog
	ENSCABG00000005350	other_paralog
	ENSCABG00000005350	other_paralog
	ENSCABG00000005350	other_paralog
	ENSCABG00000005350	other_paralog
	ENSCABG00000005350	other_paralog
	ENSCABG00000005350	other_paralog
	ENSCABG00000005350	other_paralog
	ENSCABG00000005350	other_paralog
	ENSCABG00000005350	other_paralog
	ENSCABG00000005350	other_paralog
	ENSCABG00000005350	other_paralog
	ENSCABG00000005350	other_paralog
	ENSCABG00000005350	other_paralog
	ENSCABG00000005350	other_paralog
	ENSCABG00000005350	other_paralog
	ENSCABG00000005350	other_paralog
	ENSCABG00000005350	other_paralog
	ENSCABG00000005350	other_paralog
	ENSCABG00000005350	other_paralog
	ENSCABG00000005350	other_paralog
	ENSCABG00000005350	other_paralog
	ENSCABG00000005350	other_paralog
	ENSCABG00000005350	other_paralog
	ENSCABG00000005350	other_paralog
	ENSCABG00000005350	other_paralog
	ENSCABG00000005350	other_paralog
	ENSCABG00000005350	other_paralog
	ENSCABG00000005350	other_paralog
	ENSCABG00000005350	other_paralog
	ENSCABG00000005350	other_paralog
	ENSCABG00000005350	other_paralog
	ENSCABG00000005350	other_paralog
	ENSCABG00000005350	other_paralog
	ENSCABG00000005350	other_paralog
	ENSCABG00000005350	within_species_paralog
	ENSCABG00000005350	within_species_paralog
	ENSCABG00000005350	within_species_paralog
	ENSCABG00000005350	within_species_paralog
	ENSCABG00000005350	within_species_paralog
	ENSCABG00000005350	within_species_paralog
	ENSCABG00000005350	within_species_paralog
	ENSCABG00000005350	within_species_paralog
	ENSCABG00000005350	within_species_paralog
	ENSCABG00000005350	within_species_paralog
	ENSCABG00000005350	within_species_paralog
	ENSCABG00000005351	other_paralog
	ENSCABG00000005351	other_paralog
	ENSCABG00000005351	other_paralog
	ENSCABG00000005351	other_paralog
	ENSCABG00000005351	other_paralog
	ENSCABG00000005351	other_paralog
	ENSCABG00000005351	other_paralog
	ENSCABG00000005351	other_paralog
	ENSCABG00000005351	other_paralog
	ENSCABG00000005351	other_paralog
	ENSCABG00000005351	other_paralog
	ENSCABG00000005351	other_paralog
	ENSCABG00000005351	other_paralog
	ENSCABG00000005351	other_paralog
	ENSCABG00000005351	other_paralog
	ENSCABG00000005351	other_paralog
	ENSCABG00000005351	other_paralog
	ENSCABG00000005351	other_paralog
	ENSCABG00000005351	other_paralog
	ENSCABG00000005351	other_paralog
	ENSCABG00000005351	other_paralog
	ENSCABG00000005351	other_paralog
	ENSCABG00000005351	other_paralog
	ENSCABG00000005351	other_paralog
	ENSCABG00000005351	other_paralog
	ENSCABG00000005351	other_paralog
	ENSCABG00000005351	other_paralog
	ENSCABG00000005351	other_paralog
	ENSCABG00000005351	other_paralog
	ENSCABG00000005351	other_paralog
	ENSCABG00000005351	other_paralog
	ENSCABG00000005351	other_paralog
	ENSCABG00000005351	other_paralog
	ENSCABG00000005351	other_paralog
	ENSCABG00000005351	other_paralog
	ENSCABG00000005351	other_paralog
	ENSCABG00000005351	other_paralog
	ENSCABG00000005351	other_paralog
	ENSCABG00000005351	other_paralog
	ENSCABG00000005351	other_paralog
	ENSCABG00000005351	other_paralog
	ENSCABG00000005351	other_paralog
	ENSCABG00000005351	other_paralog
	ENSCABG00000005351	other_paralog
	ENSCABG00000005351	other_paralog
	ENSCABG00000005351	other_paralog
	ENSCABG00000005351	other_paralog
	ENSCABG00000005351	other_paralog
	ENSCABG00000005351	other_paralog
	ENSCABG00000005351	other_paralog
	ENSCABG00000005351	other_paralog
	ENSCABG00000005351	other_paralog
	ENSCABG00000005351	other_paralog
	ENSCABG00000005351	other_paralog
	ENSCABG00000005351	other_paralog
	ENSCABG00000005351	other_paralog
	ENSCABG00000005351	other_paralog
	ENSCABG00000005351	other_paralog
	ENSCABG00000005351	other_paralog
	ENSCABG00000005351	other_paralog
	ENSCABG00000005351	other_paralog
	ENSCABG00000005351	other_paralog
	ENSCABG00000005351	other_paralog
	ENSCABG00000005351	other_paralog
	ENSCABG00000005351	other_paralog
	ENSCABG00000005351	other_paralog
	ENSCABG00000005351	other_paralog
	ENSCABG00000005351	other_paralog
	ENSCABG00000005351	other_paralog
	ENSCABG00000005351	other_paralog
	ENSCABG00000005351	within_species_paralog
	ENSCABG00000005351	within_species_paralog
	ENSCABG00000005351	within_species_paralog
	ENSCABG00000005351	within_species_paralog
	ENSCABG00000005351	within_species_paralog
	ENSCABG00000005351	within_species_paralog
	ENSCABG00000005351	within_species_paralog
	ENSCABG00000005351	within_species_paralog
	ENSCABG00000005351	within_species_paralog
	ENSCABG00000005351	within_species_paralog
	ENSCABG00000005351	within_species_paralog
	ENSCABG00000005352	within_species_paralog
	ENSCABG00000005352	within_species_paralog
	ENSCABG00000005352	within_species_paralog
	ENSCABG00000005352	within_species_paralog
	ENSCABG00000005352	other_paralog
	ENSCABG00000005352	other_paralog
	ENSCABG00000005352	other_paralog
	ENSCABG00000005352	other_paralog
	ENSCABG00000005352	other_paralog
	ENSCABG00000005352	other_paralog
	ENSCABG00000005352	other_paralog
	ENSCABG00000005353	within_species_paralog
	ENSCABG00000005353	within_species_paralog
	ENSCABG00000005354	within_species_paralog
	ENSCABG00000005354	within_species_paralog
	ENSCABG00000005354	within_species_paralog
	ENSCABG00000005354	within_species_paralog
	ENSCABG00000005354	within_species_paralog
	ENSCABG00000005354	within_species_paralog
	ENSCABG00000005354	within_species_paralog
	ENSCABG00000005354	within_species_paralog
	ENSCABG00000005354	within_species_paralog
	ENSCABG00000005354	within_species_paralog
	ENSCABG00000005354	within_species_paralog
	ENSCABG00000005354	within_species_paralog
	ENSCABG00000005354	within_species_paralog
	ENSCABG00000005354	within_species_paralog
	ENSCABG00000005354	within_species_paralog
	ENSCABG00000005354	within_species_paralog
	ENSCABG00000005354	within_species_paralog
	ENSCABG00000005355	within_species_paralog
	ENSCABG00000005355	within_species_paralog
IGFBP6	ENSCABG00000005356	other_paralog
IGFBP6	ENSCABG00000005356	other_paralog
IGFBP6	ENSCABG00000005356	other_paralog
IGFBP6	ENSCABG00000005356	other_paralog
IGFBP6	ENSCABG00000005356	other_paralog
IGFBP6	ENSCABG00000005356	other_paralog
PLCD3	ENSCABG00000005357	other_paralog
PLCD3	ENSCABG00000005357	other_paralog
PLCD3	ENSCABG00000005357	other_paralog
PLCD3	ENSCABG00000005357	other_paralog
PLCD3	ENSCABG00000005357	other_paralog
PLCD3	ENSCABG00000005357	other_paralog
PLCD3	ENSCABG00000005357	other_paralog
PLCD3	ENSCABG00000005357	other_paralog
PLCD3	ENSCABG00000005357	other_paralog
PLCD3	ENSCABG00000005357	other_paralog
PLCD3	ENSCABG00000005357	other_paralog
PLCD3	ENSCABG00000005357	other_paralog
PLCD3	ENSCABG00000005357	other_paralog
PLCD3	ENSCABG00000005357	other_paralog
PLCD3	ENSCABG00000005357	other_paralog
PLCD3	ENSCABG00000005357	other_paralog
NMT1	ENSCABG00000005358	within_species_paralog
	ENSCABG00000005359
CCNG2	ENSCABG00000005360	other_paralog
CCNG2	ENSCABG00000005360	other_paralog
CCNG2	ENSCABG00000005360	other_paralog
CCNG2	ENSCABG00000005360	other_paralog
CCNG2	ENSCABG00000005360	other_paralog
CCNG2	ENSCABG00000005360	other_paralog
CCNG2	ENSCABG00000005360	other_paralog
CCNG2	ENSCABG00000005360	other_paralog
CCNG2	ENSCABG00000005360	other_paralog
CCNG2	ENSCABG00000005360	other_paralog
CCNG2	ENSCABG00000005360	other_paralog
CCNG2	ENSCABG00000005360	other_paralog
CCNG2	ENSCABG00000005360	other_paralog
CCNG2	ENSCABG00000005360	other_paralog
CCNG2	ENSCABG00000005360	other_paralog
CCNG2	ENSCABG00000005360	other_paralog
CCNG2	ENSCABG00000005360	other_paralog
TAC3	ENSCABG00000005361
CCNI	ENSCABG00000005362	other_paralog
CCNI	ENSCABG00000005362	other_paralog
CCNI	ENSCABG00000005362	other_paralog
CCNI	ENSCABG00000005362	other_paralog
CCNI	ENSCABG00000005362	other_paralog
CCNI	ENSCABG00000005362	other_paralog
CCNI	ENSCABG00000005362	other_paralog
CCNI	ENSCABG00000005362	other_paralog
CCNI	ENSCABG00000005362	other_paralog
CCNI	ENSCABG00000005362	other_paralog
CCNI	ENSCABG00000005362	other_paralog
CCNI	ENSCABG00000005362	other_paralog
CCNI	ENSCABG00000005362	other_paralog
CCNI	ENSCABG00000005362	other_paralog
CCNI	ENSCABG00000005362	other_paralog
CCNI	ENSCABG00000005362	other_paralog
CCNI	ENSCABG00000005362	other_paralog
SPRYD3	ENSCABG00000005363	other_paralog
SPRYD3	ENSCABG00000005363	other_paralog
SPRYD3	ENSCABG00000005363	other_paralog
ZBTB39	ENSCABG00000005364	other_paralog
ZBTB39	ENSCABG00000005364	other_paralog
ZBTB39	ENSCABG00000005364	other_paralog
ZBTB39	ENSCABG00000005364	other_paralog
ZBTB39	ENSCABG00000005364	other_paralog
DCAKD	ENSCABG00000005365	other_paralog
	ENSCABG00000005366
GPR182	ENSCABG00000005367	within_species_paralog
GPR182	ENSCABG00000005367	within_species_paralog
	ENSCABG00000005368	within_species_paralog
	ENSCABG00000005368	other_paralog
	ENSCABG00000005368	other_paralog
	ENSCABG00000005368	other_paralog
	ENSCABG00000005368	other_paralog
	ENSCABG00000005368	other_paralog
	ENSCABG00000005368	other_paralog
	ENSCABG00000005368	other_paralog
	ENSCABG00000005368	other_paralog
	ENSCABG00000005368	other_paralog
	ENSCABG00000005368	other_paralog
	ENSCABG00000005368	other_paralog
	ENSCABG00000005368	other_paralog
	ENSCABG00000005368	other_paralog
	ENSCABG00000005368	other_paralog
	ENSCABG00000005368	other_paralog
	ENSCABG00000005368	other_paralog
	ENSCABG00000005368	other_paralog
	ENSCABG00000005368	other_paralog
SEPTIN11	ENSCABG00000005369	other_paralog
SEPTIN11	ENSCABG00000005369	other_paralog
SEPTIN11	ENSCABG00000005369	other_paralog
SEPTIN11	ENSCABG00000005369	other_paralog
SEPTIN11	ENSCABG00000005369	other_paralog
SEPTIN11	ENSCABG00000005369	other_paralog
SEPTIN11	ENSCABG00000005369	other_paralog
SEPTIN11	ENSCABG00000005369	other_paralog
SEPTIN11	ENSCABG00000005369	other_paralog
SEPTIN11	ENSCABG00000005369	other_paralog
SEPTIN11	ENSCABG00000005369	other_paralog
SEPTIN11	ENSCABG00000005369	other_paralog
SEPTIN11	ENSCABG00000005369	other_paralog
TNS2	ENSCABG00000005370	other_paralog
	ENSCABG00000005371	within_species_paralog
	ENSCABG00000005371	within_species_paralog
	ENSCABG00000005371	other_paralog
	ENSCABG00000005371	other_paralog
	ENSCABG00000005371	other_paralog
	ENSCABG00000005371	other_paralog
	ENSCABG00000005371	other_paralog
	ENSCABG00000005371	other_paralog
	ENSCABG00000005371	other_paralog
	ENSCABG00000005371	other_paralog
	ENSCABG00000005371	other_paralog
	ENSCABG00000005371	other_paralog
	ENSCABG00000005371	other_paralog
	ENSCABG00000005371	other_paralog
	ENSCABG00000005371	other_paralog
	ENSCABG00000005371	other_paralog
	ENSCABG00000005371	other_paralog
	ENSCABG00000005371	other_paralog
	ENSCABG00000005371	other_paralog
	ENSCABG00000005371	other_paralog
	ENSCABG00000005371	other_paralog
	ENSCABG00000005371	other_paralog
	ENSCABG00000005371	other_paralog
	ENSCABG00000005371	other_paralog
	ENSCABG00000005371	other_paralog
	ENSCABG00000005371	other_paralog
	ENSCABG00000005371	other_paralog
	ENSCABG00000005371	other_paralog
SOWAHB	ENSCABG00000005372	within_species_paralog
SOWAHB	ENSCABG00000005372	within_species_paralog
SOWAHB	ENSCABG00000005372	within_species_paralog
	ENSCABG00000005373	other_paralog
	ENSCABG00000005373	other_paralog
	ENSCABG00000005373	other_paralog
	ENSCABG00000005373	other_paralog
	ENSCABG00000005373	other_paralog
	ENSCABG00000005373	other_paralog
	ENSCABG00000005373	other_paralog
	ENSCABG00000005373	other_paralog
	ENSCABG00000005373	other_paralog
	ENSCABG00000005373	other_paralog
	ENSCABG00000005373	other_paralog
	ENSCABG00000005373	within_species_paralog
	ENSCABG00000005373	within_species_paralog
KIF18B	ENSCABG00000005374	other_paralog
KIF18B	ENSCABG00000005374	other_paralog
KIF18B	ENSCABG00000005374	other_paralog
KIF18B	ENSCABG00000005374	other_paralog
KIF18B	ENSCABG00000005374	other_paralog
KIF18B	ENSCABG00000005374	other_paralog
KIF18B	ENSCABG00000005374	other_paralog
KIF18B	ENSCABG00000005374	other_paralog
KIF18B	ENSCABG00000005374	other_paralog
KIF18B	ENSCABG00000005374	other_paralog
KIF18B	ENSCABG00000005374	other_paralog
KIF18B	ENSCABG00000005374	other_paralog
KIF18B	ENSCABG00000005374	other_paralog
KIF18B	ENSCABG00000005374	other_paralog
KIF18B	ENSCABG00000005374	other_paralog
KIF18B	ENSCABG00000005374	other_paralog
KIF18B	ENSCABG00000005374	other_paralog
KIF18B	ENSCABG00000005374	other_paralog
KIF18B	ENSCABG00000005374	other_paralog
KIF18B	ENSCABG00000005374	other_paralog
KIF18B	ENSCABG00000005374	other_paralog
KIF18B	ENSCABG00000005374	other_paralog
KIF18B	ENSCABG00000005374	other_paralog
KIF18B	ENSCABG00000005374	other_paralog
KIF18B	ENSCABG00000005374	other_paralog
KIF18B	ENSCABG00000005374	other_paralog
KIF18B	ENSCABG00000005374	other_paralog
KIF18B	ENSCABG00000005374	other_paralog
KIF18B	ENSCABG00000005374	other_paralog
KIF18B	ENSCABG00000005374	other_paralog
KIF18B	ENSCABG00000005374	other_paralog
KIF18B	ENSCABG00000005374	other_paralog
KIF18B	ENSCABG00000005374	other_paralog
KIF18B	ENSCABG00000005374	other_paralog
KIF18B	ENSCABG00000005374	other_paralog
KIF18B	ENSCABG00000005374	other_paralog
KIF18B	ENSCABG00000005374	other_paralog
KIF18B	ENSCABG00000005374	other_paralog
KIF18B	ENSCABG00000005374	other_paralog
KIF18B	ENSCABG00000005374	other_paralog
KIF18B	ENSCABG00000005374	other_paralog
KIF18B	ENSCABG00000005374	other_paralog
	ENSCABG00000005375	other_paralog
	ENSCABG00000005375	other_paralog
	ENSCABG00000005375	other_paralog
SGMS1	ENSCABG00000005376	other_paralog
SGMS1	ENSCABG00000005376	other_paralog
HTR1A	ENSCABG00000005377	other_paralog
HTR1A	ENSCABG00000005377	other_paralog
HTR1A	ENSCABG00000005377	other_paralog
HTR1A	ENSCABG00000005377	other_paralog
HTR1A	ENSCABG00000005377	other_paralog
HTR1A	ENSCABG00000005377	other_paralog
HTR1A	ENSCABG00000005377	other_paralog
HTR1A	ENSCABG00000005377	other_paralog
HTR1A	ENSCABG00000005377	other_paralog
HTR1A	ENSCABG00000005377	other_paralog
HTR1A	ENSCABG00000005377	other_paralog
HTR1A	ENSCABG00000005377	other_paralog
HTR1A	ENSCABG00000005377	other_paralog
HTR1A	ENSCABG00000005377	other_paralog
HTR1A	ENSCABG00000005377	other_paralog
HTR1A	ENSCABG00000005377	other_paralog
HTR1A	ENSCABG00000005377	other_paralog
HTR1A	ENSCABG00000005377	other_paralog
HTR1A	ENSCABG00000005377	other_paralog
HTR1A	ENSCABG00000005377	other_paralog
HTR1A	ENSCABG00000005377	other_paralog
HTR1A	ENSCABG00000005377	other_paralog
HTR1A	ENSCABG00000005377	other_paralog
HTR1A	ENSCABG00000005377	other_paralog
HTR1A	ENSCABG00000005377	other_paralog
HTR1A	ENSCABG00000005377	other_paralog
HTR1A	ENSCABG00000005377	other_paralog
HTR1A	ENSCABG00000005377	other_paralog
HTR1A	ENSCABG00000005377	other_paralog
HTR1A	ENSCABG00000005377	other_paralog
HTR1A	ENSCABG00000005377	within_species_paralog
	ENSCABG00000005378	other_paralog
	ENSCABG00000005378	other_paralog
	ENSCABG00000005378	other_paralog
	ENSCABG00000005378	other_paralog
	ENSCABG00000005378	other_paralog
	ENSCABG00000005378	other_paralog
	ENSCABG00000005378	other_paralog
	ENSCABG00000005378	other_paralog
	ENSCABG00000005378	other_paralog
	ENSCABG00000005378	other_paralog
	ENSCABG00000005378	other_paralog
	ENSCABG00000005378	other_paralog
	ENSCABG00000005378	other_paralog
	ENSCABG00000005378	other_paralog
	ENSCABG00000005378	other_paralog
	ENSCABG00000005378	other_paralog
	ENSCABG00000005378	other_paralog
	ENSCABG00000005378	other_paralog
	ENSCABG00000005378	other_paralog
	ENSCABG00000005378	other_paralog
	ENSCABG00000005378	other_paralog
	ENSCABG00000005378	other_paralog
	ENSCABG00000005378	other_paralog
	ENSCABG00000005378	other_paralog
	ENSCABG00000005378	other_paralog
	ENSCABG00000005378	other_paralog
	ENSCABG00000005378	other_paralog
	ENSCABG00000005378	other_paralog
	ENSCABG00000005378	other_paralog
	ENSCABG00000005378	within_species_paralog
SEC11A	ENSCABG00000005379	within_species_paralog
	ENSCABG00000005380	within_species_paralog
	ENSCABG00000005380	within_species_paralog
	ENSCABG00000005380	within_species_paralog
	ENSCABG00000005380	within_species_paralog
	ENSCABG00000005381	within_species_paralog
EIF4B	ENSCABG00000005382	other_paralog
	ENSCABG00000005383
PLPBP	ENSCABG00000005384
	ENSCABG00000005385	within_species_paralog
	ENSCABG00000005386	other_paralog
	ENSCABG00000005386	other_paralog
	ENSCABG00000005386	other_paralog
	ENSCABG00000005386	other_paralog
	ENSCABG00000005386	other_paralog
	ENSCABG00000005386	other_paralog
	ENSCABG00000005386	other_paralog
	ENSCABG00000005386	other_paralog
	ENSCABG00000005386	other_paralog
	ENSCABG00000005386	other_paralog
	ENSCABG00000005386	other_paralog
	ENSCABG00000005386	other_paralog
	ENSCABG00000005386	other_paralog
	ENSCABG00000005386	other_paralog
	ENSCABG00000005386	other_paralog
	ENSCABG00000005386	other_paralog
	ENSCABG00000005386	other_paralog
	ENSCABG00000005386	other_paralog
	ENSCABG00000005386	other_paralog
	ENSCABG00000005386	other_paralog
	ENSCABG00000005386	other_paralog
	ENSCABG00000005386	other_paralog
	ENSCABG00000005386	other_paralog
	ENSCABG00000005386	other_paralog
	ENSCABG00000005386	other_paralog
	ENSCABG00000005386	other_paralog
	ENSCABG00000005386	other_paralog
	ENSCABG00000005386	other_paralog
	ENSCABG00000005386	other_paralog
	ENSCABG00000005386	other_paralog
	ENSCABG00000005386	other_paralog
	ENSCABG00000005386	other_paralog
	ENSCABG00000005386	other_paralog
	ENSCABG00000005386	other_paralog
	ENSCABG00000005386	other_paralog
	ENSCABG00000005386	other_paralog
	ENSCABG00000005386	other_paralog
	ENSCABG00000005386	other_paralog
	ENSCABG00000005386	other_paralog
	ENSCABG00000005386	other_paralog
	ENSCABG00000005386	other_paralog
	ENSCABG00000005386	within_species_paralog
	ENSCABG00000005386	within_species_paralog
	ENSCABG00000005386	within_species_paralog
KRT18	ENSCABG00000005387	other_paralog
KRT18	ENSCABG00000005387	other_paralog
KRT18	ENSCABG00000005387	other_paralog
KRT18	ENSCABG00000005387	other_paralog
KRT18	ENSCABG00000005387	other_paralog
KRT18	ENSCABG00000005387	other_paralog
KRT18	ENSCABG00000005387	other_paralog
KRT18	ENSCABG00000005387	other_paralog
KRT18	ENSCABG00000005387	other_paralog
KRT18	ENSCABG00000005387	other_paralog
KRT18	ENSCABG00000005387	other_paralog
KRT18	ENSCABG00000005387	other_paralog
KRT18	ENSCABG00000005387	other_paralog
KRT18	ENSCABG00000005387	other_paralog
KRT18	ENSCABG00000005387	other_paralog
KRT18	ENSCABG00000005387	other_paralog
KRT18	ENSCABG00000005387	other_paralog
KRT18	ENSCABG00000005387	other_paralog
KRT18	ENSCABG00000005387	other_paralog
KRT18	ENSCABG00000005387	other_paralog
KRT18	ENSCABG00000005387	other_paralog
KRT18	ENSCABG00000005387	other_paralog
KRT18	ENSCABG00000005387	other_paralog
KRT18	ENSCABG00000005387	other_paralog
KRT18	ENSCABG00000005387	other_paralog
KRT18	ENSCABG00000005387	other_paralog
KRT18	ENSCABG00000005387	other_paralog
KRT18	ENSCABG00000005387	other_paralog
KRT18	ENSCABG00000005387	other_paralog
KRT18	ENSCABG00000005387	other_paralog
KRT18	ENSCABG00000005387	other_paralog
KRT18	ENSCABG00000005387	other_paralog
KRT18	ENSCABG00000005387	other_paralog
KRT18	ENSCABG00000005387	other_paralog
KRT18	ENSCABG00000005387	other_paralog
KRT18	ENSCABG00000005387	other_paralog
KRT18	ENSCABG00000005387	other_paralog
KRT18	ENSCABG00000005387	other_paralog
KRT18	ENSCABG00000005387	other_paralog
KRT18	ENSCABG00000005387	other_paralog
KRT18	ENSCABG00000005387	other_paralog
KRT18	ENSCABG00000005387	other_paralog
KRT18	ENSCABG00000005387	other_paralog
KRT18	ENSCABG00000005387	other_paralog
KRT18	ENSCABG00000005387	other_paralog
KRT18	ENSCABG00000005387	other_paralog
KRT18	ENSCABG00000005387	other_paralog
KRT18	ENSCABG00000005387	other_paralog
KRT18	ENSCABG00000005387	other_paralog
KRT18	ENSCABG00000005387	other_paralog
	ENSCABG00000005388	within_species_paralog
	ENSCABG00000005388	within_species_paralog
	ENSCABG00000005388	within_species_paralog
	ENSCABG00000005388	within_species_paralog
	ENSCABG00000005388	within_species_paralog
	ENSCABG00000005388	within_species_paralog
	ENSCABG00000005388	within_species_paralog
	ENSCABG00000005388	within_species_paralog
	ENSCABG00000005388	within_species_paralog
	ENSCABG00000005388	within_species_paralog
	ENSCABG00000005388	within_species_paralog
	ENSCABG00000005388	within_species_paralog
	ENSCABG00000005388	within_species_paralog
	ENSCABG00000005388	within_species_paralog
	ENSCABG00000005388	within_species_paralog
	ENSCABG00000005388	within_species_paralog
	ENSCABG00000005388	within_species_paralog
	ENSCABG00000005388	within_species_paralog
	ENSCABG00000005388	within_species_paralog
	ENSCABG00000005388	within_species_paralog
	ENSCABG00000005388	within_species_paralog
	ENSCABG00000005388	within_species_paralog
	ENSCABG00000005388	within_species_paralog
	ENSCABG00000005388	other_paralog
	ENSCABG00000005388	other_paralog
	ENSCABG00000005388	other_paralog
	ENSCABG00000005388	other_paralog
	ENSCABG00000005388	other_paralog
	ENSCABG00000005388	other_paralog
	ENSCABG00000005388	other_paralog
	ENSCABG00000005388	other_paralog
	ENSCABG00000005388	other_paralog
	ENSCABG00000005388	other_paralog
	ENSCABG00000005388	other_paralog
	ENSCABG00000005388	other_paralog
	ENSCABG00000005388	other_paralog
	ENSCABG00000005388	other_paralog
	ENSCABG00000005388	other_paralog
	ENSCABG00000005388	other_paralog
	ENSCABG00000005388	other_paralog
	ENSCABG00000005388	other_paralog
	ENSCABG00000005388	other_paralog
	ENSCABG00000005388	other_paralog
	ENSCABG00000005388	other_paralog
	ENSCABG00000005389	within_species_paralog
	ENSCABG00000005389	within_species_paralog
	ENSCABG00000005389	within_species_paralog
	ENSCABG00000005389	within_species_paralog
	ENSCABG00000005389	within_species_paralog
	ENSCABG00000005389	within_species_paralog
	ENSCABG00000005389	within_species_paralog
	ENSCABG00000005389	within_species_paralog
	ENSCABG00000005389	within_species_paralog
	ENSCABG00000005389	within_species_paralog
	ENSCABG00000005389	within_species_paralog
	ENSCABG00000005389	within_species_paralog
	ENSCABG00000005389	within_species_paralog
	ENSCABG00000005389	within_species_paralog
	ENSCABG00000005389	within_species_paralog
	ENSCABG00000005389	within_species_paralog
	ENSCABG00000005389	within_species_paralog
	ENSCABG00000005389	within_species_paralog
	ENSCABG00000005389	within_species_paralog
	ENSCABG00000005389	within_species_paralog
	ENSCABG00000005389	within_species_paralog
	ENSCABG00000005389	within_species_paralog
	ENSCABG00000005389	within_species_paralog
	ENSCABG00000005389	within_species_paralog
	ENSCABG00000005389	within_species_paralog
	ENSCABG00000005389	within_species_paralog
	ENSCABG00000005389	within_species_paralog
	ENSCABG00000005389	within_species_paralog
	ENSCABG00000005389	within_species_paralog
	ENSCABG00000005389	within_species_paralog
	ENSCABG00000005389	within_species_paralog
	ENSCABG00000005389	within_species_paralog
	ENSCABG00000005389	within_species_paralog
	ENSCABG00000005389	within_species_paralog
	ENSCABG00000005389	within_species_paralog
	ENSCABG00000005389	within_species_paralog
	ENSCABG00000005389	within_species_paralog
	ENSCABG00000005389	within_species_paralog
	ENSCABG00000005389	within_species_paralog
	ENSCABG00000005389	within_species_paralog
	ENSCABG00000005389	within_species_paralog
	ENSCABG00000005389	within_species_paralog
	ENSCABG00000005389	within_species_paralog
	ENSCABG00000005389	within_species_paralog
	ENSCABG00000005389	within_species_paralog
	ENSCABG00000005389	within_species_paralog
	ENSCABG00000005389	within_species_paralog
	ENSCABG00000005389	within_species_paralog
	ENSCABG00000005389	within_species_paralog
	ENSCABG00000005389	within_species_paralog
	ENSCABG00000005389	within_species_paralog
	ENSCABG00000005389	within_species_paralog
	ENSCABG00000005389	within_species_paralog
	ENSCABG00000005389	within_species_paralog
	ENSCABG00000005389	within_species_paralog
	ENSCABG00000005389	within_species_paralog
	ENSCABG00000005389	within_species_paralog
	ENSCABG00000005389	within_species_paralog
	ENSCABG00000005389	within_species_paralog
	ENSCABG00000005389	within_species_paralog
	ENSCABG00000005389	within_species_paralog
	ENSCABG00000005389	within_species_paralog
	ENSCABG00000005389	within_species_paralog
	ENSCABG00000005389	within_species_paralog
	ENSCABG00000005389	within_species_paralog
	ENSCABG00000005389	other_paralog
	ENSCABG00000005389	other_paralog
	ENSCABG00000005389	other_paralog
	ENSCABG00000005389	other_paralog
	ENSCABG00000005389	other_paralog
	ENSCABG00000005389	other_paralog
	ENSCABG00000005389	other_paralog
	ENSCABG00000005389	other_paralog
	ENSCABG00000005389	other_paralog
	ENSCABG00000005389	other_paralog
	ENSCABG00000005389	other_paralog
	ENSCABG00000005389	other_paralog
	ENSCABG00000005389	other_paralog
	ENSCABG00000005389	other_paralog
	ENSCABG00000005389	other_paralog
	ENSCABG00000005389	other_paralog
	ENSCABG00000005389	other_paralog
	ENSCABG00000005389	other_paralog
	ENSCABG00000005389	other_paralog
	ENSCABG00000005389	other_paralog
	ENSCABG00000005389	other_paralog
	ENSCABG00000005389	other_paralog
	ENSCABG00000005389	other_paralog
	ENSCABG00000005389	other_paralog
	ENSCABG00000005389	other_paralog
	ENSCABG00000005389	other_paralog
	ENSCABG00000005389	other_paralog
	ENSCABG00000005389	other_paralog
	ENSCABG00000005389	other_paralog
	ENSCABG00000005389	other_paralog
	ENSCABG00000005389	other_paralog
	ENSCABG00000005389	other_paralog
	ENSCABG00000005389	other_paralog
	ENSCABG00000005389	other_paralog
	ENSCABG00000005389	other_paralog
	ENSCABG00000005389	other_paralog
	ENSCABG00000005389	other_paralog
	ENSCABG00000005389	other_paralog
	ENSCABG00000005389	other_paralog
	ENSCABG00000005389	other_paralog
	ENSCABG00000005389	other_paralog
	ENSCABG00000005389	other_paralog
	ENSCABG00000005389	other_paralog
	ENSCABG00000005389	other_paralog
	ENSCABG00000005389	other_paralog
	ENSCABG00000005389	other_paralog
	ENSCABG00000005389	other_paralog
	ENSCABG00000005389	other_paralog
	ENSCABG00000005389	other_paralog
	ENSCABG00000005389	other_paralog
	ENSCABG00000005389	other_paralog
	ENSCABG00000005389	other_paralog
	ENSCABG00000005389	other_paralog
	ENSCABG00000005389	other_paralog
	ENSCABG00000005389	other_paralog
	ENSCABG00000005389	other_paralog
	ENSCABG00000005389	other_paralog
	ENSCABG00000005389	other_paralog
	ENSCABG00000005389	other_paralog
	ENSCABG00000005389	other_paralog
	ENSCABG00000005389	other_paralog
	ENSCABG00000005389	other_paralog
	ENSCABG00000005389	other_paralog
	ENSCABG00000005389	other_paralog
	ENSCABG00000005389	other_paralog
	ENSCABG00000005389	other_paralog
	ENSCABG00000005389	other_paralog
	ENSCABG00000005389	other_paralog
	ENSCABG00000005389	other_paralog
KRT8	ENSCABG00000005390	other_paralog
KRT8	ENSCABG00000005390	other_paralog
KRT8	ENSCABG00000005390	other_paralog
KRT8	ENSCABG00000005390	other_paralog
KRT8	ENSCABG00000005390	other_paralog
KRT8	ENSCABG00000005390	other_paralog
KRT8	ENSCABG00000005390	other_paralog
KRT8	ENSCABG00000005390	other_paralog
KRT8	ENSCABG00000005390	other_paralog
KRT8	ENSCABG00000005390	other_paralog
KRT8	ENSCABG00000005390	other_paralog
KRT8	ENSCABG00000005390	other_paralog
KRT8	ENSCABG00000005390	other_paralog
KRT8	ENSCABG00000005390	other_paralog
KRT8	ENSCABG00000005390	other_paralog
KRT8	ENSCABG00000005390	other_paralog
KRT8	ENSCABG00000005390	other_paralog
KRT8	ENSCABG00000005390	other_paralog
KRT8	ENSCABG00000005390	other_paralog
KRT8	ENSCABG00000005390	other_paralog
KRT8	ENSCABG00000005390	other_paralog
KRT8	ENSCABG00000005390	other_paralog
KRT8	ENSCABG00000005390	other_paralog
KRT8	ENSCABG00000005390	other_paralog
KRT8	ENSCABG00000005390	other_paralog
KRT8	ENSCABG00000005390	other_paralog
KRT8	ENSCABG00000005390	other_paralog
KRT8	ENSCABG00000005390	other_paralog
KRT8	ENSCABG00000005390	other_paralog
KRT8	ENSCABG00000005390	other_paralog
KRT8	ENSCABG00000005390	other_paralog
KRT8	ENSCABG00000005390	other_paralog
KRT8	ENSCABG00000005390	other_paralog
KRT8	ENSCABG00000005390	other_paralog
KRT8	ENSCABG00000005390	other_paralog
KRT8	ENSCABG00000005390	other_paralog
KRT8	ENSCABG00000005390	other_paralog
KRT8	ENSCABG00000005390	other_paralog
KRT8	ENSCABG00000005390	other_paralog
KRT8	ENSCABG00000005390	other_paralog
KRT8	ENSCABG00000005390	other_paralog
KRT8	ENSCABG00000005390	other_paralog
KRT8	ENSCABG00000005390	other_paralog
KRT8	ENSCABG00000005390	other_paralog
KRT8	ENSCABG00000005390	other_paralog
KRT8	ENSCABG00000005390	other_paralog
KRT8	ENSCABG00000005390	other_paralog
KRT8	ENSCABG00000005390	other_paralog
KRT8	ENSCABG00000005390	other_paralog
KRT8	ENSCABG00000005390	other_paralog
	ENSCABG00000005391	within_species_paralog
	ENSCABG00000005391	within_species_paralog
	ENSCABG00000005391	within_species_paralog
	ENSCABG00000005391	within_species_paralog
	ENSCABG00000005391	within_species_paralog
	ENSCABG00000005391	within_species_paralog
	ENSCABG00000005391	within_species_paralog
	ENSCABG00000005391	within_species_paralog
	ENSCABG00000005391	within_species_paralog
	ENSCABG00000005391	within_species_paralog
	ENSCABG00000005391	within_species_paralog
	ENSCABG00000005391	within_species_paralog
	ENSCABG00000005391	within_species_paralog
	ENSCABG00000005391	within_species_paralog
	ENSCABG00000005391	within_species_paralog
	ENSCABG00000005391	within_species_paralog
	ENSCABG00000005391	within_species_paralog
	ENSCABG00000005391	within_species_paralog
	ENSCABG00000005391	within_species_paralog
	ENSCABG00000005391	within_species_paralog
	ENSCABG00000005391	within_species_paralog
	ENSCABG00000005391	within_species_paralog
	ENSCABG00000005391	within_species_paralog
	ENSCABG00000005391	within_species_paralog
	ENSCABG00000005391	within_species_paralog
	ENSCABG00000005391	within_species_paralog
	ENSCABG00000005391	within_species_paralog
	ENSCABG00000005391	within_species_paralog
	ENSCABG00000005391	within_species_paralog
	ENSCABG00000005391	within_species_paralog
	ENSCABG00000005391	within_species_paralog
	ENSCABG00000005391	within_species_paralog
	ENSCABG00000005391	within_species_paralog
	ENSCABG00000005391	within_species_paralog
	ENSCABG00000005391	within_species_paralog
	ENSCABG00000005391	within_species_paralog
	ENSCABG00000005391	within_species_paralog
	ENSCABG00000005391	within_species_paralog
	ENSCABG00000005391	within_species_paralog
	ENSCABG00000005391	within_species_paralog
	ENSCABG00000005391	within_species_paralog
	ENSCABG00000005391	within_species_paralog
	ENSCABG00000005391	within_species_paralog
	ENSCABG00000005391	within_species_paralog
	ENSCABG00000005391	within_species_paralog
	ENSCABG00000005391	within_species_paralog
	ENSCABG00000005391	within_species_paralog
	ENSCABG00000005391	within_species_paralog
	ENSCABG00000005391	within_species_paralog
	ENSCABG00000005391	within_species_paralog
	ENSCABG00000005391	within_species_paralog
	ENSCABG00000005391	within_species_paralog
	ENSCABG00000005391	within_species_paralog
	ENSCABG00000005391	within_species_paralog
	ENSCABG00000005391	within_species_paralog
	ENSCABG00000005391	within_species_paralog
	ENSCABG00000005391	within_species_paralog
	ENSCABG00000005391	within_species_paralog
	ENSCABG00000005391	within_species_paralog
	ENSCABG00000005391	within_species_paralog
	ENSCABG00000005391	within_species_paralog
	ENSCABG00000005391	within_species_paralog
	ENSCABG00000005391	within_species_paralog
	ENSCABG00000005391	within_species_paralog
	ENSCABG00000005391	within_species_paralog
	ENSCABG00000005391	other_paralog
	ENSCABG00000005391	other_paralog
	ENSCABG00000005391	other_paralog
	ENSCABG00000005391	other_paralog
	ENSCABG00000005391	other_paralog
	ENSCABG00000005391	other_paralog
	ENSCABG00000005391	other_paralog
	ENSCABG00000005391	other_paralog
	ENSCABG00000005391	other_paralog
	ENSCABG00000005391	other_paralog
	ENSCABG00000005391	other_paralog
	ENSCABG00000005391	other_paralog
	ENSCABG00000005391	other_paralog
	ENSCABG00000005391	other_paralog
	ENSCABG00000005391	other_paralog
	ENSCABG00000005391	other_paralog
	ENSCABG00000005391	other_paralog
	ENSCABG00000005391	other_paralog
	ENSCABG00000005391	other_paralog
	ENSCABG00000005391	other_paralog
	ENSCABG00000005391	other_paralog
	ENSCABG00000005391	other_paralog
	ENSCABG00000005391	other_paralog
	ENSCABG00000005391	other_paralog
	ENSCABG00000005391	other_paralog
	ENSCABG00000005391	other_paralog
	ENSCABG00000005391	other_paralog
	ENSCABG00000005391	other_paralog
	ENSCABG00000005391	other_paralog
	ENSCABG00000005391	other_paralog
	ENSCABG00000005391	other_paralog
	ENSCABG00000005391	other_paralog
	ENSCABG00000005391	other_paralog
	ENSCABG00000005391	other_paralog
	ENSCABG00000005391	other_paralog
	ENSCABG00000005391	other_paralog
	ENSCABG00000005391	other_paralog
	ENSCABG00000005391	other_paralog
	ENSCABG00000005391	other_paralog
	ENSCABG00000005391	other_paralog
	ENSCABG00000005391	other_paralog
	ENSCABG00000005391	other_paralog
	ENSCABG00000005391	other_paralog
	ENSCABG00000005391	other_paralog
	ENSCABG00000005391	other_paralog
	ENSCABG00000005391	other_paralog
	ENSCABG00000005391	other_paralog
	ENSCABG00000005391	other_paralog
	ENSCABG00000005391	other_paralog
	ENSCABG00000005391	other_paralog
	ENSCABG00000005391	other_paralog
	ENSCABG00000005391	other_paralog
	ENSCABG00000005391	other_paralog
	ENSCABG00000005391	other_paralog
	ENSCABG00000005391	other_paralog
	ENSCABG00000005391	other_paralog
	ENSCABG00000005391	other_paralog
	ENSCABG00000005391	other_paralog
	ENSCABG00000005391	other_paralog
	ENSCABG00000005391	other_paralog
	ENSCABG00000005391	other_paralog
	ENSCABG00000005391	other_paralog
	ENSCABG00000005391	other_paralog
	ENSCABG00000005391	other_paralog
	ENSCABG00000005391	other_paralog
	ENSCABG00000005391	other_paralog
	ENSCABG00000005391	other_paralog
	ENSCABG00000005391	other_paralog
	ENSCABG00000005391	other_paralog
	ENSCABG00000005392	within_species_paralog
	ENSCABG00000005392	within_species_paralog
	ENSCABG00000005392	other_paralog
	ENSCABG00000005392	other_paralog
	ENSCABG00000005392	other_paralog
	ENSCABG00000005392	other_paralog
	ENSCABG00000005392	other_paralog
	ENSCABG00000005392	other_paralog
	ENSCABG00000005392	other_paralog
	ENSCABG00000005392	other_paralog
	ENSCABG00000005392	other_paralog
	ENSCABG00000005392	other_paralog
	ENSCABG00000005392	other_paralog
	ENSCABG00000005392	other_paralog
	ENSCABG00000005392	other_paralog
	ENSCABG00000005392	other_paralog
	ENSCABG00000005392	other_paralog
	ENSCABG00000005392	other_paralog
	ENSCABG00000005392	other_paralog
	ENSCABG00000005392	other_paralog
	ENSCABG00000005392	other_paralog
	ENSCABG00000005392	other_paralog
	ENSCABG00000005392	other_paralog
	ENSCABG00000005392	other_paralog
	ENSCABG00000005392	other_paralog
	ENSCABG00000005392	other_paralog
	ENSCABG00000005392	other_paralog
	ENSCABG00000005392	other_paralog
	ENSCABG00000005392	other_paralog
	ENSCABG00000005392	other_paralog
	ENSCABG00000005392	other_paralog
	ENSCABG00000005392	other_paralog
	ENSCABG00000005392	other_paralog
	ENSCABG00000005392	other_paralog
	ENSCABG00000005392	other_paralog
	ENSCABG00000005392	other_paralog
	ENSCABG00000005392	other_paralog
	ENSCABG00000005392	other_paralog
	ENSCABG00000005392	other_paralog
	ENSCABG00000005392	other_paralog
	ENSCABG00000005392	other_paralog
	ENSCABG00000005392	other_paralog
	ENSCABG00000005392	other_paralog
	ENSCABG00000005392	other_paralog
	ENSCABG00000005392	other_paralog
	ENSCABG00000005392	other_paralog
	ENSCABG00000005392	other_paralog
	ENSCABG00000005392	other_paralog
	ENSCABG00000005392	other_paralog
	ENSCABG00000005392	other_paralog
	ENSCABG00000005393	within_species_paralog
	ENSCABG00000005393	within_species_paralog
	ENSCABG00000005393	within_species_paralog
	ENSCABG00000005393	within_species_paralog
	ENSCABG00000005393	within_species_paralog
	ENSCABG00000005393	within_species_paralog
	ENSCABG00000005394	within_species_paralog
	ENSCABG00000005395	within_species_paralog
	ENSCABG00000005395	within_species_paralog
	ENSCABG00000005395	within_species_paralog
	ENSCABG00000005395	within_species_paralog
	ENSCABG00000005395	other_paralog
	ENSCABG00000005395	other_paralog
	ENSCABG00000005396	within_species_paralog
	ENSCABG00000005397	within_species_paralog
DUOX2	ENSCABG00000005398	other_paralog
DUOX2	ENSCABG00000005398	other_paralog
DUOX2	ENSCABG00000005398	other_paralog
DUOX2	ENSCABG00000005398	other_paralog
DUOX2	ENSCABG00000005398	other_paralog
DUOX2	ENSCABG00000005398	other_paralog
LINGO2	ENSCABG00000005399	other_paralog
LINGO2	ENSCABG00000005399	other_paralog
LINGO2	ENSCABG00000005399	other_paralog
LINGO2	ENSCABG00000005399	other_paralog
LINGO2	ENSCABG00000005399	other_paralog
LINGO2	ENSCABG00000005399	other_paralog
LINGO2	ENSCABG00000005399	other_paralog
LINGO2	ENSCABG00000005399	other_paralog
LINGO2	ENSCABG00000005399	other_paralog
LINGO2	ENSCABG00000005399	other_paralog
LINGO2	ENSCABG00000005399	other_paralog
LINGO2	ENSCABG00000005399	other_paralog
LINGO2	ENSCABG00000005399	other_paralog
LINGO2	ENSCABG00000005399	other_paralog
LINGO2	ENSCABG00000005399	other_paralog
LINGO2	ENSCABG00000005399	other_paralog
LINGO2	ENSCABG00000005399	other_paralog
LINGO2	ENSCABG00000005399	other_paralog
LINGO2	ENSCABG00000005399	other_paralog
LINGO2	ENSCABG00000005399	other_paralog
LINGO2	ENSCABG00000005399	other_paralog
LINGO2	ENSCABG00000005399	other_paralog
LINGO2	ENSCABG00000005399	other_paralog
LINGO2	ENSCABG00000005399	other_paralog
LINGO2	ENSCABG00000005399	other_paralog
LINGO2	ENSCABG00000005399	other_paralog
LINGO2	ENSCABG00000005399	other_paralog
LINGO2	ENSCABG00000005399	other_paralog
LINGO2	ENSCABG00000005399	other_paralog
LINGO2	ENSCABG00000005399	other_paralog
	ENSCABG00000005400	within_species_paralog
	ENSCABG00000005400	within_species_paralog
	ENSCABG00000005400	within_species_paralog
	ENSCABG00000005400	within_species_paralog
	ENSCABG00000005400	within_species_paralog
	ENSCABG00000005400	within_species_paralog
	ENSCABG00000005401
	ENSCABG00000005402
	ENSCABG00000005403
	ENSCABG00000005404
TESK1	ENSCABG00000005405	other_paralog
TESK1	ENSCABG00000005405	other_paralog
TESK1	ENSCABG00000005405	other_paralog
TESK1	ENSCABG00000005405	other_paralog
TESK1	ENSCABG00000005405	other_paralog
TESK1	ENSCABG00000005405	other_paralog
TESK1	ENSCABG00000005405	other_paralog
TESK1	ENSCABG00000005405	other_paralog
TESK1	ENSCABG00000005405	other_paralog
TESK1	ENSCABG00000005405	other_paralog
TESK1	ENSCABG00000005405	other_paralog
TESK1	ENSCABG00000005405	other_paralog
TESK1	ENSCABG00000005405	other_paralog
TESK1	ENSCABG00000005405	other_paralog
TESK1	ENSCABG00000005405	other_paralog
TESK1	ENSCABG00000005405	other_paralog
TESK1	ENSCABG00000005405	other_paralog
TESK1	ENSCABG00000005405	other_paralog
TESK1	ENSCABG00000005405	other_paralog
TESK1	ENSCABG00000005405	other_paralog
TESK1	ENSCABG00000005405	other_paralog
TESK1	ENSCABG00000005405	other_paralog
TESK1	ENSCABG00000005405	other_paralog
	ENSCABG00000005406
	ENSCABG00000005407	within_species_paralog
	ENSCABG00000005407	other_paralog
	ENSCABG00000005407	other_paralog
	ENSCABG00000005407	other_paralog
	ENSCABG00000005407	other_paralog
	ENSCABG00000005407	other_paralog
	ENSCABG00000005407	other_paralog
	ENSCABG00000005407	other_paralog
	ENSCABG00000005407	other_paralog
	ENSCABG00000005407	other_paralog
	ENSCABG00000005407	other_paralog
	ENSCABG00000005407	other_paralog
	ENSCABG00000005407	other_paralog
	ENSCABG00000005407	other_paralog
	ENSCABG00000005407	other_paralog
	ENSCABG00000005407	other_paralog
	ENSCABG00000005407	other_paralog
	ENSCABG00000005407	other_paralog
	ENSCABG00000005407	other_paralog
	ENSCABG00000005407	other_paralog
	ENSCABG00000005407	other_paralog
	ENSCABG00000005407	other_paralog
	ENSCABG00000005407	other_paralog
	ENSCABG00000005407	other_paralog
	ENSCABG00000005407	other_paralog
	ENSCABG00000005407	other_paralog
	ENSCABG00000005407	other_paralog
	ENSCABG00000005407	other_paralog
	ENSCABG00000005407	other_paralog
	ENSCABG00000005407	other_paralog
	ENSCABG00000005407	other_paralog
	ENSCABG00000005407	other_paralog
	ENSCABG00000005407	other_paralog
	ENSCABG00000005407	other_paralog
	ENSCABG00000005407	other_paralog
	ENSCABG00000005407	other_paralog
	ENSCABG00000005407	other_paralog
	ENSCABG00000005407	other_paralog
	ENSCABG00000005407	other_paralog
	ENSCABG00000005407	other_paralog
	ENSCABG00000005407	other_paralog
	ENSCABG00000005407	other_paralog
	ENSCABG00000005407	other_paralog
	ENSCABG00000005407	other_paralog
	ENSCABG00000005407	other_paralog
	ENSCABG00000005407	other_paralog
	ENSCABG00000005407	other_paralog
	ENSCABG00000005407	other_paralog
	ENSCABG00000005407	other_paralog
	ENSCABG00000005407	other_paralog
CLDN14	ENSCABG00000005408	other_paralog
CLDN14	ENSCABG00000005408	other_paralog
CLDN14	ENSCABG00000005408	other_paralog
CLDN14	ENSCABG00000005408	other_paralog
CLDN14	ENSCABG00000005408	other_paralog
CLDN14	ENSCABG00000005408	other_paralog
CLDN14	ENSCABG00000005408	other_paralog
CLDN14	ENSCABG00000005408	other_paralog
CLDN14	ENSCABG00000005408	other_paralog
CLDN14	ENSCABG00000005408	other_paralog
CLDN14	ENSCABG00000005408	other_paralog
CLDN14	ENSCABG00000005408	other_paralog
CLDN14	ENSCABG00000005408	other_paralog
CLDN14	ENSCABG00000005408	other_paralog
CLDN14	ENSCABG00000005408	other_paralog
CLDN14	ENSCABG00000005408	other_paralog
CLDN14	ENSCABG00000005408	other_paralog
CLDN14	ENSCABG00000005408	other_paralog
CLDN14	ENSCABG00000005408	other_paralog
CLDN14	ENSCABG00000005408	other_paralog
CLDN14	ENSCABG00000005408	other_paralog
CLDN14	ENSCABG00000005408	other_paralog
CLDN14	ENSCABG00000005408	other_paralog
CLDN14	ENSCABG00000005408	other_paralog
CLDN14	ENSCABG00000005408	other_paralog
CHAF1B	ENSCABG00000005409
	ENSCABG00000005410	within_species_paralog
	ENSCABG00000005410	other_paralog
	ENSCABG00000005410	other_paralog
	ENSCABG00000005410	other_paralog
	ENSCABG00000005410	other_paralog
	ENSCABG00000005410	other_paralog
	ENSCABG00000005410	other_paralog
	ENSCABG00000005410	other_paralog
	ENSCABG00000005410	other_paralog
	ENSCABG00000005410	other_paralog
	ENSCABG00000005410	other_paralog
	ENSCABG00000005410	other_paralog
	ENSCABG00000005410	other_paralog
	ENSCABG00000005410	other_paralog
	ENSCABG00000005410	other_paralog
	ENSCABG00000005410	other_paralog
	ENSCABG00000005410	other_paralog
	ENSCABG00000005410	other_paralog
	ENSCABG00000005410	other_paralog
	ENSCABG00000005410	other_paralog
	ENSCABG00000005410	other_paralog
	ENSCABG00000005410	other_paralog
	ENSCABG00000005410	other_paralog
	ENSCABG00000005410	other_paralog
	ENSCABG00000005410	other_paralog
	ENSCABG00000005410	other_paralog
	ENSCABG00000005410	other_paralog
	ENSCABG00000005410	other_paralog
	ENSCABG00000005410	other_paralog
	ENSCABG00000005410	other_paralog
	ENSCABG00000005410	other_paralog
	ENSCABG00000005410	other_paralog
	ENSCABG00000005410	other_paralog
	ENSCABG00000005410	other_paralog
	ENSCABG00000005410	other_paralog
	ENSCABG00000005410	other_paralog
	ENSCABG00000005410	other_paralog
	ENSCABG00000005410	other_paralog
	ENSCABG00000005410	other_paralog
	ENSCABG00000005410	other_paralog
	ENSCABG00000005410	other_paralog
	ENSCABG00000005410	other_paralog
	ENSCABG00000005410	other_paralog
	ENSCABG00000005410	other_paralog
	ENSCABG00000005410	other_paralog
	ENSCABG00000005410	other_paralog
	ENSCABG00000005410	other_paralog
	ENSCABG00000005410	other_paralog
	ENSCABG00000005410	other_paralog
	ENSCABG00000005410	other_paralog
	ENSCABG00000005411	within_species_paralog
MORC3	ENSCABG00000005412	other_paralog
	ENSCABG00000005413	other_paralog
	ENSCABG00000005413	other_paralog
	ENSCABG00000005413	other_paralog
	ENSCABG00000005413	other_paralog
	ENSCABG00000005413	other_paralog
	ENSCABG00000005413	other_paralog
	ENSCABG00000005413	other_paralog
	ENSCABG00000005413	other_paralog
	ENSCABG00000005413	other_paralog
	ENSCABG00000005413	other_paralog
	ENSCABG00000005413	other_paralog
	ENSCABG00000005413	other_paralog
	ENSCABG00000005413	other_paralog
	ENSCABG00000005413	other_paralog
	ENSCABG00000005413	other_paralog
	ENSCABG00000005413	other_paralog
	ENSCABG00000005413	other_paralog
	ENSCABG00000005413	other_paralog
	ENSCABG00000005413	other_paralog
	ENSCABG00000005413	other_paralog
	ENSCABG00000005413	other_paralog
	ENSCABG00000005413	other_paralog
	ENSCABG00000005413	other_paralog
	ENSCABG00000005413	other_paralog
	ENSCABG00000005413	other_paralog
	ENSCABG00000005413	other_paralog
	ENSCABG00000005413	other_paralog
	ENSCABG00000005413	other_paralog
	ENSCABG00000005413	other_paralog
	ENSCABG00000005413	other_paralog
	ENSCABG00000005413	other_paralog
	ENSCABG00000005413	other_paralog
	ENSCABG00000005413	other_paralog
	ENSCABG00000005413	other_paralog
	ENSCABG00000005413	other_paralog
	ENSCABG00000005413	other_paralog
	ENSCABG00000005413	other_paralog
	ENSCABG00000005413	other_paralog
	ENSCABG00000005413	other_paralog
	ENSCABG00000005413	other_paralog
	ENSCABG00000005413	other_paralog
	ENSCABG00000005413	other_paralog
	ENSCABG00000005413	other_paralog
	ENSCABG00000005413	other_paralog
	ENSCABG00000005413	other_paralog
	ENSCABG00000005413	other_paralog
	ENSCABG00000005413	other_paralog
	ENSCABG00000005413	other_paralog
	ENSCABG00000005414	other_paralog
	ENSCABG00000005414	other_paralog
	ENSCABG00000005414	other_paralog
	ENSCABG00000005414	other_paralog
	ENSCABG00000005414	other_paralog
	ENSCABG00000005414	other_paralog
	ENSCABG00000005414	other_paralog
	ENSCABG00000005414	other_paralog
	ENSCABG00000005414	other_paralog
	ENSCABG00000005414	other_paralog
	ENSCABG00000005414	other_paralog
	ENSCABG00000005415	within_species_paralog
	ENSCABG00000005415	within_species_paralog
	ENSCABG00000005415	within_species_paralog
	ENSCABG00000005415	within_species_paralog
	ENSCABG00000005415	within_species_paralog
	ENSCABG00000005415	within_species_paralog
	ENSCABG00000005415	within_species_paralog
	ENSCABG00000005415	within_species_paralog
	ENSCABG00000005415	other_paralog
	ENSCABG00000005415	other_paralog
	ENSCABG00000005415	other_paralog
	ENSCABG00000005415	other_paralog
	ENSCABG00000005415	other_paralog
	ENSCABG00000005415	other_paralog
	ENSCABG00000005415	other_paralog
	ENSCABG00000005415	other_paralog
	ENSCABG00000005415	other_paralog
	ENSCABG00000005415	other_paralog
	ENSCABG00000005415	other_paralog
	ENSCABG00000005415	other_paralog
	ENSCABG00000005415	other_paralog
	ENSCABG00000005415	other_paralog
	ENSCABG00000005415	other_paralog
	ENSCABG00000005415	other_paralog
	ENSCABG00000005415	other_paralog
	ENSCABG00000005415	other_paralog
	ENSCABG00000005415	other_paralog
	ENSCABG00000005415	other_paralog
	ENSCABG00000005415	other_paralog
	ENSCABG00000005415	other_paralog
	ENSCABG00000005415	other_paralog
	ENSCABG00000005415	other_paralog
	ENSCABG00000005415	other_paralog
	ENSCABG00000005415	other_paralog
	ENSCABG00000005415	other_paralog
	ENSCABG00000005415	other_paralog
	ENSCABG00000005415	other_paralog
	ENSCABG00000005415	other_paralog
	ENSCABG00000005415	other_paralog
	ENSCABG00000005415	other_paralog
	ENSCABG00000005415	other_paralog
	ENSCABG00000005415	other_paralog
	ENSCABG00000005415	other_paralog
	ENSCABG00000005415	other_paralog
	ENSCABG00000005415	other_paralog
	ENSCABG00000005415	other_paralog
	ENSCABG00000005415	other_paralog
	ENSCABG00000005415	other_paralog
	ENSCABG00000005415	other_paralog
	ENSCABG00000005415	other_paralog
	ENSCABG00000005416	within_species_paralog
	ENSCABG00000005416	within_species_paralog
	ENSCABG00000005416	within_species_paralog
	ENSCABG00000005416	within_species_paralog
	ENSCABG00000005416	within_species_paralog
	ENSCABG00000005416	within_species_paralog
	ENSCABG00000005416	within_species_paralog
	ENSCABG00000005416	within_species_paralog
	ENSCABG00000005416	within_species_paralog
	ENSCABG00000005416	within_species_paralog
	ENSCABG00000005416	within_species_paralog
	ENSCABG00000005416	within_species_paralog
	ENSCABG00000005416	within_species_paralog
	ENSCABG00000005416	within_species_paralog
	ENSCABG00000005416	within_species_paralog
	ENSCABG00000005416	within_species_paralog
	ENSCABG00000005416	within_species_paralog
	ENSCABG00000005416	within_species_paralog
	ENSCABG00000005416	within_species_paralog
	ENSCABG00000005416	within_species_paralog
	ENSCABG00000005416	within_species_paralog
	ENSCABG00000005416	within_species_paralog
	ENSCABG00000005416	within_species_paralog
	ENSCABG00000005416	other_paralog
	ENSCABG00000005416	other_paralog
	ENSCABG00000005416	other_paralog
	ENSCABG00000005416	other_paralog
	ENSCABG00000005416	other_paralog
	ENSCABG00000005416	other_paralog
	ENSCABG00000005416	other_paralog
	ENSCABG00000005416	other_paralog
	ENSCABG00000005416	other_paralog
	ENSCABG00000005416	other_paralog
	ENSCABG00000005416	other_paralog
	ENSCABG00000005416	other_paralog
	ENSCABG00000005416	other_paralog
	ENSCABG00000005416	other_paralog
	ENSCABG00000005416	other_paralog
	ENSCABG00000005416	other_paralog
	ENSCABG00000005416	other_paralog
	ENSCABG00000005416	other_paralog
	ENSCABG00000005416	other_paralog
	ENSCABG00000005416	other_paralog
	ENSCABG00000005416	other_paralog
BRF2	ENSCABG00000005417	other_paralog
BRF2	ENSCABG00000005417	other_paralog
BRF2	ENSCABG00000005417	other_paralog
BRF2	ENSCABG00000005417	other_paralog
	ENSCABG00000005418	within_species_paralog
	ENSCABG00000005418	within_species_paralog
	ENSCABG00000005418	within_species_paralog
	ENSCABG00000005418	within_species_paralog
	ENSCABG00000005418	within_species_paralog
	ENSCABG00000005419
	ENSCABG00000005420	within_species_paralog
	ENSCABG00000005421	other_paralog
	ENSCABG00000005421	other_paralog
	ENSCABG00000005422	within_species_paralog
	ENSCABG00000005422	within_species_paralog
	ENSCABG00000005422	within_species_paralog
	ENSCABG00000005422	within_species_paralog
	ENSCABG00000005422	within_species_paralog
	ENSCABG00000005422	within_species_paralog
	ENSCABG00000005422	within_species_paralog
	ENSCABG00000005422	within_species_paralog
	ENSCABG00000005422	other_paralog
	ENSCABG00000005422	other_paralog
	ENSCABG00000005422	other_paralog
	ENSCABG00000005422	other_paralog
	ENSCABG00000005422	other_paralog
	ENSCABG00000005422	other_paralog
	ENSCABG00000005422	other_paralog
	ENSCABG00000005422	other_paralog
	ENSCABG00000005422	other_paralog
	ENSCABG00000005422	other_paralog
	ENSCABG00000005422	other_paralog
	ENSCABG00000005422	other_paralog
	ENSCABG00000005422	other_paralog
	ENSCABG00000005422	other_paralog
	ENSCABG00000005422	other_paralog
	ENSCABG00000005422	other_paralog
	ENSCABG00000005422	other_paralog
	ENSCABG00000005422	other_paralog
	ENSCABG00000005422	other_paralog
	ENSCABG00000005422	other_paralog
	ENSCABG00000005422	other_paralog
	ENSCABG00000005422	other_paralog
	ENSCABG00000005422	other_paralog
	ENSCABG00000005422	other_paralog
	ENSCABG00000005422	other_paralog
	ENSCABG00000005422	other_paralog
	ENSCABG00000005422	other_paralog
	ENSCABG00000005422	other_paralog
	ENSCABG00000005422	other_paralog
	ENSCABG00000005422	other_paralog
	ENSCABG00000005422	other_paralog
	ENSCABG00000005422	other_paralog
	ENSCABG00000005422	other_paralog
	ENSCABG00000005422	other_paralog
	ENSCABG00000005422	other_paralog
	ENSCABG00000005422	other_paralog
	ENSCABG00000005422	other_paralog
	ENSCABG00000005422	other_paralog
	ENSCABG00000005422	other_paralog
	ENSCABG00000005422	other_paralog
	ENSCABG00000005422	other_paralog
	ENSCABG00000005422	other_paralog
	ENSCABG00000005423
	ENSCABG00000005424	other_paralog
	ENSCABG00000005424	other_paralog
	ENSCABG00000005424	other_paralog
	ENSCABG00000005424	other_paralog
	ENSCABG00000005425	within_species_paralog
	ENSCABG00000005425	within_species_paralog
RAB31	ENSCABG00000005426	other_paralog
RAB31	ENSCABG00000005426	other_paralog
RAB31	ENSCABG00000005426	other_paralog
RAB31	ENSCABG00000005426	other_paralog
RAB31	ENSCABG00000005426	other_paralog
RAB31	ENSCABG00000005426	other_paralog
RAB31	ENSCABG00000005426	other_paralog
RAB31	ENSCABG00000005426	other_paralog
RAB31	ENSCABG00000005426	other_paralog
RAB31	ENSCABG00000005426	other_paralog
RAB31	ENSCABG00000005426	other_paralog
RAB31	ENSCABG00000005426	other_paralog
RAB31	ENSCABG00000005426	other_paralog
RAB31	ENSCABG00000005426	other_paralog
RAB31	ENSCABG00000005426	other_paralog
RAB31	ENSCABG00000005426	other_paralog
RAB31	ENSCABG00000005426	other_paralog
RAB31	ENSCABG00000005426	other_paralog
RAB31	ENSCABG00000005426	other_paralog
RAB31	ENSCABG00000005426	other_paralog
RAB31	ENSCABG00000005426	other_paralog
RAB31	ENSCABG00000005426	other_paralog
RAB31	ENSCABG00000005426	other_paralog
RAB31	ENSCABG00000005426	other_paralog
RAB31	ENSCABG00000005426	other_paralog
RAB31	ENSCABG00000005426	other_paralog
RAB31	ENSCABG00000005426	other_paralog
RAB31	ENSCABG00000005426	other_paralog
RAB31	ENSCABG00000005426	other_paralog
RAB31	ENSCABG00000005426	other_paralog
RAB31	ENSCABG00000005426	other_paralog
RAB31	ENSCABG00000005426	other_paralog
RAB31	ENSCABG00000005426	other_paralog
RAB31	ENSCABG00000005426	other_paralog
RAB31	ENSCABG00000005426	other_paralog
RAB31	ENSCABG00000005426	other_paralog
RAB31	ENSCABG00000005426	other_paralog
RAB31	ENSCABG00000005426	other_paralog
RAB31	ENSCABG00000005426	other_paralog
RAB31	ENSCABG00000005426	other_paralog
RAB31	ENSCABG00000005426	other_paralog
RAB31	ENSCABG00000005426	other_paralog
RAB31	ENSCABG00000005426	other_paralog
RAB31	ENSCABG00000005426	other_paralog
RAB31	ENSCABG00000005426	other_paralog
RAB31	ENSCABG00000005426	other_paralog
RAB31	ENSCABG00000005426	other_paralog
RAB31	ENSCABG00000005426	other_paralog
RAB31	ENSCABG00000005426	other_paralog
RAB31	ENSCABG00000005426	other_paralog
RAB31	ENSCABG00000005426	other_paralog
RAB31	ENSCABG00000005426	other_paralog
RAB31	ENSCABG00000005426	other_paralog
RAB31	ENSCABG00000005426	other_paralog
RAB31	ENSCABG00000005426	other_paralog
RAB31	ENSCABG00000005426	other_paralog
RAB31	ENSCABG00000005426	other_paralog
RAB31	ENSCABG00000005426	other_paralog
RAB31	ENSCABG00000005426	other_paralog
RAB31	ENSCABG00000005426	other_paralog
RAB31	ENSCABG00000005426	other_paralog
RAB31	ENSCABG00000005426	other_paralog
RAB31	ENSCABG00000005426	other_paralog
RAB31	ENSCABG00000005426	other_paralog
RAB31	ENSCABG00000005426	other_paralog
RAB31	ENSCABG00000005426	other_paralog
RAB31	ENSCABG00000005426	other_paralog
RAB31	ENSCABG00000005426	other_paralog
RAB31	ENSCABG00000005426	other_paralog
RAB31	ENSCABG00000005426	other_paralog
	ENSCABG00000005427
VAPA	ENSCABG00000005428	other_paralog
SPTLC3	ENSCABG00000005429	other_paralog
SPTLC3	ENSCABG00000005429	other_paralog
SPTLC3	ENSCABG00000005429	other_paralog
SPTLC3	ENSCABG00000005429	other_paralog
SPTLC3	ENSCABG00000005429	other_paralog
APCDD1	ENSCABG00000005430	within_species_paralog
	ENSCABG00000005431
SH3BGRL	ENSCABG00000005432	other_paralog
SH3BGRL	ENSCABG00000005432	other_paralog
SH3BGRL	ENSCABG00000005432	other_paralog
SH3BGRL	ENSCABG00000005432	other_paralog
NAPG	ENSCABG00000005433	within_species_paralog
NAPG	ENSCABG00000005433	within_species_paralog
ISM1	ENSCABG00000005434	other_paralog
ISM1	ENSCABG00000005434	other_paralog
ISM1	ENSCABG00000005434	other_paralog
ISM1	ENSCABG00000005434	other_paralog
ISM1	ENSCABG00000005434	other_paralog
ISM1	ENSCABG00000005434	other_paralog
	ENSCABG00000005435
	ENSCABG00000005436
DMRTA2	ENSCABG00000005437	other_paralog
DMRTA2	ENSCABG00000005437	other_paralog
DMRTA2	ENSCABG00000005437	other_paralog
DMRTA2	ENSCABG00000005437	other_paralog
DMRTA2	ENSCABG00000005437	other_paralog
	ENSCABG00000005438	within_species_paralog
	ENSCABG00000005438	within_species_paralog
	ENSCABG00000005438	other_paralog
	ENSCABG00000005438	other_paralog
	ENSCABG00000005438	other_paralog
	ENSCABG00000005438	other_paralog
	ENSCABG00000005438	other_paralog
	ENSCABG00000005438	other_paralog
	ENSCABG00000005438	other_paralog
	ENSCABG00000005438	other_paralog
	ENSCABG00000005438	other_paralog
	ENSCABG00000005438	other_paralog
	ENSCABG00000005438	other_paralog
	ENSCABG00000005438	other_paralog
	ENSCABG00000005438	other_paralog
	ENSCABG00000005438	other_paralog
	ENSCABG00000005438	other_paralog
	ENSCABG00000005438	other_paralog
	ENSCABG00000005438	other_paralog
	ENSCABG00000005438	other_paralog
	ENSCABG00000005438	other_paralog
	ENSCABG00000005438	other_paralog
	ENSCABG00000005438	other_paralog
	ENSCABG00000005438	other_paralog
	ENSCABG00000005438	other_paralog
	ENSCABG00000005438	other_paralog
	ENSCABG00000005438	other_paralog
	ENSCABG00000005438	other_paralog
TASP1	ENSCABG00000005439	within_species_paralog
TASP1	ENSCABG00000005439	within_species_paralog
TASP1	ENSCABG00000005439	within_species_paralog
TPP2	ENSCABG00000005440	other_paralog
TPP2	ENSCABG00000005440	other_paralog
TPP2	ENSCABG00000005440	other_paralog
TPP2	ENSCABG00000005440	other_paralog
TPP2	ENSCABG00000005440	other_paralog
TPP2	ENSCABG00000005440	other_paralog
TPP2	ENSCABG00000005440	other_paralog
TPP2	ENSCABG00000005440	other_paralog
TPP2	ENSCABG00000005440	other_paralog
ADGRL3	ENSCABG00000005441	other_paralog
ADGRL3	ENSCABG00000005441	other_paralog
ADGRL3	ENSCABG00000005441	other_paralog
ADGRL3	ENSCABG00000005441	other_paralog
ADGRL3	ENSCABG00000005441	other_paralog
ADGRL3	ENSCABG00000005441	other_paralog
ADGRL3	ENSCABG00000005441	other_paralog
ADGRL3	ENSCABG00000005441	other_paralog
ADGRL3	ENSCABG00000005441	other_paralog
ADGRL3	ENSCABG00000005441	other_paralog
ADGRL3	ENSCABG00000005441	other_paralog
ADGRL3	ENSCABG00000005441	other_paralog
ADGRL3	ENSCABG00000005441	other_paralog
ADGRL3	ENSCABG00000005441	other_paralog
ADGRL3	ENSCABG00000005441	other_paralog
ADGRL3	ENSCABG00000005441	other_paralog
ADGRL3	ENSCABG00000005441	other_paralog
ADGRL3	ENSCABG00000005441	other_paralog
ADGRL3	ENSCABG00000005441	other_paralog
ADGRL3	ENSCABG00000005441	other_paralog
ADGRL3	ENSCABG00000005441	other_paralog
ADGRL3	ENSCABG00000005441	other_paralog
ADGRL3	ENSCABG00000005441	other_paralog
ADGRL3	ENSCABG00000005441	other_paralog
ADGRL3	ENSCABG00000005441	other_paralog
ADGRL3	ENSCABG00000005441	other_paralog
ADGRL3	ENSCABG00000005441	other_paralog
ADGRL3	ENSCABG00000005441	other_paralog
ADGRL3	ENSCABG00000005441	other_paralog
ADGRL3	ENSCABG00000005441	other_paralog
ADGRL3	ENSCABG00000005441	other_paralog
ADGRL3	ENSCABG00000005441	other_paralog
ADGRL3	ENSCABG00000005441	other_paralog
ADGRL3	ENSCABG00000005441	other_paralog
ADGRL3	ENSCABG00000005441	other_paralog
ADGRL3	ENSCABG00000005441	other_paralog
ADGRL3	ENSCABG00000005441	other_paralog
ADGRL3	ENSCABG00000005441	other_paralog
ADGRL3	ENSCABG00000005441	other_paralog
ADGRL3	ENSCABG00000005441	other_paralog
ADGRL3	ENSCABG00000005441	other_paralog
ADGRL3	ENSCABG00000005441	other_paralog
ADGRL3	ENSCABG00000005441	other_paralog
ADGRL3	ENSCABG00000005441	other_paralog
ADGRL3	ENSCABG00000005441	other_paralog
ADGRL3	ENSCABG00000005441	other_paralog
ADGRL3	ENSCABG00000005441	other_paralog
ADGRL3	ENSCABG00000005441	other_paralog
	ENSCABG00000005442	within_species_paralog
	ENSCABG00000005442	within_species_paralog
	ENSCABG00000005442	within_species_paralog
	ENSCABG00000005442	within_species_paralog
	ENSCABG00000005442	within_species_paralog
	ENSCABG00000005442	within_species_paralog
	ENSCABG00000005442	within_species_paralog
	ENSCABG00000005442	within_species_paralog
	ENSCABG00000005442	other_paralog
	ENSCABG00000005442	other_paralog
	ENSCABG00000005442	other_paralog
	ENSCABG00000005442	other_paralog
	ENSCABG00000005442	other_paralog
	ENSCABG00000005442	other_paralog
	ENSCABG00000005442	other_paralog
	ENSCABG00000005442	other_paralog
	ENSCABG00000005442	other_paralog
	ENSCABG00000005442	other_paralog
	ENSCABG00000005442	other_paralog
	ENSCABG00000005442	other_paralog
	ENSCABG00000005442	other_paralog
	ENSCABG00000005442	other_paralog
	ENSCABG00000005442	other_paralog
	ENSCABG00000005442	other_paralog
	ENSCABG00000005442	other_paralog
	ENSCABG00000005442	other_paralog
	ENSCABG00000005442	other_paralog
	ENSCABG00000005442	other_paralog
	ENSCABG00000005442	other_paralog
	ENSCABG00000005442	other_paralog
	ENSCABG00000005442	other_paralog
	ENSCABG00000005442	other_paralog
	ENSCABG00000005442	other_paralog
	ENSCABG00000005442	other_paralog
	ENSCABG00000005442	other_paralog
	ENSCABG00000005442	other_paralog
	ENSCABG00000005442	other_paralog
	ENSCABG00000005442	other_paralog
	ENSCABG00000005442	other_paralog
	ENSCABG00000005442	other_paralog
	ENSCABG00000005442	other_paralog
	ENSCABG00000005442	other_paralog
	ENSCABG00000005442	other_paralog
	ENSCABG00000005442	other_paralog
	ENSCABG00000005442	other_paralog
	ENSCABG00000005442	other_paralog
	ENSCABG00000005442	other_paralog
	ENSCABG00000005442	other_paralog
	ENSCABG00000005442	other_paralog
	ENSCABG00000005442	other_paralog
PIEZO2	ENSCABG00000005443	other_paralog
PIEZO2	ENSCABG00000005443	other_paralog
PIEZO2	ENSCABG00000005443	other_paralog
BRWD3	ENSCABG00000005444	within_species_paralog
BRWD3	ENSCABG00000005444	within_species_paralog
BRWD3	ENSCABG00000005444	within_species_paralog
SORD	ENSCABG00000005445	other_paralog
SORD	ENSCABG00000005445	other_paralog
SORD	ENSCABG00000005445	other_paralog
SORD	ENSCABG00000005445	other_paralog
SORD	ENSCABG00000005445	other_paralog
SORD	ENSCABG00000005445	other_paralog
SORD	ENSCABG00000005445	other_paralog
SORD	ENSCABG00000005445	other_paralog
SORD	ENSCABG00000005445	other_paralog
SORD	ENSCABG00000005445	other_paralog
SORD	ENSCABG00000005445	other_paralog
SORD	ENSCABG00000005445	other_paralog
SORD	ENSCABG00000005445	other_paralog
SORD	ENSCABG00000005445	other_paralog
SORD	ENSCABG00000005445	other_paralog
SORD	ENSCABG00000005445	other_paralog
FAF1	ENSCABG00000005446	other_paralog
FAF1	ENSCABG00000005446	other_paralog
FAF1	ENSCABG00000005446	other_paralog
	ENSCABG00000005447	within_species_paralog
	ENSCABG00000005447	within_species_paralog
	ENSCABG00000005447	other_paralog
	ENSCABG00000005447	other_paralog
	ENSCABG00000005447	other_paralog
	ENSCABG00000005447	other_paralog
	ENSCABG00000005447	other_paralog
	ENSCABG00000005447	other_paralog
	ENSCABG00000005447	other_paralog
	ENSCABG00000005447	other_paralog
	ENSCABG00000005447	other_paralog
	ENSCABG00000005447	other_paralog
	ENSCABG00000005447	other_paralog
	ENSCABG00000005447	other_paralog
	ENSCABG00000005447	other_paralog
	ENSCABG00000005447	other_paralog
	ENSCABG00000005447	other_paralog
	ENSCABG00000005447	other_paralog
	ENSCABG00000005447	other_paralog
	ENSCABG00000005447	other_paralog
	ENSCABG00000005447	other_paralog
	ENSCABG00000005447	other_paralog
	ENSCABG00000005447	other_paralog
	ENSCABG00000005447	other_paralog
	ENSCABG00000005447	other_paralog
	ENSCABG00000005447	other_paralog
	ENSCABG00000005447	other_paralog
	ENSCABG00000005447	other_paralog
MTX2	ENSCABG00000005448	within_species_paralog
MTX2	ENSCABG00000005448	within_species_paralog
MTX2	ENSCABG00000005448	within_species_paralog
	ENSCABG00000005449
	ENSCABG00000005450	other_paralog
	ENSCABG00000005450	other_paralog
	ENSCABG00000005450	other_paralog
	ENSCABG00000005450	other_paralog
	ENSCABG00000005450	other_paralog
	ENSCABG00000005450	other_paralog
	ENSCABG00000005450	other_paralog
	ENSCABG00000005450	other_paralog
	ENSCABG00000005450	other_paralog
	ENSCABG00000005450	other_paralog
	ENSCABG00000005450	other_paralog
	ENSCABG00000005450	other_paralog
	ENSCABG00000005450	other_paralog
	ENSCABG00000005450	other_paralog
	ENSCABG00000005450	other_paralog
	ENSCABG00000005450	other_paralog
	ENSCABG00000005450	other_paralog
	ENSCABG00000005450	other_paralog
	ENSCABG00000005450	other_paralog
	ENSCABG00000005450	other_paralog
	ENSCABG00000005450	other_paralog
	ENSCABG00000005450	other_paralog
	ENSCABG00000005450	other_paralog
	ENSCABG00000005450	other_paralog
	ENSCABG00000005450	other_paralog
	ENSCABG00000005450	other_paralog
	ENSCABG00000005450	other_paralog
	ENSCABG00000005450	other_paralog
	ENSCABG00000005450	other_paralog
	ENSCABG00000005450	other_paralog
	ENSCABG00000005450	other_paralog
	ENSCABG00000005450	other_paralog
	ENSCABG00000005450	other_paralog
	ENSCABG00000005450	other_paralog
	ENSCABG00000005450	other_paralog
	ENSCABG00000005450	other_paralog
	ENSCABG00000005450	other_paralog
	ENSCABG00000005450	other_paralog
	ENSCABG00000005450	other_paralog
	ENSCABG00000005450	other_paralog
	ENSCABG00000005450	other_paralog
	ENSCABG00000005450	other_paralog
	ENSCABG00000005450	other_paralog
	ENSCABG00000005450	other_paralog
	ENSCABG00000005450	other_paralog
	ENSCABG00000005450	other_paralog
	ENSCABG00000005450	other_paralog
	ENSCABG00000005450	other_paralog
	ENSCABG00000005450	other_paralog
	ENSCABG00000005450	other_paralog
	ENSCABG00000005450	other_paralog
	ENSCABG00000005450	other_paralog
	ENSCABG00000005450	other_paralog
	ENSCABG00000005450	other_paralog
	ENSCABG00000005450	other_paralog
	ENSCABG00000005450	other_paralog
	ENSCABG00000005450	other_paralog
	ENSCABG00000005450	other_paralog
	ENSCABG00000005450	other_paralog
	ENSCABG00000005450	other_paralog
	ENSCABG00000005450	other_paralog
	ENSCABG00000005450	other_paralog
	ENSCABG00000005450	other_paralog
	ENSCABG00000005450	other_paralog
	ENSCABG00000005450	other_paralog
	ENSCABG00000005450	other_paralog
	ENSCABG00000005450	other_paralog
	ENSCABG00000005450	other_paralog
	ENSCABG00000005450	other_paralog
	ENSCABG00000005450	other_paralog
	ENSCABG00000005450	other_paralog
	ENSCABG00000005450	other_paralog
	ENSCABG00000005450	other_paralog
	ENSCABG00000005450	other_paralog
	ENSCABG00000005450	other_paralog
	ENSCABG00000005450	other_paralog
	ENSCABG00000005450	other_paralog
	ENSCABG00000005450	other_paralog
	ENSCABG00000005450	within_species_paralog
	ENSCABG00000005450	within_species_paralog
	ENSCABG00000005450	within_species_paralog
	ENSCABG00000005450	within_species_paralog
	ENSCABG00000005450	within_species_paralog
	ENSCABG00000005450	within_species_paralog
	ENSCABG00000005450	within_species_paralog
	ENSCABG00000005450	within_species_paralog
	ENSCABG00000005450	within_species_paralog
	ENSCABG00000005450	within_species_paralog
	ENSCABG00000005450	within_species_paralog
	ENSCABG00000005450	within_species_paralog
HOXD1	ENSCABG00000005451	other_paralog
HOXD1	ENSCABG00000005451	other_paralog
HOXD1	ENSCABG00000005451	other_paralog
HOXD1	ENSCABG00000005451	other_paralog
HOXD1	ENSCABG00000005451	other_paralog
HOXD1	ENSCABG00000005451	other_paralog
HOXD1	ENSCABG00000005451	other_paralog
HOXD1	ENSCABG00000005451	other_paralog
HOXD1	ENSCABG00000005451	other_paralog
HOXD1	ENSCABG00000005451	other_paralog
HOXD1	ENSCABG00000005451	other_paralog
HOXD1	ENSCABG00000005451	other_paralog
HOXD1	ENSCABG00000005451	other_paralog
HOXD1	ENSCABG00000005451	other_paralog
HOXD1	ENSCABG00000005451	other_paralog
HOXD1	ENSCABG00000005451	other_paralog
HOXD1	ENSCABG00000005451	other_paralog
HOXD1	ENSCABG00000005451	other_paralog
HOXD1	ENSCABG00000005451	other_paralog
HOXD1	ENSCABG00000005451	other_paralog
HOXD1	ENSCABG00000005451	other_paralog
HOXD1	ENSCABG00000005451	other_paralog
HOXD1	ENSCABG00000005451	other_paralog
HOXD1	ENSCABG00000005451	other_paralog
HOXD1	ENSCABG00000005451	other_paralog
HOXD1	ENSCABG00000005451	other_paralog
HOXD1	ENSCABG00000005451	other_paralog
HOXD1	ENSCABG00000005451	other_paralog
HOXD1	ENSCABG00000005451	other_paralog
HOXD1	ENSCABG00000005451	other_paralog
HOXD1	ENSCABG00000005451	other_paralog
HOXD1	ENSCABG00000005451	other_paralog
HOXD1	ENSCABG00000005451	other_paralog
HOXD1	ENSCABG00000005451	other_paralog
HOXD1	ENSCABG00000005451	other_paralog
HOXD1	ENSCABG00000005451	other_paralog
HOXD1	ENSCABG00000005451	other_paralog
HOXD1	ENSCABG00000005451	other_paralog
HOXD1	ENSCABG00000005451	other_paralog
HOXD1	ENSCABG00000005451	other_paralog
HOXD1	ENSCABG00000005451	other_paralog
HOXD1	ENSCABG00000005451	other_paralog
HOXD1	ENSCABG00000005451	other_paralog
HOXD1	ENSCABG00000005451	other_paralog
HOXD3	ENSCABG00000005452	other_paralog
HOXD3	ENSCABG00000005452	other_paralog
HOXD3	ENSCABG00000005452	other_paralog
HOXD3	ENSCABG00000005452	other_paralog
HOXD3	ENSCABG00000005452	other_paralog
HOXD3	ENSCABG00000005452	other_paralog
HOXD3	ENSCABG00000005452	other_paralog
HOXD3	ENSCABG00000005452	other_paralog
HOXD3	ENSCABG00000005452	other_paralog
HOXD3	ENSCABG00000005452	other_paralog
HOXD3	ENSCABG00000005452	other_paralog
HOXD3	ENSCABG00000005452	other_paralog
HOXD3	ENSCABG00000005452	other_paralog
HOXD3	ENSCABG00000005452	other_paralog
HOXD3	ENSCABG00000005452	other_paralog
HOXD3	ENSCABG00000005452	other_paralog
HOXD3	ENSCABG00000005452	other_paralog
HOXD3	ENSCABG00000005452	other_paralog
HOXD3	ENSCABG00000005452	other_paralog
HOXD3	ENSCABG00000005452	other_paralog
HOXD3	ENSCABG00000005452	other_paralog
HOXD3	ENSCABG00000005452	other_paralog
HOXD3	ENSCABG00000005452	other_paralog
HOXD3	ENSCABG00000005452	other_paralog
HOXD3	ENSCABG00000005452	other_paralog
HOXD3	ENSCABG00000005452	other_paralog
HOXD3	ENSCABG00000005452	other_paralog
HOXD3	ENSCABG00000005452	other_paralog
HOXD3	ENSCABG00000005452	other_paralog
HOXD3	ENSCABG00000005452	other_paralog
HOXD3	ENSCABG00000005452	other_paralog
HOXD3	ENSCABG00000005452	other_paralog
HOXD3	ENSCABG00000005452	other_paralog
HOXD3	ENSCABG00000005452	other_paralog
HOXD3	ENSCABG00000005452	other_paralog
HOXD3	ENSCABG00000005452	other_paralog
HOXD3	ENSCABG00000005452	other_paralog
HOXD3	ENSCABG00000005452	other_paralog
HOXD3	ENSCABG00000005452	other_paralog
HOXD3	ENSCABG00000005452	other_paralog
HOXD3	ENSCABG00000005452	other_paralog
HOXD3	ENSCABG00000005452	other_paralog
HOXD3	ENSCABG00000005452	other_paralog
HOXD3	ENSCABG00000005452	other_paralog
APOOL	ENSCABG00000005453	within_species_paralog
HOXD4	ENSCABG00000005454	other_paralog
HOXD4	ENSCABG00000005454	other_paralog
HOXD4	ENSCABG00000005454	other_paralog
HOXD4	ENSCABG00000005454	other_paralog
HOXD4	ENSCABG00000005454	other_paralog
HOXD4	ENSCABG00000005454	other_paralog
HOXD4	ENSCABG00000005454	other_paralog
HOXD4	ENSCABG00000005454	other_paralog
HOXD4	ENSCABG00000005454	other_paralog
HOXD4	ENSCABG00000005454	other_paralog
HOXD4	ENSCABG00000005454	other_paralog
HOXD4	ENSCABG00000005454	other_paralog
HOXD4	ENSCABG00000005454	other_paralog
HOXD4	ENSCABG00000005454	other_paralog
HOXD4	ENSCABG00000005454	other_paralog
HOXD4	ENSCABG00000005454	other_paralog
HOXD4	ENSCABG00000005454	other_paralog
HOXD4	ENSCABG00000005454	other_paralog
HOXD4	ENSCABG00000005454	other_paralog
HOXD4	ENSCABG00000005454	other_paralog
HOXD4	ENSCABG00000005454	other_paralog
HOXD4	ENSCABG00000005454	other_paralog
HOXD4	ENSCABG00000005454	other_paralog
HOXD4	ENSCABG00000005454	other_paralog
HOXD4	ENSCABG00000005454	other_paralog
HOXD4	ENSCABG00000005454	other_paralog
HOXD4	ENSCABG00000005454	other_paralog
HOXD4	ENSCABG00000005454	other_paralog
HOXD4	ENSCABG00000005454	other_paralog
HOXD4	ENSCABG00000005454	other_paralog
HOXD4	ENSCABG00000005454	other_paralog
HOXD4	ENSCABG00000005454	other_paralog
HOXD4	ENSCABG00000005454	other_paralog
HOXD4	ENSCABG00000005454	other_paralog
HOXD4	ENSCABG00000005454	other_paralog
HOXD4	ENSCABG00000005454	other_paralog
HOXD4	ENSCABG00000005454	other_paralog
HOXD4	ENSCABG00000005454	other_paralog
HOXD4	ENSCABG00000005454	other_paralog
HOXD4	ENSCABG00000005454	other_paralog
HOXD4	ENSCABG00000005454	other_paralog
HOXD4	ENSCABG00000005454	other_paralog
HOXD4	ENSCABG00000005454	other_paralog
HOXD4	ENSCABG00000005454	other_paralog
ANTKMT	ENSCABG00000005455	within_species_paralog
HOXD8	ENSCABG00000005456	other_paralog
HOXD8	ENSCABG00000005456	other_paralog
HOXD8	ENSCABG00000005456	other_paralog
HOXD8	ENSCABG00000005456	other_paralog
HOXD8	ENSCABG00000005456	other_paralog
HOXD8	ENSCABG00000005456	other_paralog
HOXD8	ENSCABG00000005456	other_paralog
HOXD8	ENSCABG00000005456	other_paralog
HOXD8	ENSCABG00000005456	other_paralog
HOXD8	ENSCABG00000005456	other_paralog
HOXD8	ENSCABG00000005456	other_paralog
HOXD8	ENSCABG00000005456	other_paralog
HOXD8	ENSCABG00000005456	other_paralog
HOXD8	ENSCABG00000005456	other_paralog
HOXD8	ENSCABG00000005456	other_paralog
HOXD8	ENSCABG00000005456	other_paralog
HOXD8	ENSCABG00000005456	other_paralog
HOXD8	ENSCABG00000005456	other_paralog
HOXD8	ENSCABG00000005456	other_paralog
HOXD8	ENSCABG00000005456	other_paralog
HOXD8	ENSCABG00000005456	other_paralog
HOXD8	ENSCABG00000005456	other_paralog
HOXD8	ENSCABG00000005456	other_paralog
HOXD8	ENSCABG00000005456	other_paralog
HOXD8	ENSCABG00000005456	other_paralog
HOXD8	ENSCABG00000005456	other_paralog
HOXD8	ENSCABG00000005456	other_paralog
HOXD8	ENSCABG00000005456	other_paralog
HOXD8	ENSCABG00000005456	other_paralog
HOXD8	ENSCABG00000005456	other_paralog
HOXD8	ENSCABG00000005456	other_paralog
HOXD8	ENSCABG00000005456	other_paralog
HOXD8	ENSCABG00000005456	other_paralog
HOXD8	ENSCABG00000005456	other_paralog
HOXD8	ENSCABG00000005456	other_paralog
HOXD8	ENSCABG00000005456	other_paralog
HOXD8	ENSCABG00000005456	other_paralog
HOXD8	ENSCABG00000005456	other_paralog
HOXD8	ENSCABG00000005456	other_paralog
HOXD8	ENSCABG00000005456	other_paralog
HOXD8	ENSCABG00000005456	other_paralog
HOXD8	ENSCABG00000005456	other_paralog
HOXD8	ENSCABG00000005456	other_paralog
HOXD8	ENSCABG00000005456	other_paralog
	ENSCABG00000005457	within_species_paralog
	ENSCABG00000005457	within_species_paralog
	ENSCABG00000005457	within_species_paralog
	ENSCABG00000005458	within_species_paralog
	ENSCABG00000005458	other_paralog
	ENSCABG00000005458	other_paralog
	ENSCABG00000005458	other_paralog
	ENSCABG00000005458	other_paralog
	ENSCABG00000005458	other_paralog
	ENSCABG00000005458	other_paralog
	ENSCABG00000005458	other_paralog
	ENSCABG00000005458	other_paralog
	ENSCABG00000005458	other_paralog
	ENSCABG00000005458	other_paralog
	ENSCABG00000005458	other_paralog
	ENSCABG00000005458	other_paralog
	ENSCABG00000005458	other_paralog
	ENSCABG00000005458	other_paralog
	ENSCABG00000005458	other_paralog
	ENSCABG00000005458	other_paralog
	ENSCABG00000005458	other_paralog
	ENSCABG00000005458	other_paralog
	ENSCABG00000005458	other_paralog
	ENSCABG00000005458	other_paralog
	ENSCABG00000005458	other_paralog
	ENSCABG00000005458	other_paralog
	ENSCABG00000005458	other_paralog
	ENSCABG00000005458	other_paralog
	ENSCABG00000005458	other_paralog
	ENSCABG00000005458	other_paralog
	ENSCABG00000005458	other_paralog
	ENSCABG00000005458	other_paralog
	ENSCABG00000005458	other_paralog
	ENSCABG00000005458	other_paralog
	ENSCABG00000005458	other_paralog
	ENSCABG00000005458	other_paralog
	ENSCABG00000005458	other_paralog
	ENSCABG00000005458	other_paralog
	ENSCABG00000005458	other_paralog
	ENSCABG00000005458	other_paralog
	ENSCABG00000005458	other_paralog
	ENSCABG00000005458	other_paralog
	ENSCABG00000005458	other_paralog
	ENSCABG00000005458	other_paralog
	ENSCABG00000005458	other_paralog
	ENSCABG00000005458	other_paralog
	ENSCABG00000005458	other_paralog
	ENSCABG00000005459
HOXD10	ENSCABG00000005460	other_paralog
HOXD10	ENSCABG00000005460	other_paralog
HOXD10	ENSCABG00000005460	other_paralog
HOXD10	ENSCABG00000005460	other_paralog
HOXD10	ENSCABG00000005460	other_paralog
HOXD10	ENSCABG00000005460	other_paralog
HOXD10	ENSCABG00000005460	other_paralog
HOXD10	ENSCABG00000005460	other_paralog
HOXD10	ENSCABG00000005460	other_paralog
HOXD10	ENSCABG00000005460	other_paralog
HOXD10	ENSCABG00000005460	other_paralog
HOXD10	ENSCABG00000005460	other_paralog
HOXD10	ENSCABG00000005460	other_paralog
HOXD10	ENSCABG00000005460	other_paralog
HOXD10	ENSCABG00000005460	other_paralog
HOXD10	ENSCABG00000005460	other_paralog
HOXD10	ENSCABG00000005460	other_paralog
HOXD10	ENSCABG00000005460	other_paralog
HOXD10	ENSCABG00000005460	other_paralog
HOXD10	ENSCABG00000005460	other_paralog
HOXD10	ENSCABG00000005460	other_paralog
HOXD10	ENSCABG00000005460	other_paralog
HOXD10	ENSCABG00000005460	other_paralog
HOXD10	ENSCABG00000005460	other_paralog
HOXD10	ENSCABG00000005460	other_paralog
HOXD10	ENSCABG00000005460	other_paralog
HOXD10	ENSCABG00000005460	other_paralog
HOXD10	ENSCABG00000005460	other_paralog
HOXD10	ENSCABG00000005460	other_paralog
HOXD10	ENSCABG00000005460	other_paralog
HOXD10	ENSCABG00000005460	other_paralog
HOXD10	ENSCABG00000005460	other_paralog
HOXD10	ENSCABG00000005460	other_paralog
HOXD10	ENSCABG00000005460	other_paralog
HOXD10	ENSCABG00000005460	other_paralog
HOXD10	ENSCABG00000005460	other_paralog
HOXD10	ENSCABG00000005460	other_paralog
HOXD10	ENSCABG00000005460	other_paralog
HOXD10	ENSCABG00000005460	other_paralog
HOXD10	ENSCABG00000005460	other_paralog
HOXD10	ENSCABG00000005460	other_paralog
HOXD10	ENSCABG00000005460	other_paralog
HOXD10	ENSCABG00000005460	other_paralog
HOXD10	ENSCABG00000005460	other_paralog
ZNF711	ENSCABG00000005461	other_paralog
ZNF711	ENSCABG00000005461	other_paralog
ZNF711	ENSCABG00000005461	other_paralog
ZNF711	ENSCABG00000005461	other_paralog
ZNF711	ENSCABG00000005461	other_paralog
ZNF711	ENSCABG00000005461	other_paralog
ZNF711	ENSCABG00000005461	other_paralog
ZNF711	ENSCABG00000005461	other_paralog
HOXD11	ENSCABG00000005462	other_paralog
HOXD11	ENSCABG00000005462	other_paralog
HOXD11	ENSCABG00000005462	other_paralog
HOXD11	ENSCABG00000005462	other_paralog
HOXD11	ENSCABG00000005462	other_paralog
HOXD11	ENSCABG00000005462	other_paralog
HOXD11	ENSCABG00000005462	other_paralog
HOXD11	ENSCABG00000005462	other_paralog
HOXD11	ENSCABG00000005462	other_paralog
HOXD11	ENSCABG00000005462	other_paralog
HOXD11	ENSCABG00000005462	other_paralog
HOXD11	ENSCABG00000005462	other_paralog
HOXD11	ENSCABG00000005462	other_paralog
HOXD11	ENSCABG00000005462	other_paralog
HOXD11	ENSCABG00000005462	other_paralog
HOXD11	ENSCABG00000005462	other_paralog
HOXD11	ENSCABG00000005462	other_paralog
HOXD11	ENSCABG00000005462	other_paralog
HOXD11	ENSCABG00000005462	other_paralog
HOXD11	ENSCABG00000005462	other_paralog
HOXD11	ENSCABG00000005462	other_paralog
HOXD11	ENSCABG00000005462	other_paralog
HOXD11	ENSCABG00000005462	other_paralog
HOXD11	ENSCABG00000005462	other_paralog
HOXD11	ENSCABG00000005462	other_paralog
HOXD11	ENSCABG00000005462	other_paralog
HOXD11	ENSCABG00000005462	other_paralog
HOXD11	ENSCABG00000005462	other_paralog
HOXD11	ENSCABG00000005462	other_paralog
HOXD11	ENSCABG00000005462	other_paralog
HOXD11	ENSCABG00000005462	other_paralog
HOXD11	ENSCABG00000005462	other_paralog
HOXD11	ENSCABG00000005462	other_paralog
HOXD11	ENSCABG00000005462	other_paralog
HOXD11	ENSCABG00000005462	other_paralog
HOXD11	ENSCABG00000005462	other_paralog
HOXD11	ENSCABG00000005462	other_paralog
HOXD11	ENSCABG00000005462	other_paralog
HOXD11	ENSCABG00000005462	other_paralog
HOXD11	ENSCABG00000005462	other_paralog
HOXD11	ENSCABG00000005462	other_paralog
HOXD11	ENSCABG00000005462	other_paralog
HOXD11	ENSCABG00000005462	other_paralog
HOXD11	ENSCABG00000005462	other_paralog
HOXD12	ENSCABG00000005463	other_paralog
HOXD12	ENSCABG00000005463	other_paralog
HOXD12	ENSCABG00000005463	other_paralog
HOXD12	ENSCABG00000005463	other_paralog
HOXD12	ENSCABG00000005463	other_paralog
HOXD12	ENSCABG00000005463	other_paralog
HOXD12	ENSCABG00000005463	other_paralog
HOXD12	ENSCABG00000005463	other_paralog
HOXD12	ENSCABG00000005463	other_paralog
HOXD12	ENSCABG00000005463	other_paralog
HOXD12	ENSCABG00000005463	other_paralog
HOXD12	ENSCABG00000005463	other_paralog
HOXD12	ENSCABG00000005463	other_paralog
HOXD12	ENSCABG00000005463	other_paralog
HOXD12	ENSCABG00000005463	other_paralog
HOXD12	ENSCABG00000005463	other_paralog
HOXD12	ENSCABG00000005463	other_paralog
HOXD12	ENSCABG00000005463	other_paralog
HOXD12	ENSCABG00000005463	other_paralog
HOXD12	ENSCABG00000005463	other_paralog
HOXD12	ENSCABG00000005463	other_paralog
HOXD12	ENSCABG00000005463	other_paralog
HOXD12	ENSCABG00000005463	other_paralog
HOXD12	ENSCABG00000005463	other_paralog
HOXD12	ENSCABG00000005463	other_paralog
HOXD12	ENSCABG00000005463	other_paralog
HOXD12	ENSCABG00000005463	other_paralog
HOXD12	ENSCABG00000005463	other_paralog
HOXD12	ENSCABG00000005463	other_paralog
HOXD12	ENSCABG00000005463	other_paralog
HOXD12	ENSCABG00000005463	other_paralog
HOXD12	ENSCABG00000005463	other_paralog
HOXD12	ENSCABG00000005463	other_paralog
HOXD12	ENSCABG00000005463	other_paralog
HOXD12	ENSCABG00000005463	other_paralog
HOXD12	ENSCABG00000005463	other_paralog
HOXD12	ENSCABG00000005463	other_paralog
HOXD12	ENSCABG00000005463	other_paralog
HOXD12	ENSCABG00000005463	other_paralog
HOXD12	ENSCABG00000005463	other_paralog
HOXD12	ENSCABG00000005463	other_paralog
HOXD12	ENSCABG00000005463	other_paralog
HOXD12	ENSCABG00000005463	other_paralog
HOXD12	ENSCABG00000005463	other_paralog
HOXD13	ENSCABG00000005464	other_paralog
HOXD13	ENSCABG00000005464	other_paralog
HOXD13	ENSCABG00000005464	other_paralog
HOXD13	ENSCABG00000005464	other_paralog
HOXD13	ENSCABG00000005464	other_paralog
HOXD13	ENSCABG00000005464	other_paralog
HOXD13	ENSCABG00000005464	other_paralog
HOXD13	ENSCABG00000005464	other_paralog
HOXD13	ENSCABG00000005464	other_paralog
HOXD13	ENSCABG00000005464	other_paralog
HOXD13	ENSCABG00000005464	other_paralog
HOXD13	ENSCABG00000005464	other_paralog
HOXD13	ENSCABG00000005464	other_paralog
HOXD13	ENSCABG00000005464	other_paralog
HOXD13	ENSCABG00000005464	other_paralog
HOXD13	ENSCABG00000005464	other_paralog
HOXD13	ENSCABG00000005464	other_paralog
HOXD13	ENSCABG00000005464	other_paralog
HOXD13	ENSCABG00000005464	other_paralog
HOXD13	ENSCABG00000005464	other_paralog
HOXD13	ENSCABG00000005464	other_paralog
HOXD13	ENSCABG00000005464	other_paralog
HOXD13	ENSCABG00000005464	other_paralog
HOXD13	ENSCABG00000005464	other_paralog
HOXD13	ENSCABG00000005464	other_paralog
HOXD13	ENSCABG00000005464	other_paralog
HOXD13	ENSCABG00000005464	other_paralog
HOXD13	ENSCABG00000005464	other_paralog
HOXD13	ENSCABG00000005464	other_paralog
HOXD13	ENSCABG00000005464	other_paralog
HOXD13	ENSCABG00000005464	other_paralog
HOXD13	ENSCABG00000005464	other_paralog
HOXD13	ENSCABG00000005464	other_paralog
HOXD13	ENSCABG00000005464	other_paralog
HOXD13	ENSCABG00000005464	other_paralog
HOXD13	ENSCABG00000005464	other_paralog
HOXD13	ENSCABG00000005464	other_paralog
HOXD13	ENSCABG00000005464	other_paralog
HOXD13	ENSCABG00000005464	other_paralog
HOXD13	ENSCABG00000005464	other_paralog
HOXD13	ENSCABG00000005464	other_paralog
HOXD13	ENSCABG00000005464	other_paralog
HOXD13	ENSCABG00000005464	other_paralog
HOXD13	ENSCABG00000005464	other_paralog
EVX2	ENSCABG00000005465	other_paralog
EVX2	ENSCABG00000005465	other_paralog
EVX2	ENSCABG00000005465	other_paralog
EVX2	ENSCABG00000005465	other_paralog
EVX2	ENSCABG00000005465	other_paralog
EVX2	ENSCABG00000005465	other_paralog
EVX2	ENSCABG00000005465	other_paralog
EVX2	ENSCABG00000005465	other_paralog
EVX2	ENSCABG00000005465	other_paralog
EVX2	ENSCABG00000005465	other_paralog
EVX2	ENSCABG00000005465	other_paralog
EVX2	ENSCABG00000005465	other_paralog
EVX2	ENSCABG00000005465	other_paralog
EVX2	ENSCABG00000005465	other_paralog
EVX2	ENSCABG00000005465	other_paralog
EVX2	ENSCABG00000005465	other_paralog
EVX2	ENSCABG00000005465	other_paralog
EVX2	ENSCABG00000005465	other_paralog
EVX2	ENSCABG00000005465	other_paralog
EVX2	ENSCABG00000005465	other_paralog
EVX2	ENSCABG00000005465	other_paralog
EVX2	ENSCABG00000005465	other_paralog
EVX2	ENSCABG00000005465	other_paralog
EVX2	ENSCABG00000005465	other_paralog
EVX2	ENSCABG00000005465	other_paralog
EVX2	ENSCABG00000005465	other_paralog
EVX2	ENSCABG00000005465	other_paralog
EVX2	ENSCABG00000005465	other_paralog
EVX2	ENSCABG00000005465	other_paralog
EVX2	ENSCABG00000005465	other_paralog
EVX2	ENSCABG00000005465	other_paralog
EVX2	ENSCABG00000005465	other_paralog
EVX2	ENSCABG00000005465	other_paralog
EVX2	ENSCABG00000005465	other_paralog
EVX2	ENSCABG00000005465	other_paralog
EVX2	ENSCABG00000005465	other_paralog
EVX2	ENSCABG00000005465	other_paralog
EVX2	ENSCABG00000005465	other_paralog
EVX2	ENSCABG00000005465	other_paralog
METRN	ENSCABG00000005466	within_species_paralog
METRN	ENSCABG00000005466	within_species_paralog
FBXL16	ENSCABG00000005467	other_paralog
FBXL16	ENSCABG00000005467	other_paralog
FBXL16	ENSCABG00000005467	other_paralog
FBXL16	ENSCABG00000005467	other_paralog
FBXL16	ENSCABG00000005467	other_paralog
FBXL16	ENSCABG00000005467	other_paralog
FBXL16	ENSCABG00000005467	other_paralog
FBXL16	ENSCABG00000005467	other_paralog
FBXL16	ENSCABG00000005467	other_paralog
FBXL16	ENSCABG00000005467	other_paralog
FBXL16	ENSCABG00000005467	other_paralog
FBXL16	ENSCABG00000005467	other_paralog
FBXL16	ENSCABG00000005467	other_paralog
FBXL16	ENSCABG00000005467	other_paralog
FBXL16	ENSCABG00000005467	other_paralog
FBXL16	ENSCABG00000005467	other_paralog
FBXL16	ENSCABG00000005467	other_paralog
FBXL16	ENSCABG00000005467	other_paralog
CYP11A1	ENSCABG00000005468	other_paralog
POF1B	ENSCABG00000005469
	ENSCABG00000005470	other_paralog
	ENSCABG00000005470	other_paralog
	ENSCABG00000005470	other_paralog
	ENSCABG00000005470	other_paralog
	ENSCABG00000005470	other_paralog
	ENSCABG00000005470	other_paralog
	ENSCABG00000005470	other_paralog
	ENSCABG00000005470	other_paralog
	ENSCABG00000005470	other_paralog
	ENSCABG00000005470	other_paralog
	ENSCABG00000005470	other_paralog
	ENSCABG00000005470	other_paralog
	ENSCABG00000005470	other_paralog
	ENSCABG00000005470	other_paralog
	ENSCABG00000005470	other_paralog
	ENSCABG00000005470	other_paralog
	ENSCABG00000005470	other_paralog
	ENSCABG00000005470	other_paralog
	ENSCABG00000005470	other_paralog
	ENSCABG00000005470	other_paralog
	ENSCABG00000005470	other_paralog
	ENSCABG00000005470	other_paralog
	ENSCABG00000005470	other_paralog
	ENSCABG00000005470	other_paralog
	ENSCABG00000005470	other_paralog
	ENSCABG00000005470	other_paralog
	ENSCABG00000005470	other_paralog
	ENSCABG00000005470	other_paralog
	ENSCABG00000005470	other_paralog
	ENSCABG00000005470	other_paralog
	ENSCABG00000005470	other_paralog
	ENSCABG00000005470	other_paralog
	ENSCABG00000005470	other_paralog
	ENSCABG00000005470	other_paralog
	ENSCABG00000005470	other_paralog
	ENSCABG00000005470	other_paralog
	ENSCABG00000005470	other_paralog
	ENSCABG00000005470	other_paralog
	ENSCABG00000005470	other_paralog
	ENSCABG00000005470	other_paralog
	ENSCABG00000005470	other_paralog
	ENSCABG00000005470	other_paralog
	ENSCABG00000005470	other_paralog
	ENSCABG00000005470	other_paralog
	ENSCABG00000005470	other_paralog
	ENSCABG00000005470	other_paralog
	ENSCABG00000005470	other_paralog
	ENSCABG00000005470	other_paralog
	ENSCABG00000005470	other_paralog
	ENSCABG00000005470	other_paralog
	ENSCABG00000005470	other_paralog
	ENSCABG00000005470	other_paralog
	ENSCABG00000005470	other_paralog
	ENSCABG00000005470	other_paralog
	ENSCABG00000005470	other_paralog
	ENSCABG00000005470	other_paralog
	ENSCABG00000005470	other_paralog
	ENSCABG00000005470	other_paralog
	ENSCABG00000005470	within_species_paralog
	ENSCABG00000005470	gene_split
	ENSCABG00000005470	within_species_paralog
	ENSCABG00000005470	gene_split
	ENSCABG00000005470	gene_split
	ENSCABG00000005470	within_species_paralog
	ENSCABG00000005470	within_species_paralog
	ENSCABG00000005470	within_species_paralog
	ENSCABG00000005470	within_species_paralog
	ENSCABG00000005470	within_species_paralog
	ENSCABG00000005470	within_species_paralog
	ENSCABG00000005470	within_species_paralog
	ENSCABG00000005470	within_species_paralog
	ENSCABG00000005470	within_species_paralog
	ENSCABG00000005470	within_species_paralog
	ENSCABG00000005470	within_species_paralog
	ENSCABG00000005470	within_species_paralog
	ENSCABG00000005470	within_species_paralog
	ENSCABG00000005470	within_species_paralog
	ENSCABG00000005470	gene_split
	ENSCABG00000005470	within_species_paralog
	ENSCABG00000005470	within_species_paralog
	ENSCABG00000005470	within_species_paralog
	ENSCABG00000005470	within_species_paralog
	ENSCABG00000005470	within_species_paralog
	ENSCABG00000005470	within_species_paralog
	ENSCABG00000005470	within_species_paralog
	ENSCABG00000005470	within_species_paralog
	ENSCABG00000005470	within_species_paralog
	ENSCABG00000005470	within_species_paralog
	ENSCABG00000005470	within_species_paralog
	ENSCABG00000005470	within_species_paralog
	ENSCABG00000005470	within_species_paralog
	ENSCABG00000005470	within_species_paralog
	ENSCABG00000005470	within_species_paralog
	ENSCABG00000005470	within_species_paralog
	ENSCABG00000005470	within_species_paralog
	ENSCABG00000005470	within_species_paralog
	ENSCABG00000005470	within_species_paralog
	ENSCABG00000005470	within_species_paralog
	ENSCABG00000005470	within_species_paralog
	ENSCABG00000005470	within_species_paralog
	ENSCABG00000005470	within_species_paralog
	ENSCABG00000005470	within_species_paralog
	ENSCABG00000005470	within_species_paralog
	ENSCABG00000005470	within_species_paralog
	ENSCABG00000005470	within_species_paralog
	ENSCABG00000005470	within_species_paralog
	ENSCABG00000005470	within_species_paralog
	ENSCABG00000005470	within_species_paralog
	ENSCABG00000005470	within_species_paralog
	ENSCABG00000005470	within_species_paralog
	ENSCABG00000005470	within_species_paralog
	ENSCABG00000005470	within_species_paralog
	ENSCABG00000005470	within_species_paralog
	ENSCABG00000005470	within_species_paralog
	ENSCABG00000005470	within_species_paralog
	ENSCABG00000005470	within_species_paralog
	ENSCABG00000005470	within_species_paralog
	ENSCABG00000005470	within_species_paralog
	ENSCABG00000005470	within_species_paralog
	ENSCABG00000005470	within_species_paralog
	ENSCABG00000005470	within_species_paralog
	ENSCABG00000005470	within_species_paralog
	ENSCABG00000005470	within_species_paralog
	ENSCABG00000005470	within_species_paralog
	ENSCABG00000005470	within_species_paralog
	ENSCABG00000005470	within_species_paralog
	ENSCABG00000005470	within_species_paralog
	ENSCABG00000005470	within_species_paralog
	ENSCABG00000005470	other_paralog
	ENSCABG00000005470	other_paralog
	ENSCABG00000005470	other_paralog
	ENSCABG00000005470	other_paralog
	ENSCABG00000005470	other_paralog
	ENSCABG00000005470	other_paralog
	ENSCABG00000005470	other_paralog
	ENSCABG00000005470	other_paralog
	ENSCABG00000005470	other_paralog
	ENSCABG00000005470	other_paralog
	ENSCABG00000005470	other_paralog
	ENSCABG00000005470	other_paralog
	ENSCABG00000005470	other_paralog
	ENSCABG00000005470	other_paralog
	ENSCABG00000005470	other_paralog
	ENSCABG00000005470	other_paralog
	ENSCABG00000005470	other_paralog
	ENSCABG00000005470	other_paralog
	ENSCABG00000005470	other_paralog
	ENSCABG00000005470	other_paralog
	ENSCABG00000005470	other_paralog
	ENSCABG00000005470	other_paralog
	ENSCABG00000005470	other_paralog
	ENSCABG00000005470	other_paralog
	ENSCABG00000005470	other_paralog
	ENSCABG00000005470	other_paralog
	ENSCABG00000005470	other_paralog
	ENSCABG00000005470	other_paralog
	ENSCABG00000005470	other_paralog
	ENSCABG00000005470	other_paralog
	ENSCABG00000005470	other_paralog
	ENSCABG00000005470	other_paralog
	ENSCABG00000005470	other_paralog
	ENSCABG00000005470	other_paralog
	ENSCABG00000005470	other_paralog
	ENSCABG00000005470	other_paralog
	ENSCABG00000005470	other_paralog
	ENSCABG00000005470	other_paralog
	ENSCABG00000005470	other_paralog
	ENSCABG00000005470	other_paralog
	ENSCABG00000005470	other_paralog
	ENSCABG00000005470	other_paralog
	ENSCABG00000005470	other_paralog
	ENSCABG00000005470	other_paralog
	ENSCABG00000005470	other_paralog
	ENSCABG00000005470	other_paralog
	ENSCABG00000005470	other_paralog
	ENSCABG00000005470	other_paralog
	ENSCABG00000005470	other_paralog
	ENSCABG00000005470	other_paralog
	ENSCABG00000005470	other_paralog
	ENSCABG00000005470	other_paralog
	ENSCABG00000005470	other_paralog
	ENSCABG00000005470	other_paralog
	ENSCABG00000005470	other_paralog
	ENSCABG00000005470	other_paralog
	ENSCABG00000005470	other_paralog
	ENSCABG00000005470	other_paralog
	ENSCABG00000005470	other_paralog
	ENSCABG00000005470	other_paralog
	ENSCABG00000005470	other_paralog
	ENSCABG00000005470	other_paralog
	ENSCABG00000005470	other_paralog
LNPK	ENSCABG00000005471
	ENSCABG00000005472	within_species_paralog
	ENSCABG00000005472	within_species_paralog
	ENSCABG00000005472	within_species_paralog
BOP1	ENSCABG00000005473
SCX	ENSCABG00000005474	other_paralog
SCX	ENSCABG00000005474	other_paralog
SCX	ENSCABG00000005474	other_paralog
SCX	ENSCABG00000005474	other_paralog
SCX	ENSCABG00000005474	other_paralog
SCX	ENSCABG00000005474	other_paralog
SCX	ENSCABG00000005474	other_paralog
SCX	ENSCABG00000005474	other_paralog
SCX	ENSCABG00000005474	other_paralog
SCX	ENSCABG00000005474	other_paralog
SCX	ENSCABG00000005474	other_paralog
SCX	ENSCABG00000005474	other_paralog
SCX	ENSCABG00000005474	other_paralog
SCX	ENSCABG00000005474	other_paralog
SCX	ENSCABG00000005474	other_paralog
DYSF	ENSCABG00000005475	within_species_paralog
DYSF	ENSCABG00000005475	other_paralog
DYSF	ENSCABG00000005475	other_paralog
DYSF	ENSCABG00000005475	other_paralog
DYSF	ENSCABG00000005475	other_paralog
	ENSCABG00000005476
	ENSCABG00000005477	other_paralog
	ENSCABG00000005478	within_species_paralog
	ENSCABG00000005478	other_paralog
	ENSCABG00000005478	other_paralog
	ENSCABG00000005478	other_paralog
	ENSCABG00000005478	other_paralog
	ENSCABG00000005478	other_paralog
	ENSCABG00000005478	other_paralog
	ENSCABG00000005478	other_paralog
	ENSCABG00000005478	other_paralog
	ENSCABG00000005478	other_paralog
	ENSCABG00000005478	other_paralog
	ENSCABG00000005478	other_paralog
	ENSCABG00000005478	other_paralog
	ENSCABG00000005478	other_paralog
	ENSCABG00000005478	other_paralog
	ENSCABG00000005478	other_paralog
	ENSCABG00000005478	other_paralog
	ENSCABG00000005478	other_paralog
	ENSCABG00000005478	other_paralog
	ENSCABG00000005478	other_paralog
	ENSCABG00000005478	other_paralog
	ENSCABG00000005478	other_paralog
	ENSCABG00000005478	other_paralog
	ENSCABG00000005478	other_paralog
	ENSCABG00000005478	other_paralog
	ENSCABG00000005478	other_paralog
	ENSCABG00000005478	other_paralog
	ENSCABG00000005478	other_paralog
	ENSCABG00000005478	other_paralog
	ENSCABG00000005478	other_paralog
	ENSCABG00000005478	other_paralog
	ENSCABG00000005478	other_paralog
	ENSCABG00000005478	other_paralog
	ENSCABG00000005478	other_paralog
	ENSCABG00000005478	other_paralog
	ENSCABG00000005478	other_paralog
	ENSCABG00000005478	other_paralog
	ENSCABG00000005478	other_paralog
	ENSCABG00000005478	other_paralog
	ENSCABG00000005478	other_paralog
	ENSCABG00000005478	other_paralog
	ENSCABG00000005478	other_paralog
	ENSCABG00000005478	other_paralog
	ENSCABG00000005478	other_paralog
	ENSCABG00000005478	other_paralog
	ENSCABG00000005478	other_paralog
	ENSCABG00000005478	other_paralog
	ENSCABG00000005478	other_paralog
	ENSCABG00000005478	other_paralog
	ENSCABG00000005478	other_paralog
	ENSCABG00000005478	other_paralog
	ENSCABG00000005478	other_paralog
	ENSCABG00000005478	other_paralog
	ENSCABG00000005478	other_paralog
	ENSCABG00000005478	other_paralog
	ENSCABG00000005478	other_paralog
	ENSCABG00000005478	other_paralog
	ENSCABG00000005478	other_paralog
	ENSCABG00000005478	other_paralog
	ENSCABG00000005478	other_paralog
	ENSCABG00000005478	other_paralog
	ENSCABG00000005478	other_paralog
	ENSCABG00000005478	other_paralog
	ENSCABG00000005478	other_paralog
	ENSCABG00000005478	other_paralog
	ENSCABG00000005478	other_paralog
	ENSCABG00000005478	other_paralog
	ENSCABG00000005478	other_paralog
	ENSCABG00000005478	other_paralog
	ENSCABG00000005478	other_paralog
	ENSCABG00000005478	other_paralog
	ENSCABG00000005478	other_paralog
	ENSCABG00000005478	other_paralog
	ENSCABG00000005478	other_paralog
	ENSCABG00000005478	other_paralog
	ENSCABG00000005478	other_paralog
	ENSCABG00000005478	other_paralog
	ENSCABG00000005478	other_paralog
	ENSCABG00000005478	other_paralog
	ENSCABG00000005478	other_paralog
	ENSCABG00000005478	other_paralog
	ENSCABG00000005478	other_paralog
	ENSCABG00000005478	other_paralog
	ENSCABG00000005478	other_paralog
	ENSCABG00000005478	other_paralog
	ENSCABG00000005478	other_paralog
	ENSCABG00000005478	other_paralog
	ENSCABG00000005478	other_paralog
	ENSCABG00000005478	other_paralog
	ENSCABG00000005478	other_paralog
	ENSCABG00000005478	other_paralog
	ENSCABG00000005478	other_paralog
	ENSCABG00000005478	other_paralog
	ENSCABG00000005478	other_paralog
	ENSCABG00000005478	other_paralog
	ENSCABG00000005478	other_paralog
	ENSCABG00000005478	other_paralog
	ENSCABG00000005478	other_paralog
	ENSCABG00000005478	other_paralog
	ENSCABG00000005478	other_paralog
	ENSCABG00000005478	other_paralog
	ENSCABG00000005478	other_paralog
	ENSCABG00000005478	other_paralog
	ENSCABG00000005478	other_paralog
	ENSCABG00000005478	other_paralog
	ENSCABG00000005478	other_paralog
	ENSCABG00000005478	other_paralog
	ENSCABG00000005478	other_paralog
	ENSCABG00000005478	other_paralog
	ENSCABG00000005478	other_paralog
	ENSCABG00000005478	other_paralog
	ENSCABG00000005478	other_paralog
	ENSCABG00000005478	other_paralog
	ENSCABG00000005478	other_paralog
	ENSCABG00000005478	other_paralog
	ENSCABG00000005478	other_paralog
	ENSCABG00000005478	other_paralog
	ENSCABG00000005478	other_paralog
	ENSCABG00000005478	other_paralog
	ENSCABG00000005478	other_paralog
	ENSCABG00000005478	other_paralog
	ENSCABG00000005478	other_paralog
	ENSCABG00000005478	other_paralog
	ENSCABG00000005478	other_paralog
	ENSCABG00000005478	other_paralog
	ENSCABG00000005478	other_paralog
	ENSCABG00000005478	other_paralog
	ENSCABG00000005478	other_paralog
	ENSCABG00000005478	other_paralog
	ENSCABG00000005478	other_paralog
	ENSCABG00000005478	other_paralog
	ENSCABG00000005478	other_paralog
	ENSCABG00000005478	other_paralog
	ENSCABG00000005478	other_paralog
	ENSCABG00000005478	other_paralog
	ENSCABG00000005478	other_paralog
	ENSCABG00000005478	other_paralog
	ENSCABG00000005478	other_paralog
	ENSCABG00000005478	other_paralog
	ENSCABG00000005478	other_paralog
	ENSCABG00000005478	other_paralog
	ENSCABG00000005478	other_paralog
	ENSCABG00000005478	other_paralog
	ENSCABG00000005478	other_paralog
	ENSCABG00000005478	other_paralog
	ENSCABG00000005478	other_paralog
	ENSCABG00000005478	other_paralog
	ENSCABG00000005478	other_paralog
	ENSCABG00000005478	other_paralog
	ENSCABG00000005478	other_paralog
	ENSCABG00000005478	other_paralog
	ENSCABG00000005478	other_paralog
	ENSCABG00000005478	other_paralog
	ENSCABG00000005478	other_paralog
	ENSCABG00000005478	other_paralog
	ENSCABG00000005478	other_paralog
	ENSCABG00000005478	other_paralog
	ENSCABG00000005478	other_paralog
	ENSCABG00000005478	other_paralog
	ENSCABG00000005478	other_paralog
	ENSCABG00000005478	other_paralog
	ENSCABG00000005478	other_paralog
	ENSCABG00000005478	other_paralog
	ENSCABG00000005478	other_paralog
	ENSCABG00000005478	other_paralog
	ENSCABG00000005478	other_paralog
	ENSCABG00000005478	other_paralog
	ENSCABG00000005478	other_paralog
	ENSCABG00000005478	other_paralog
	ENSCABG00000005478	other_paralog
	ENSCABG00000005478	other_paralog
	ENSCABG00000005478	other_paralog
	ENSCABG00000005478	other_paralog
	ENSCABG00000005478	other_paralog
	ENSCABG00000005478	other_paralog
	ENSCABG00000005478	other_paralog
	ENSCABG00000005478	other_paralog
	ENSCABG00000005478	other_paralog
	ENSCABG00000005478	other_paralog
	ENSCABG00000005478	other_paralog
	ENSCABG00000005478	other_paralog
	ENSCABG00000005478	other_paralog
	ENSCABG00000005478	other_paralog
	ENSCABG00000005478	other_paralog
	ENSCABG00000005478	other_paralog
	ENSCABG00000005478	other_paralog
	ENSCABG00000005478	other_paralog
	ENSCABG00000005478	other_paralog
	ENSCABG00000005478	other_paralog
	ENSCABG00000005478	other_paralog
	ENSCABG00000005478	other_paralog
PTGES3	ENSCABG00000005479	other_paralog
ATP5F1B	ENSCABG00000005480	within_species_paralog
ATP5F1B	ENSCABG00000005480	other_paralog
ATP5F1B	ENSCABG00000005480	other_paralog
ATP5F1B	ENSCABG00000005480	other_paralog
ATP5F1B	ENSCABG00000005480	other_paralog
ATP5F1B	ENSCABG00000005480	other_paralog
	ENSCABG00000005481
	ENSCABG00000005482
RPL13	ENSCABG00000005483
	ENSCABG00000005484
	ENSCABG00000005485
	ENSCABG00000005486	within_species_paralog
	ENSCABG00000005486	within_species_paralog
	ENSCABG00000005486	within_species_paralog
	ENSCABG00000005486	within_species_paralog
	ENSCABG00000005487
CPNE7	ENSCABG00000005488	other_paralog
CPNE7	ENSCABG00000005488	other_paralog
CPNE7	ENSCABG00000005488	other_paralog
CPNE7	ENSCABG00000005488	other_paralog
CPNE7	ENSCABG00000005488	other_paralog
CPNE7	ENSCABG00000005488	other_paralog
CPNE7	ENSCABG00000005488	other_paralog
CPNE7	ENSCABG00000005488	other_paralog
CPNE7	ENSCABG00000005488	other_paralog
CPNE7	ENSCABG00000005488	other_paralog
CPNE7	ENSCABG00000005488	other_paralog
	ENSCABG00000005489	other_paralog
	ENSCABG00000005489	other_paralog
	ENSCABG00000005489	other_paralog
	ENSCABG00000005489	other_paralog
	ENSCABG00000005489	other_paralog
	ENSCABG00000005489	other_paralog
	ENSCABG00000005489	other_paralog
	ENSCABG00000005489	other_paralog
	ENSCABG00000005489	other_paralog
	ENSCABG00000005489	other_paralog
	ENSCABG00000005489	other_paralog
	ENSCABG00000005489	other_paralog
	ENSCABG00000005489	other_paralog
	ENSCABG00000005489	other_paralog
	ENSCABG00000005489	other_paralog
	ENSCABG00000005489	other_paralog
	ENSCABG00000005489	other_paralog
	ENSCABG00000005489	other_paralog
	ENSCABG00000005489	other_paralog
	ENSCABG00000005489	other_paralog
	ENSCABG00000005489	other_paralog
	ENSCABG00000005489	other_paralog
	ENSCABG00000005489	other_paralog
	ENSCABG00000005489	other_paralog
	ENSCABG00000005489	other_paralog
	ENSCABG00000005489	other_paralog
	ENSCABG00000005489	other_paralog
	ENSCABG00000005489	other_paralog
	ENSCABG00000005489	other_paralog
	ENSCABG00000005489	other_paralog
	ENSCABG00000005489	other_paralog
	ENSCABG00000005489	other_paralog
	ENSCABG00000005489	other_paralog
	ENSCABG00000005489	other_paralog
	ENSCABG00000005489	other_paralog
	ENSCABG00000005489	other_paralog
	ENSCABG00000005489	other_paralog
	ENSCABG00000005489	other_paralog
	ENSCABG00000005489	other_paralog
	ENSCABG00000005489	other_paralog
	ENSCABG00000005489	other_paralog
	ENSCABG00000005489	other_paralog
	ENSCABG00000005489	other_paralog
	ENSCABG00000005489	other_paralog
	ENSCABG00000005489	other_paralog
	ENSCABG00000005489	other_paralog
	ENSCABG00000005489	other_paralog
	ENSCABG00000005489	other_paralog
	ENSCABG00000005489	other_paralog
	ENSCABG00000005489	other_paralog
	ENSCABG00000005489	other_paralog
	ENSCABG00000005489	other_paralog
	ENSCABG00000005489	other_paralog
	ENSCABG00000005489	other_paralog
	ENSCABG00000005489	other_paralog
	ENSCABG00000005489	other_paralog
	ENSCABG00000005489	other_paralog
	ENSCABG00000005489	other_paralog
	ENSCABG00000005489	other_paralog
	ENSCABG00000005489	other_paralog
	ENSCABG00000005489	other_paralog
	ENSCABG00000005489	other_paralog
	ENSCABG00000005489	other_paralog
	ENSCABG00000005489	other_paralog
	ENSCABG00000005489	other_paralog
	ENSCABG00000005489	other_paralog
	ENSCABG00000005489	other_paralog
	ENSCABG00000005489	other_paralog
	ENSCABG00000005489	other_paralog
	ENSCABG00000005489	other_paralog
	ENSCABG00000005489	other_paralog
	ENSCABG00000005489	within_species_paralog
	ENSCABG00000005489	within_species_paralog
	ENSCABG00000005489	within_species_paralog
	ENSCABG00000005489	within_species_paralog
	ENSCABG00000005489	within_species_paralog
	ENSCABG00000005489	within_species_paralog
	ENSCABG00000005489	within_species_paralog
	ENSCABG00000005489	within_species_paralog
	ENSCABG00000005489	within_species_paralog
	ENSCABG00000005489	within_species_paralog
	ENSCABG00000005489	within_species_paralog
	ENSCABG00000005489	within_species_paralog
	ENSCABG00000005489	within_species_paralog
	ENSCABG00000005489	within_species_paralog
	ENSCABG00000005489	within_species_paralog
	ENSCABG00000005489	within_species_paralog
	ENSCABG00000005489	within_species_paralog
	ENSCABG00000005489	within_species_paralog
	ENSCABG00000005489	within_species_paralog
	ENSCABG00000005489	within_species_paralog
	ENSCABG00000005489	within_species_paralog
	ENSCABG00000005489	within_species_paralog
	ENSCABG00000005489	within_species_paralog
	ENSCABG00000005489	within_species_paralog
	ENSCABG00000005489	within_species_paralog
	ENSCABG00000005489	within_species_paralog
	ENSCABG00000005489	within_species_paralog
	ENSCABG00000005489	within_species_paralog
	ENSCABG00000005489	within_species_paralog
	ENSCABG00000005489	within_species_paralog
	ENSCABG00000005489	within_species_paralog
	ENSCABG00000005489	within_species_paralog
	ENSCABG00000005489	within_species_paralog
	ENSCABG00000005489	within_species_paralog
	ENSCABG00000005489	within_species_paralog
	ENSCABG00000005489	within_species_paralog
	ENSCABG00000005489	within_species_paralog
	ENSCABG00000005489	within_species_paralog
	ENSCABG00000005489	within_species_paralog
	ENSCABG00000005489	within_species_paralog
	ENSCABG00000005489	within_species_paralog
	ENSCABG00000005489	within_species_paralog
	ENSCABG00000005489	within_species_paralog
	ENSCABG00000005489	within_species_paralog
	ENSCABG00000005489	within_species_paralog
	ENSCABG00000005489	within_species_paralog
	ENSCABG00000005489	within_species_paralog
	ENSCABG00000005489	within_species_paralog
	ENSCABG00000005489	within_species_paralog
	ENSCABG00000005489	within_species_paralog
	ENSCABG00000005489	within_species_paralog
	ENSCABG00000005489	within_species_paralog
	ENSCABG00000005489	within_species_paralog
	ENSCABG00000005489	within_species_paralog
	ENSCABG00000005489	within_species_paralog
	ENSCABG00000005489	within_species_paralog
	ENSCABG00000005489	within_species_paralog
	ENSCABG00000005489	other_paralog
	ENSCABG00000005489	other_paralog
	ENSCABG00000005489	other_paralog
	ENSCABG00000005489	other_paralog
	ENSCABG00000005489	other_paralog
	ENSCABG00000005489	other_paralog
	ENSCABG00000005489	other_paralog
	ENSCABG00000005489	other_paralog
	ENSCABG00000005489	other_paralog
	ENSCABG00000005489	other_paralog
	ENSCABG00000005489	other_paralog
	ENSCABG00000005489	other_paralog
	ENSCABG00000005489	other_paralog
	ENSCABG00000005489	other_paralog
	ENSCABG00000005489	other_paralog
	ENSCABG00000005489	other_paralog
	ENSCABG00000005489	other_paralog
	ENSCABG00000005489	other_paralog
	ENSCABG00000005489	other_paralog
	ENSCABG00000005489	other_paralog
	ENSCABG00000005489	other_paralog
	ENSCABG00000005489	other_paralog
	ENSCABG00000005489	other_paralog
	ENSCABG00000005489	other_paralog
	ENSCABG00000005489	other_paralog
	ENSCABG00000005489	other_paralog
	ENSCABG00000005489	other_paralog
	ENSCABG00000005489	other_paralog
	ENSCABG00000005489	other_paralog
	ENSCABG00000005489	other_paralog
	ENSCABG00000005489	other_paralog
	ENSCABG00000005489	other_paralog
	ENSCABG00000005489	other_paralog
	ENSCABG00000005489	other_paralog
	ENSCABG00000005489	other_paralog
	ENSCABG00000005489	other_paralog
	ENSCABG00000005489	other_paralog
	ENSCABG00000005489	other_paralog
	ENSCABG00000005489	other_paralog
	ENSCABG00000005489	other_paralog
	ENSCABG00000005489	other_paralog
	ENSCABG00000005489	other_paralog
	ENSCABG00000005489	other_paralog
	ENSCABG00000005489	other_paralog
	ENSCABG00000005489	other_paralog
	ENSCABG00000005489	other_paralog
	ENSCABG00000005489	other_paralog
	ENSCABG00000005489	other_paralog
	ENSCABG00000005489	other_paralog
	ENSCABG00000005489	other_paralog
	ENSCABG00000005489	other_paralog
	ENSCABG00000005489	other_paralog
	ENSCABG00000005489	other_paralog
	ENSCABG00000005489	other_paralog
	ENSCABG00000005489	other_paralog
	ENSCABG00000005489	other_paralog
	ENSCABG00000005489	other_paralog
	ENSCABG00000005489	other_paralog
	ENSCABG00000005489	other_paralog
	ENSCABG00000005489	other_paralog
	ENSCABG00000005489	other_paralog
	ENSCABG00000005489	other_paralog
	ENSCABG00000005489	other_paralog
	ENSCABG00000005490	other_paralog
	ENSCABG00000005490	other_paralog
	ENSCABG00000005490	other_paralog
	ENSCABG00000005490	other_paralog
	ENSCABG00000005490	other_paralog
	ENSCABG00000005490	other_paralog
	ENSCABG00000005490	other_paralog
	ENSCABG00000005490	other_paralog
	ENSCABG00000005490	other_paralog
	ENSCABG00000005490	other_paralog
	ENSCABG00000005490	other_paralog
	ENSCABG00000005490	other_paralog
	ENSCABG00000005490	other_paralog
	ENSCABG00000005490	other_paralog
	ENSCABG00000005490	other_paralog
	ENSCABG00000005490	other_paralog
	ENSCABG00000005490	other_paralog
	ENSCABG00000005490	other_paralog
	ENSCABG00000005490	other_paralog
	ENSCABG00000005490	other_paralog
	ENSCABG00000005490	other_paralog
	ENSCABG00000005490	other_paralog
	ENSCABG00000005490	other_paralog
	ENSCABG00000005490	other_paralog
	ENSCABG00000005490	other_paralog
	ENSCABG00000005490	other_paralog
	ENSCABG00000005490	other_paralog
	ENSCABG00000005490	other_paralog
	ENSCABG00000005490	other_paralog
	ENSCABG00000005490	other_paralog
	ENSCABG00000005490	other_paralog
	ENSCABG00000005490	other_paralog
	ENSCABG00000005490	other_paralog
	ENSCABG00000005490	other_paralog
	ENSCABG00000005490	other_paralog
	ENSCABG00000005490	other_paralog
	ENSCABG00000005490	other_paralog
	ENSCABG00000005490	other_paralog
	ENSCABG00000005490	other_paralog
	ENSCABG00000005490	other_paralog
	ENSCABG00000005490	other_paralog
	ENSCABG00000005490	other_paralog
	ENSCABG00000005490	other_paralog
	ENSCABG00000005490	other_paralog
	ENSCABG00000005490	other_paralog
	ENSCABG00000005490	other_paralog
	ENSCABG00000005490	other_paralog
	ENSCABG00000005490	other_paralog
BAZ2A	ENSCABG00000005491	other_paralog
BAZ2A	ENSCABG00000005491	other_paralog
BAZ2A	ENSCABG00000005491	other_paralog
BAZ2A	ENSCABG00000005491	other_paralog
BAZ2A	ENSCABG00000005491	other_paralog
BAZ2A	ENSCABG00000005491	other_paralog
BAZ2A	ENSCABG00000005491	other_paralog
BAZ2A	ENSCABG00000005491	other_paralog
BAZ2A	ENSCABG00000005491	other_paralog
BAZ2A	ENSCABG00000005491	other_paralog
BAZ2A	ENSCABG00000005491	other_paralog
BAZ2A	ENSCABG00000005491	other_paralog
BAZ2A	ENSCABG00000005491	other_paralog
	ENSCABG00000005492	within_species_paralog
	ENSCABG00000005492	within_species_paralog
	ENSCABG00000005492	within_species_paralog
	ENSCABG00000005492	within_species_paralog
	ENSCABG00000005492	within_species_paralog
	ENSCABG00000005492	within_species_paralog
	ENSCABG00000005492	within_species_paralog
	ENSCABG00000005492	within_species_paralog
	ENSCABG00000005492	within_species_paralog
	ENSCABG00000005492	within_species_paralog
	ENSCABG00000005492	within_species_paralog
	ENSCABG00000005492	within_species_paralog
	ENSCABG00000005492	within_species_paralog
	ENSCABG00000005492	within_species_paralog
	ENSCABG00000005492	within_species_paralog
	ENSCABG00000005492	within_species_paralog
	ENSCABG00000005492	within_species_paralog
	ENSCABG00000005492	within_species_paralog
	ENSCABG00000005492	within_species_paralog
	ENSCABG00000005492	within_species_paralog
	ENSCABG00000005492	within_species_paralog
	ENSCABG00000005492	within_species_paralog
	ENSCABG00000005492	within_species_paralog
	ENSCABG00000005492	within_species_paralog
	ENSCABG00000005492	within_species_paralog
	ENSCABG00000005492	within_species_paralog
	ENSCABG00000005492	within_species_paralog
	ENSCABG00000005492	within_species_paralog
	ENSCABG00000005492	within_species_paralog
	ENSCABG00000005492	within_species_paralog
	ENSCABG00000005492	within_species_paralog
	ENSCABG00000005492	within_species_paralog
	ENSCABG00000005492	within_species_paralog
	ENSCABG00000005492	within_species_paralog
	ENSCABG00000005492	within_species_paralog
	ENSCABG00000005492	within_species_paralog
	ENSCABG00000005492	within_species_paralog
	ENSCABG00000005492	within_species_paralog
	ENSCABG00000005492	within_species_paralog
	ENSCABG00000005492	within_species_paralog
	ENSCABG00000005492	within_species_paralog
	ENSCABG00000005492	within_species_paralog
	ENSCABG00000005492	within_species_paralog
	ENSCABG00000005492	within_species_paralog
	ENSCABG00000005492	within_species_paralog
	ENSCABG00000005492	within_species_paralog
	ENSCABG00000005492	within_species_paralog
	ENSCABG00000005492	within_species_paralog
	ENSCABG00000005492	within_species_paralog
	ENSCABG00000005492	within_species_paralog
	ENSCABG00000005492	within_species_paralog
	ENSCABG00000005492	within_species_paralog
	ENSCABG00000005492	within_species_paralog
	ENSCABG00000005492	within_species_paralog
	ENSCABG00000005492	within_species_paralog
	ENSCABG00000005492	within_species_paralog
	ENSCABG00000005492	within_species_paralog
	ENSCABG00000005492	within_species_paralog
	ENSCABG00000005492	within_species_paralog
	ENSCABG00000005492	within_species_paralog
	ENSCABG00000005492	within_species_paralog
	ENSCABG00000005492	within_species_paralog
	ENSCABG00000005492	within_species_paralog
	ENSCABG00000005492	within_species_paralog
	ENSCABG00000005492	gene_split
	ENSCABG00000005492	other_paralog
	ENSCABG00000005492	other_paralog
	ENSCABG00000005492	other_paralog
	ENSCABG00000005492	other_paralog
	ENSCABG00000005492	other_paralog
	ENSCABG00000005492	other_paralog
	ENSCABG00000005492	other_paralog
	ENSCABG00000005492	other_paralog
	ENSCABG00000005492	other_paralog
	ENSCABG00000005492	other_paralog
	ENSCABG00000005492	other_paralog
	ENSCABG00000005492	other_paralog
	ENSCABG00000005492	other_paralog
	ENSCABG00000005492	other_paralog
	ENSCABG00000005492	other_paralog
	ENSCABG00000005492	other_paralog
	ENSCABG00000005492	other_paralog
	ENSCABG00000005492	other_paralog
	ENSCABG00000005492	other_paralog
	ENSCABG00000005492	other_paralog
	ENSCABG00000005492	other_paralog
	ENSCABG00000005492	other_paralog
	ENSCABG00000005492	other_paralog
	ENSCABG00000005492	other_paralog
	ENSCABG00000005492	other_paralog
	ENSCABG00000005492	other_paralog
	ENSCABG00000005492	other_paralog
	ENSCABG00000005492	other_paralog
	ENSCABG00000005492	other_paralog
	ENSCABG00000005492	other_paralog
	ENSCABG00000005492	other_paralog
	ENSCABG00000005492	other_paralog
	ENSCABG00000005492	other_paralog
	ENSCABG00000005492	other_paralog
	ENSCABG00000005492	other_paralog
	ENSCABG00000005492	other_paralog
	ENSCABG00000005492	other_paralog
	ENSCABG00000005492	other_paralog
	ENSCABG00000005492	other_paralog
	ENSCABG00000005492	other_paralog
	ENSCABG00000005492	other_paralog
	ENSCABG00000005492	other_paralog
	ENSCABG00000005492	other_paralog
	ENSCABG00000005492	other_paralog
	ENSCABG00000005492	other_paralog
	ENSCABG00000005492	other_paralog
	ENSCABG00000005492	other_paralog
	ENSCABG00000005492	other_paralog
	ENSCABG00000005492	other_paralog
	ENSCABG00000005492	other_paralog
	ENSCABG00000005492	other_paralog
	ENSCABG00000005492	other_paralog
	ENSCABG00000005492	other_paralog
	ENSCABG00000005492	other_paralog
	ENSCABG00000005492	other_paralog
	ENSCABG00000005492	other_paralog
	ENSCABG00000005492	other_paralog
	ENSCABG00000005492	other_paralog
	ENSCABG00000005492	other_paralog
	ENSCABG00000005492	other_paralog
	ENSCABG00000005492	other_paralog
	ENSCABG00000005492	other_paralog
	ENSCABG00000005492	other_paralog
	ENSCABG00000005492	other_paralog
	ENSCABG00000005492	other_paralog
	ENSCABG00000005492	other_paralog
	ENSCABG00000005492	other_paralog
	ENSCABG00000005492	other_paralog
	ENSCABG00000005492	other_paralog
	ENSCABG00000005493	within_species_paralog
	ENSCABG00000005493	within_species_paralog
	ENSCABG00000005493	within_species_paralog
	ENSCABG00000005493	within_species_paralog
	ENSCABG00000005493	within_species_paralog
	ENSCABG00000005493	within_species_paralog
	ENSCABG00000005493	within_species_paralog
	ENSCABG00000005493	within_species_paralog
	ENSCABG00000005493	within_species_paralog
	ENSCABG00000005493	within_species_paralog
	ENSCABG00000005493	within_species_paralog
	ENSCABG00000005493	within_species_paralog
	ENSCABG00000005493	within_species_paralog
	ENSCABG00000005493	within_species_paralog
	ENSCABG00000005493	within_species_paralog
	ENSCABG00000005493	within_species_paralog
	ENSCABG00000005493	within_species_paralog
	ENSCABG00000005493	within_species_paralog
	ENSCABG00000005493	within_species_paralog
	ENSCABG00000005493	within_species_paralog
	ENSCABG00000005493	within_species_paralog
	ENSCABG00000005493	within_species_paralog
	ENSCABG00000005493	within_species_paralog
	ENSCABG00000005493	within_species_paralog
	ENSCABG00000005493	within_species_paralog
	ENSCABG00000005493	within_species_paralog
	ENSCABG00000005493	within_species_paralog
	ENSCABG00000005493	within_species_paralog
	ENSCABG00000005493	within_species_paralog
	ENSCABG00000005493	within_species_paralog
	ENSCABG00000005493	within_species_paralog
	ENSCABG00000005493	within_species_paralog
	ENSCABG00000005493	within_species_paralog
	ENSCABG00000005493	within_species_paralog
	ENSCABG00000005493	within_species_paralog
	ENSCABG00000005493	within_species_paralog
	ENSCABG00000005493	within_species_paralog
	ENSCABG00000005493	within_species_paralog
	ENSCABG00000005493	within_species_paralog
	ENSCABG00000005493	within_species_paralog
	ENSCABG00000005493	within_species_paralog
	ENSCABG00000005493	within_species_paralog
	ENSCABG00000005493	within_species_paralog
	ENSCABG00000005493	within_species_paralog
	ENSCABG00000005493	within_species_paralog
	ENSCABG00000005493	within_species_paralog
	ENSCABG00000005493	within_species_paralog
	ENSCABG00000005493	within_species_paralog
	ENSCABG00000005493	within_species_paralog
	ENSCABG00000005493	within_species_paralog
	ENSCABG00000005493	within_species_paralog
	ENSCABG00000005493	within_species_paralog
	ENSCABG00000005493	within_species_paralog
	ENSCABG00000005493	within_species_paralog
	ENSCABG00000005493	within_species_paralog
	ENSCABG00000005493	within_species_paralog
	ENSCABG00000005493	within_species_paralog
	ENSCABG00000005493	within_species_paralog
	ENSCABG00000005493	within_species_paralog
	ENSCABG00000005493	within_species_paralog
	ENSCABG00000005493	within_species_paralog
	ENSCABG00000005493	within_species_paralog
	ENSCABG00000005493	within_species_paralog
	ENSCABG00000005493	within_species_paralog
	ENSCABG00000005493	within_species_paralog
	ENSCABG00000005493	other_paralog
	ENSCABG00000005493	other_paralog
	ENSCABG00000005493	other_paralog
	ENSCABG00000005493	other_paralog
	ENSCABG00000005493	other_paralog
	ENSCABG00000005493	other_paralog
	ENSCABG00000005493	other_paralog
	ENSCABG00000005493	other_paralog
	ENSCABG00000005493	other_paralog
	ENSCABG00000005493	other_paralog
	ENSCABG00000005493	other_paralog
	ENSCABG00000005493	other_paralog
	ENSCABG00000005493	other_paralog
	ENSCABG00000005493	other_paralog
	ENSCABG00000005493	other_paralog
	ENSCABG00000005493	other_paralog
	ENSCABG00000005493	other_paralog
	ENSCABG00000005493	other_paralog
	ENSCABG00000005493	other_paralog
	ENSCABG00000005493	other_paralog
	ENSCABG00000005493	other_paralog
	ENSCABG00000005493	other_paralog
	ENSCABG00000005493	other_paralog
	ENSCABG00000005493	other_paralog
	ENSCABG00000005493	other_paralog
	ENSCABG00000005493	other_paralog
	ENSCABG00000005493	other_paralog
	ENSCABG00000005493	other_paralog
	ENSCABG00000005493	other_paralog
	ENSCABG00000005493	other_paralog
	ENSCABG00000005493	other_paralog
	ENSCABG00000005493	other_paralog
	ENSCABG00000005493	other_paralog
	ENSCABG00000005493	other_paralog
	ENSCABG00000005493	other_paralog
	ENSCABG00000005493	other_paralog
	ENSCABG00000005493	other_paralog
	ENSCABG00000005493	other_paralog
	ENSCABG00000005493	other_paralog
	ENSCABG00000005493	other_paralog
	ENSCABG00000005493	other_paralog
	ENSCABG00000005493	other_paralog
	ENSCABG00000005493	other_paralog
	ENSCABG00000005493	other_paralog
	ENSCABG00000005493	other_paralog
	ENSCABG00000005493	other_paralog
	ENSCABG00000005493	other_paralog
	ENSCABG00000005493	other_paralog
	ENSCABG00000005493	other_paralog
	ENSCABG00000005493	other_paralog
	ENSCABG00000005493	other_paralog
	ENSCABG00000005493	other_paralog
	ENSCABG00000005493	other_paralog
	ENSCABG00000005493	other_paralog
	ENSCABG00000005493	other_paralog
	ENSCABG00000005493	other_paralog
	ENSCABG00000005493	other_paralog
	ENSCABG00000005493	other_paralog
	ENSCABG00000005493	other_paralog
	ENSCABG00000005493	other_paralog
	ENSCABG00000005493	other_paralog
	ENSCABG00000005493	other_paralog
	ENSCABG00000005493	other_paralog
	ENSCABG00000005493	other_paralog
	ENSCABG00000005493	other_paralog
	ENSCABG00000005493	other_paralog
	ENSCABG00000005493	other_paralog
	ENSCABG00000005493	other_paralog
	ENSCABG00000005493	other_paralog
	ENSCABG00000005494	within_species_paralog
	ENSCABG00000005494	within_species_paralog
	ENSCABG00000005494	within_species_paralog
	ENSCABG00000005494	within_species_paralog
	ENSCABG00000005494	within_species_paralog
	ENSCABG00000005494	within_species_paralog
	ENSCABG00000005494	within_species_paralog
	ENSCABG00000005494	within_species_paralog
	ENSCABG00000005494	within_species_paralog
	ENSCABG00000005494	within_species_paralog
	ENSCABG00000005494	within_species_paralog
	ENSCABG00000005494	within_species_paralog
	ENSCABG00000005494	within_species_paralog
	ENSCABG00000005494	within_species_paralog
	ENSCABG00000005494	within_species_paralog
	ENSCABG00000005494	within_species_paralog
	ENSCABG00000005494	within_species_paralog
	ENSCABG00000005494	within_species_paralog
	ENSCABG00000005494	within_species_paralog
	ENSCABG00000005494	within_species_paralog
	ENSCABG00000005494	within_species_paralog
	ENSCABG00000005494	within_species_paralog
	ENSCABG00000005494	within_species_paralog
	ENSCABG00000005494	within_species_paralog
	ENSCABG00000005494	within_species_paralog
	ENSCABG00000005494	within_species_paralog
	ENSCABG00000005494	within_species_paralog
	ENSCABG00000005494	within_species_paralog
	ENSCABG00000005494	within_species_paralog
	ENSCABG00000005494	within_species_paralog
	ENSCABG00000005494	within_species_paralog
	ENSCABG00000005494	within_species_paralog
	ENSCABG00000005494	within_species_paralog
	ENSCABG00000005494	within_species_paralog
	ENSCABG00000005494	within_species_paralog
	ENSCABG00000005494	within_species_paralog
	ENSCABG00000005494	within_species_paralog
	ENSCABG00000005494	within_species_paralog
	ENSCABG00000005494	within_species_paralog
	ENSCABG00000005494	within_species_paralog
	ENSCABG00000005494	within_species_paralog
	ENSCABG00000005494	within_species_paralog
	ENSCABG00000005494	within_species_paralog
	ENSCABG00000005494	within_species_paralog
	ENSCABG00000005494	within_species_paralog
	ENSCABG00000005494	within_species_paralog
	ENSCABG00000005494	within_species_paralog
	ENSCABG00000005494	within_species_paralog
	ENSCABG00000005494	within_species_paralog
	ENSCABG00000005494	within_species_paralog
	ENSCABG00000005494	within_species_paralog
	ENSCABG00000005494	within_species_paralog
	ENSCABG00000005494	within_species_paralog
	ENSCABG00000005494	within_species_paralog
	ENSCABG00000005494	within_species_paralog
	ENSCABG00000005494	within_species_paralog
	ENSCABG00000005494	within_species_paralog
	ENSCABG00000005494	within_species_paralog
	ENSCABG00000005494	within_species_paralog
	ENSCABG00000005494	within_species_paralog
	ENSCABG00000005494	within_species_paralog
	ENSCABG00000005494	within_species_paralog
	ENSCABG00000005494	within_species_paralog
	ENSCABG00000005494	within_species_paralog
	ENSCABG00000005494	within_species_paralog
	ENSCABG00000005494	other_paralog
	ENSCABG00000005494	other_paralog
	ENSCABG00000005494	other_paralog
	ENSCABG00000005494	other_paralog
	ENSCABG00000005494	other_paralog
	ENSCABG00000005494	other_paralog
	ENSCABG00000005494	other_paralog
	ENSCABG00000005494	other_paralog
	ENSCABG00000005494	other_paralog
	ENSCABG00000005494	other_paralog
	ENSCABG00000005494	other_paralog
	ENSCABG00000005494	other_paralog
	ENSCABG00000005494	other_paralog
	ENSCABG00000005494	other_paralog
	ENSCABG00000005494	other_paralog
	ENSCABG00000005494	other_paralog
	ENSCABG00000005494	other_paralog
	ENSCABG00000005494	other_paralog
	ENSCABG00000005494	other_paralog
	ENSCABG00000005494	other_paralog
	ENSCABG00000005494	other_paralog
	ENSCABG00000005494	other_paralog
	ENSCABG00000005494	other_paralog
	ENSCABG00000005494	other_paralog
	ENSCABG00000005494	other_paralog
	ENSCABG00000005494	other_paralog
	ENSCABG00000005494	other_paralog
	ENSCABG00000005494	other_paralog
	ENSCABG00000005494	other_paralog
	ENSCABG00000005494	other_paralog
	ENSCABG00000005494	other_paralog
	ENSCABG00000005494	other_paralog
	ENSCABG00000005494	other_paralog
	ENSCABG00000005494	other_paralog
	ENSCABG00000005494	other_paralog
	ENSCABG00000005494	other_paralog
	ENSCABG00000005494	other_paralog
	ENSCABG00000005494	other_paralog
	ENSCABG00000005494	other_paralog
	ENSCABG00000005494	other_paralog
	ENSCABG00000005494	other_paralog
	ENSCABG00000005494	other_paralog
	ENSCABG00000005494	other_paralog
	ENSCABG00000005494	other_paralog
	ENSCABG00000005494	other_paralog
	ENSCABG00000005494	other_paralog
	ENSCABG00000005494	other_paralog
	ENSCABG00000005494	other_paralog
	ENSCABG00000005494	other_paralog
	ENSCABG00000005494	other_paralog
	ENSCABG00000005494	other_paralog
	ENSCABG00000005494	other_paralog
	ENSCABG00000005494	other_paralog
	ENSCABG00000005494	other_paralog
	ENSCABG00000005494	other_paralog
	ENSCABG00000005494	other_paralog
	ENSCABG00000005494	other_paralog
	ENSCABG00000005494	other_paralog
	ENSCABG00000005494	other_paralog
	ENSCABG00000005494	other_paralog
	ENSCABG00000005494	other_paralog
	ENSCABG00000005494	other_paralog
	ENSCABG00000005494	other_paralog
	ENSCABG00000005494	other_paralog
	ENSCABG00000005494	other_paralog
	ENSCABG00000005494	other_paralog
	ENSCABG00000005494	other_paralog
	ENSCABG00000005494	other_paralog
	ENSCABG00000005494	other_paralog
	ENSCABG00000005495
	ENSCABG00000005496	within_species_paralog
	ENSCABG00000005496	within_species_paralog
	ENSCABG00000005496	within_species_paralog
	ENSCABG00000005496	within_species_paralog
	ENSCABG00000005496	within_species_paralog
	ENSCABG00000005496	other_paralog
	ENSCABG00000005496	other_paralog
	ENSCABG00000005496	other_paralog
	ENSCABG00000005496	other_paralog
	ENSCABG00000005496	other_paralog
	ENSCABG00000005496	other_paralog
	ENSCABG00000005496	other_paralog
	ENSCABG00000005496	other_paralog
	ENSCABG00000005496	other_paralog
	ENSCABG00000005496	other_paralog
	ENSCABG00000005496	other_paralog
	ENSCABG00000005496	other_paralog
	ENSCABG00000005496	other_paralog
	ENSCABG00000005496	other_paralog
	ENSCABG00000005496	other_paralog
	ENSCABG00000005496	other_paralog
	ENSCABG00000005496	other_paralog
	ENSCABG00000005496	other_paralog
	ENSCABG00000005496	other_paralog
	ENSCABG00000005496	other_paralog
	ENSCABG00000005496	other_paralog
	ENSCABG00000005496	other_paralog
	ENSCABG00000005496	other_paralog
	ENSCABG00000005496	other_paralog
	ENSCABG00000005496	other_paralog
	ENSCABG00000005496	other_paralog
	ENSCABG00000005496	other_paralog
	ENSCABG00000005496	other_paralog
	ENSCABG00000005496	other_paralog
	ENSCABG00000005496	other_paralog
	ENSCABG00000005496	other_paralog
	ENSCABG00000005496	other_paralog
	ENSCABG00000005496	other_paralog
	ENSCABG00000005496	other_paralog
	ENSCABG00000005496	other_paralog
	ENSCABG00000005496	other_paralog
	ENSCABG00000005496	other_paralog
	ENSCABG00000005496	other_paralog
	ENSCABG00000005496	other_paralog
	ENSCABG00000005496	other_paralog
	ENSCABG00000005496	other_paralog
	ENSCABG00000005496	other_paralog
	ENSCABG00000005496	other_paralog
	ENSCABG00000005496	other_paralog
	ENSCABG00000005496	other_paralog
	ENSCABG00000005496	other_paralog
	ENSCABG00000005496	other_paralog
	ENSCABG00000005496	other_paralog
	ENSCABG00000005496	other_paralog
	ENSCABG00000005496	other_paralog
	ENSCABG00000005496	other_paralog
	ENSCABG00000005496	other_paralog
	ENSCABG00000005496	other_paralog
	ENSCABG00000005496	other_paralog
	ENSCABG00000005496	other_paralog
	ENSCABG00000005496	other_paralog
	ENSCABG00000005496	other_paralog
	ENSCABG00000005496	other_paralog
	ENSCABG00000005496	other_paralog
	ENSCABG00000005496	other_paralog
	ENSCABG00000005496	other_paralog
	ENSCABG00000005496	other_paralog
	ENSCABG00000005496	other_paralog
	ENSCABG00000005496	other_paralog
	ENSCABG00000005496	other_paralog
	ENSCABG00000005496	other_paralog
	ENSCABG00000005496	other_paralog
	ENSCABG00000005496	other_paralog
	ENSCABG00000005496	other_paralog
	ENSCABG00000005496	other_paralog
	ENSCABG00000005496	other_paralog
	ENSCABG00000005496	other_paralog
	ENSCABG00000005496	other_paralog
	ENSCABG00000005496	other_paralog
	ENSCABG00000005496	other_paralog
	ENSCABG00000005496	other_paralog
	ENSCABG00000005496	other_paralog
	ENSCABG00000005496	other_paralog
	ENSCABG00000005496	other_paralog
	ENSCABG00000005496	other_paralog
	ENSCABG00000005496	other_paralog
	ENSCABG00000005496	other_paralog
	ENSCABG00000005496	other_paralog
	ENSCABG00000005496	other_paralog
	ENSCABG00000005496	other_paralog
	ENSCABG00000005496	other_paralog
	ENSCABG00000005496	other_paralog
	ENSCABG00000005496	other_paralog
	ENSCABG00000005496	other_paralog
	ENSCABG00000005496	other_paralog
	ENSCABG00000005496	other_paralog
	ENSCABG00000005496	other_paralog
	ENSCABG00000005496	other_paralog
	ENSCABG00000005496	other_paralog
	ENSCABG00000005496	other_paralog
	ENSCABG00000005496	other_paralog
	ENSCABG00000005496	other_paralog
	ENSCABG00000005496	other_paralog
	ENSCABG00000005496	other_paralog
	ENSCABG00000005496	other_paralog
	ENSCABG00000005496	other_paralog
	ENSCABG00000005496	other_paralog
	ENSCABG00000005496	other_paralog
	ENSCABG00000005496	other_paralog
	ENSCABG00000005496	other_paralog
	ENSCABG00000005496	other_paralog
	ENSCABG00000005496	other_paralog
	ENSCABG00000005496	other_paralog
	ENSCABG00000005496	other_paralog
	ENSCABG00000005496	other_paralog
	ENSCABG00000005496	other_paralog
	ENSCABG00000005496	other_paralog
	ENSCABG00000005496	other_paralog
	ENSCABG00000005496	other_paralog
	ENSCABG00000005496	other_paralog
	ENSCABG00000005496	other_paralog
	ENSCABG00000005496	other_paralog
	ENSCABG00000005496	other_paralog
	ENSCABG00000005496	other_paralog
	ENSCABG00000005496	other_paralog
	ENSCABG00000005496	other_paralog
	ENSCABG00000005496	other_paralog
	ENSCABG00000005496	other_paralog
	ENSCABG00000005496	other_paralog
	ENSCABG00000005496	other_paralog
	ENSCABG00000005496	other_paralog
	ENSCABG00000005496	other_paralog
	ENSCABG00000005496	other_paralog
	ENSCABG00000005496	other_paralog
	ENSCABG00000005496	other_paralog
	ENSCABG00000005496	other_paralog
	ENSCABG00000005496	other_paralog
	ENSCABG00000005496	other_paralog
	ENSCABG00000005496	other_paralog
	ENSCABG00000005496	other_paralog
	ENSCABG00000005496	other_paralog
	ENSCABG00000005496	other_paralog
	ENSCABG00000005496	other_paralog
	ENSCABG00000005496	other_paralog
	ENSCABG00000005496	other_paralog
	ENSCABG00000005496	other_paralog
	ENSCABG00000005496	other_paralog
	ENSCABG00000005496	other_paralog
	ENSCABG00000005496	other_paralog
	ENSCABG00000005496	other_paralog
	ENSCABG00000005496	other_paralog
	ENSCABG00000005496	other_paralog
	ENSCABG00000005496	other_paralog
	ENSCABG00000005496	other_paralog
	ENSCABG00000005496	other_paralog
	ENSCABG00000005496	other_paralog
	ENSCABG00000005496	other_paralog
	ENSCABG00000005496	other_paralog
	ENSCABG00000005496	other_paralog
	ENSCABG00000005496	other_paralog
	ENSCABG00000005496	other_paralog
	ENSCABG00000005496	other_paralog
	ENSCABG00000005496	other_paralog
	ENSCABG00000005496	other_paralog
	ENSCABG00000005496	other_paralog
	ENSCABG00000005496	other_paralog
	ENSCABG00000005496	other_paralog
	ENSCABG00000005496	other_paralog
	ENSCABG00000005496	other_paralog
	ENSCABG00000005496	other_paralog
	ENSCABG00000005496	other_paralog
	ENSCABG00000005496	other_paralog
	ENSCABG00000005496	other_paralog
	ENSCABG00000005496	other_paralog
	ENSCABG00000005496	other_paralog
	ENSCABG00000005496	other_paralog
	ENSCABG00000005496	other_paralog
	ENSCABG00000005496	other_paralog
	ENSCABG00000005496	other_paralog
	ENSCABG00000005496	other_paralog
	ENSCABG00000005496	other_paralog
	ENSCABG00000005496	other_paralog
	ENSCABG00000005496	other_paralog
	ENSCABG00000005496	other_paralog
	ENSCABG00000005496	other_paralog
	ENSCABG00000005496	other_paralog
	ENSCABG00000005496	other_paralog
	ENSCABG00000005496	other_paralog
	ENSCABG00000005496	other_paralog
	ENSCABG00000005496	other_paralog
	ENSCABG00000005496	other_paralog
	ENSCABG00000005497	within_species_paralog
	ENSCABG00000005497	within_species_paralog
	ENSCABG00000005497	within_species_paralog
	ENSCABG00000005497	within_species_paralog
	ENSCABG00000005497	within_species_paralog
	ENSCABG00000005497	within_species_paralog
	ENSCABG00000005497	within_species_paralog
	ENSCABG00000005497	within_species_paralog
	ENSCABG00000005497	within_species_paralog
	ENSCABG00000005497	within_species_paralog
	ENSCABG00000005497	within_species_paralog
	ENSCABG00000005497	within_species_paralog
	ENSCABG00000005497	within_species_paralog
	ENSCABG00000005497	within_species_paralog
	ENSCABG00000005497	within_species_paralog
	ENSCABG00000005497	within_species_paralog
	ENSCABG00000005497	within_species_paralog
	ENSCABG00000005497	within_species_paralog
	ENSCABG00000005497	within_species_paralog
	ENSCABG00000005497	within_species_paralog
	ENSCABG00000005497	within_species_paralog
	ENSCABG00000005497	within_species_paralog
	ENSCABG00000005497	within_species_paralog
	ENSCABG00000005497	within_species_paralog
	ENSCABG00000005497	within_species_paralog
	ENSCABG00000005497	within_species_paralog
	ENSCABG00000005497	within_species_paralog
	ENSCABG00000005497	within_species_paralog
	ENSCABG00000005497	within_species_paralog
	ENSCABG00000005497	within_species_paralog
	ENSCABG00000005497	within_species_paralog
	ENSCABG00000005497	within_species_paralog
	ENSCABG00000005497	within_species_paralog
	ENSCABG00000005497	within_species_paralog
	ENSCABG00000005497	within_species_paralog
	ENSCABG00000005497	within_species_paralog
	ENSCABG00000005497	within_species_paralog
	ENSCABG00000005497	within_species_paralog
	ENSCABG00000005497	within_species_paralog
	ENSCABG00000005497	within_species_paralog
	ENSCABG00000005497	within_species_paralog
	ENSCABG00000005497	within_species_paralog
	ENSCABG00000005497	within_species_paralog
	ENSCABG00000005497	within_species_paralog
	ENSCABG00000005497	within_species_paralog
	ENSCABG00000005497	within_species_paralog
	ENSCABG00000005497	within_species_paralog
	ENSCABG00000005497	within_species_paralog
	ENSCABG00000005497	within_species_paralog
	ENSCABG00000005497	within_species_paralog
	ENSCABG00000005497	within_species_paralog
	ENSCABG00000005497	within_species_paralog
	ENSCABG00000005497	within_species_paralog
	ENSCABG00000005497	within_species_paralog
	ENSCABG00000005497	within_species_paralog
	ENSCABG00000005497	within_species_paralog
	ENSCABG00000005497	within_species_paralog
	ENSCABG00000005497	within_species_paralog
	ENSCABG00000005497	within_species_paralog
	ENSCABG00000005497	within_species_paralog
	ENSCABG00000005497	within_species_paralog
	ENSCABG00000005497	within_species_paralog
	ENSCABG00000005497	within_species_paralog
	ENSCABG00000005497	within_species_paralog
	ENSCABG00000005497	within_species_paralog
	ENSCABG00000005497	other_paralog
	ENSCABG00000005497	other_paralog
	ENSCABG00000005497	other_paralog
	ENSCABG00000005497	other_paralog
	ENSCABG00000005497	other_paralog
	ENSCABG00000005497	other_paralog
	ENSCABG00000005497	other_paralog
	ENSCABG00000005497	other_paralog
	ENSCABG00000005497	other_paralog
	ENSCABG00000005497	other_paralog
	ENSCABG00000005497	other_paralog
	ENSCABG00000005497	other_paralog
	ENSCABG00000005497	other_paralog
	ENSCABG00000005497	other_paralog
	ENSCABG00000005497	other_paralog
	ENSCABG00000005497	other_paralog
	ENSCABG00000005497	other_paralog
	ENSCABG00000005497	other_paralog
	ENSCABG00000005497	other_paralog
	ENSCABG00000005497	other_paralog
	ENSCABG00000005497	other_paralog
	ENSCABG00000005497	other_paralog
	ENSCABG00000005497	other_paralog
	ENSCABG00000005497	other_paralog
	ENSCABG00000005497	other_paralog
	ENSCABG00000005497	other_paralog
	ENSCABG00000005497	other_paralog
	ENSCABG00000005497	other_paralog
	ENSCABG00000005497	other_paralog
	ENSCABG00000005497	other_paralog
	ENSCABG00000005497	other_paralog
	ENSCABG00000005497	other_paralog
	ENSCABG00000005497	other_paralog
	ENSCABG00000005497	other_paralog
	ENSCABG00000005497	other_paralog
	ENSCABG00000005497	other_paralog
	ENSCABG00000005497	other_paralog
	ENSCABG00000005497	other_paralog
	ENSCABG00000005497	other_paralog
	ENSCABG00000005497	other_paralog
	ENSCABG00000005497	other_paralog
	ENSCABG00000005497	other_paralog
	ENSCABG00000005497	other_paralog
	ENSCABG00000005497	other_paralog
	ENSCABG00000005497	other_paralog
	ENSCABG00000005497	other_paralog
	ENSCABG00000005497	other_paralog
	ENSCABG00000005497	other_paralog
	ENSCABG00000005497	other_paralog
	ENSCABG00000005497	other_paralog
	ENSCABG00000005497	other_paralog
	ENSCABG00000005497	other_paralog
	ENSCABG00000005497	other_paralog
	ENSCABG00000005497	other_paralog
	ENSCABG00000005497	other_paralog
	ENSCABG00000005497	other_paralog
	ENSCABG00000005497	other_paralog
	ENSCABG00000005497	other_paralog
	ENSCABG00000005497	other_paralog
	ENSCABG00000005497	other_paralog
	ENSCABG00000005497	other_paralog
	ENSCABG00000005497	other_paralog
	ENSCABG00000005497	other_paralog
	ENSCABG00000005497	other_paralog
	ENSCABG00000005497	other_paralog
	ENSCABG00000005497	other_paralog
	ENSCABG00000005497	other_paralog
	ENSCABG00000005497	other_paralog
	ENSCABG00000005497	other_paralog
	ENSCABG00000005498	within_species_paralog
	ENSCABG00000005498	within_species_paralog
	ENSCABG00000005498	within_species_paralog
	ENSCABG00000005498	within_species_paralog
	ENSCABG00000005498	within_species_paralog
	ENSCABG00000005498	within_species_paralog
	ENSCABG00000005498	within_species_paralog
	ENSCABG00000005498	within_species_paralog
	ENSCABG00000005498	within_species_paralog
	ENSCABG00000005498	within_species_paralog
	ENSCABG00000005498	within_species_paralog
	ENSCABG00000005498	within_species_paralog
	ENSCABG00000005498	within_species_paralog
	ENSCABG00000005498	within_species_paralog
	ENSCABG00000005498	within_species_paralog
	ENSCABG00000005498	within_species_paralog
	ENSCABG00000005498	within_species_paralog
	ENSCABG00000005498	within_species_paralog
	ENSCABG00000005498	within_species_paralog
	ENSCABG00000005498	within_species_paralog
	ENSCABG00000005498	within_species_paralog
	ENSCABG00000005498	within_species_paralog
	ENSCABG00000005498	within_species_paralog
	ENSCABG00000005498	other_paralog
	ENSCABG00000005498	other_paralog
	ENSCABG00000005498	other_paralog
	ENSCABG00000005498	other_paralog
	ENSCABG00000005498	other_paralog
	ENSCABG00000005498	other_paralog
	ENSCABG00000005498	other_paralog
	ENSCABG00000005498	other_paralog
	ENSCABG00000005498	other_paralog
	ENSCABG00000005498	other_paralog
	ENSCABG00000005498	other_paralog
	ENSCABG00000005498	other_paralog
	ENSCABG00000005498	other_paralog
	ENSCABG00000005498	other_paralog
	ENSCABG00000005498	other_paralog
	ENSCABG00000005498	other_paralog
	ENSCABG00000005498	other_paralog
	ENSCABG00000005498	other_paralog
	ENSCABG00000005498	other_paralog
	ENSCABG00000005498	other_paralog
	ENSCABG00000005498	other_paralog
	ENSCABG00000005499
	ENSCABG00000005500	within_species_paralog
	ENSCABG00000005500	within_species_paralog
	ENSCABG00000005500	within_species_paralog
	ENSCABG00000005500	within_species_paralog
	ENSCABG00000005500	within_species_paralog
	ENSCABG00000005500	within_species_paralog
	ENSCABG00000005500	within_species_paralog
	ENSCABG00000005500	within_species_paralog
	ENSCABG00000005500	within_species_paralog
	ENSCABG00000005500	within_species_paralog
	ENSCABG00000005500	within_species_paralog
	ENSCABG00000005500	within_species_paralog
	ENSCABG00000005500	within_species_paralog
	ENSCABG00000005500	within_species_paralog
	ENSCABG00000005500	within_species_paralog
	ENSCABG00000005500	within_species_paralog
	ENSCABG00000005500	within_species_paralog
	ENSCABG00000005500	within_species_paralog
	ENSCABG00000005500	within_species_paralog
	ENSCABG00000005500	within_species_paralog
	ENSCABG00000005500	within_species_paralog
	ENSCABG00000005500	within_species_paralog
	ENSCABG00000005500	within_species_paralog
	ENSCABG00000005500	other_paralog
	ENSCABG00000005500	other_paralog
	ENSCABG00000005500	other_paralog
	ENSCABG00000005500	other_paralog
	ENSCABG00000005500	other_paralog
	ENSCABG00000005500	other_paralog
	ENSCABG00000005500	other_paralog
	ENSCABG00000005500	other_paralog
	ENSCABG00000005500	other_paralog
	ENSCABG00000005500	other_paralog
	ENSCABG00000005500	other_paralog
	ENSCABG00000005500	other_paralog
	ENSCABG00000005500	other_paralog
	ENSCABG00000005500	other_paralog
	ENSCABG00000005500	other_paralog
	ENSCABG00000005500	other_paralog
	ENSCABG00000005500	other_paralog
	ENSCABG00000005500	other_paralog
	ENSCABG00000005500	other_paralog
	ENSCABG00000005500	other_paralog
	ENSCABG00000005500	other_paralog
DDX42	ENSCABG00000005501	other_paralog
DDX42	ENSCABG00000005501	other_paralog
DDX42	ENSCABG00000005501	other_paralog
DDX42	ENSCABG00000005501	other_paralog
DDX42	ENSCABG00000005501	other_paralog
DDX42	ENSCABG00000005501	other_paralog
DDX42	ENSCABG00000005501	other_paralog
DDX42	ENSCABG00000005501	other_paralog
DDX42	ENSCABG00000005501	other_paralog
DDX42	ENSCABG00000005501	other_paralog
DDX42	ENSCABG00000005501	other_paralog
DDX42	ENSCABG00000005501	other_paralog
DDX42	ENSCABG00000005501	other_paralog
DDX42	ENSCABG00000005501	other_paralog
DDX42	ENSCABG00000005501	other_paralog
DDX42	ENSCABG00000005501	other_paralog
DDX42	ENSCABG00000005501	other_paralog
DDX42	ENSCABG00000005501	other_paralog
DDX42	ENSCABG00000005501	other_paralog
DDX42	ENSCABG00000005501	other_paralog
DDX42	ENSCABG00000005501	other_paralog
DDX42	ENSCABG00000005501	other_paralog
DDX42	ENSCABG00000005501	other_paralog
DDX42	ENSCABG00000005501	other_paralog
DDX42	ENSCABG00000005501	other_paralog
DDX42	ENSCABG00000005501	other_paralog
DDX42	ENSCABG00000005501	other_paralog
DDX42	ENSCABG00000005501	other_paralog
DDX42	ENSCABG00000005501	other_paralog
DDX42	ENSCABG00000005501	other_paralog
DDX42	ENSCABG00000005501	other_paralog
DDX42	ENSCABG00000005501	other_paralog
DDX42	ENSCABG00000005501	other_paralog
DDX42	ENSCABG00000005501	other_paralog
NUP93	ENSCABG00000005502
MOXD1	ENSCABG00000005503	within_species_paralog
MOXD1	ENSCABG00000005503	within_species_paralog
	ENSCABG00000005504
SLC12A3	ENSCABG00000005505	other_paralog
SLC12A3	ENSCABG00000005505	other_paralog
SLC12A3	ENSCABG00000005505	other_paralog
SLC12A3	ENSCABG00000005505	other_paralog
SLC12A3	ENSCABG00000005505	other_paralog
SLC12A3	ENSCABG00000005505	other_paralog
SLC12A3	ENSCABG00000005505	other_paralog
SLC12A3	ENSCABG00000005505	other_paralog
SLC12A3	ENSCABG00000005505	other_paralog
SLC12A3	ENSCABG00000005505	other_paralog
SLC12A3	ENSCABG00000005505	within_species_paralog
	ENSCABG00000005506
MROH1	ENSCABG00000005507	other_paralog
MROH1	ENSCABG00000005507	other_paralog
	ENSCABG00000005508
	ENSCABG00000005509
FLNB	ENSCABG00000005510	other_paralog
FLNB	ENSCABG00000005510	other_paralog
FLNB	ENSCABG00000005510	other_paralog
FLNB	ENSCABG00000005510	other_paralog
FLNB	ENSCABG00000005510	other_paralog
FLNB	ENSCABG00000005510	other_paralog
FLNB	ENSCABG00000005510	other_paralog
FLNB	ENSCABG00000005510	other_paralog
FLNB	ENSCABG00000005510	other_paralog
FLNB	ENSCABG00000005510	other_paralog
FLNB	ENSCABG00000005510	other_paralog
FLNB	ENSCABG00000005510	other_paralog
FLNB	ENSCABG00000005510	other_paralog
FLNB	ENSCABG00000005510	other_paralog
FLNB	ENSCABG00000005510	other_paralog
FLNB	ENSCABG00000005510	other_paralog
FLNB	ENSCABG00000005510	other_paralog
FLNB	ENSCABG00000005510	other_paralog
FLNB	ENSCABG00000005510	other_paralog
FLNB	ENSCABG00000005510	other_paralog
FLNB	ENSCABG00000005510	other_paralog
FLNB	ENSCABG00000005510	other_paralog
FLNB	ENSCABG00000005510	other_paralog
FLNB	ENSCABG00000005510	other_paralog
FLNB	ENSCABG00000005510	other_paralog
FLNB	ENSCABG00000005510	other_paralog
FLNB	ENSCABG00000005510	other_paralog
FLNB	ENSCABG00000005510	other_paralog
FLNB	ENSCABG00000005510	other_paralog
FLNB	ENSCABG00000005510	other_paralog
FLNB	ENSCABG00000005510	other_paralog
FLNB	ENSCABG00000005510	other_paralog
FLNB	ENSCABG00000005510	other_paralog
FLNB	ENSCABG00000005510	other_paralog
FLNB	ENSCABG00000005510	other_paralog
FLNB	ENSCABG00000005510	other_paralog
FLNB	ENSCABG00000005510	other_paralog
FLNB	ENSCABG00000005510	other_paralog
FLNB	ENSCABG00000005510	other_paralog
FLNB	ENSCABG00000005510	other_paralog
FLNB	ENSCABG00000005510	other_paralog
FLNB	ENSCABG00000005510	other_paralog
FLNB	ENSCABG00000005510	other_paralog
FLNB	ENSCABG00000005510	other_paralog
VAX2	ENSCABG00000005511	other_paralog
VAX2	ENSCABG00000005511	other_paralog
VAX2	ENSCABG00000005511	other_paralog
HERPUD1	ENSCABG00000005512	within_species_paralog
GABRG1	ENSCABG00000005513	other_paralog
GABRG1	ENSCABG00000005513	other_paralog
GABRG1	ENSCABG00000005513	other_paralog
GABRG1	ENSCABG00000005513	other_paralog
GABRG1	ENSCABG00000005513	other_paralog
GABRG1	ENSCABG00000005513	other_paralog
GABRG1	ENSCABG00000005513	other_paralog
GABRG1	ENSCABG00000005513	other_paralog
GABRG1	ENSCABG00000005513	other_paralog
GABRG1	ENSCABG00000005513	other_paralog
GABRG1	ENSCABG00000005513	other_paralog
GABRG1	ENSCABG00000005513	other_paralog
GABRG1	ENSCABG00000005513	other_paralog
GABRG1	ENSCABG00000005513	other_paralog
GABRG1	ENSCABG00000005513	other_paralog
GABRG1	ENSCABG00000005513	other_paralog
GABRG1	ENSCABG00000005513	other_paralog
GABRG1	ENSCABG00000005513	other_paralog
GABRG1	ENSCABG00000005513	other_paralog
GABRG1	ENSCABG00000005513	other_paralog
GABRG1	ENSCABG00000005513	other_paralog
GABRG1	ENSCABG00000005513	other_paralog
GABRG1	ENSCABG00000005513	other_paralog
GABRG1	ENSCABG00000005513	other_paralog
GABRG1	ENSCABG00000005513	other_paralog
GABRG1	ENSCABG00000005513	other_paralog
GABRG1	ENSCABG00000005513	other_paralog
GABRG1	ENSCABG00000005513	other_paralog
GABRG1	ENSCABG00000005513	other_paralog
GABRG1	ENSCABG00000005513	other_paralog
GABRG1	ENSCABG00000005513	other_paralog
GABRG1	ENSCABG00000005513	other_paralog
GABRG1	ENSCABG00000005513	other_paralog
GABRG1	ENSCABG00000005513	other_paralog
GABRG1	ENSCABG00000005513	other_paralog
GABRG1	ENSCABG00000005513	other_paralog
GABRG1	ENSCABG00000005513	other_paralog
GABRG1	ENSCABG00000005513	other_paralog
GABRG1	ENSCABG00000005513	other_paralog
GABRG1	ENSCABG00000005513	other_paralog
GABRG1	ENSCABG00000005513	other_paralog
GABRG1	ENSCABG00000005513	other_paralog
GABRG1	ENSCABG00000005513	other_paralog
GABRG1	ENSCABG00000005513	other_paralog
GABRG1	ENSCABG00000005513	other_paralog
	ENSCABG00000005514
U2	ENSCABG00000005515
CETP	ENSCABG00000005516	other_paralog
CETP	ENSCABG00000005516	within_species_paralog
CETP	ENSCABG00000005516	within_species_paralog
CETP	ENSCABG00000005516	within_species_paralog
CETP	ENSCABG00000005516	within_species_paralog
SHROOM4	ENSCABG00000005517	other_paralog
SHROOM4	ENSCABG00000005517	other_paralog
SHROOM4	ENSCABG00000005517	other_paralog
	ENSCABG00000005518	other_paralog
	ENSCABG00000005518	other_paralog
	ENSCABG00000005518	other_paralog
	ENSCABG00000005518	other_paralog
	ENSCABG00000005518	other_paralog
	ENSCABG00000005518	within_species_paralog
	ENSCABG00000005519
BMP15	ENSCABG00000005520	other_paralog
BMP15	ENSCABG00000005520	other_paralog
BMP15	ENSCABG00000005520	other_paralog
BMP15	ENSCABG00000005520	other_paralog
BMP15	ENSCABG00000005520	other_paralog
BMP15	ENSCABG00000005520	other_paralog
BMP15	ENSCABG00000005520	other_paralog
BMP15	ENSCABG00000005520	other_paralog
BMP15	ENSCABG00000005520	other_paralog
BMP15	ENSCABG00000005520	other_paralog
BMP15	ENSCABG00000005520	other_paralog
BMP15	ENSCABG00000005520	other_paralog
BMP15	ENSCABG00000005520	other_paralog
BMP15	ENSCABG00000005520	other_paralog
BMP15	ENSCABG00000005520	other_paralog
BMP15	ENSCABG00000005520	other_paralog
BMP15	ENSCABG00000005520	other_paralog
BMP15	ENSCABG00000005520	other_paralog
BMP15	ENSCABG00000005520	other_paralog
BMP15	ENSCABG00000005520	other_paralog
BMP15	ENSCABG00000005520	other_paralog
BMP15	ENSCABG00000005520	other_paralog
BMP15	ENSCABG00000005520	other_paralog
BMP15	ENSCABG00000005520	other_paralog
BMP15	ENSCABG00000005520	other_paralog
BMP15	ENSCABG00000005520	other_paralog
BMP15	ENSCABG00000005520	other_paralog
BMP15	ENSCABG00000005520	other_paralog
BMP15	ENSCABG00000005520	other_paralog
BMP15	ENSCABG00000005520	other_paralog
BMP15	ENSCABG00000005520	other_paralog
	ENSCABG00000005521
	ENSCABG00000005522
CPNE2	ENSCABG00000005523	other_paralog
CPNE2	ENSCABG00000005523	other_paralog
CPNE2	ENSCABG00000005523	other_paralog
CPNE2	ENSCABG00000005523	other_paralog
CPNE2	ENSCABG00000005523	other_paralog
CPNE2	ENSCABG00000005523	other_paralog
CPNE2	ENSCABG00000005523	other_paralog
CPNE2	ENSCABG00000005523	other_paralog
CPNE2	ENSCABG00000005523	other_paralog
CPNE2	ENSCABG00000005523	other_paralog
CPNE2	ENSCABG00000005523	other_paralog
	ENSCABG00000005524	other_paralog
	ENSCABG00000005524	other_paralog
	ENSCABG00000005524	other_paralog
	ENSCABG00000005524	other_paralog
	ENSCABG00000005524	other_paralog
	ENSCABG00000005524	other_paralog
	ENSCABG00000005524	other_paralog
	ENSCABG00000005524	other_paralog
	ENSCABG00000005524	other_paralog
	ENSCABG00000005524	other_paralog
	ENSCABG00000005524	other_paralog
	ENSCABG00000005524	other_paralog
	ENSCABG00000005524	other_paralog
	ENSCABG00000005524	other_paralog
	ENSCABG00000005524	other_paralog
	ENSCABG00000005524	other_paralog
	ENSCABG00000005524	other_paralog
	ENSCABG00000005524	other_paralog
	ENSCABG00000005524	other_paralog
	ENSCABG00000005524	other_paralog
	ENSCABG00000005524	other_paralog
	ENSCABG00000005524	other_paralog
	ENSCABG00000005524	other_paralog
ANKRD53	ENSCABG00000005525
PSME3IP1	ENSCABG00000005526
	ENSCABG00000005527
RSPRY1	ENSCABG00000005528	other_paralog
ARL2BP	ENSCABG00000005529
NAGK	ENSCABG00000005530
PRDM10	ENSCABG00000005531	other_paralog
PRDM10	ENSCABG00000005531	other_paralog
PRDM10	ENSCABG00000005531	other_paralog
PRDM10	ENSCABG00000005531	other_paralog
PRDM10	ENSCABG00000005531	other_paralog
PRDM10	ENSCABG00000005531	other_paralog
PRDM10	ENSCABG00000005531	other_paralog
PRDM10	ENSCABG00000005531	other_paralog
PRDM10	ENSCABG00000005531	other_paralog
PRDM10	ENSCABG00000005531	other_paralog
PRDM10	ENSCABG00000005531	other_paralog
PRDM10	ENSCABG00000005531	other_paralog
PRDM10	ENSCABG00000005531	other_paralog
PRDM10	ENSCABG00000005531	other_paralog
PRDM10	ENSCABG00000005531	other_paralog
PRDM10	ENSCABG00000005531	other_paralog
PRDM10	ENSCABG00000005531	other_paralog
PRDM10	ENSCABG00000005531	other_paralog
PRDM10	ENSCABG00000005531	other_paralog
PRDM10	ENSCABG00000005531	other_paralog
PRDM10	ENSCABG00000005531	other_paralog
PRDM10	ENSCABG00000005531	other_paralog
PRDM10	ENSCABG00000005531	other_paralog
PRDM10	ENSCABG00000005531	other_paralog
PRDM10	ENSCABG00000005531	other_paralog
PRDM10	ENSCABG00000005531	other_paralog
PRDM10	ENSCABG00000005531	other_paralog
PRDM10	ENSCABG00000005531	other_paralog
PRDM10	ENSCABG00000005531	other_paralog
PRDM10	ENSCABG00000005531	other_paralog
PRDM10	ENSCABG00000005531	other_paralog
PRDM10	ENSCABG00000005531	other_paralog
PRDM10	ENSCABG00000005531	other_paralog
PRDM10	ENSCABG00000005531	other_paralog
PRDM10	ENSCABG00000005531	other_paralog
PRDM10	ENSCABG00000005531	other_paralog
PRDM10	ENSCABG00000005531	other_paralog
PLLP	ENSCABG00000005532	other_paralog
PLLP	ENSCABG00000005532	other_paralog
PLLP	ENSCABG00000005532	other_paralog
PLLP	ENSCABG00000005532	other_paralog
PLLP	ENSCABG00000005532	other_paralog
PLLP	ENSCABG00000005532	other_paralog
PLLP	ENSCABG00000005532	other_paralog
PLLP	ENSCABG00000005532	other_paralog
PLLP	ENSCABG00000005532	other_paralog
PLLP	ENSCABG00000005532	other_paralog
PAIP2B	ENSCABG00000005533	within_species_paralog
	ENSCABG00000005534
APLP2	ENSCABG00000005535	within_species_paralog
APLP2	ENSCABG00000005535	within_species_paralog
	ENSCABG00000005536
FUT9	ENSCABG00000005537	other_paralog
FUT9	ENSCABG00000005537	other_paralog
FUT9	ENSCABG00000005537	other_paralog
FUT9	ENSCABG00000005537	other_paralog
FUT9	ENSCABG00000005537	other_paralog
TRHR	ENSCABG00000005538	within_species_paralog
TRHR	ENSCABG00000005538	within_species_paralog
TRHR	ENSCABG00000005538	other_paralog
TRHR	ENSCABG00000005538	other_paralog
TRHR	ENSCABG00000005538	other_paralog
TRHR	ENSCABG00000005538	other_paralog
TRHR	ENSCABG00000005538	other_paralog
TRHR	ENSCABG00000005538	other_paralog
TRHR	ENSCABG00000005538	other_paralog
TRHR	ENSCABG00000005538	other_paralog
TRHR	ENSCABG00000005538	other_paralog
TRHR	ENSCABG00000005538	other_paralog
TRHR	ENSCABG00000005538	other_paralog
TRHR	ENSCABG00000005538	other_paralog
TRHR	ENSCABG00000005538	other_paralog
TRHR	ENSCABG00000005538	other_paralog
TRHR	ENSCABG00000005538	other_paralog
NUDCD1	ENSCABG00000005539
	ENSCABG00000005540	other_paralog
	ENSCABG00000005540	within_species_paralog
	ENSCABG00000005540	within_species_paralog
UFL1	ENSCABG00000005541
CLDN1	ENSCABG00000005542	other_paralog
CLDN1	ENSCABG00000005542	other_paralog
CLDN1	ENSCABG00000005542	other_paralog
CLDN1	ENSCABG00000005542	other_paralog
CLDN1	ENSCABG00000005542	other_paralog
CLDN1	ENSCABG00000005542	other_paralog
CLDN1	ENSCABG00000005542	other_paralog
CLDN1	ENSCABG00000005542	other_paralog
CLDN1	ENSCABG00000005542	other_paralog
CLDN1	ENSCABG00000005542	other_paralog
CLDN1	ENSCABG00000005542	other_paralog
CLDN1	ENSCABG00000005542	other_paralog
CLDN1	ENSCABG00000005542	other_paralog
CLDN1	ENSCABG00000005542	other_paralog
CLDN1	ENSCABG00000005542	other_paralog
CLDN1	ENSCABG00000005542	other_paralog
CLDN1	ENSCABG00000005542	other_paralog
CLDN1	ENSCABG00000005542	other_paralog
CLDN1	ENSCABG00000005542	other_paralog
CLDN1	ENSCABG00000005542	other_paralog
CLDN1	ENSCABG00000005542	other_paralog
CLDN1	ENSCABG00000005542	other_paralog
CLDN1	ENSCABG00000005542	other_paralog
CLDN1	ENSCABG00000005542	other_paralog
CLDN1	ENSCABG00000005542	other_paralog
CLDN16	ENSCABG00000005543	other_paralog
CLDN16	ENSCABG00000005543	other_paralog
CLDN16	ENSCABG00000005543	other_paralog
CLDN16	ENSCABG00000005543	other_paralog
CLDN16	ENSCABG00000005543	other_paralog
CLDN16	ENSCABG00000005543	other_paralog
CLDN16	ENSCABG00000005543	other_paralog
CLDN16	ENSCABG00000005543	other_paralog
CLDN16	ENSCABG00000005543	other_paralog
CLDN16	ENSCABG00000005543	other_paralog
CLDN16	ENSCABG00000005543	other_paralog
CLDN16	ENSCABG00000005543	other_paralog
CLDN16	ENSCABG00000005543	other_paralog
CLDN16	ENSCABG00000005543	other_paralog
CLDN16	ENSCABG00000005543	other_paralog
CLDN16	ENSCABG00000005543	other_paralog
CLDN16	ENSCABG00000005543	other_paralog
CLDN16	ENSCABG00000005543	other_paralog
CLDN16	ENSCABG00000005543	other_paralog
CLDN16	ENSCABG00000005543	other_paralog
CLDN16	ENSCABG00000005543	other_paralog
CLDN16	ENSCABG00000005543	other_paralog
CLDN16	ENSCABG00000005543	other_paralog
CLDN16	ENSCABG00000005543	other_paralog
CLDN16	ENSCABG00000005543	other_paralog
TMEM207	ENSCABG00000005544
IL1RAP	ENSCABG00000005545	other_paralog
IL1RAP	ENSCABG00000005545	other_paralog
IL1RAP	ENSCABG00000005545	other_paralog
IL1RAP	ENSCABG00000005545	other_paralog
IL1RAP	ENSCABG00000005545	other_paralog
IL1RAP	ENSCABG00000005545	other_paralog
IL1RAP	ENSCABG00000005545	within_species_paralog
IL1RAP	ENSCABG00000005545	within_species_paralog
IL1RAP	ENSCABG00000005545	within_species_paralog
IL1RAP	ENSCABG00000005545	within_species_paralog
IL1RAP	ENSCABG00000005545	within_species_paralog
IL1RAP	ENSCABG00000005545	within_species_paralog
GMNC	ENSCABG00000005546	within_species_paralog
GMNC	ENSCABG00000005546	within_species_paralog
OSTN	ENSCABG00000005547
CCDC50	ENSCABG00000005548
	ENSCABG00000005549	gene_split
	ENSCABG00000005549	within_species_paralog
	ENSCABG00000005550	gene_split
	ENSCABG00000005550	within_species_paralog
DPEP1	ENSCABG00000005551	other_paralog
FGF12	ENSCABG00000005552	other_paralog
FGF12	ENSCABG00000005552	other_paralog
FGF12	ENSCABG00000005552	other_paralog
FGF12	ENSCABG00000005552	other_paralog
FGF12	ENSCABG00000005552	other_paralog
FGF12	ENSCABG00000005552	other_paralog
FGF12	ENSCABG00000005552	other_paralog
FGF12	ENSCABG00000005552	other_paralog
FGF12	ENSCABG00000005552	other_paralog
FGF12	ENSCABG00000005552	other_paralog
FGF12	ENSCABG00000005552	other_paralog
FGF12	ENSCABG00000005552	other_paralog
FGF12	ENSCABG00000005552	other_paralog
FGF12	ENSCABG00000005552	other_paralog
FGF12	ENSCABG00000005552	other_paralog
FGF12	ENSCABG00000005552	other_paralog
FGF12	ENSCABG00000005552	other_paralog
FGF12	ENSCABG00000005552	other_paralog
FGF12	ENSCABG00000005552	other_paralog
FGF12	ENSCABG00000005552	other_paralog
FGF12	ENSCABG00000005552	other_paralog
FGF12	ENSCABG00000005552	other_paralog
FGF12	ENSCABG00000005552	other_paralog
	ENSCABG00000005553	within_species_paralog
	ENSCABG00000005553	within_species_paralog
	ENSCABG00000005554	within_species_paralog
	ENSCABG00000005554	within_species_paralog
	ENSCABG00000005555	within_species_paralog
	ENSCABG00000005555	within_species_paralog
	ENSCABG00000005555	within_species_paralog
	ENSCABG00000005555	within_species_paralog
	ENSCABG00000005556
MB21D2	ENSCABG00000005557	other_paralog
MB21D2	ENSCABG00000005557	other_paralog
MB21D2	ENSCABG00000005557	other_paralog
MB21D2	ENSCABG00000005557	other_paralog
MB21D2	ENSCABG00000005557	other_paralog
MB21D2	ENSCABG00000005557	within_species_paralog
MB21D2	ENSCABG00000005557	within_species_paralog
MB21D2	ENSCABG00000005557	within_species_paralog
	ENSCABG00000005558	other_paralog
	ENSCABG00000005558	other_paralog
	ENSCABG00000005558	other_paralog
	ENSCABG00000005558	other_paralog
	ENSCABG00000005558	other_paralog
	ENSCABG00000005558	other_paralog
	ENSCABG00000005558	other_paralog
	ENSCABG00000005558	other_paralog
	ENSCABG00000005558	other_paralog
	ENSCABG00000005558	other_paralog
	ENSCABG00000005558	other_paralog
	ENSCABG00000005558	other_paralog
	ENSCABG00000005558	other_paralog
	ENSCABG00000005558	other_paralog
	ENSCABG00000005558	other_paralog
	ENSCABG00000005558	other_paralog
	ENSCABG00000005558	other_paralog
	ENSCABG00000005558	other_paralog
	ENSCABG00000005558	other_paralog
	ENSCABG00000005558	other_paralog
	ENSCABG00000005558	other_paralog
	ENSCABG00000005558	other_paralog
	ENSCABG00000005558	other_paralog
	ENSCABG00000005558	other_paralog
	ENSCABG00000005558	other_paralog
	ENSCABG00000005558	other_paralog
	ENSCABG00000005558	other_paralog
	ENSCABG00000005558	other_paralog
	ENSCABG00000005558	other_paralog
	ENSCABG00000005558	other_paralog
	ENSCABG00000005558	other_paralog
	ENSCABG00000005558	other_paralog
	ENSCABG00000005558	other_paralog
	ENSCABG00000005558	other_paralog
	ENSCABG00000005558	within_species_paralog
	ENSCABG00000005559	within_species_paralog
	ENSCABG00000005559	other_paralog
	ENSCABG00000005559	other_paralog
	ENSCABG00000005559	other_paralog
	ENSCABG00000005559	other_paralog
	ENSCABG00000005559	other_paralog
	ENSCABG00000005559	other_paralog
	ENSCABG00000005559	other_paralog
	ENSCABG00000005559	other_paralog
	ENSCABG00000005559	other_paralog
	ENSCABG00000005559	other_paralog
	ENSCABG00000005559	other_paralog
	ENSCABG00000005559	other_paralog
	ENSCABG00000005559	other_paralog
	ENSCABG00000005559	other_paralog
	ENSCABG00000005559	other_paralog
	ENSCABG00000005559	other_paralog
	ENSCABG00000005559	other_paralog
	ENSCABG00000005559	other_paralog
	ENSCABG00000005559	other_paralog
	ENSCABG00000005559	other_paralog
	ENSCABG00000005559	other_paralog
	ENSCABG00000005559	other_paralog
	ENSCABG00000005559	other_paralog
	ENSCABG00000005559	other_paralog
	ENSCABG00000005559	other_paralog
	ENSCABG00000005560	other_paralog
	ENSCABG00000005560	other_paralog
	ENSCABG00000005560	other_paralog
	ENSCABG00000005560	other_paralog
	ENSCABG00000005560	other_paralog
	ENSCABG00000005560	other_paralog
	ENSCABG00000005560	other_paralog
	ENSCABG00000005560	other_paralog
	ENSCABG00000005560	other_paralog
	ENSCABG00000005560	other_paralog
	ENSCABG00000005560	other_paralog
	ENSCABG00000005560	other_paralog
	ENSCABG00000005560	other_paralog
	ENSCABG00000005560	other_paralog
	ENSCABG00000005560	other_paralog
	ENSCABG00000005560	other_paralog
	ENSCABG00000005560	other_paralog
	ENSCABG00000005560	other_paralog
	ENSCABG00000005560	other_paralog
	ENSCABG00000005560	other_paralog
	ENSCABG00000005560	other_paralog
	ENSCABG00000005560	other_paralog
	ENSCABG00000005560	other_paralog
	ENSCABG00000005560	other_paralog
	ENSCABG00000005560	other_paralog
	ENSCABG00000005560	other_paralog
	ENSCABG00000005560	other_paralog
	ENSCABG00000005560	other_paralog
	ENSCABG00000005560	other_paralog
	ENSCABG00000005560	other_paralog
	ENSCABG00000005560	other_paralog
	ENSCABG00000005560	other_paralog
	ENSCABG00000005560	other_paralog
	ENSCABG00000005560	other_paralog
	ENSCABG00000005560	within_species_paralog
	ENSCABG00000005561
SPATA2L	ENSCABG00000005562	within_species_paralog
	ENSCABG00000005563	other_paralog
	ENSCABG00000005563	other_paralog
	ENSCABG00000005563	other_paralog
	ENSCABG00000005563	other_paralog
	ENSCABG00000005563	other_paralog
	ENSCABG00000005563	other_paralog
	ENSCABG00000005563	other_paralog
	ENSCABG00000005563	other_paralog
	ENSCABG00000005563	other_paralog
VPS9D1	ENSCABG00000005564	other_paralog
VPS9D1	ENSCABG00000005564	other_paralog
VPS9D1	ENSCABG00000005564	other_paralog
VPS9D1	ENSCABG00000005564	other_paralog
VPS9D1	ENSCABG00000005564	other_paralog
VPS9D1	ENSCABG00000005564	other_paralog
	ENSCABG00000005565	other_paralog
	ENSCABG00000005565	within_species_paralog
	ENSCABG00000005565	within_species_paralog
NDUFAF5	ENSCABG00000005566
	ENSCABG00000005567
5S_rRNA	ENSCABG00000005568
ZNF276	ENSCABG00000005569	other_paralog
ZNF276	ENSCABG00000005569	other_paralog
ZNF276	ENSCABG00000005569	other_paralog
ZNF276	ENSCABG00000005569	other_paralog
ZNF276	ENSCABG00000005569	other_paralog
ZNF276	ENSCABG00000005569	other_paralog
ZNF276	ENSCABG00000005569	other_paralog
ZNF276	ENSCABG00000005569	other_paralog
ZNF276	ENSCABG00000005569	other_paralog
ZNF276	ENSCABG00000005569	other_paralog
ZNF276	ENSCABG00000005569	other_paralog
ZNF276	ENSCABG00000005569	other_paralog
ZNF276	ENSCABG00000005569	other_paralog
ZNF276	ENSCABG00000005569	other_paralog
ZNF276	ENSCABG00000005569	other_paralog
ZNF276	ENSCABG00000005569	other_paralog
ZNF276	ENSCABG00000005569	other_paralog
ZNF276	ENSCABG00000005569	other_paralog
ZNF276	ENSCABG00000005569	other_paralog
ZNF276	ENSCABG00000005569	other_paralog
ZNF276	ENSCABG00000005569	other_paralog
ZNF276	ENSCABG00000005569	other_paralog
ZNF276	ENSCABG00000005569	other_paralog
ZNF276	ENSCABG00000005569	other_paralog
ZNF276	ENSCABG00000005569	other_paralog
ZNF276	ENSCABG00000005569	other_paralog
ZNF276	ENSCABG00000005569	other_paralog
ZNF276	ENSCABG00000005569	other_paralog
ZNF276	ENSCABG00000005569	other_paralog
ZNF276	ENSCABG00000005569	other_paralog
ZNF276	ENSCABG00000005569	other_paralog
ZNF276	ENSCABG00000005569	other_paralog
ZNF276	ENSCABG00000005569	other_paralog
ZNF276	ENSCABG00000005569	other_paralog
ZNF276	ENSCABG00000005569	other_paralog
ZNF276	ENSCABG00000005569	other_paralog
ZNF276	ENSCABG00000005569	other_paralog
BARX2	ENSCABG00000005570	other_paralog
BARX2	ENSCABG00000005570	other_paralog
BARX2	ENSCABG00000005570	other_paralog
	ENSCABG00000005571	other_paralog
	ENSCABG00000005571	other_paralog
	ENSCABG00000005571	other_paralog
	ENSCABG00000005571	other_paralog
	ENSCABG00000005571	within_species_paralog
	ENSCABG00000005571	within_species_paralog
	ENSCABG00000005571	within_species_paralog
	ENSCABG00000005571	within_species_paralog
	ENSCABG00000005571	within_species_paralog
	ENSCABG00000005571	within_species_paralog
	ENSCABG00000005571	within_species_paralog
	ENSCABG00000005571	within_species_paralog
	ENSCABG00000005571	within_species_paralog
	ENSCABG00000005571	within_species_paralog
	ENSCABG00000005571	within_species_paralog
	ENSCABG00000005571	within_species_paralog
	ENSCABG00000005571	within_species_paralog
	ENSCABG00000005571	within_species_paralog
	ENSCABG00000005571	within_species_paralog
	ENSCABG00000005571	within_species_paralog
ARHGAP32	ENSCABG00000005572	within_species_paralog
ARHGAP32	ENSCABG00000005572	other_paralog
ARHGAP32	ENSCABG00000005572	other_paralog
ARHGAP32	ENSCABG00000005572	other_paralog
LIFR	ENSCABG00000005573	other_paralog
LIFR	ENSCABG00000005573	other_paralog
LIFR	ENSCABG00000005573	other_paralog
LIFR	ENSCABG00000005573	other_paralog
LIFR	ENSCABG00000005573	other_paralog
LIFR	ENSCABG00000005573	other_paralog
LIFR	ENSCABG00000005573	other_paralog
LIFR	ENSCABG00000005573	other_paralog
LIFR	ENSCABG00000005573	other_paralog
LIFR	ENSCABG00000005573	other_paralog
LIFR	ENSCABG00000005573	other_paralog
LIFR	ENSCABG00000005573	other_paralog
LIFR	ENSCABG00000005573	other_paralog
LIFR	ENSCABG00000005573	other_paralog
LIFR	ENSCABG00000005573	other_paralog
LIFR	ENSCABG00000005573	other_paralog
LIFR	ENSCABG00000005573	other_paralog
LIFR	ENSCABG00000005573	other_paralog
LIFR	ENSCABG00000005573	other_paralog
LIFR	ENSCABG00000005573	other_paralog
LIFR	ENSCABG00000005573	other_paralog
SIM1	ENSCABG00000005574	other_paralog
SIM1	ENSCABG00000005574	other_paralog
SIM1	ENSCABG00000005574	other_paralog
SIM1	ENSCABG00000005574	other_paralog
SIM1	ENSCABG00000005574	other_paralog
SIM1	ENSCABG00000005574	other_paralog
	ENSCABG00000005575	other_paralog
	ENSCABG00000005575	other_paralog
	ENSCABG00000005575	other_paralog
	ENSCABG00000005575	other_paralog
	ENSCABG00000005575	other_paralog
	ENSCABG00000005575	other_paralog
	ENSCABG00000005575	other_paralog
	ENSCABG00000005575	other_paralog
	ENSCABG00000005575	other_paralog
	ENSCABG00000005575	other_paralog
	ENSCABG00000005575	other_paralog
	ENSCABG00000005575	other_paralog
	ENSCABG00000005575	other_paralog
	ENSCABG00000005575	other_paralog
	ENSCABG00000005575	other_paralog
	ENSCABG00000005575	other_paralog
	ENSCABG00000005575	other_paralog
	ENSCABG00000005575	other_paralog
	ENSCABG00000005575	other_paralog
	ENSCABG00000005575	within_species_paralog
	ENSCABG00000005575	within_species_paralog
	ENSCABG00000005575	within_species_paralog
	ENSCABG00000005575	within_species_paralog
	ENSCABG00000005575	within_species_paralog
	ENSCABG00000005575	within_species_paralog
	ENSCABG00000005575	within_species_paralog
	ENSCABG00000005575	within_species_paralog
	ENSCABG00000005575	within_species_paralog
	ENSCABG00000005575	within_species_paralog
	ENSCABG00000005575	within_species_paralog
	ENSCABG00000005575	within_species_paralog
	ENSCABG00000005575	within_species_paralog
	ENSCABG00000005575	within_species_paralog
	ENSCABG00000005575	within_species_paralog
	ENSCABG00000005575	within_species_paralog
	ENSCABG00000005575	within_species_paralog
	ENSCABG00000005575	within_species_paralog
	ENSCABG00000005575	within_species_paralog
	ENSCABG00000005575	within_species_paralog
	ENSCABG00000005575	within_species_paralog
	ENSCABG00000005575	within_species_paralog
	ENSCABG00000005575	within_species_paralog
	ENSCABG00000005575	within_species_paralog
	ENSCABG00000005575	within_species_paralog
	ENSCABG00000005575	within_species_paralog
	ENSCABG00000005575	within_species_paralog
	ENSCABG00000005575	within_species_paralog
	ENSCABG00000005575	within_species_paralog
	ENSCABG00000005575	other_paralog
ATP13A5	ENSCABG00000005576	other_paralog
ATP13A5	ENSCABG00000005576	other_paralog
ATP13A5	ENSCABG00000005576	other_paralog
ATP13A5	ENSCABG00000005576	other_paralog
ATP13A5	ENSCABG00000005576	other_paralog
ATP13A5	ENSCABG00000005576	other_paralog
ATP13A5	ENSCABG00000005576	other_paralog
ATP13A5	ENSCABG00000005576	other_paralog
ATP13A5	ENSCABG00000005576	other_paralog
ATP13A5	ENSCABG00000005576	other_paralog
ATP13A5	ENSCABG00000005576	other_paralog
ATP13A5	ENSCABG00000005576	other_paralog
ATP13A5	ENSCABG00000005576	other_paralog
ATP13A5	ENSCABG00000005576	other_paralog
ATP13A5	ENSCABG00000005576	other_paralog
ATP13A5	ENSCABG00000005576	other_paralog
ATP13A5	ENSCABG00000005576	other_paralog
ATP13A5	ENSCABG00000005576	other_paralog
ATP13A5	ENSCABG00000005576	other_paralog
ATP13A5	ENSCABG00000005576	other_paralog
ATP13A5	ENSCABG00000005576	other_paralog
ATP13A5	ENSCABG00000005576	other_paralog
ATP13A5	ENSCABG00000005576	other_paralog
	ENSCABG00000005577	other_paralog
	ENSCABG00000005577	other_paralog
	ENSCABG00000005577	other_paralog
	ENSCABG00000005577	other_paralog
	ENSCABG00000005577	other_paralog
	ENSCABG00000005577	other_paralog
EGFLAM	ENSCABG00000005578	other_paralog
EGFLAM	ENSCABG00000005578	other_paralog
EGFLAM	ENSCABG00000005578	other_paralog
EGFLAM	ENSCABG00000005578	other_paralog
EGFLAM	ENSCABG00000005578	other_paralog
EGFLAM	ENSCABG00000005578	other_paralog
EGFLAM	ENSCABG00000005578	other_paralog
EGFLAM	ENSCABG00000005578	other_paralog
EGFLAM	ENSCABG00000005578	other_paralog
EGFLAM	ENSCABG00000005578	other_paralog
EGFLAM	ENSCABG00000005578	other_paralog
EGFLAM	ENSCABG00000005578	other_paralog
EGFLAM	ENSCABG00000005578	other_paralog
EGFLAM	ENSCABG00000005578	other_paralog
EGFLAM	ENSCABG00000005578	other_paralog
EGFLAM	ENSCABG00000005578	other_paralog
EGFLAM	ENSCABG00000005578	other_paralog
EGFLAM	ENSCABG00000005578	other_paralog
EGFLAM	ENSCABG00000005578	other_paralog
EGFLAM	ENSCABG00000005578	other_paralog
EGFLAM	ENSCABG00000005578	other_paralog
EGFLAM	ENSCABG00000005578	other_paralog
EGFLAM	ENSCABG00000005578	other_paralog
EGFLAM	ENSCABG00000005578	other_paralog
EGFLAM	ENSCABG00000005578	other_paralog
EGFLAM	ENSCABG00000005578	other_paralog
EGFLAM	ENSCABG00000005578	other_paralog
EGFLAM	ENSCABG00000005578	other_paralog
EGFLAM	ENSCABG00000005578	other_paralog
EGFLAM	ENSCABG00000005578	other_paralog
ATP13A4	ENSCABG00000005579	other_paralog
ATP13A4	ENSCABG00000005579	other_paralog
ATP13A4	ENSCABG00000005579	other_paralog
ATP13A4	ENSCABG00000005579	other_paralog
ATP13A4	ENSCABG00000005579	other_paralog
ATP13A4	ENSCABG00000005579	other_paralog
ATP13A4	ENSCABG00000005579	other_paralog
ATP13A4	ENSCABG00000005579	other_paralog
ATP13A4	ENSCABG00000005579	other_paralog
ATP13A4	ENSCABG00000005579	other_paralog
ATP13A4	ENSCABG00000005579	other_paralog
ATP13A4	ENSCABG00000005579	other_paralog
ATP13A4	ENSCABG00000005579	other_paralog
ATP13A4	ENSCABG00000005579	other_paralog
ATP13A4	ENSCABG00000005579	other_paralog
ATP13A4	ENSCABG00000005579	other_paralog
ATP13A4	ENSCABG00000005579	other_paralog
ATP13A4	ENSCABG00000005579	other_paralog
ATP13A4	ENSCABG00000005579	other_paralog
ATP13A4	ENSCABG00000005579	other_paralog
ATP13A4	ENSCABG00000005579	other_paralog
ATP13A4	ENSCABG00000005579	other_paralog
ATP13A4	ENSCABG00000005579	other_paralog
	ENSCABG00000005580	within_species_paralog
	ENSCABG00000005580	within_species_paralog
	ENSCABG00000005580	within_species_paralog
	ENSCABG00000005580	within_species_paralog
	ENSCABG00000005580	within_species_paralog
	ENSCABG00000005580	within_species_paralog
	ENSCABG00000005580	other_paralog
	ENSCABG00000005580	other_paralog
	ENSCABG00000005580	other_paralog
	ENSCABG00000005580	other_paralog
	ENSCABG00000005580	other_paralog
	ENSCABG00000005580	other_paralog
	ENSCABG00000005580	other_paralog
	ENSCABG00000005580	other_paralog
	ENSCABG00000005580	other_paralog
	ENSCABG00000005580	other_paralog
	ENSCABG00000005580	other_paralog
	ENSCABG00000005580	other_paralog
	ENSCABG00000005580	other_paralog
	ENSCABG00000005580	other_paralog
	ENSCABG00000005580	other_paralog
	ENSCABG00000005580	other_paralog
PPP4R1	ENSCABG00000005581	within_species_paralog
PPP4R1	ENSCABG00000005581	within_species_paralog
GDNF	ENSCABG00000005582	within_species_paralog
GDNF	ENSCABG00000005582	within_species_paralog
GDNF	ENSCABG00000005582	within_species_paralog
	ENSCABG00000005583
	ENSCABG00000005584	within_species_paralog
	ENSCABG00000005584	within_species_paralog
	ENSCABG00000005584	within_species_paralog
	ENSCABG00000005584	other_paralog
	ENSCABG00000005584	other_paralog
	ENSCABG00000005584	other_paralog
	ENSCABG00000005584	other_paralog
	ENSCABG00000005584	other_paralog
	ENSCABG00000005584	other_paralog
	ENSCABG00000005584	other_paralog
	ENSCABG00000005584	other_paralog
	ENSCABG00000005584	other_paralog
	ENSCABG00000005584	other_paralog
	ENSCABG00000005584	other_paralog
	ENSCABG00000005584	other_paralog
	ENSCABG00000005584	other_paralog
	ENSCABG00000005584	other_paralog
	ENSCABG00000005584	other_paralog
	ENSCABG00000005584	other_paralog
	ENSCABG00000005584	other_paralog
	ENSCABG00000005584	other_paralog
	ENSCABG00000005584	other_paralog
	ENSCABG00000005584	other_paralog
	ENSCABG00000005584	other_paralog
	ENSCABG00000005584	other_paralog
	ENSCABG00000005584	other_paralog
	ENSCABG00000005584	other_paralog
	ENSCABG00000005584	other_paralog
	ENSCABG00000005584	other_paralog
	ENSCABG00000005584	other_paralog
	ENSCABG00000005584	other_paralog
	ENSCABG00000005584	other_paralog
	ENSCABG00000005584	other_paralog
	ENSCABG00000005584	other_paralog
	ENSCABG00000005584	other_paralog
	ENSCABG00000005584	other_paralog
	ENSCABG00000005584	other_paralog
	ENSCABG00000005584	other_paralog
	ENSCABG00000005584	other_paralog
	ENSCABG00000005584	other_paralog
	ENSCABG00000005584	other_paralog
	ENSCABG00000005584	other_paralog
	ENSCABG00000005584	other_paralog
	ENSCABG00000005584	other_paralog
	ENSCABG00000005584	other_paralog
	ENSCABG00000005584	other_paralog
	ENSCABG00000005584	other_paralog
	ENSCABG00000005584	other_paralog
	ENSCABG00000005584	other_paralog
	ENSCABG00000005584	other_paralog
	ENSCABG00000005584	other_paralog
	ENSCABG00000005584	other_paralog
	ENSCABG00000005584	other_paralog
	ENSCABG00000005584	other_paralog
	ENSCABG00000005584	other_paralog
	ENSCABG00000005584	other_paralog
	ENSCABG00000005584	other_paralog
	ENSCABG00000005584	other_paralog
	ENSCABG00000005584	other_paralog
	ENSCABG00000005584	other_paralog
	ENSCABG00000005584	other_paralog
	ENSCABG00000005584	other_paralog
	ENSCABG00000005584	other_paralog
	ENSCABG00000005584	other_paralog
	ENSCABG00000005584	other_paralog
	ENSCABG00000005584	other_paralog
	ENSCABG00000005584	other_paralog
	ENSCABG00000005584	other_paralog
	ENSCABG00000005584	other_paralog
	ENSCABG00000005584	other_paralog
	ENSCABG00000005584	other_paralog
	ENSCABG00000005584	other_paralog
	ENSCABG00000005584	other_paralog
	ENSCABG00000005584	other_paralog
	ENSCABG00000005584	other_paralog
	ENSCABG00000005584	other_paralog
	ENSCABG00000005584	other_paralog
	ENSCABG00000005584	other_paralog
	ENSCABG00000005584	other_paralog
	ENSCABG00000005584	other_paralog
	ENSCABG00000005584	other_paralog
	ENSCABG00000005584	other_paralog
	ENSCABG00000005584	other_paralog
	ENSCABG00000005584	other_paralog
	ENSCABG00000005584	other_paralog
	ENSCABG00000005584	other_paralog
	ENSCABG00000005584	other_paralog
	ENSCABG00000005584	other_paralog
	ENSCABG00000005584	other_paralog
	ENSCABG00000005584	other_paralog
	ENSCABG00000005584	other_paralog
	ENSCABG00000005584	other_paralog
	ENSCABG00000005584	other_paralog
	ENSCABG00000005584	other_paralog
	ENSCABG00000005584	other_paralog
	ENSCABG00000005584	other_paralog
	ENSCABG00000005584	other_paralog
	ENSCABG00000005584	other_paralog
	ENSCABG00000005584	other_paralog
	ENSCABG00000005584	other_paralog
	ENSCABG00000005584	other_paralog
	ENSCABG00000005584	other_paralog
	ENSCABG00000005584	other_paralog
	ENSCABG00000005584	other_paralog
	ENSCABG00000005584	other_paralog
	ENSCABG00000005584	other_paralog
	ENSCABG00000005584	other_paralog
	ENSCABG00000005584	other_paralog
	ENSCABG00000005584	other_paralog
	ENSCABG00000005584	other_paralog
	ENSCABG00000005584	other_paralog
	ENSCABG00000005584	other_paralog
	ENSCABG00000005584	other_paralog
	ENSCABG00000005584	other_paralog
	ENSCABG00000005584	other_paralog
	ENSCABG00000005584	other_paralog
	ENSCABG00000005584	other_paralog
	ENSCABG00000005584	other_paralog
	ENSCABG00000005584	other_paralog
	ENSCABG00000005584	other_paralog
	ENSCABG00000005584	other_paralog
	ENSCABG00000005584	other_paralog
	ENSCABG00000005584	other_paralog
	ENSCABG00000005584	other_paralog
	ENSCABG00000005584	other_paralog
	ENSCABG00000005584	other_paralog
	ENSCABG00000005584	other_paralog
	ENSCABG00000005584	other_paralog
	ENSCABG00000005584	other_paralog
	ENSCABG00000005584	other_paralog
	ENSCABG00000005584	other_paralog
	ENSCABG00000005584	other_paralog
	ENSCABG00000005584	other_paralog
	ENSCABG00000005584	other_paralog
	ENSCABG00000005584	other_paralog
	ENSCABG00000005584	other_paralog
	ENSCABG00000005584	other_paralog
	ENSCABG00000005584	other_paralog
	ENSCABG00000005584	other_paralog
	ENSCABG00000005584	other_paralog
	ENSCABG00000005584	other_paralog
	ENSCABG00000005584	other_paralog
	ENSCABG00000005584	other_paralog
	ENSCABG00000005584	other_paralog
	ENSCABG00000005584	other_paralog
	ENSCABG00000005584	other_paralog
	ENSCABG00000005584	other_paralog
	ENSCABG00000005584	other_paralog
	ENSCABG00000005584	other_paralog
	ENSCABG00000005584	other_paralog
	ENSCABG00000005584	other_paralog
	ENSCABG00000005584	other_paralog
	ENSCABG00000005584	other_paralog
	ENSCABG00000005584	other_paralog
	ENSCABG00000005584	other_paralog
	ENSCABG00000005584	other_paralog
	ENSCABG00000005584	other_paralog
	ENSCABG00000005584	other_paralog
	ENSCABG00000005584	other_paralog
	ENSCABG00000005584	other_paralog
	ENSCABG00000005584	other_paralog
	ENSCABG00000005584	other_paralog
	ENSCABG00000005584	other_paralog
	ENSCABG00000005584	other_paralog
	ENSCABG00000005584	other_paralog
	ENSCABG00000005584	other_paralog
	ENSCABG00000005584	other_paralog
	ENSCABG00000005584	other_paralog
	ENSCABG00000005584	other_paralog
	ENSCABG00000005584	other_paralog
	ENSCABG00000005584	other_paralog
	ENSCABG00000005584	other_paralog
	ENSCABG00000005584	other_paralog
	ENSCABG00000005584	other_paralog
	ENSCABG00000005584	other_paralog
	ENSCABG00000005584	other_paralog
	ENSCABG00000005584	other_paralog
	ENSCABG00000005584	other_paralog
	ENSCABG00000005584	other_paralog
	ENSCABG00000005584	other_paralog
	ENSCABG00000005584	other_paralog
	ENSCABG00000005584	other_paralog
	ENSCABG00000005584	other_paralog
	ENSCABG00000005584	other_paralog
	ENSCABG00000005584	other_paralog
	ENSCABG00000005584	other_paralog
	ENSCABG00000005584	other_paralog
	ENSCABG00000005584	other_paralog
	ENSCABG00000005584	other_paralog
	ENSCABG00000005584	other_paralog
	ENSCABG00000005584	other_paralog
ENY2	ENSCABG00000005585
ATXN1	ENSCABG00000005586	within_species_paralog
	ENSCABG00000005587
	ENSCABG00000005588
	ENSCABG00000005589	within_species_paralog
	ENSCABG00000005589	within_species_paralog
EBAG9	ENSCABG00000005590
	ENSCABG00000005591
	ENSCABG00000005592	within_species_paralog
	ENSCABG00000005592	within_species_paralog
	ENSCABG00000005593
CDC7	ENSCABG00000005594	other_paralog
CDC7	ENSCABG00000005594	other_paralog
CDC7	ENSCABG00000005594	other_paralog
CDC7	ENSCABG00000005594	other_paralog
CDC7	ENSCABG00000005594	other_paralog
CDC7	ENSCABG00000005594	other_paralog
CDC7	ENSCABG00000005594	other_paralog
CDC7	ENSCABG00000005594	other_paralog
CDC7	ENSCABG00000005594	other_paralog
CDC7	ENSCABG00000005594	other_paralog
CDC7	ENSCABG00000005594	other_paralog
	ENSCABG00000005595
	ENSCABG00000005596
SYBU	ENSCABG00000005597	within_species_paralog
RBM24	ENSCABG00000005598	other_paralog
RBM24	ENSCABG00000005598	other_paralog
RBM24	ENSCABG00000005598	other_paralog
RBM24	ENSCABG00000005598	other_paralog
RBM24	ENSCABG00000005598	other_paralog
RBM24	ENSCABG00000005598	other_paralog
RBM24	ENSCABG00000005598	other_paralog
RBM24	ENSCABG00000005598	other_paralog
RBM24	ENSCABG00000005598	other_paralog
RBM24	ENSCABG00000005598	other_paralog
RBM24	ENSCABG00000005598	other_paralog
RBM24	ENSCABG00000005598	other_paralog
RBM24	ENSCABG00000005598	other_paralog
RBM24	ENSCABG00000005598	other_paralog
RBM24	ENSCABG00000005598	other_paralog
RBM24	ENSCABG00000005598	other_paralog
RBM24	ENSCABG00000005598	other_paralog
RBM24	ENSCABG00000005598	other_paralog
RBM24	ENSCABG00000005598	other_paralog
RBM24	ENSCABG00000005598	other_paralog
RBM24	ENSCABG00000005598	other_paralog
RBM24	ENSCABG00000005598	other_paralog
	ENSCABG00000005599
ARFGAP3	ENSCABG00000005600	other_paralog
ARFGAP3	ENSCABG00000005600	other_paralog
ARFGAP3	ENSCABG00000005600	other_paralog
ARFGAP3	ENSCABG00000005600	other_paralog
ARFGAP3	ENSCABG00000005600	other_paralog
ARFGAP3	ENSCABG00000005600	other_paralog
ARFGAP3	ENSCABG00000005600	other_paralog
ARFGAP3	ENSCABG00000005600	other_paralog
ARFGAP3	ENSCABG00000005600	other_paralog
ARFGAP3	ENSCABG00000005600	other_paralog
ARFGAP3	ENSCABG00000005600	other_paralog
ARFGAP3	ENSCABG00000005600	other_paralog
ARFGAP3	ENSCABG00000005600	other_paralog
ARFGAP3	ENSCABG00000005600	other_paralog
ARFGAP3	ENSCABG00000005600	other_paralog
ARFGAP3	ENSCABG00000005600	other_paralog
ARFGAP3	ENSCABG00000005600	other_paralog
ARFGAP3	ENSCABG00000005600	other_paralog
ARFGAP3	ENSCABG00000005600	other_paralog
ARFGAP3	ENSCABG00000005600	other_paralog
ARFGAP3	ENSCABG00000005600	other_paralog
ARFGAP3	ENSCABG00000005600	other_paralog
ARFGAP3	ENSCABG00000005600	other_paralog
ARFGAP3	ENSCABG00000005600	other_paralog
ARFGAP3	ENSCABG00000005600	other_paralog
ARFGAP3	ENSCABG00000005600	other_paralog
ARFGAP3	ENSCABG00000005600	other_paralog
CAP2	ENSCABG00000005601	within_species_paralog
	ENSCABG00000005602
FAM8A1	ENSCABG00000005603
NRSN1	ENSCABG00000005604	within_species_paralog
U5	ENSCABG00000005605
	ENSCABG00000005606
5S_rRNA	ENSCABG00000005607
	ENSCABG00000005608
PRL	ENSCABG00000005609	within_species_paralog
PRL	ENSCABG00000005609	within_species_paralog
PACSIN2	ENSCABG00000005610	within_species_paralog
PACSIN2	ENSCABG00000005610	within_species_paralog
	ENSCABG00000005611	other_paralog
	ENSCABG00000005611	other_paralog
	ENSCABG00000005611	other_paralog
	ENSCABG00000005611	other_paralog
	ENSCABG00000005611	other_paralog
	ENSCABG00000005611	other_paralog
	ENSCABG00000005611	other_paralog
	ENSCABG00000005611	other_paralog
	ENSCABG00000005611	other_paralog
	ENSCABG00000005611	within_species_paralog
	ENSCABG00000005611	within_species_paralog
	ENSCABG00000005611	within_species_paralog
	ENSCABG00000005611	within_species_paralog
	ENSCABG00000005612
TYRP1	ENSCABG00000005613	other_paralog
TYRP1	ENSCABG00000005613	other_paralog
	ENSCABG00000005614
LURAP1L	ENSCABG00000005615	within_species_paralog
TENT5D	ENSCABG00000005616	other_paralog
TENT5D	ENSCABG00000005616	other_paralog
TENT5D	ENSCABG00000005616	other_paralog
	ENSCABG00000005617
CHMP1B	ENSCABG00000005618	within_species_paralog
CHMP1B	ENSCABG00000005618	within_species_paralog
CHMP1B	ENSCABG00000005618	within_species_paralog
CHMP1B	ENSCABG00000005618	within_species_paralog
MPDZ	ENSCABG00000005619	other_paralog
MPDZ	ENSCABG00000005619	other_paralog
MPDZ	ENSCABG00000005619	other_paralog
MPDZ	ENSCABG00000005619	other_paralog
MPDZ	ENSCABG00000005619	other_paralog
MPDZ	ENSCABG00000005619	other_paralog
TBX22	ENSCABG00000005620	other_paralog
TBX22	ENSCABG00000005620	other_paralog
TBX22	ENSCABG00000005620	other_paralog
TBX22	ENSCABG00000005620	other_paralog
TBX22	ENSCABG00000005620	other_paralog
TBX22	ENSCABG00000005620	other_paralog
TBX22	ENSCABG00000005620	other_paralog
TBX22	ENSCABG00000005620	other_paralog
TBX22	ENSCABG00000005620	other_paralog
TBX22	ENSCABG00000005620	other_paralog
TBX22	ENSCABG00000005620	other_paralog
TBX22	ENSCABG00000005620	other_paralog
TBX22	ENSCABG00000005620	other_paralog
TBX22	ENSCABG00000005620	other_paralog
TBX22	ENSCABG00000005620	other_paralog
TBX22	ENSCABG00000005620	other_paralog
TBX22	ENSCABG00000005620	other_paralog
	ENSCABG00000005621	within_species_paralog
	ENSCABG00000005621	within_species_paralog
ITM2A	ENSCABG00000005622	within_species_paralog
ITM2A	ENSCABG00000005622	within_species_paralog
	ENSCABG00000005623
	ENSCABG00000005624
	ENSCABG00000005625	within_species_paralog
	ENSCABG00000005625	within_species_paralog
	ENSCABG00000005625	within_species_paralog
	ENSCABG00000005625	within_species_paralog
	ENSCABG00000005625	within_species_paralog
	ENSCABG00000005625	within_species_paralog
	ENSCABG00000005625	within_species_paralog
	ENSCABG00000005625	within_species_paralog
	ENSCABG00000005625	other_paralog
	ENSCABG00000005625	other_paralog
	ENSCABG00000005625	other_paralog
	ENSCABG00000005625	other_paralog
	ENSCABG00000005625	other_paralog
	ENSCABG00000005625	other_paralog
	ENSCABG00000005625	other_paralog
	ENSCABG00000005625	other_paralog
	ENSCABG00000005625	other_paralog
	ENSCABG00000005625	other_paralog
	ENSCABG00000005625	other_paralog
	ENSCABG00000005625	other_paralog
	ENSCABG00000005625	other_paralog
	ENSCABG00000005625	other_paralog
	ENSCABG00000005625	other_paralog
	ENSCABG00000005625	other_paralog
	ENSCABG00000005625	other_paralog
	ENSCABG00000005625	other_paralog
FBXW11	ENSCABG00000005626	other_paralog
FBXW11	ENSCABG00000005626	other_paralog
FBXW11	ENSCABG00000005626	other_paralog
FBXW11	ENSCABG00000005626	other_paralog
FBXW11	ENSCABG00000005626	other_paralog
FBXW11	ENSCABG00000005626	other_paralog
FBXW11	ENSCABG00000005626	other_paralog
FBXW11	ENSCABG00000005626	other_paralog
FBXW11	ENSCABG00000005626	other_paralog
FBXW11	ENSCABG00000005626	other_paralog
FBXW11	ENSCABG00000005626	other_paralog
FBXW11	ENSCABG00000005626	other_paralog
FBXW11	ENSCABG00000005626	other_paralog
FBXW11	ENSCABG00000005626	other_paralog
FBXW11	ENSCABG00000005626	other_paralog
FBXW11	ENSCABG00000005626	other_paralog
FBXW11	ENSCABG00000005626	other_paralog
	ENSCABG00000005627	within_species_paralog
	ENSCABG00000005627	within_species_paralog
	ENSCABG00000005627	within_species_paralog
	ENSCABG00000005627	within_species_paralog
	ENSCABG00000005627	within_species_paralog
	ENSCABG00000005627	within_species_paralog
	ENSCABG00000005627	within_species_paralog
	ENSCABG00000005627	within_species_paralog
	ENSCABG00000005627	other_paralog
	ENSCABG00000005627	other_paralog
	ENSCABG00000005627	other_paralog
	ENSCABG00000005627	other_paralog
	ENSCABG00000005627	other_paralog
	ENSCABG00000005627	other_paralog
	ENSCABG00000005627	other_paralog
	ENSCABG00000005627	other_paralog
	ENSCABG00000005627	other_paralog
	ENSCABG00000005627	other_paralog
	ENSCABG00000005627	other_paralog
	ENSCABG00000005627	other_paralog
	ENSCABG00000005627	other_paralog
	ENSCABG00000005627	other_paralog
	ENSCABG00000005627	other_paralog
	ENSCABG00000005627	other_paralog
	ENSCABG00000005627	other_paralog
	ENSCABG00000005627	other_paralog
	ENSCABG00000005628	within_species_paralog
	ENSCABG00000005628	within_species_paralog
	ENSCABG00000005628	within_species_paralog
	ENSCABG00000005628	within_species_paralog
	ENSCABG00000005628	within_species_paralog
	ENSCABG00000005628	within_species_paralog
	ENSCABG00000005628	within_species_paralog
	ENSCABG00000005628	within_species_paralog
	ENSCABG00000005628	other_paralog
	ENSCABG00000005628	other_paralog
	ENSCABG00000005628	other_paralog
	ENSCABG00000005628	other_paralog
	ENSCABG00000005628	other_paralog
	ENSCABG00000005628	other_paralog
	ENSCABG00000005628	other_paralog
	ENSCABG00000005628	other_paralog
	ENSCABG00000005628	other_paralog
	ENSCABG00000005628	other_paralog
	ENSCABG00000005628	other_paralog
	ENSCABG00000005628	other_paralog
	ENSCABG00000005628	other_paralog
	ENSCABG00000005628	other_paralog
	ENSCABG00000005628	other_paralog
	ENSCABG00000005628	other_paralog
	ENSCABG00000005628	other_paralog
	ENSCABG00000005628	other_paralog
LPAR4	ENSCABG00000005629	within_species_paralog
LPAR4	ENSCABG00000005629	within_species_paralog
LPAR4	ENSCABG00000005629	within_species_paralog
LPAR4	ENSCABG00000005629	within_species_paralog
LPAR4	ENSCABG00000005629	within_species_paralog
LPAR4	ENSCABG00000005629	within_species_paralog
LPAR4	ENSCABG00000005629	within_species_paralog
LPAR4	ENSCABG00000005629	within_species_paralog
LPAR4	ENSCABG00000005629	other_paralog
LPAR4	ENSCABG00000005629	other_paralog
LPAR4	ENSCABG00000005629	other_paralog
LPAR4	ENSCABG00000005629	other_paralog
LPAR4	ENSCABG00000005629	other_paralog
LPAR4	ENSCABG00000005629	other_paralog
LPAR4	ENSCABG00000005629	other_paralog
LPAR4	ENSCABG00000005629	other_paralog
LPAR4	ENSCABG00000005629	other_paralog
LPAR4	ENSCABG00000005629	other_paralog
LPAR4	ENSCABG00000005629	other_paralog
LPAR4	ENSCABG00000005629	other_paralog
LPAR4	ENSCABG00000005629	other_paralog
LPAR4	ENSCABG00000005629	other_paralog
LPAR4	ENSCABG00000005629	other_paralog
LPAR4	ENSCABG00000005629	other_paralog
LPAR4	ENSCABG00000005629	other_paralog
LPAR4	ENSCABG00000005629	other_paralog
ETF1	ENSCABG00000005630
	ENSCABG00000005631
CYSLTR1	ENSCABG00000005632	within_species_paralog
CYSLTR1	ENSCABG00000005632	within_species_paralog
CYSLTR1	ENSCABG00000005632	within_species_paralog
CYSLTR1	ENSCABG00000005632	within_species_paralog
CYSLTR1	ENSCABG00000005632	within_species_paralog
CYSLTR1	ENSCABG00000005632	other_paralog
CYSLTR1	ENSCABG00000005632	other_paralog
CYSLTR1	ENSCABG00000005632	other_paralog
CYSLTR1	ENSCABG00000005632	other_paralog
CYSLTR1	ENSCABG00000005632	other_paralog
CYSLTR1	ENSCABG00000005632	other_paralog
CYSLTR1	ENSCABG00000005632	other_paralog
CYSLTR1	ENSCABG00000005632	other_paralog
CYSLTR1	ENSCABG00000005632	other_paralog
CYSLTR1	ENSCABG00000005632	other_paralog
CYSLTR1	ENSCABG00000005632	other_paralog
CYSLTR1	ENSCABG00000005632	other_paralog
CYSLTR1	ENSCABG00000005632	other_paralog
CYSLTR1	ENSCABG00000005632	other_paralog
CYSLTR1	ENSCABG00000005632	other_paralog
CYSLTR1	ENSCABG00000005632	other_paralog
CYSLTR1	ENSCABG00000005632	other_paralog
CYSLTR1	ENSCABG00000005632	other_paralog
CYSLTR1	ENSCABG00000005632	other_paralog
CYSLTR1	ENSCABG00000005632	other_paralog
CYSLTR1	ENSCABG00000005632	other_paralog
HSPA9	ENSCABG00000005633	other_paralog
HSPA9	ENSCABG00000005633	other_paralog
HSPA9	ENSCABG00000005633	other_paralog
HSPA9	ENSCABG00000005633	other_paralog
HSPA9	ENSCABG00000005633	other_paralog
HSPA9	ENSCABG00000005633	other_paralog
HSPA9	ENSCABG00000005633	other_paralog
HSPA9	ENSCABG00000005633	other_paralog
HSPA9	ENSCABG00000005633	other_paralog
HSPA9	ENSCABG00000005633	other_paralog
HSPA9	ENSCABG00000005633	other_paralog
HSPA9	ENSCABG00000005633	other_paralog
HSPA9	ENSCABG00000005633	other_paralog
	ENSCABG00000005634
SNORD63	ENSCABG00000005635
	ENSCABG00000005636	within_species_paralog
	ENSCABG00000005636	within_species_paralog
	ENSCABG00000005636	within_species_paralog
	ENSCABG00000005636	within_species_paralog
	ENSCABG00000005636	within_species_paralog
	ENSCABG00000005636	within_species_paralog
	ENSCABG00000005636	within_species_paralog
	ENSCABG00000005636	within_species_paralog
	ENSCABG00000005636	within_species_paralog
	ENSCABG00000005636	within_species_paralog
	ENSCABG00000005636	within_species_paralog
	ENSCABG00000005636	within_species_paralog
	ENSCABG00000005636	within_species_paralog
	ENSCABG00000005636	within_species_paralog
	ENSCABG00000005636	other_paralog
	ENSCABG00000005636	other_paralog
	ENSCABG00000005636	other_paralog
	ENSCABG00000005636	other_paralog
	ENSCABG00000005636	other_paralog
	ENSCABG00000005636	other_paralog
	ENSCABG00000005636	other_paralog
	ENSCABG00000005636	other_paralog
	ENSCABG00000005636	other_paralog
	ENSCABG00000005636	other_paralog
	ENSCABG00000005636	other_paralog
	ENSCABG00000005636	other_paralog
	ENSCABG00000005636	other_paralog
	ENSCABG00000005636	other_paralog
	ENSCABG00000005636	other_paralog
	ENSCABG00000005636	other_paralog
	ENSCABG00000005636	other_paralog
	ENSCABG00000005636	other_paralog
	ENSCABG00000005637
ANXA7	ENSCABG00000005638	other_paralog
ANXA7	ENSCABG00000005638	other_paralog
ANXA7	ENSCABG00000005638	other_paralog
ANXA7	ENSCABG00000005638	other_paralog
ANXA7	ENSCABG00000005638	other_paralog
ANXA7	ENSCABG00000005638	other_paralog
ANXA7	ENSCABG00000005638	other_paralog
ANXA7	ENSCABG00000005638	other_paralog
ANXA7	ENSCABG00000005638	other_paralog
ANXA7	ENSCABG00000005638	other_paralog
ANXA7	ENSCABG00000005638	other_paralog
NUP153	ENSCABG00000005639	within_species_paralog
NUP153	ENSCABG00000005639	within_species_paralog
OPA1	ENSCABG00000005640	other_paralog
OPA1	ENSCABG00000005640	other_paralog
OPA1	ENSCABG00000005640	other_paralog
OPA1	ENSCABG00000005640	other_paralog
OPA1	ENSCABG00000005640	other_paralog
OPA1	ENSCABG00000005640	other_paralog
OPA1	ENSCABG00000005640	other_paralog
OPA1	ENSCABG00000005640	other_paralog
OPA1	ENSCABG00000005640	other_paralog
	ENSCABG00000005641	other_paralog
	ENSCABG00000005641	within_species_paralog
ODC1	ENSCABG00000005642	within_species_paralog
ODC1	ENSCABG00000005642	within_species_paralog
	ENSCABG00000005643	within_species_paralog
	ENSCABG00000005643	within_species_paralog
	ENSCABG00000005643	within_species_paralog
	ENSCABG00000005643	within_species_paralog
	ENSCABG00000005643	within_species_paralog
	ENSCABG00000005643	within_species_paralog
	ENSCABG00000005643	other_paralog
	ENSCABG00000005643	other_paralog
	ENSCABG00000005643	other_paralog
	ENSCABG00000005643	other_paralog
	ENSCABG00000005643	other_paralog
	ENSCABG00000005643	other_paralog
	ENSCABG00000005643	other_paralog
	ENSCABG00000005643	other_paralog
	ENSCABG00000005643	other_paralog
	ENSCABG00000005643	other_paralog
	ENSCABG00000005643	other_paralog
	ENSCABG00000005643	other_paralog
	ENSCABG00000005643	other_paralog
	ENSCABG00000005643	other_paralog
	ENSCABG00000005643	other_paralog
	ENSCABG00000005643	other_paralog
	ENSCABG00000005644
	ENSCABG00000005645	other_paralog
	ENSCABG00000005645	other_paralog
	ENSCABG00000005645	other_paralog
	ENSCABG00000005645	other_paralog
	ENSCABG00000005645	other_paralog
	ENSCABG00000005645	other_paralog
	ENSCABG00000005645	other_paralog
	ENSCABG00000005645	gene_split
	ENSCABG00000005646	other_paralog
	ENSCABG00000005646	other_paralog
	ENSCABG00000005646	other_paralog
	ENSCABG00000005646	other_paralog
	ENSCABG00000005646	other_paralog
	ENSCABG00000005646	other_paralog
	ENSCABG00000005646	other_paralog
	ENSCABG00000005646	gene_split
	ENSCABG00000005647
TMEM87A	ENSCABG00000005648	other_paralog
TMEM87A	ENSCABG00000005648	other_paralog
VPS39	ENSCABG00000005649	within_species_paralog
	ENSCABG00000005650	within_species_paralog
	ENSCABG00000005650	within_species_paralog
	ENSCABG00000005650	within_species_paralog
	ENSCABG00000005650	within_species_paralog
	ENSCABG00000005650	within_species_paralog
	ENSCABG00000005650	within_species_paralog
	ENSCABG00000005650	within_species_paralog
	ENSCABG00000005650	within_species_paralog
	ENSCABG00000005650	within_species_paralog
	ENSCABG00000005651
PPP3CB	ENSCABG00000005652	within_species_paralog
PPP3CB	ENSCABG00000005652	other_paralog
PPP3CB	ENSCABG00000005652	other_paralog
PPP3CB	ENSCABG00000005652	other_paralog
PPP3CB	ENSCABG00000005652	other_paralog
PPP3CB	ENSCABG00000005652	other_paralog
PPP3CB	ENSCABG00000005652	other_paralog
PPP3CB	ENSCABG00000005652	other_paralog
PPP3CB	ENSCABG00000005652	other_paralog
PPP3CB	ENSCABG00000005652	other_paralog
PPP3CB	ENSCABG00000005652	other_paralog
RABGGTA	ENSCABG00000005653	other_paralog
RABGGTA	ENSCABG00000005653	other_paralog
	ENSCABG00000005654	within_species_paralog
	ENSCABG00000005654	within_species_paralog
	ENSCABG00000005654	within_species_paralog
	ENSCABG00000005654	within_species_paralog
	ENSCABG00000005654	within_species_paralog
	ENSCABG00000005654	within_species_paralog
	ENSCABG00000005654	within_species_paralog
	ENSCABG00000005654	within_species_paralog
	ENSCABG00000005654	within_species_paralog
NOP9	ENSCABG00000005655
	ENSCABG00000005656	within_species_paralog
	ENSCABG00000005656	within_species_paralog
	ENSCABG00000005656	within_species_paralog
	ENSCABG00000005656	within_species_paralog
	ENSCABG00000005656	within_species_paralog
	ENSCABG00000005656	within_species_paralog
	ENSCABG00000005656	within_species_paralog
	ENSCABG00000005656	within_species_paralog
	ENSCABG00000005656	within_species_paralog
SYT6	ENSCABG00000005657	other_paralog
SYT6	ENSCABG00000005657	other_paralog
SYT6	ENSCABG00000005657	other_paralog
SYT6	ENSCABG00000005657	other_paralog
SYT6	ENSCABG00000005657	other_paralog
SYT6	ENSCABG00000005657	other_paralog
SYT6	ENSCABG00000005657	other_paralog
SYT6	ENSCABG00000005657	other_paralog
SYT6	ENSCABG00000005657	other_paralog
SYT6	ENSCABG00000005657	other_paralog
SYT6	ENSCABG00000005657	other_paralog
SYT6	ENSCABG00000005657	other_paralog
SYT6	ENSCABG00000005657	other_paralog
SYT6	ENSCABG00000005657	other_paralog
SYT6	ENSCABG00000005657	other_paralog
SYT6	ENSCABG00000005657	other_paralog
SYT6	ENSCABG00000005657	other_paralog
SYT6	ENSCABG00000005657	other_paralog
SYT6	ENSCABG00000005657	other_paralog
SYT6	ENSCABG00000005657	other_paralog
SYT6	ENSCABG00000005657	other_paralog
SYT6	ENSCABG00000005657	other_paralog
SYT6	ENSCABG00000005657	other_paralog
SYT6	ENSCABG00000005657	other_paralog
SYT6	ENSCABG00000005657	other_paralog
SYT6	ENSCABG00000005657	other_paralog
SYT6	ENSCABG00000005657	other_paralog
SYT6	ENSCABG00000005657	other_paralog
SYT6	ENSCABG00000005657	other_paralog
SYT6	ENSCABG00000005657	other_paralog
SYT6	ENSCABG00000005657	other_paralog
	ENSCABG00000005658	within_species_paralog
	ENSCABG00000005658	within_species_paralog
	ENSCABG00000005658	within_species_paralog
	ENSCABG00000005658	within_species_paralog
	ENSCABG00000005658	within_species_paralog
	ENSCABG00000005658	within_species_paralog
	ENSCABG00000005658	within_species_paralog
	ENSCABG00000005658	within_species_paralog
	ENSCABG00000005658	within_species_paralog
OLFML3	ENSCABG00000005659	other_paralog
OLFML3	ENSCABG00000005659	other_paralog
OLFML3	ENSCABG00000005659	other_paralog
OLFML3	ENSCABG00000005659	other_paralog
OLFML3	ENSCABG00000005659	other_paralog
OLFML3	ENSCABG00000005659	other_paralog
OLFML3	ENSCABG00000005659	other_paralog
OLFML3	ENSCABG00000005659	other_paralog
OLFML3	ENSCABG00000005659	other_paralog
OLFML3	ENSCABG00000005659	other_paralog
OLFML3	ENSCABG00000005659	other_paralog
HIPK1	ENSCABG00000005660	other_paralog
HIPK1	ENSCABG00000005660	other_paralog
HIPK1	ENSCABG00000005660	other_paralog
HIPK1	ENSCABG00000005660	other_paralog
HIPK1	ENSCABG00000005660	other_paralog
HIPK1	ENSCABG00000005660	other_paralog
HIPK1	ENSCABG00000005660	other_paralog
HIPK1	ENSCABG00000005660	other_paralog
HIPK1	ENSCABG00000005660	other_paralog
HIPK1	ENSCABG00000005660	other_paralog
HIPK1	ENSCABG00000005660	other_paralog
HIPK1	ENSCABG00000005660	other_paralog
HIPK1	ENSCABG00000005660	other_paralog
HIPK1	ENSCABG00000005660	other_paralog
DCLRE1B	ENSCABG00000005661	other_paralog
DCLRE1B	ENSCABG00000005661	other_paralog
	ENSCABG00000005662	within_species_paralog
	ENSCABG00000005662	within_species_paralog
	ENSCABG00000005662	within_species_paralog
	ENSCABG00000005662	within_species_paralog
	ENSCABG00000005662	within_species_paralog
	ENSCABG00000005662	within_species_paralog
	ENSCABG00000005662	within_species_paralog
	ENSCABG00000005662	within_species_paralog
	ENSCABG00000005662	within_species_paralog
AP4B1	ENSCABG00000005663	other_paralog
AP4B1	ENSCABG00000005663	other_paralog
AP4B1	ENSCABG00000005663	other_paralog
AP4B1	ENSCABG00000005663	other_paralog
	ENSCABG00000005664	within_species_paralog
	ENSCABG00000005664	within_species_paralog
BCL2L15	ENSCABG00000005665
	ENSCABG00000005666
	ENSCABG00000005667	other_paralog
	ENSCABG00000005667	other_paralog
	ENSCABG00000005667	other_paralog
	ENSCABG00000005667	other_paralog
	ENSCABG00000005667	other_paralog
	ENSCABG00000005667	other_paralog
	ENSCABG00000005667	other_paralog
	ENSCABG00000005667	other_paralog
	ENSCABG00000005667	other_paralog
	ENSCABG00000005667	other_paralog
	ENSCABG00000005667	other_paralog
	ENSCABG00000005667	other_paralog
	ENSCABG00000005667	other_paralog
PTPN22	ENSCABG00000005668	other_paralog
PTPN22	ENSCABG00000005668	other_paralog
PTPN22	ENSCABG00000005668	other_paralog
PTPN22	ENSCABG00000005668	other_paralog
PTPN22	ENSCABG00000005668	other_paralog
PTPN22	ENSCABG00000005668	other_paralog
PTPN22	ENSCABG00000005668	other_paralog
PTPN22	ENSCABG00000005668	other_paralog
PTPN22	ENSCABG00000005668	other_paralog
PTPN22	ENSCABG00000005668	other_paralog
PTPN22	ENSCABG00000005668	other_paralog
PTPN22	ENSCABG00000005668	other_paralog
PTPN22	ENSCABG00000005668	other_paralog
PTPN22	ENSCABG00000005668	other_paralog
PTPN22	ENSCABG00000005668	other_paralog
PTPN22	ENSCABG00000005668	other_paralog
PTPN22	ENSCABG00000005668	other_paralog
PTPN22	ENSCABG00000005668	other_paralog
PTPN22	ENSCABG00000005668	other_paralog
PTPN22	ENSCABG00000005668	other_paralog
PTPN22	ENSCABG00000005668	other_paralog
PTPN22	ENSCABG00000005668	other_paralog
PTPN22	ENSCABG00000005668	other_paralog
PTPN22	ENSCABG00000005668	other_paralog
PTPN22	ENSCABG00000005668	other_paralog
PTPN22	ENSCABG00000005668	other_paralog
PTPN22	ENSCABG00000005668	other_paralog
PTPN22	ENSCABG00000005668	other_paralog
PTPN22	ENSCABG00000005668	other_paralog
PTPN22	ENSCABG00000005668	other_paralog
PTPN22	ENSCABG00000005668	other_paralog
PTPN22	ENSCABG00000005668	other_paralog
PTPN22	ENSCABG00000005668	other_paralog
PTPN22	ENSCABG00000005668	other_paralog
PTPN22	ENSCABG00000005668	other_paralog
PTPN22	ENSCABG00000005668	other_paralog
PTPN22	ENSCABG00000005668	other_paralog
PTPN22	ENSCABG00000005668	other_paralog
PTPN22	ENSCABG00000005668	other_paralog
PTPN22	ENSCABG00000005668	other_paralog
PTPN22	ENSCABG00000005668	other_paralog
PTPN22	ENSCABG00000005668	other_paralog
	ENSCABG00000005669	within_species_paralog
	ENSCABG00000005669	within_species_paralog
	ENSCABG00000005669	within_species_paralog
	ENSCABG00000005669	within_species_paralog
	ENSCABG00000005669	within_species_paralog
	ENSCABG00000005669	within_species_paralog
	ENSCABG00000005669	within_species_paralog
	ENSCABG00000005669	within_species_paralog
	ENSCABG00000005669	within_species_paralog
RSBN1	ENSCABG00000005670	within_species_paralog
PHKA1	ENSCABG00000005671	within_species_paralog
PHKA1	ENSCABG00000005671	within_species_paralog
PHTF1	ENSCABG00000005672	within_species_paralog
PPM1D	ENSCABG00000005673	other_paralog
PPM1D	ENSCABG00000005673	other_paralog
PPM1D	ENSCABG00000005673	other_paralog
PPM1D	ENSCABG00000005673	other_paralog
PPM1D	ENSCABG00000005673	other_paralog
PPM1D	ENSCABG00000005673	other_paralog
PPM1D	ENSCABG00000005673	other_paralog
PPM1D	ENSCABG00000005673	other_paralog
PPM1D	ENSCABG00000005673	other_paralog
PPM1D	ENSCABG00000005673	other_paralog
PPM1D	ENSCABG00000005673	other_paralog
PPM1D	ENSCABG00000005673	other_paralog
PPM1D	ENSCABG00000005673	other_paralog
PPM1D	ENSCABG00000005673	other_paralog
PPM1D	ENSCABG00000005673	other_paralog
PPM1D	ENSCABG00000005673	other_paralog
APPBP2	ENSCABG00000005674	other_paralog
APPBP2	ENSCABG00000005674	other_paralog
APPBP2	ENSCABG00000005674	other_paralog
APPBP2	ENSCABG00000005674	other_paralog
APPBP2	ENSCABG00000005674	other_paralog
C17orf64	ENSCABG00000005675
	ENSCABG00000005676	within_species_paralog
	ENSCABG00000005676	within_species_paralog
	ENSCABG00000005676	within_species_paralog
	ENSCABG00000005676	within_species_paralog
	ENSCABG00000005676	within_species_paralog
	ENSCABG00000005676	within_species_paralog
	ENSCABG00000005676	within_species_paralog
	ENSCABG00000005676	within_species_paralog
	ENSCABG00000005676	within_species_paralog
MAGI3	ENSCABG00000005677	other_paralog
MAGI3	ENSCABG00000005677	other_paralog
MAGI3	ENSCABG00000005677	other_paralog
MAGI3	ENSCABG00000005677	other_paralog
MAGI3	ENSCABG00000005677	other_paralog
MAGI3	ENSCABG00000005677	other_paralog
	ENSCABG00000005678	within_species_paralog
	ENSCABG00000005678	other_paralog
	ENSCABG00000005679	other_paralog
	ENSCABG00000005679	other_paralog
	ENSCABG00000005679	other_paralog
	ENSCABG00000005679	other_paralog
	ENSCABG00000005679	other_paralog
	ENSCABG00000005679	other_paralog
	ENSCABG00000005679	other_paralog
	ENSCABG00000005679	other_paralog
	ENSCABG00000005679	other_paralog
	ENSCABG00000005679	other_paralog
	ENSCABG00000005680	within_species_paralog
	ENSCABG00000005680	other_paralog
TTLL1	ENSCABG00000005681	other_paralog
TTLL1	ENSCABG00000005681	other_paralog
TTLL1	ENSCABG00000005681	other_paralog
TTLL1	ENSCABG00000005681	other_paralog
TTLL1	ENSCABG00000005681	other_paralog
TTLL1	ENSCABG00000005681	other_paralog
TTLL1	ENSCABG00000005681	other_paralog
TTLL1	ENSCABG00000005681	other_paralog
TTLL1	ENSCABG00000005681	other_paralog
TTLL1	ENSCABG00000005681	other_paralog
TTLL1	ENSCABG00000005681	other_paralog
TTLL1	ENSCABG00000005681	other_paralog
TTLL1	ENSCABG00000005681	other_paralog
CIDEB	ENSCABG00000005682	within_species_paralog
CIDEB	ENSCABG00000005682	within_species_paralog
CIDEB	ENSCABG00000005682	within_species_paralog
	ENSCABG00000005683
	ENSCABG00000005684
	ENSCABG00000005685	within_species_paralog
MYOZ1	ENSCABG00000005686	within_species_paralog
MYOZ1	ENSCABG00000005686	within_species_paralog
SYNPO2L	ENSCABG00000005687	within_species_paralog
SYNPO2L	ENSCABG00000005687	within_species_paralog
	ENSCABG00000005688
MCAT	ENSCABG00000005689
	ENSCABG00000005690	other_paralog
	ENSCABG00000005690	other_paralog
	ENSCABG00000005690	other_paralog
	ENSCABG00000005690	other_paralog
	ENSCABG00000005690	other_paralog
	ENSCABG00000005690	other_paralog
	ENSCABG00000005690	other_paralog
	ENSCABG00000005690	other_paralog
	ENSCABG00000005690	other_paralog
	ENSCABG00000005690	other_paralog
	ENSCABG00000005690	other_paralog
	ENSCABG00000005690	other_paralog
	ENSCABG00000005690	other_paralog
	ENSCABG00000005690	other_paralog
	ENSCABG00000005690	other_paralog
	ENSCABG00000005690	other_paralog
	ENSCABG00000005690	other_paralog
	ENSCABG00000005690	other_paralog
	ENSCABG00000005690	other_paralog
	ENSCABG00000005690	other_paralog
	ENSCABG00000005690	other_paralog
	ENSCABG00000005690	other_paralog
	ENSCABG00000005690	other_paralog
	ENSCABG00000005690	other_paralog
	ENSCABG00000005690	other_paralog
	ENSCABG00000005690	other_paralog
	ENSCABG00000005690	other_paralog
	ENSCABG00000005690	other_paralog
	ENSCABG00000005690	other_paralog
	ENSCABG00000005690	other_paralog
	ENSCABG00000005690	other_paralog
	ENSCABG00000005690	other_paralog
	ENSCABG00000005690	other_paralog
	ENSCABG00000005690	other_paralog
	ENSCABG00000005690	other_paralog
	ENSCABG00000005690	other_paralog
	ENSCABG00000005690	other_paralog
	ENSCABG00000005690	other_paralog
	ENSCABG00000005690	other_paralog
	ENSCABG00000005690	other_paralog
	ENSCABG00000005690	other_paralog
	ENSCABG00000005690	other_paralog
	ENSCABG00000005690	other_paralog
	ENSCABG00000005690	other_paralog
	ENSCABG00000005690	other_paralog
	ENSCABG00000005690	other_paralog
	ENSCABG00000005690	other_paralog
	ENSCABG00000005690	other_paralog
	ENSCABG00000005690	other_paralog
	ENSCABG00000005690	other_paralog
	ENSCABG00000005690	other_paralog
	ENSCABG00000005690	other_paralog
	ENSCABG00000005690	other_paralog
	ENSCABG00000005690	other_paralog
	ENSCABG00000005690	other_paralog
	ENSCABG00000005690	other_paralog
	ENSCABG00000005690	other_paralog
	ENSCABG00000005690	other_paralog
	ENSCABG00000005690	other_paralog
	ENSCABG00000005690	other_paralog
	ENSCABG00000005690	other_paralog
	ENSCABG00000005690	other_paralog
	ENSCABG00000005690	other_paralog
	ENSCABG00000005690	within_species_paralog
	ENSCABG00000005690	within_species_paralog
	ENSCABG00000005690	within_species_paralog
	ENSCABG00000005690	within_species_paralog
	ENSCABG00000005690	within_species_paralog
	ENSCABG00000005690	within_species_paralog
	ENSCABG00000005690	within_species_paralog
	ENSCABG00000005690	within_species_paralog
	ENSCABG00000005690	within_species_paralog
	ENSCABG00000005690	within_species_paralog
	ENSCABG00000005690	within_species_paralog
	ENSCABG00000005690	within_species_paralog
	ENSCABG00000005690	within_species_paralog
	ENSCABG00000005690	within_species_paralog
	ENSCABG00000005690	within_species_paralog
	ENSCABG00000005690	within_species_paralog
	ENSCABG00000005690	within_species_paralog
	ENSCABG00000005690	within_species_paralog
	ENSCABG00000005690	within_species_paralog
	ENSCABG00000005690	within_species_paralog
	ENSCABG00000005690	within_species_paralog
	ENSCABG00000005690	within_species_paralog
	ENSCABG00000005690	within_species_paralog
	ENSCABG00000005690	within_species_paralog
	ENSCABG00000005690	within_species_paralog
	ENSCABG00000005690	within_species_paralog
	ENSCABG00000005690	within_species_paralog
	ENSCABG00000005691	within_species_paralog
	ENSCABG00000005691	within_species_paralog
	ENSCABG00000005691	within_species_paralog
	ENSCABG00000005691	within_species_paralog
	ENSCABG00000005691	within_species_paralog
	ENSCABG00000005691	other_paralog
	ENSCABG00000005691	other_paralog
	ENSCABG00000005691	other_paralog
	ENSCABG00000005691	other_paralog
	ENSCABG00000005691	other_paralog
	ENSCABG00000005691	other_paralog
	ENSCABG00000005691	other_paralog
	ENSCABG00000005691	other_paralog
	ENSCABG00000005691	other_paralog
	ENSCABG00000005691	other_paralog
	ENSCABG00000005691	other_paralog
	ENSCABG00000005691	other_paralog
	ENSCABG00000005691	other_paralog
	ENSCABG00000005691	other_paralog
	ENSCABG00000005691	other_paralog
	ENSCABG00000005691	other_paralog
	ENSCABG00000005691	other_paralog
	ENSCABG00000005691	other_paralog
	ENSCABG00000005691	other_paralog
	ENSCABG00000005691	other_paralog
	ENSCABG00000005691	other_paralog
	ENSCABG00000005691	other_paralog
	ENSCABG00000005691	other_paralog
	ENSCABG00000005691	other_paralog
	ENSCABG00000005692	other_paralog
	ENSCABG00000005692	other_paralog
	ENSCABG00000005692	other_paralog
	ENSCABG00000005692	other_paralog
	ENSCABG00000005692	other_paralog
	ENSCABG00000005692	other_paralog
	ENSCABG00000005692	other_paralog
	ENSCABG00000005692	other_paralog
	ENSCABG00000005692	other_paralog
	ENSCABG00000005692	other_paralog
	ENSCABG00000005692	other_paralog
	ENSCABG00000005692	other_paralog
	ENSCABG00000005692	other_paralog
	ENSCABG00000005692	other_paralog
	ENSCABG00000005692	other_paralog
	ENSCABG00000005692	other_paralog
	ENSCABG00000005692	other_paralog
	ENSCABG00000005692	other_paralog
	ENSCABG00000005692	other_paralog
	ENSCABG00000005692	other_paralog
	ENSCABG00000005692	other_paralog
	ENSCABG00000005692	other_paralog
	ENSCABG00000005692	other_paralog
	ENSCABG00000005692	other_paralog
	ENSCABG00000005692	other_paralog
	ENSCABG00000005692	other_paralog
	ENSCABG00000005692	other_paralog
	ENSCABG00000005692	other_paralog
	ENSCABG00000005692	other_paralog
	ENSCABG00000005692	other_paralog
	ENSCABG00000005692	other_paralog
	ENSCABG00000005692	other_paralog
	ENSCABG00000005692	other_paralog
	ENSCABG00000005692	other_paralog
	ENSCABG00000005692	other_paralog
	ENSCABG00000005692	other_paralog
	ENSCABG00000005692	other_paralog
	ENSCABG00000005692	other_paralog
	ENSCABG00000005692	other_paralog
	ENSCABG00000005692	other_paralog
	ENSCABG00000005692	other_paralog
	ENSCABG00000005692	other_paralog
	ENSCABG00000005692	other_paralog
	ENSCABG00000005692	other_paralog
	ENSCABG00000005692	other_paralog
	ENSCABG00000005692	other_paralog
	ENSCABG00000005692	other_paralog
	ENSCABG00000005692	other_paralog
	ENSCABG00000005692	other_paralog
	ENSCABG00000005692	other_paralog
	ENSCABG00000005692	other_paralog
	ENSCABG00000005692	other_paralog
	ENSCABG00000005692	other_paralog
	ENSCABG00000005692	other_paralog
	ENSCABG00000005692	other_paralog
	ENSCABG00000005692	other_paralog
	ENSCABG00000005692	other_paralog
	ENSCABG00000005692	other_paralog
	ENSCABG00000005692	other_paralog
	ENSCABG00000005692	other_paralog
	ENSCABG00000005692	other_paralog
	ENSCABG00000005692	other_paralog
	ENSCABG00000005692	other_paralog
	ENSCABG00000005692	within_species_paralog
	ENSCABG00000005692	within_species_paralog
	ENSCABG00000005692	within_species_paralog
	ENSCABG00000005692	within_species_paralog
	ENSCABG00000005692	within_species_paralog
	ENSCABG00000005692	within_species_paralog
	ENSCABG00000005692	within_species_paralog
	ENSCABG00000005692	within_species_paralog
	ENSCABG00000005692	within_species_paralog
	ENSCABG00000005692	within_species_paralog
	ENSCABG00000005692	within_species_paralog
	ENSCABG00000005692	within_species_paralog
	ENSCABG00000005692	within_species_paralog
	ENSCABG00000005692	within_species_paralog
	ENSCABG00000005692	within_species_paralog
	ENSCABG00000005692	within_species_paralog
	ENSCABG00000005692	within_species_paralog
	ENSCABG00000005692	within_species_paralog
	ENSCABG00000005692	within_species_paralog
	ENSCABG00000005692	within_species_paralog
	ENSCABG00000005692	within_species_paralog
	ENSCABG00000005692	within_species_paralog
	ENSCABG00000005692	within_species_paralog
	ENSCABG00000005692	within_species_paralog
	ENSCABG00000005692	within_species_paralog
	ENSCABG00000005692	within_species_paralog
	ENSCABG00000005692	within_species_paralog
	ENSCABG00000005693
	ENSCABG00000005694	within_species_paralog
	ENSCABG00000005694	within_species_paralog
	ENSCABG00000005694	within_species_paralog
LTB4R2	ENSCABG00000005695	other_paralog
LTB4R2	ENSCABG00000005695	other_paralog
LTB4R2	ENSCABG00000005695	other_paralog
LTB4R2	ENSCABG00000005695	other_paralog
LTB4R2	ENSCABG00000005695	other_paralog
LTB4R2	ENSCABG00000005695	other_paralog
LTB4R2	ENSCABG00000005695	other_paralog
LTB4R2	ENSCABG00000005695	other_paralog
LTB4R2	ENSCABG00000005695	other_paralog
LTB4R2	ENSCABG00000005695	other_paralog
LTB4R2	ENSCABG00000005695	other_paralog
LTB4R2	ENSCABG00000005695	other_paralog
LTB4R2	ENSCABG00000005695	other_paralog
LTB4R2	ENSCABG00000005695	other_paralog
LTB4R2	ENSCABG00000005695	other_paralog
LTB4R2	ENSCABG00000005695	other_paralog
LTB4R2	ENSCABG00000005695	other_paralog
LTB4R2	ENSCABG00000005695	within_species_paralog
LTB4R	ENSCABG00000005696	other_paralog
LTB4R	ENSCABG00000005696	other_paralog
LTB4R	ENSCABG00000005696	other_paralog
LTB4R	ENSCABG00000005696	other_paralog
LTB4R	ENSCABG00000005696	other_paralog
LTB4R	ENSCABG00000005696	other_paralog
LTB4R	ENSCABG00000005696	other_paralog
LTB4R	ENSCABG00000005696	other_paralog
LTB4R	ENSCABG00000005696	other_paralog
LTB4R	ENSCABG00000005696	other_paralog
LTB4R	ENSCABG00000005696	other_paralog
LTB4R	ENSCABG00000005696	other_paralog
LTB4R	ENSCABG00000005696	other_paralog
LTB4R	ENSCABG00000005696	other_paralog
LTB4R	ENSCABG00000005696	other_paralog
LTB4R	ENSCABG00000005696	other_paralog
LTB4R	ENSCABG00000005696	other_paralog
LTB4R	ENSCABG00000005696	within_species_paralog
ADCY4	ENSCABG00000005697	other_paralog
ADCY4	ENSCABG00000005697	other_paralog
ADCY4	ENSCABG00000005697	other_paralog
ADCY4	ENSCABG00000005697	other_paralog
ADCY4	ENSCABG00000005697	other_paralog
ADCY4	ENSCABG00000005697	other_paralog
ADCY4	ENSCABG00000005697	other_paralog
ADCY4	ENSCABG00000005697	other_paralog
ADCY4	ENSCABG00000005697	other_paralog
ADCY4	ENSCABG00000005697	other_paralog
ADCY4	ENSCABG00000005697	other_paralog
ADCY4	ENSCABG00000005697	other_paralog
ADCY4	ENSCABG00000005697	other_paralog
ADCY4	ENSCABG00000005697	other_paralog
ADCY4	ENSCABG00000005697	other_paralog
ADCY4	ENSCABG00000005697	other_paralog
ADCY4	ENSCABG00000005697	other_paralog
ADCY4	ENSCABG00000005697	other_paralog
ADCY4	ENSCABG00000005697	other_paralog
ADCY4	ENSCABG00000005697	other_paralog
ADCY4	ENSCABG00000005697	other_paralog
ADCY4	ENSCABG00000005697	other_paralog
ADCY4	ENSCABG00000005697	other_paralog
ADCY4	ENSCABG00000005697	other_paralog
FUT11	ENSCABG00000005698	other_paralog
FUT11	ENSCABG00000005698	other_paralog
FUT11	ENSCABG00000005698	other_paralog
FUT11	ENSCABG00000005698	other_paralog
FUT11	ENSCABG00000005698	other_paralog
CHCHD1	ENSCABG00000005699
	ENSCABG00000005700	within_species_paralog
	ENSCABG00000005700	other_paralog
	ENSCABG00000005700	other_paralog
	ENSCABG00000005700	other_paralog
	ENSCABG00000005700	other_paralog
	ENSCABG00000005700	other_paralog
	ENSCABG00000005700	other_paralog
	ENSCABG00000005700	other_paralog
	ENSCABG00000005700	other_paralog
	ENSCABG00000005700	other_paralog
	ENSCABG00000005700	other_paralog
	ENSCABG00000005700	other_paralog
	ENSCABG00000005700	other_paralog
	ENSCABG00000005700	other_paralog
	ENSCABG00000005700	other_paralog
	ENSCABG00000005700	other_paralog
	ENSCABG00000005700	other_paralog
	ENSCABG00000005700	other_paralog
	ENSCABG00000005700	other_paralog
	ENSCABG00000005700	other_paralog
	ENSCABG00000005700	other_paralog
	ENSCABG00000005700	other_paralog
	ENSCABG00000005700	other_paralog
	ENSCABG00000005700	other_paralog
	ENSCABG00000005700	other_paralog
	ENSCABG00000005700	other_paralog
	ENSCABG00000005700	other_paralog
	ENSCABG00000005700	other_paralog
	ENSCABG00000005701	within_species_paralog
	ENSCABG00000005701	other_paralog
	ENSCABG00000005701	other_paralog
	ENSCABG00000005701	other_paralog
	ENSCABG00000005701	other_paralog
	ENSCABG00000005701	other_paralog
	ENSCABG00000005701	other_paralog
	ENSCABG00000005701	other_paralog
	ENSCABG00000005701	other_paralog
	ENSCABG00000005701	other_paralog
	ENSCABG00000005701	other_paralog
	ENSCABG00000005701	other_paralog
	ENSCABG00000005701	other_paralog
	ENSCABG00000005701	other_paralog
	ENSCABG00000005701	other_paralog
	ENSCABG00000005701	other_paralog
	ENSCABG00000005701	other_paralog
	ENSCABG00000005701	other_paralog
	ENSCABG00000005701	other_paralog
	ENSCABG00000005701	other_paralog
	ENSCABG00000005701	other_paralog
	ENSCABG00000005701	other_paralog
	ENSCABG00000005701	other_paralog
	ENSCABG00000005701	other_paralog
	ENSCABG00000005701	other_paralog
	ENSCABG00000005701	other_paralog
	ENSCABG00000005701	other_paralog
	ENSCABG00000005701	other_paralog
	ENSCABG00000005702	other_paralog
	ENSCABG00000005702	other_paralog
	ENSCABG00000005702	other_paralog
	ENSCABG00000005702	other_paralog
	ENSCABG00000005702	other_paralog
	ENSCABG00000005702	other_paralog
	ENSCABG00000005702	other_paralog
	ENSCABG00000005702	within_species_paralog
	ENSCABG00000005702	within_species_paralog
U4	ENSCABG00000005703
EHD4	ENSCABG00000005704	other_paralog
EHD4	ENSCABG00000005704	other_paralog
EHD4	ENSCABG00000005704	other_paralog
EHD4	ENSCABG00000005704	other_paralog
EHD4	ENSCABG00000005704	other_paralog
EHD4	ENSCABG00000005704	other_paralog
EHD4	ENSCABG00000005704	other_paralog
EHD4	ENSCABG00000005704	other_paralog
EHD4	ENSCABG00000005704	other_paralog
EHD4	ENSCABG00000005704	other_paralog
EHD4	ENSCABG00000005704	other_paralog
EHD4	ENSCABG00000005704	other_paralog
EHD4	ENSCABG00000005704	other_paralog
	ENSCABG00000005705	within_species_paralog
	ENSCABG00000005705	other_paralog
	ENSCABG00000005706	other_paralog
	ENSCABG00000005706	other_paralog
	ENSCABG00000005706	other_paralog
	ENSCABG00000005706	other_paralog
	ENSCABG00000005706	other_paralog
	ENSCABG00000005706	other_paralog
	ENSCABG00000005706	other_paralog
	ENSCABG00000005706	other_paralog
	ENSCABG00000005706	other_paralog
	ENSCABG00000005706	other_paralog
	ENSCABG00000005706	other_paralog
	ENSCABG00000005706	other_paralog
	ENSCABG00000005706	other_paralog
	ENSCABG00000005706	other_paralog
	ENSCABG00000005706	other_paralog
	ENSCABG00000005706	other_paralog
	ENSCABG00000005706	other_paralog
	ENSCABG00000005706	other_paralog
	ENSCABG00000005706	other_paralog
	ENSCABG00000005706	other_paralog
	ENSCABG00000005706	other_paralog
	ENSCABG00000005706	other_paralog
	ENSCABG00000005706	other_paralog
	ENSCABG00000005706	other_paralog
	ENSCABG00000005706	other_paralog
	ENSCABG00000005706	other_paralog
	ENSCABG00000005706	other_paralog
	ENSCABG00000005706	other_paralog
	ENSCABG00000005706	other_paralog
	ENSCABG00000005706	other_paralog
	ENSCABG00000005706	other_paralog
	ENSCABG00000005706	other_paralog
	ENSCABG00000005706	other_paralog
	ENSCABG00000005706	other_paralog
	ENSCABG00000005706	other_paralog
	ENSCABG00000005706	other_paralog
	ENSCABG00000005706	other_paralog
	ENSCABG00000005706	other_paralog
	ENSCABG00000005706	other_paralog
	ENSCABG00000005706	other_paralog
	ENSCABG00000005706	other_paralog
	ENSCABG00000005706	other_paralog
	ENSCABG00000005706	other_paralog
	ENSCABG00000005707	gene_split
	ENSCABG00000005707	within_species_paralog
	ENSCABG00000005707	within_species_paralog
	ENSCABG00000005707	within_species_paralog
	ENSCABG00000005707	within_species_paralog
	ENSCABG00000005707	within_species_paralog
	ENSCABG00000005708	other_paralog
	ENSCABG00000005708	other_paralog
	ENSCABG00000005708	other_paralog
	ENSCABG00000005708	other_paralog
	ENSCABG00000005708	other_paralog
	ENSCABG00000005708	other_paralog
	ENSCABG00000005708	other_paralog
	ENSCABG00000005708	other_paralog
	ENSCABG00000005708	other_paralog
	ENSCABG00000005708	other_paralog
	ENSCABG00000005708	other_paralog
	ENSCABG00000005708	other_paralog
	ENSCABG00000005708	other_paralog
	ENSCABG00000005708	other_paralog
	ENSCABG00000005708	other_paralog
	ENSCABG00000005708	other_paralog
	ENSCABG00000005708	other_paralog
	ENSCABG00000005708	other_paralog
	ENSCABG00000005708	other_paralog
	ENSCABG00000005708	other_paralog
	ENSCABG00000005708	other_paralog
	ENSCABG00000005708	other_paralog
	ENSCABG00000005708	other_paralog
	ENSCABG00000005708	other_paralog
	ENSCABG00000005708	other_paralog
	ENSCABG00000005708	other_paralog
	ENSCABG00000005708	other_paralog
	ENSCABG00000005708	other_paralog
	ENSCABG00000005708	other_paralog
	ENSCABG00000005708	other_paralog
	ENSCABG00000005708	other_paralog
	ENSCABG00000005708	other_paralog
	ENSCABG00000005708	other_paralog
	ENSCABG00000005708	other_paralog
	ENSCABG00000005708	other_paralog
	ENSCABG00000005708	other_paralog
	ENSCABG00000005708	other_paralog
	ENSCABG00000005708	other_paralog
	ENSCABG00000005708	other_paralog
	ENSCABG00000005708	other_paralog
	ENSCABG00000005708	other_paralog
	ENSCABG00000005708	other_paralog
	ENSCABG00000005708	other_paralog
	ENSCABG00000005708	other_paralog
	ENSCABG00000005709	gene_split
	ENSCABG00000005709	within_species_paralog
	ENSCABG00000005709	within_species_paralog
	ENSCABG00000005709	within_species_paralog
	ENSCABG00000005709	within_species_paralog
	ENSCABG00000005709	within_species_paralog
	ENSCABG00000005710	within_species_paralog
	ENSCABG00000005710	within_species_paralog
FOLH1	ENSCABG00000005711	within_species_paralog
FOLH1	ENSCABG00000005711	within_species_paralog
FOLH1	ENSCABG00000005711	within_species_paralog
FOLH1	ENSCABG00000005711	within_species_paralog
FOLH1	ENSCABG00000005711	within_species_paralog
FOLH1	ENSCABG00000005711	within_species_paralog
TTLL12	ENSCABG00000005712	other_paralog
TTLL12	ENSCABG00000005712	other_paralog
TTLL12	ENSCABG00000005712	other_paralog
TTLL12	ENSCABG00000005712	other_paralog
TTLL12	ENSCABG00000005712	other_paralog
TTLL12	ENSCABG00000005712	other_paralog
TTLL12	ENSCABG00000005712	other_paralog
TTLL12	ENSCABG00000005712	other_paralog
TTLL12	ENSCABG00000005712	other_paralog
TTLL12	ENSCABG00000005712	other_paralog
TTLL12	ENSCABG00000005712	other_paralog
TTLL12	ENSCABG00000005712	other_paralog
TTLL12	ENSCABG00000005712	other_paralog
	ENSCABG00000005713	within_species_paralog
FOXK1	ENSCABG00000005714	other_paralog
FOXK1	ENSCABG00000005714	other_paralog
FOXK1	ENSCABG00000005714	other_paralog
FOXK1	ENSCABG00000005714	other_paralog
FOXK1	ENSCABG00000005714	other_paralog
FOXK1	ENSCABG00000005714	other_paralog
FOXK1	ENSCABG00000005714	other_paralog
FOXK1	ENSCABG00000005714	other_paralog
FOXK1	ENSCABG00000005714	other_paralog
FOXK1	ENSCABG00000005714	other_paralog
FOXK1	ENSCABG00000005714	other_paralog
FOXK1	ENSCABG00000005714	other_paralog
FOXK1	ENSCABG00000005714	other_paralog
FOXK1	ENSCABG00000005714	other_paralog
FOXK1	ENSCABG00000005714	other_paralog
FOXK1	ENSCABG00000005714	other_paralog
FOXK1	ENSCABG00000005714	other_paralog
FOXK1	ENSCABG00000005714	other_paralog
FOXK1	ENSCABG00000005714	other_paralog
FOXK1	ENSCABG00000005714	other_paralog
FOXK1	ENSCABG00000005714	other_paralog
FOXK1	ENSCABG00000005714	other_paralog
FOXK1	ENSCABG00000005714	other_paralog
FOXK1	ENSCABG00000005714	other_paralog
FOXK1	ENSCABG00000005714	other_paralog
FOXK1	ENSCABG00000005714	other_paralog
FOXK1	ENSCABG00000005714	other_paralog
FOXK1	ENSCABG00000005714	other_paralog
FOXK1	ENSCABG00000005714	other_paralog
FOXK1	ENSCABG00000005714	other_paralog
FOXK1	ENSCABG00000005714	other_paralog
SCUBE1	ENSCABG00000005715	within_species_paralog
SCUBE1	ENSCABG00000005715	within_species_paralog
FHL5	ENSCABG00000005716	within_species_paralog
FHL5	ENSCABG00000005716	within_species_paralog
	ENSCABG00000005717	within_species_paralog
	ENSCABG00000005717	within_species_paralog
	ENSCABG00000005717	within_species_paralog
	ENSCABG00000005717	within_species_paralog
	ENSCABG00000005717	within_species_paralog
	ENSCABG00000005717	within_species_paralog
	ENSCABG00000005717	within_species_paralog
	ENSCABG00000005717	within_species_paralog
	ENSCABG00000005717	within_species_paralog
AP5Z1	ENSCABG00000005718	other_paralog
AP5Z1	ENSCABG00000005718	other_paralog
AP5Z1	ENSCABG00000005718	other_paralog
AP5Z1	ENSCABG00000005718	other_paralog
	ENSCABG00000005719
	ENSCABG00000005720
	ENSCABG00000005721
GPR63	ENSCABG00000005722	within_species_paralog
GPR63	ENSCABG00000005722	within_species_paralog
GPR63	ENSCABG00000005722	within_species_paralog
MPPED1	ENSCABG00000005723	within_species_paralog
NDUFAF4	ENSCABG00000005724
RBMS2	ENSCABG00000005725	other_paralog
RBMS2	ENSCABG00000005725	other_paralog
RBMS2	ENSCABG00000005725	other_paralog
RBMS2	ENSCABG00000005725	other_paralog
RBMS2	ENSCABG00000005725	other_paralog
RBMS2	ENSCABG00000005725	other_paralog
RBMS2	ENSCABG00000005725	other_paralog
RBMS2	ENSCABG00000005725	other_paralog
RBMS2	ENSCABG00000005725	other_paralog
RBMS2	ENSCABG00000005725	other_paralog
RBMS2	ENSCABG00000005725	other_paralog
RBMS2	ENSCABG00000005725	other_paralog
RBMS2	ENSCABG00000005725	other_paralog
RBMS2	ENSCABG00000005725	other_paralog
RBMS2	ENSCABG00000005725	other_paralog
RBMS2	ENSCABG00000005725	other_paralog
RBMS2	ENSCABG00000005725	other_paralog
RBMS2	ENSCABG00000005725	other_paralog
RBMS2	ENSCABG00000005725	other_paralog
RBMS2	ENSCABG00000005725	other_paralog
RBMS2	ENSCABG00000005725	other_paralog
RBMS2	ENSCABG00000005725	other_paralog
	ENSCABG00000005726	other_paralog
	ENSCABG00000005726	other_paralog
	ENSCABG00000005726	other_paralog
	ENSCABG00000005726	other_paralog
	ENSCABG00000005727	other_paralog
	ENSCABG00000005727	other_paralog
	ENSCABG00000005727	other_paralog
	ENSCABG00000005727	other_paralog
	ENSCABG00000005727	other_paralog
	ENSCABG00000005727	other_paralog
	ENSCABG00000005727	other_paralog
	ENSCABG00000005727	other_paralog
	ENSCABG00000005727	other_paralog
	ENSCABG00000005727	other_paralog
	ENSCABG00000005727	other_paralog
	ENSCABG00000005727	other_paralog
	ENSCABG00000005727	other_paralog
	ENSCABG00000005727	other_paralog
	ENSCABG00000005727	other_paralog
	ENSCABG00000005727	other_paralog
	ENSCABG00000005727	other_paralog
	ENSCABG00000005727	other_paralog
	ENSCABG00000005727	other_paralog
	ENSCABG00000005727	other_paralog
	ENSCABG00000005727	other_paralog
	ENSCABG00000005727	other_paralog
	ENSCABG00000005727	other_paralog
	ENSCABG00000005727	other_paralog
	ENSCABG00000005727	other_paralog
	ENSCABG00000005727	other_paralog
	ENSCABG00000005727	within_species_paralog
	ENSCABG00000005727	within_species_paralog
	ENSCABG00000005727	within_species_paralog
	ENSCABG00000005727	within_species_paralog
	ENSCABG00000005727	within_species_paralog
	ENSCABG00000005727	within_species_paralog
	ENSCABG00000005727	within_species_paralog
	ENSCABG00000005727	within_species_paralog
	ENSCABG00000005727	within_species_paralog
	ENSCABG00000005728	within_species_paralog
	ENSCABG00000005728	within_species_paralog
	ENSCABG00000005728	other_paralog
	ENSCABG00000005728	other_paralog
	ENSCABG00000005728	other_paralog
	ENSCABG00000005728	other_paralog
	ENSCABG00000005728	other_paralog
	ENSCABG00000005728	other_paralog
	ENSCABG00000005728	other_paralog
	ENSCABG00000005728	other_paralog
	ENSCABG00000005728	other_paralog
	ENSCABG00000005728	other_paralog
	ENSCABG00000005728	other_paralog
	ENSCABG00000005728	other_paralog
	ENSCABG00000005728	other_paralog
	ENSCABG00000005728	other_paralog
	ENSCABG00000005728	other_paralog
	ENSCABG00000005728	other_paralog
	ENSCABG00000005728	other_paralog
	ENSCABG00000005728	other_paralog
	ENSCABG00000005728	other_paralog
	ENSCABG00000005728	other_paralog
	ENSCABG00000005728	other_paralog
	ENSCABG00000005728	other_paralog
	ENSCABG00000005728	other_paralog
	ENSCABG00000005728	other_paralog
	ENSCABG00000005728	other_paralog
	ENSCABG00000005728	other_paralog
	ENSCABG00000005728	other_paralog
	ENSCABG00000005728	other_paralog
	ENSCABG00000005728	other_paralog
	ENSCABG00000005728	other_paralog
	ENSCABG00000005728	other_paralog
	ENSCABG00000005728	other_paralog
	ENSCABG00000005728	other_paralog
	ENSCABG00000005728	other_paralog
	ENSCABG00000005728	other_paralog
	ENSCABG00000005728	other_paralog
	ENSCABG00000005728	other_paralog
	ENSCABG00000005728	other_paralog
	ENSCABG00000005728	other_paralog
	ENSCABG00000005728	other_paralog
	ENSCABG00000005728	other_paralog
	ENSCABG00000005728	other_paralog
	ENSCABG00000005728	other_paralog
	ENSCABG00000005728	other_paralog
	ENSCABG00000005728	other_paralog
	ENSCABG00000005728	other_paralog
	ENSCABG00000005728	other_paralog
	ENSCABG00000005728	other_paralog
	ENSCABG00000005728	other_paralog
	ENSCABG00000005728	other_paralog
	ENSCABG00000005728	other_paralog
	ENSCABG00000005728	other_paralog
	ENSCABG00000005728	other_paralog
	ENSCABG00000005728	other_paralog
	ENSCABG00000005728	other_paralog
	ENSCABG00000005728	other_paralog
	ENSCABG00000005728	other_paralog
	ENSCABG00000005728	other_paralog
	ENSCABG00000005728	other_paralog
	ENSCABG00000005728	other_paralog
	ENSCABG00000005729
	ENSCABG00000005730
	ENSCABG00000005731	within_species_paralog
	ENSCABG00000005731	within_species_paralog
	ENSCABG00000005731	other_paralog
	ENSCABG00000005731	other_paralog
	ENSCABG00000005731	other_paralog
	ENSCABG00000005731	other_paralog
	ENSCABG00000005731	other_paralog
	ENSCABG00000005731	other_paralog
	ENSCABG00000005731	other_paralog
	ENSCABG00000005731	other_paralog
	ENSCABG00000005731	other_paralog
	ENSCABG00000005731	other_paralog
	ENSCABG00000005731	other_paralog
	ENSCABG00000005731	other_paralog
	ENSCABG00000005731	other_paralog
	ENSCABG00000005731	other_paralog
	ENSCABG00000005731	other_paralog
	ENSCABG00000005731	other_paralog
	ENSCABG00000005731	other_paralog
	ENSCABG00000005731	other_paralog
	ENSCABG00000005731	other_paralog
	ENSCABG00000005731	other_paralog
	ENSCABG00000005731	other_paralog
	ENSCABG00000005731	other_paralog
	ENSCABG00000005731	other_paralog
	ENSCABG00000005731	other_paralog
	ENSCABG00000005731	other_paralog
	ENSCABG00000005731	other_paralog
	ENSCABG00000005731	other_paralog
	ENSCABG00000005731	other_paralog
	ENSCABG00000005731	other_paralog
	ENSCABG00000005731	other_paralog
	ENSCABG00000005731	other_paralog
	ENSCABG00000005731	other_paralog
	ENSCABG00000005731	other_paralog
	ENSCABG00000005731	other_paralog
	ENSCABG00000005731	other_paralog
	ENSCABG00000005731	other_paralog
	ENSCABG00000005731	other_paralog
	ENSCABG00000005731	other_paralog
	ENSCABG00000005731	other_paralog
	ENSCABG00000005731	other_paralog
	ENSCABG00000005731	other_paralog
	ENSCABG00000005731	other_paralog
	ENSCABG00000005731	other_paralog
	ENSCABG00000005731	other_paralog
	ENSCABG00000005731	other_paralog
	ENSCABG00000005731	other_paralog
	ENSCABG00000005731	other_paralog
	ENSCABG00000005731	other_paralog
	ENSCABG00000005731	other_paralog
	ENSCABG00000005731	other_paralog
	ENSCABG00000005731	other_paralog
	ENSCABG00000005731	other_paralog
	ENSCABG00000005731	other_paralog
	ENSCABG00000005731	other_paralog
	ENSCABG00000005731	other_paralog
	ENSCABG00000005731	other_paralog
	ENSCABG00000005731	other_paralog
	ENSCABG00000005731	other_paralog
	ENSCABG00000005731	other_paralog
	ENSCABG00000005731	other_paralog
POU3F3	ENSCABG00000005732	other_paralog
POU3F3	ENSCABG00000005732	other_paralog
POU3F3	ENSCABG00000005732	other_paralog
POU3F3	ENSCABG00000005732	other_paralog
POU3F3	ENSCABG00000005732	other_paralog
POU3F3	ENSCABG00000005732	other_paralog
POU3F3	ENSCABG00000005732	other_paralog
POU3F3	ENSCABG00000005732	other_paralog
POU3F3	ENSCABG00000005732	other_paralog
POU3F3	ENSCABG00000005732	other_paralog
POU3F3	ENSCABG00000005732	other_paralog
POU3F3	ENSCABG00000005732	other_paralog
POU3F3	ENSCABG00000005732	other_paralog
POU3F3	ENSCABG00000005732	other_paralog
POU3F3	ENSCABG00000005732	other_paralog
MRPS9	ENSCABG00000005733	other_paralog
MRPS9	ENSCABG00000005733	other_paralog
GPR45	ENSCABG00000005734	within_species_paralog
GPR45	ENSCABG00000005734	within_species_paralog
GPR45	ENSCABG00000005734	within_species_paralog
MMS22L	ENSCABG00000005735
METTL21C	ENSCABG00000005736	other_paralog
METTL21C	ENSCABG00000005736	other_paralog
METTL21C	ENSCABG00000005736	other_paralog
METTL21C	ENSCABG00000005736	other_paralog
METTL21C	ENSCABG00000005736	other_paralog
METTL21C	ENSCABG00000005736	other_paralog
TGFBRAP1	ENSCABG00000005737	within_species_paralog
	ENSCABG00000005738	other_paralog
	ENSCABG00000005738	other_paralog
	ENSCABG00000005738	other_paralog
	ENSCABG00000005738	other_paralog
	ENSCABG00000005738	other_paralog
	ENSCABG00000005738	other_paralog
	ENSCABG00000005738	other_paralog
	ENSCABG00000005738	other_paralog
	ENSCABG00000005738	other_paralog
	ENSCABG00000005738	other_paralog
	ENSCABG00000005738	other_paralog
	ENSCABG00000005738	other_paralog
	ENSCABG00000005738	other_paralog
	ENSCABG00000005738	other_paralog
	ENSCABG00000005738	other_paralog
	ENSCABG00000005738	other_paralog
	ENSCABG00000005738	other_paralog
	ENSCABG00000005738	other_paralog
	ENSCABG00000005738	other_paralog
	ENSCABG00000005738	other_paralog
	ENSCABG00000005738	other_paralog
	ENSCABG00000005738	other_paralog
	ENSCABG00000005738	other_paralog
	ENSCABG00000005738	other_paralog
	ENSCABG00000005738	other_paralog
	ENSCABG00000005738	other_paralog
	ENSCABG00000005738	within_species_paralog
	ENSCABG00000005738	within_species_paralog
	ENSCABG00000005738	within_species_paralog
	ENSCABG00000005738	within_species_paralog
	ENSCABG00000005738	within_species_paralog
	ENSCABG00000005738	within_species_paralog
	ENSCABG00000005738	within_species_paralog
	ENSCABG00000005738	within_species_paralog
	ENSCABG00000005738	within_species_paralog
SEL1L2	ENSCABG00000005739	other_paralog
SEL1L2	ENSCABG00000005739	other_paralog
SEL1L2	ENSCABG00000005739	other_paralog
SEL1L2	ENSCABG00000005739	other_paralog
	ENSCABG00000005740
	ENSCABG00000005741
	ENSCABG00000005742	within_species_paralog
	ENSCABG00000005742	within_species_paralog
POGLUT2	ENSCABG00000005743	other_paralog
POGLUT2	ENSCABG00000005743	other_paralog
	ENSCABG00000005744
	ENSCABG00000005745
KMT2B	ENSCABG00000005746	other_paralog
KMT2B	ENSCABG00000005746	other_paralog
KMT2B	ENSCABG00000005746	other_paralog
KMT2B	ENSCABG00000005746	other_paralog
KMT2B	ENSCABG00000005746	other_paralog
KMT2B	ENSCABG00000005746	other_paralog
KMT2B	ENSCABG00000005746	other_paralog
KMT2B	ENSCABG00000005746	other_paralog
KMT2B	ENSCABG00000005746	other_paralog
KMT2B	ENSCABG00000005746	other_paralog
KMT2B	ENSCABG00000005746	other_paralog
KMT2B	ENSCABG00000005746	other_paralog
KMT2B	ENSCABG00000005746	other_paralog
KMT2B	ENSCABG00000005746	other_paralog
KMT2B	ENSCABG00000005746	other_paralog
KMT2B	ENSCABG00000005746	other_paralog
KMT2B	ENSCABG00000005746	other_paralog
KMT2B	ENSCABG00000005746	other_paralog
KMT2B	ENSCABG00000005746	other_paralog
KMT2B	ENSCABG00000005746	other_paralog
KMT2B	ENSCABG00000005746	other_paralog
KMT2B	ENSCABG00000005746	other_paralog
KMT2B	ENSCABG00000005746	other_paralog
KMT2B	ENSCABG00000005746	other_paralog
PHF11	ENSCABG00000005747	within_species_paralog
PHF11	ENSCABG00000005747	within_species_paralog
PHF11	ENSCABG00000005747	within_species_paralog
RCBTB1	ENSCABG00000005748	other_paralog
RCBTB1	ENSCABG00000005748	other_paralog
RCBTB1	ENSCABG00000005748	other_paralog
RCBTB1	ENSCABG00000005748	other_paralog
RCBTB1	ENSCABG00000005748	other_paralog
RCBTB1	ENSCABG00000005748	other_paralog
RCBTB1	ENSCABG00000005748	other_paralog
RCBTB1	ENSCABG00000005748	other_paralog
RCBTB1	ENSCABG00000005748	other_paralog
	ENSCABG00000005749	other_paralog
	ENSCABG00000005749	other_paralog
	ENSCABG00000005749	other_paralog
	ENSCABG00000005749	other_paralog
	ENSCABG00000005749	other_paralog
	ENSCABG00000005749	other_paralog
	ENSCABG00000005749	other_paralog
	ENSCABG00000005749	other_paralog
	ENSCABG00000005749	other_paralog
	ENSCABG00000005749	other_paralog
	ENSCABG00000005749	other_paralog
	ENSCABG00000005749	other_paralog
	ENSCABG00000005749	other_paralog
	ENSCABG00000005749	other_paralog
	ENSCABG00000005749	other_paralog
	ENSCABG00000005749	other_paralog
	ENSCABG00000005749	other_paralog
	ENSCABG00000005749	other_paralog
	ENSCABG00000005749	other_paralog
	ENSCABG00000005749	other_paralog
	ENSCABG00000005749	other_paralog
	ENSCABG00000005749	other_paralog
	ENSCABG00000005749	other_paralog
	ENSCABG00000005749	other_paralog
	ENSCABG00000005749	other_paralog
	ENSCABG00000005749	other_paralog
	ENSCABG00000005749	other_paralog
	ENSCABG00000005749	other_paralog
	ENSCABG00000005749	other_paralog
	ENSCABG00000005749	other_paralog
	ENSCABG00000005749	other_paralog
	ENSCABG00000005749	other_paralog
	ENSCABG00000005750	within_species_paralog
	ENSCABG00000005750	within_species_paralog
	ENSCABG00000005750	within_species_paralog
	ENSCABG00000005750	within_species_paralog
	ENSCABG00000005750	within_species_paralog
	ENSCABG00000005750	within_species_paralog
	ENSCABG00000005750	within_species_paralog
	ENSCABG00000005750	within_species_paralog
	ENSCABG00000005750	within_species_paralog
	ENSCABG00000005750	within_species_paralog
	ENSCABG00000005750	within_species_paralog
	ENSCABG00000005750	within_species_paralog
	ENSCABG00000005750	within_species_paralog
	ENSCABG00000005750	within_species_paralog
	ENSCABG00000005750	within_species_paralog
	ENSCABG00000005750	within_species_paralog
	ENSCABG00000005750	within_species_paralog
	ENSCABG00000005750	other_paralog
	ENSCABG00000005750	other_paralog
	ENSCABG00000005750	other_paralog
	ENSCABG00000005750	other_paralog
	ENSCABG00000005750	other_paralog
	ENSCABG00000005750	other_paralog
	ENSCABG00000005750	other_paralog
	ENSCABG00000005750	other_paralog
	ENSCABG00000005750	other_paralog
	ENSCABG00000005750	other_paralog
	ENSCABG00000005750	other_paralog
	ENSCABG00000005750	other_paralog
EBPL	ENSCABG00000005751	within_species_paralog
	ENSCABG00000005752
	ENSCABG00000005753	within_species_paralog
	ENSCABG00000005753	within_species_paralog
	ENSCABG00000005753	other_paralog
	ENSCABG00000005754	within_species_paralog
	ENSCABG00000005754	other_paralog
	ENSCABG00000005754	other_paralog
	ENSCABG00000005754	other_paralog
	ENSCABG00000005754	other_paralog
	ENSCABG00000005754	other_paralog
KPNA3	ENSCABG00000005755	within_species_paralog
KPNA3	ENSCABG00000005755	within_species_paralog
KPNA3	ENSCABG00000005755	within_species_paralog
KPNA3	ENSCABG00000005755	within_species_paralog
KPNA3	ENSCABG00000005755	other_paralog
KPNA3	ENSCABG00000005755	other_paralog
NOX4	ENSCABG00000005756	other_paralog
NOX4	ENSCABG00000005756	other_paralog
NOX4	ENSCABG00000005756	other_paralog
NOX4	ENSCABG00000005756	other_paralog
NOX4	ENSCABG00000005756	other_paralog
NOX4	ENSCABG00000005756	other_paralog
SPRYD7	ENSCABG00000005757
	ENSCABG00000005758
5S_rRNA	ENSCABG00000005759
TRIM13	ENSCABG00000005760	other_paralog
TRIM13	ENSCABG00000005760	other_paralog
TRIM13	ENSCABG00000005760	other_paralog
TRIM13	ENSCABG00000005760	other_paralog
TRIM13	ENSCABG00000005760	other_paralog
TRIM13	ENSCABG00000005760	other_paralog
TRIM13	ENSCABG00000005760	other_paralog
TRIM13	ENSCABG00000005760	other_paralog
TRIM13	ENSCABG00000005760	other_paralog
TRIM13	ENSCABG00000005760	other_paralog
TRIM13	ENSCABG00000005760	other_paralog
TRIM13	ENSCABG00000005760	other_paralog
TRIM13	ENSCABG00000005760	other_paralog
TRIM13	ENSCABG00000005760	other_paralog
TRIM13	ENSCABG00000005760	other_paralog
TRIM13	ENSCABG00000005760	other_paralog
TRIM13	ENSCABG00000005760	other_paralog
TRIM13	ENSCABG00000005760	other_paralog
TRIM13	ENSCABG00000005760	other_paralog
TRIM13	ENSCABG00000005760	other_paralog
TRIM13	ENSCABG00000005760	other_paralog
TRIM13	ENSCABG00000005760	other_paralog
TRIM13	ENSCABG00000005760	other_paralog
TRIM13	ENSCABG00000005760	other_paralog
TRIM13	ENSCABG00000005760	other_paralog
TRIM13	ENSCABG00000005760	other_paralog
TRIM13	ENSCABG00000005760	other_paralog
TRIM13	ENSCABG00000005760	other_paralog
TRIM13	ENSCABG00000005760	other_paralog
TRIM13	ENSCABG00000005760	other_paralog
TRIM13	ENSCABG00000005760	other_paralog
TRIM13	ENSCABG00000005760	other_paralog
TRIM13	ENSCABG00000005760	other_paralog
TRIM13	ENSCABG00000005760	other_paralog
TRIM13	ENSCABG00000005760	other_paralog
TRIM13	ENSCABG00000005760	other_paralog
TRIM13	ENSCABG00000005760	other_paralog
TRIM13	ENSCABG00000005760	other_paralog
TRIM13	ENSCABG00000005760	other_paralog
TRIM13	ENSCABG00000005760	other_paralog
TRIM13	ENSCABG00000005760	other_paralog
TRIM13	ENSCABG00000005760	other_paralog
TRIM13	ENSCABG00000005760	other_paralog
TRIM13	ENSCABG00000005760	other_paralog
TRIM13	ENSCABG00000005760	other_paralog
TRIM13	ENSCABG00000005760	other_paralog
TRIM13	ENSCABG00000005760	other_paralog
TRIM13	ENSCABG00000005760	other_paralog
TRIM13	ENSCABG00000005760	other_paralog
TRIM13	ENSCABG00000005760	other_paralog
TRIM13	ENSCABG00000005760	other_paralog
TRIM13	ENSCABG00000005760	other_paralog
TRIM13	ENSCABG00000005760	other_paralog
TRIM13	ENSCABG00000005760	other_paralog
TRIM13	ENSCABG00000005760	other_paralog
TRIM13	ENSCABG00000005760	other_paralog
TRIM13	ENSCABG00000005760	other_paralog
TRIM13	ENSCABG00000005760	other_paralog
TRIM13	ENSCABG00000005760	other_paralog
TRIM13	ENSCABG00000005760	other_paralog
TRIM13	ENSCABG00000005760	other_paralog
TRIM13	ENSCABG00000005760	other_paralog
TRIM13	ENSCABG00000005760	other_paralog
TRIM13	ENSCABG00000005760	other_paralog
TRIM13	ENSCABG00000005760	other_paralog
TRIM13	ENSCABG00000005760	other_paralog
TRIM13	ENSCABG00000005760	other_paralog
TRIM13	ENSCABG00000005760	other_paralog
TRIM13	ENSCABG00000005760	other_paralog
TRIM13	ENSCABG00000005760	other_paralog
TRIM13	ENSCABG00000005760	other_paralog
TRIM13	ENSCABG00000005760	other_paralog
TRIM13	ENSCABG00000005760	other_paralog
TRIM13	ENSCABG00000005760	other_paralog
TRIM13	ENSCABG00000005760	other_paralog
TRIM13	ENSCABG00000005760	other_paralog
TRIM13	ENSCABG00000005760	other_paralog
TRIM13	ENSCABG00000005760	other_paralog
TRIM13	ENSCABG00000005760	other_paralog
TRIM13	ENSCABG00000005760	other_paralog
TRIM13	ENSCABG00000005760	other_paralog
TRIM13	ENSCABG00000005760	other_paralog
TRIM13	ENSCABG00000005760	other_paralog
TRIM13	ENSCABG00000005760	other_paralog
TRIM13	ENSCABG00000005760	other_paralog
TRIM13	ENSCABG00000005760	other_paralog
TRIM13	ENSCABG00000005760	other_paralog
TRIM13	ENSCABG00000005760	other_paralog
TRIM13	ENSCABG00000005760	other_paralog
TRIM13	ENSCABG00000005760	other_paralog
TRIM13	ENSCABG00000005760	other_paralog
TRIM13	ENSCABG00000005760	other_paralog
TRIM13	ENSCABG00000005760	other_paralog
TRIM13	ENSCABG00000005760	other_paralog
TRIM13	ENSCABG00000005760	other_paralog
TRIM13	ENSCABG00000005760	other_paralog
TRIM13	ENSCABG00000005760	other_paralog
TRIM13	ENSCABG00000005760	other_paralog
TRIM13	ENSCABG00000005760	other_paralog
TRIM13	ENSCABG00000005760	other_paralog
TRIM13	ENSCABG00000005760	other_paralog
TRIM13	ENSCABG00000005760	other_paralog
TRIM13	ENSCABG00000005760	other_paralog
TRIM13	ENSCABG00000005760	other_paralog
TRIM13	ENSCABG00000005760	other_paralog
TRIM13	ENSCABG00000005760	other_paralog
TRIM13	ENSCABG00000005760	other_paralog
TRIM13	ENSCABG00000005760	other_paralog
TRIM13	ENSCABG00000005760	other_paralog
TRIM13	ENSCABG00000005760	other_paralog
TRIM13	ENSCABG00000005760	other_paralog
TRIM13	ENSCABG00000005760	other_paralog
TRIM13	ENSCABG00000005760	other_paralog
TRIM13	ENSCABG00000005760	other_paralog
TRIM13	ENSCABG00000005760	other_paralog
TRIM13	ENSCABG00000005760	other_paralog
TRIM13	ENSCABG00000005760	other_paralog
TRIM13	ENSCABG00000005760	other_paralog
TRIM13	ENSCABG00000005760	other_paralog
TRIM13	ENSCABG00000005760	other_paralog
TRIM13	ENSCABG00000005760	other_paralog
TRIM13	ENSCABG00000005760	other_paralog
TRIM13	ENSCABG00000005760	other_paralog
TRIM13	ENSCABG00000005760	other_paralog
TRIM13	ENSCABG00000005760	other_paralog
TRIM13	ENSCABG00000005760	other_paralog
TRIM13	ENSCABG00000005760	other_paralog
TRIM13	ENSCABG00000005760	other_paralog
TRIM13	ENSCABG00000005760	other_paralog
TRIM13	ENSCABG00000005760	other_paralog
TRIM13	ENSCABG00000005760	other_paralog
TRIM13	ENSCABG00000005760	other_paralog
TRIM13	ENSCABG00000005760	other_paralog
TRIM13	ENSCABG00000005760	other_paralog
KCNRG	ENSCABG00000005761	other_paralog
KCNRG	ENSCABG00000005761	other_paralog
KCNRG	ENSCABG00000005761	other_paralog
KCNRG	ENSCABG00000005761	other_paralog
KCNRG	ENSCABG00000005761	other_paralog
KCNRG	ENSCABG00000005761	other_paralog
KCNRG	ENSCABG00000005761	other_paralog
KCNRG	ENSCABG00000005761	other_paralog
KCNRG	ENSCABG00000005761	other_paralog
KCNRG	ENSCABG00000005761	other_paralog
KCNRG	ENSCABG00000005761	other_paralog
KCNRG	ENSCABG00000005761	other_paralog
KCNRG	ENSCABG00000005761	other_paralog
KCNRG	ENSCABG00000005761	other_paralog
KCNRG	ENSCABG00000005761	other_paralog
KCNRG	ENSCABG00000005761	other_paralog
TYR	ENSCABG00000005762	other_paralog
TYR	ENSCABG00000005762	other_paralog
5S_rRNA	ENSCABG00000005763
	ENSCABG00000005764
CEL	ENSCABG00000005765	other_paralog
CEL	ENSCABG00000005765	other_paralog
CEL	ENSCABG00000005765	other_paralog
CEL	ENSCABG00000005765	other_paralog
CEL	ENSCABG00000005765	other_paralog
CEL	ENSCABG00000005765	other_paralog
CEL	ENSCABG00000005765	other_paralog
CEL	ENSCABG00000005765	other_paralog
CEL	ENSCABG00000005765	other_paralog
CEL	ENSCABG00000005765	other_paralog
CEL	ENSCABG00000005765	other_paralog
CEL	ENSCABG00000005765	other_paralog
CEL	ENSCABG00000005765	other_paralog
CEL	ENSCABG00000005765	other_paralog
CEL	ENSCABG00000005765	other_paralog
	ENSCABG00000005766
	ENSCABG00000005767	within_species_paralog
	ENSCABG00000005767	within_species_paralog
	ENSCABG00000005767	within_species_paralog
	ENSCABG00000005768
AOPEP	ENSCABG00000005769	other_paralog
AOPEP	ENSCABG00000005769	other_paralog
AOPEP	ENSCABG00000005769	other_paralog
AOPEP	ENSCABG00000005769	other_paralog
AOPEP	ENSCABG00000005769	other_paralog
AOPEP	ENSCABG00000005769	other_paralog
AOPEP	ENSCABG00000005769	other_paralog
AOPEP	ENSCABG00000005769	other_paralog
AOPEP	ENSCABG00000005769	other_paralog
AOPEP	ENSCABG00000005769	other_paralog
AOPEP	ENSCABG00000005769	other_paralog
AOPEP	ENSCABG00000005769	other_paralog
AOPEP	ENSCABG00000005769	other_paralog
	ENSCABG00000005770
JMJD7	ENSCABG00000005771	other_paralog
JMJD7	ENSCABG00000005771	other_paralog
JMJD7	ENSCABG00000005771	other_paralog
JMJD7	ENSCABG00000005771	other_paralog
	ENSCABG00000005772
KITLG	ENSCABG00000005773
GTF3C5	ENSCABG00000005774
FANCC	ENSCABG00000005775
	ENSCABG00000005776	other_paralog
	ENSCABG00000005776	other_paralog
FLRT3	ENSCABG00000005777	other_paralog
FLRT3	ENSCABG00000005777	other_paralog
FLRT3	ENSCABG00000005777	other_paralog
FLRT3	ENSCABG00000005777	other_paralog
FLRT3	ENSCABG00000005777	other_paralog
FLRT3	ENSCABG00000005777	other_paralog
FLRT3	ENSCABG00000005777	other_paralog
FLRT3	ENSCABG00000005777	other_paralog
FLRT3	ENSCABG00000005777	other_paralog
FLRT3	ENSCABG00000005777	other_paralog
FLRT3	ENSCABG00000005777	other_paralog
FLRT3	ENSCABG00000005777	other_paralog
FLRT3	ENSCABG00000005777	other_paralog
FLRT3	ENSCABG00000005777	other_paralog
FLRT3	ENSCABG00000005777	other_paralog
FLRT3	ENSCABG00000005777	other_paralog
FLRT3	ENSCABG00000005777	other_paralog
FLRT3	ENSCABG00000005777	other_paralog
FLRT3	ENSCABG00000005777	other_paralog
FLRT3	ENSCABG00000005777	other_paralog
FLRT3	ENSCABG00000005777	other_paralog
FLRT3	ENSCABG00000005777	other_paralog
FLRT3	ENSCABG00000005777	other_paralog
GRM5	ENSCABG00000005778	within_species_paralog
GRM5	ENSCABG00000005778	within_species_paralog
GRM5	ENSCABG00000005778	within_species_paralog
GRM5	ENSCABG00000005778	other_paralog
GRM5	ENSCABG00000005778	other_paralog
GRM5	ENSCABG00000005778	other_paralog
GRM5	ENSCABG00000005778	other_paralog
GRM5	ENSCABG00000005778	other_paralog
	ENSCABG00000005779	within_species_paralog
	ENSCABG00000005779	within_species_paralog
	ENSCABG00000005779	within_species_paralog
	ENSCABG00000005779	within_species_paralog
	ENSCABG00000005779	within_species_paralog
	ENSCABG00000005779	within_species_paralog
	ENSCABG00000005779	within_species_paralog
	ENSCABG00000005779	within_species_paralog
	ENSCABG00000005779	within_species_paralog
	ENSCABG00000005779	within_species_paralog
	ENSCABG00000005779	within_species_paralog
	ENSCABG00000005779	within_species_paralog
	ENSCABG00000005779	within_species_paralog
	ENSCABG00000005779	within_species_paralog
	ENSCABG00000005779	within_species_paralog
	ENSCABG00000005779	within_species_paralog
	ENSCABG00000005779	within_species_paralog
	ENSCABG00000005780	other_paralog
	ENSCABG00000005780	other_paralog
	ENSCABG00000005780	other_paralog
	ENSCABG00000005780	other_paralog
	ENSCABG00000005780	other_paralog
	ENSCABG00000005780	other_paralog
	ENSCABG00000005780	other_paralog
	ENSCABG00000005780	other_paralog
	ENSCABG00000005780	other_paralog
	ENSCABG00000005780	other_paralog
	ENSCABG00000005780	other_paralog
	ENSCABG00000005780	other_paralog
	ENSCABG00000005780	other_paralog
	ENSCABG00000005780	other_paralog
	ENSCABG00000005780	other_paralog
	ENSCABG00000005780	other_paralog
	ENSCABG00000005780	other_paralog
	ENSCABG00000005780	other_paralog
	ENSCABG00000005780	other_paralog
	ENSCABG00000005780	other_paralog
	ENSCABG00000005780	other_paralog
	ENSCABG00000005780	other_paralog
	ENSCABG00000005780	other_paralog
	ENSCABG00000005781	within_species_paralog
SLC30A10	ENSCABG00000005782	other_paralog
SLC30A10	ENSCABG00000005782	other_paralog
SLC30A10	ENSCABG00000005782	other_paralog
SLC30A10	ENSCABG00000005782	other_paralog
SLC30A10	ENSCABG00000005782	other_paralog
SLC30A10	ENSCABG00000005782	other_paralog
SLC30A10	ENSCABG00000005782	other_paralog
SLC30A10	ENSCABG00000005782	other_paralog
SLC30A10	ENSCABG00000005782	other_paralog
	ENSCABG00000005783	within_species_paralog
	ENSCABG00000005783	within_species_paralog
	ENSCABG00000005784
	ENSCABG00000005785	within_species_paralog
	ENSCABG00000005785	within_species_paralog
	ENSCABG00000005785	within_species_paralog
C2orf49	ENSCABG00000005786
FHL2	ENSCABG00000005787	within_species_paralog
FHL2	ENSCABG00000005787	within_species_paralog
	ENSCABG00000005788	within_species_paralog
	ENSCABG00000005788	within_species_paralog
	ENSCABG00000005788	within_species_paralog
	ENSCABG00000005788	within_species_paralog
	ENSCABG00000005788	within_species_paralog
	ENSCABG00000005788	within_species_paralog
	ENSCABG00000005788	within_species_paralog
	ENSCABG00000005788	within_species_paralog
	ENSCABG00000005788	other_paralog
	ENSCABG00000005788	other_paralog
	ENSCABG00000005788	other_paralog
	ENSCABG00000005788	other_paralog
	ENSCABG00000005788	other_paralog
	ENSCABG00000005788	other_paralog
	ENSCABG00000005788	other_paralog
	ENSCABG00000005788	other_paralog
	ENSCABG00000005788	other_paralog
	ENSCABG00000005788	other_paralog
	ENSCABG00000005788	other_paralog
	ENSCABG00000005788	other_paralog
	ENSCABG00000005788	other_paralog
	ENSCABG00000005788	other_paralog
	ENSCABG00000005788	other_paralog
	ENSCABG00000005788	other_paralog
	ENSCABG00000005788	other_paralog
	ENSCABG00000005788	other_paralog
	ENSCABG00000005788	other_paralog
	ENSCABG00000005788	other_paralog
	ENSCABG00000005788	other_paralog
	ENSCABG00000005788	other_paralog
	ENSCABG00000005788	other_paralog
	ENSCABG00000005788	other_paralog
	ENSCABG00000005788	other_paralog
	ENSCABG00000005788	other_paralog
	ENSCABG00000005788	other_paralog
	ENSCABG00000005788	other_paralog
	ENSCABG00000005788	other_paralog
	ENSCABG00000005788	other_paralog
	ENSCABG00000005788	other_paralog
	ENSCABG00000005788	other_paralog
	ENSCABG00000005788	other_paralog
	ENSCABG00000005788	other_paralog
	ENSCABG00000005788	other_paralog
	ENSCABG00000005788	other_paralog
	ENSCABG00000005788	other_paralog
	ENSCABG00000005788	other_paralog
	ENSCABG00000005788	other_paralog
	ENSCABG00000005788	other_paralog
	ENSCABG00000005788	other_paralog
	ENSCABG00000005788	other_paralog
MGA	ENSCABG00000005789	other_paralog
MGA	ENSCABG00000005789	other_paralog
MGA	ENSCABG00000005789	other_paralog
MGA	ENSCABG00000005789	other_paralog
MGA	ENSCABG00000005789	other_paralog
MGA	ENSCABG00000005789	other_paralog
MGA	ENSCABG00000005789	other_paralog
MGA	ENSCABG00000005789	other_paralog
MGA	ENSCABG00000005789	other_paralog
MGA	ENSCABG00000005789	other_paralog
MGA	ENSCABG00000005789	other_paralog
MGA	ENSCABG00000005789	other_paralog
MGA	ENSCABG00000005789	other_paralog
MGA	ENSCABG00000005789	other_paralog
MGA	ENSCABG00000005789	other_paralog
MGA	ENSCABG00000005789	other_paralog
MGA	ENSCABG00000005789	other_paralog
KRT4	ENSCABG00000005790	other_paralog
KRT4	ENSCABG00000005790	other_paralog
KRT4	ENSCABG00000005790	other_paralog
KRT4	ENSCABG00000005790	other_paralog
KRT4	ENSCABG00000005790	other_paralog
KRT4	ENSCABG00000005790	other_paralog
KRT4	ENSCABG00000005790	other_paralog
KRT4	ENSCABG00000005790	other_paralog
KRT4	ENSCABG00000005790	other_paralog
KRT4	ENSCABG00000005790	other_paralog
KRT4	ENSCABG00000005790	other_paralog
KRT4	ENSCABG00000005790	other_paralog
KRT4	ENSCABG00000005790	other_paralog
KRT4	ENSCABG00000005790	other_paralog
KRT4	ENSCABG00000005790	other_paralog
KRT4	ENSCABG00000005790	other_paralog
KRT4	ENSCABG00000005790	other_paralog
KRT4	ENSCABG00000005790	other_paralog
KRT4	ENSCABG00000005790	other_paralog
KRT4	ENSCABG00000005790	other_paralog
KRT4	ENSCABG00000005790	other_paralog
KRT4	ENSCABG00000005790	other_paralog
KRT4	ENSCABG00000005790	other_paralog
KRT4	ENSCABG00000005790	other_paralog
KRT4	ENSCABG00000005790	other_paralog
KRT4	ENSCABG00000005790	other_paralog
KRT4	ENSCABG00000005790	other_paralog
KRT4	ENSCABG00000005790	other_paralog
KRT4	ENSCABG00000005790	other_paralog
KRT4	ENSCABG00000005790	other_paralog
KRT4	ENSCABG00000005790	other_paralog
KRT4	ENSCABG00000005790	other_paralog
KRT4	ENSCABG00000005790	other_paralog
KRT4	ENSCABG00000005790	other_paralog
KRT4	ENSCABG00000005790	other_paralog
KRT4	ENSCABG00000005790	other_paralog
KRT4	ENSCABG00000005790	other_paralog
KRT4	ENSCABG00000005790	other_paralog
KRT4	ENSCABG00000005790	other_paralog
KRT4	ENSCABG00000005790	other_paralog
KRT4	ENSCABG00000005790	other_paralog
KRT4	ENSCABG00000005790	other_paralog
KRT4	ENSCABG00000005790	other_paralog
KRT4	ENSCABG00000005790	other_paralog
KRT4	ENSCABG00000005790	other_paralog
KRT4	ENSCABG00000005790	other_paralog
KRT4	ENSCABG00000005790	other_paralog
KRT4	ENSCABG00000005790	other_paralog
KRT4	ENSCABG00000005790	other_paralog
KRT4	ENSCABG00000005790	other_paralog
	ENSCABG00000005791	within_species_paralog
	ENSCABG00000005791	within_species_paralog
	ENSCABG00000005791	within_species_paralog
	ENSCABG00000005791	within_species_paralog
	ENSCABG00000005791	within_species_paralog
	ENSCABG00000005791	within_species_paralog
	ENSCABG00000005791	within_species_paralog
	ENSCABG00000005791	within_species_paralog
	ENSCABG00000005791	other_paralog
	ENSCABG00000005791	other_paralog
	ENSCABG00000005791	other_paralog
	ENSCABG00000005791	other_paralog
	ENSCABG00000005791	other_paralog
	ENSCABG00000005791	other_paralog
	ENSCABG00000005791	other_paralog
	ENSCABG00000005791	other_paralog
	ENSCABG00000005791	other_paralog
	ENSCABG00000005791	other_paralog
	ENSCABG00000005791	other_paralog
	ENSCABG00000005791	other_paralog
	ENSCABG00000005791	other_paralog
	ENSCABG00000005791	other_paralog
	ENSCABG00000005791	other_paralog
	ENSCABG00000005791	other_paralog
	ENSCABG00000005791	other_paralog
	ENSCABG00000005791	other_paralog
	ENSCABG00000005791	other_paralog
	ENSCABG00000005791	other_paralog
	ENSCABG00000005791	other_paralog
	ENSCABG00000005791	other_paralog
	ENSCABG00000005791	other_paralog
	ENSCABG00000005791	other_paralog
	ENSCABG00000005791	other_paralog
	ENSCABG00000005791	other_paralog
	ENSCABG00000005791	other_paralog
	ENSCABG00000005791	other_paralog
	ENSCABG00000005791	other_paralog
	ENSCABG00000005791	other_paralog
	ENSCABG00000005791	other_paralog
	ENSCABG00000005791	other_paralog
	ENSCABG00000005791	other_paralog
	ENSCABG00000005791	other_paralog
	ENSCABG00000005791	other_paralog
	ENSCABG00000005791	other_paralog
	ENSCABG00000005791	other_paralog
	ENSCABG00000005791	other_paralog
	ENSCABG00000005791	other_paralog
	ENSCABG00000005791	other_paralog
	ENSCABG00000005791	other_paralog
	ENSCABG00000005791	other_paralog
RADIL	ENSCABG00000005792	other_paralog
TYRO3	ENSCABG00000005793	other_paralog
TYRO3	ENSCABG00000005793	other_paralog
TYRO3	ENSCABG00000005793	other_paralog
TYRO3	ENSCABG00000005793	other_paralog
TYRO3	ENSCABG00000005793	other_paralog
TYRO3	ENSCABG00000005793	other_paralog
TYRO3	ENSCABG00000005793	other_paralog
TYRO3	ENSCABG00000005793	other_paralog
TYRO3	ENSCABG00000005793	other_paralog
TYRO3	ENSCABG00000005793	other_paralog
TYRO3	ENSCABG00000005793	other_paralog
TYRO3	ENSCABG00000005793	other_paralog
TYRO3	ENSCABG00000005793	other_paralog
TYRO3	ENSCABG00000005793	other_paralog
TYRO3	ENSCABG00000005793	other_paralog
TYRO3	ENSCABG00000005793	other_paralog
TYRO3	ENSCABG00000005793	other_paralog
TYRO3	ENSCABG00000005793	other_paralog
TYRO3	ENSCABG00000005793	other_paralog
TYRO3	ENSCABG00000005793	other_paralog
TYRO3	ENSCABG00000005793	other_paralog
TYRO3	ENSCABG00000005793	other_paralog
TYRO3	ENSCABG00000005793	other_paralog
TYRO3	ENSCABG00000005793	other_paralog
TYRO3	ENSCABG00000005793	other_paralog
TYRO3	ENSCABG00000005793	other_paralog
TYRO3	ENSCABG00000005793	other_paralog
TYRO3	ENSCABG00000005793	other_paralog
TYRO3	ENSCABG00000005793	other_paralog
TYRO3	ENSCABG00000005793	other_paralog
TYRO3	ENSCABG00000005793	other_paralog
TYRO3	ENSCABG00000005793	other_paralog
TYRO3	ENSCABG00000005793	other_paralog
TYRO3	ENSCABG00000005793	other_paralog
TYRO3	ENSCABG00000005793	other_paralog
TYRO3	ENSCABG00000005793	other_paralog
TYRO3	ENSCABG00000005793	other_paralog
TYRO3	ENSCABG00000005793	other_paralog
TYRO3	ENSCABG00000005793	other_paralog
TYRO3	ENSCABG00000005793	other_paralog
TYRO3	ENSCABG00000005793	other_paralog
TYRO3	ENSCABG00000005793	other_paralog
TYRO3	ENSCABG00000005793	other_paralog
TYRO3	ENSCABG00000005793	other_paralog
TYRO3	ENSCABG00000005793	other_paralog
TYRO3	ENSCABG00000005793	other_paralog
TYRO3	ENSCABG00000005793	other_paralog
TYRO3	ENSCABG00000005793	other_paralog
TYRO3	ENSCABG00000005793	other_paralog
TYRO3	ENSCABG00000005793	other_paralog
TYRO3	ENSCABG00000005793	other_paralog
TYRO3	ENSCABG00000005793	other_paralog
TYRO3	ENSCABG00000005793	other_paralog
TYRO3	ENSCABG00000005793	other_paralog
TYRO3	ENSCABG00000005793	other_paralog
TYRO3	ENSCABG00000005793	other_paralog
TYRO3	ENSCABG00000005793	other_paralog
TYRO3	ENSCABG00000005793	other_paralog
TYRO3	ENSCABG00000005793	other_paralog
TYRO3	ENSCABG00000005793	other_paralog
MMD2	ENSCABG00000005794	other_paralog
MMD2	ENSCABG00000005794	other_paralog
MMD2	ENSCABG00000005794	other_paralog
MMD2	ENSCABG00000005794	other_paralog
MMD2	ENSCABG00000005794	other_paralog
MMD2	ENSCABG00000005794	other_paralog
MMD2	ENSCABG00000005794	other_paralog
MMD2	ENSCABG00000005794	other_paralog
MMD2	ENSCABG00000005794	other_paralog
MMD2	ENSCABG00000005794	other_paralog
MMD2	ENSCABG00000005794	other_paralog
MMD2	ENSCABG00000005794	other_paralog
MMD2	ENSCABG00000005794	other_paralog
	ENSCABG00000005795	within_species_paralog
	ENSCABG00000005795	within_species_paralog
	ENSCABG00000005796	within_species_paralog
	ENSCABG00000005796	other_paralog
	ENSCABG00000005796	other_paralog
	ENSCABG00000005796	other_paralog
	ENSCABG00000005796	other_paralog
	ENSCABG00000005796	other_paralog
	ENSCABG00000005796	other_paralog
	ENSCABG00000005796	other_paralog
	ENSCABG00000005796	other_paralog
	ENSCABG00000005796	other_paralog
	ENSCABG00000005796	other_paralog
	ENSCABG00000005796	other_paralog
	ENSCABG00000005796	other_paralog
	ENSCABG00000005796	other_paralog
RPAP1	ENSCABG00000005797
WIPI2	ENSCABG00000005798	other_paralog
WIPI2	ENSCABG00000005798	other_paralog
WIPI2	ENSCABG00000005798	other_paralog
WIPI2	ENSCABG00000005798	other_paralog
	ENSCABG00000005799	gene_split
	ENSCABG00000005799	other_paralog
	ENSCABG00000005799	other_paralog
	ENSCABG00000005799	other_paralog
	ENSCABG00000005799	other_paralog
	ENSCABG00000005799	other_paralog
	ENSCABG00000005799	other_paralog
	ENSCABG00000005799	other_paralog
	ENSCABG00000005799	other_paralog
	ENSCABG00000005799	other_paralog
	ENSCABG00000005799	other_paralog
	ENSCABG00000005799	other_paralog
	ENSCABG00000005799	other_paralog
	ENSCABG00000005799	other_paralog
	ENSCABG00000005799	other_paralog
	ENSCABG00000005799	other_paralog
	ENSCABG00000005799	other_paralog
	ENSCABG00000005799	other_paralog
	ENSCABG00000005799	other_paralog
	ENSCABG00000005799	other_paralog
	ENSCABG00000005799	other_paralog
	ENSCABG00000005799	other_paralog
	ENSCABG00000005799	other_paralog
	ENSCABG00000005799	other_paralog
	ENSCABG00000005799	other_paralog
	ENSCABG00000005799	other_paralog
	ENSCABG00000005799	other_paralog
	ENSCABG00000005799	other_paralog
	ENSCABG00000005799	other_paralog
	ENSCABG00000005799	other_paralog
	ENSCABG00000005799	other_paralog
	ENSCABG00000005799	other_paralog
	ENSCABG00000005799	other_paralog
	ENSCABG00000005799	other_paralog
	ENSCABG00000005799	other_paralog
	ENSCABG00000005799	other_paralog
	ENSCABG00000005799	other_paralog
	ENSCABG00000005799	other_paralog
	ENSCABG00000005799	other_paralog
	ENSCABG00000005799	other_paralog
	ENSCABG00000005799	other_paralog
	ENSCABG00000005799	other_paralog
	ENSCABG00000005799	other_paralog
	ENSCABG00000005799	other_paralog
	ENSCABG00000005799	other_paralog
	ENSCABG00000005799	other_paralog
	ENSCABG00000005799	other_paralog
	ENSCABG00000005799	other_paralog
	ENSCABG00000005799	other_paralog
	ENSCABG00000005799	other_paralog
	ENSCABG00000005799	other_paralog
	ENSCABG00000005799	other_paralog
	ENSCABG00000005799	other_paralog
	ENSCABG00000005799	other_paralog
	ENSCABG00000005799	other_paralog
	ENSCABG00000005799	other_paralog
	ENSCABG00000005799	other_paralog
	ENSCABG00000005799	other_paralog
	ENSCABG00000005799	other_paralog
	ENSCABG00000005799	other_paralog
	ENSCABG00000005800	within_species_paralog
	ENSCABG00000005800	within_species_paralog
	ENSCABG00000005800	within_species_paralog
	ENSCABG00000005800	within_species_paralog
	ENSCABG00000005800	within_species_paralog
	ENSCABG00000005800	within_species_paralog
	ENSCABG00000005800	within_species_paralog
	ENSCABG00000005800	within_species_paralog
	ENSCABG00000005800	other_paralog
	ENSCABG00000005800	other_paralog
	ENSCABG00000005800	other_paralog
	ENSCABG00000005800	other_paralog
	ENSCABG00000005800	other_paralog
	ENSCABG00000005800	other_paralog
	ENSCABG00000005800	other_paralog
	ENSCABG00000005800	other_paralog
	ENSCABG00000005800	other_paralog
	ENSCABG00000005800	other_paralog
	ENSCABG00000005800	other_paralog
	ENSCABG00000005800	other_paralog
	ENSCABG00000005800	other_paralog
	ENSCABG00000005800	other_paralog
	ENSCABG00000005800	other_paralog
	ENSCABG00000005800	other_paralog
	ENSCABG00000005800	other_paralog
	ENSCABG00000005800	other_paralog
	ENSCABG00000005800	other_paralog
	ENSCABG00000005800	other_paralog
	ENSCABG00000005800	other_paralog
	ENSCABG00000005800	other_paralog
	ENSCABG00000005800	other_paralog
	ENSCABG00000005800	other_paralog
	ENSCABG00000005800	other_paralog
	ENSCABG00000005800	other_paralog
	ENSCABG00000005800	other_paralog
	ENSCABG00000005800	other_paralog
	ENSCABG00000005800	other_paralog
	ENSCABG00000005800	other_paralog
	ENSCABG00000005800	other_paralog
	ENSCABG00000005800	other_paralog
	ENSCABG00000005800	other_paralog
	ENSCABG00000005800	other_paralog
	ENSCABG00000005800	other_paralog
	ENSCABG00000005800	other_paralog
	ENSCABG00000005800	other_paralog
	ENSCABG00000005800	other_paralog
	ENSCABG00000005800	other_paralog
	ENSCABG00000005800	other_paralog
	ENSCABG00000005800	other_paralog
	ENSCABG00000005800	other_paralog
	ENSCABG00000005801	gene_split
	ENSCABG00000005801	other_paralog
	ENSCABG00000005801	other_paralog
	ENSCABG00000005801	other_paralog
	ENSCABG00000005801	other_paralog
	ENSCABG00000005801	other_paralog
	ENSCABG00000005801	other_paralog
	ENSCABG00000005801	other_paralog
	ENSCABG00000005801	other_paralog
	ENSCABG00000005801	other_paralog
	ENSCABG00000005801	other_paralog
	ENSCABG00000005801	other_paralog
	ENSCABG00000005801	other_paralog
	ENSCABG00000005801	other_paralog
	ENSCABG00000005801	other_paralog
	ENSCABG00000005801	other_paralog
	ENSCABG00000005801	other_paralog
	ENSCABG00000005801	other_paralog
	ENSCABG00000005801	other_paralog
	ENSCABG00000005801	other_paralog
	ENSCABG00000005801	other_paralog
	ENSCABG00000005801	other_paralog
	ENSCABG00000005801	other_paralog
	ENSCABG00000005801	other_paralog
	ENSCABG00000005801	other_paralog
	ENSCABG00000005801	other_paralog
	ENSCABG00000005801	other_paralog
	ENSCABG00000005801	other_paralog
	ENSCABG00000005801	other_paralog
	ENSCABG00000005801	other_paralog
	ENSCABG00000005801	other_paralog
	ENSCABG00000005801	other_paralog
	ENSCABG00000005801	other_paralog
	ENSCABG00000005801	other_paralog
	ENSCABG00000005801	other_paralog
	ENSCABG00000005801	other_paralog
	ENSCABG00000005801	other_paralog
	ENSCABG00000005801	other_paralog
	ENSCABG00000005801	other_paralog
	ENSCABG00000005801	other_paralog
	ENSCABG00000005801	other_paralog
	ENSCABG00000005801	other_paralog
	ENSCABG00000005801	other_paralog
	ENSCABG00000005801	other_paralog
	ENSCABG00000005801	other_paralog
	ENSCABG00000005801	other_paralog
	ENSCABG00000005801	other_paralog
	ENSCABG00000005801	other_paralog
	ENSCABG00000005801	other_paralog
	ENSCABG00000005801	other_paralog
	ENSCABG00000005801	other_paralog
	ENSCABG00000005801	other_paralog
	ENSCABG00000005801	other_paralog
	ENSCABG00000005801	other_paralog
	ENSCABG00000005801	other_paralog
	ENSCABG00000005801	other_paralog
	ENSCABG00000005801	other_paralog
	ENSCABG00000005801	other_paralog
	ENSCABG00000005801	other_paralog
	ENSCABG00000005801	other_paralog
U4	ENSCABG00000005802
GFI1B	ENSCABG00000005803	other_paralog
GFI1B	ENSCABG00000005803	other_paralog
GFI1B	ENSCABG00000005803	other_paralog
GFI1B	ENSCABG00000005803	other_paralog
GFI1B	ENSCABG00000005803	other_paralog
GFI1B	ENSCABG00000005803	other_paralog
GFI1B	ENSCABG00000005803	other_paralog
GFI1B	ENSCABG00000005803	other_paralog
GFI1B	ENSCABG00000005803	other_paralog
GFI1B	ENSCABG00000005803	other_paralog
GFI1B	ENSCABG00000005803	other_paralog
GFI1B	ENSCABG00000005803	other_paralog
GFI1B	ENSCABG00000005803	other_paralog
GFI1B	ENSCABG00000005803	other_paralog
GFI1B	ENSCABG00000005803	other_paralog
GFI1B	ENSCABG00000005803	other_paralog
GFI1B	ENSCABG00000005803	other_paralog
GFI1B	ENSCABG00000005803	other_paralog
GFI1B	ENSCABG00000005803	other_paralog
GFI1B	ENSCABG00000005803	other_paralog
GFI1B	ENSCABG00000005803	other_paralog
GFI1B	ENSCABG00000005803	other_paralog
GFI1B	ENSCABG00000005803	other_paralog
	ENSCABG00000005804
ITPKA	ENSCABG00000005805	other_paralog
ITPKA	ENSCABG00000005805	other_paralog
ITPKA	ENSCABG00000005805	other_paralog
ITPKA	ENSCABG00000005805	other_paralog
ITPKA	ENSCABG00000005805	other_paralog
ITPKA	ENSCABG00000005805	other_paralog
ITPKA	ENSCABG00000005805	other_paralog
ITPKA	ENSCABG00000005805	other_paralog
SLC29A4	ENSCABG00000005806	within_species_paralog
SLC29A4	ENSCABG00000005806	within_species_paralog
SLC29A4	ENSCABG00000005806	within_species_paralog
	ENSCABG00000005807	other_paralog
	ENSCABG00000005807	other_paralog
	ENSCABG00000005807	other_paralog
	ENSCABG00000005807	other_paralog
	ENSCABG00000005807	other_paralog
	ENSCABG00000005807	other_paralog
	ENSCABG00000005807	other_paralog
	ENSCABG00000005807	other_paralog
	ENSCABG00000005808	within_species_paralog
	ENSCABG00000005809	within_species_paralog
	ENSCABG00000005809	within_species_paralog
	ENSCABG00000005809	within_species_paralog
	ENSCABG00000005809	within_species_paralog
	ENSCABG00000005809	within_species_paralog
	ENSCABG00000005809	within_species_paralog
	ENSCABG00000005809	within_species_paralog
	ENSCABG00000005809	within_species_paralog
	ENSCABG00000005809	within_species_paralog
	ENSCABG00000005809	within_species_paralog
	ENSCABG00000005809	within_species_paralog
	ENSCABG00000005809	within_species_paralog
	ENSCABG00000005809	other_paralog
	ENSCABG00000005809	other_paralog
	ENSCABG00000005809	other_paralog
	ENSCABG00000005809	other_paralog
	ENSCABG00000005809	other_paralog
	ENSCABG00000005809	other_paralog
	ENSCABG00000005809	other_paralog
	ENSCABG00000005809	other_paralog
	ENSCABG00000005809	other_paralog
	ENSCABG00000005809	other_paralog
	ENSCABG00000005809	other_paralog
	ENSCABG00000005809	other_paralog
	ENSCABG00000005809	other_paralog
	ENSCABG00000005809	other_paralog
	ENSCABG00000005809	other_paralog
	ENSCABG00000005809	other_paralog
	ENSCABG00000005809	other_paralog
	ENSCABG00000005809	other_paralog
	ENSCABG00000005809	other_paralog
	ENSCABG00000005809	other_paralog
	ENSCABG00000005809	other_paralog
	ENSCABG00000005809	other_paralog
	ENSCABG00000005809	other_paralog
	ENSCABG00000005809	other_paralog
	ENSCABG00000005809	other_paralog
	ENSCABG00000005809	other_paralog
	ENSCABG00000005809	other_paralog
	ENSCABG00000005809	other_paralog
	ENSCABG00000005809	other_paralog
	ENSCABG00000005809	other_paralog
	ENSCABG00000005809	other_paralog
	ENSCABG00000005809	other_paralog
	ENSCABG00000005809	other_paralog
	ENSCABG00000005809	other_paralog
	ENSCABG00000005809	other_paralog
	ENSCABG00000005809	other_paralog
	ENSCABG00000005809	other_paralog
	ENSCABG00000005809	other_paralog
	ENSCABG00000005809	other_paralog
	ENSCABG00000005809	other_paralog
	ENSCABG00000005809	other_paralog
	ENSCABG00000005809	other_paralog
	ENSCABG00000005809	other_paralog
	ENSCABG00000005809	other_paralog
	ENSCABG00000005809	other_paralog
	ENSCABG00000005809	other_paralog
	ENSCABG00000005809	other_paralog
	ENSCABG00000005809	other_paralog
	ENSCABG00000005809	other_paralog
	ENSCABG00000005809	other_paralog
	ENSCABG00000005809	other_paralog
	ENSCABG00000005809	other_paralog
	ENSCABG00000005809	other_paralog
	ENSCABG00000005809	other_paralog
	ENSCABG00000005809	other_paralog
	ENSCABG00000005809	other_paralog
	ENSCABG00000005809	other_paralog
	ENSCABG00000005809	other_paralog
	ENSCABG00000005809	other_paralog
	ENSCABG00000005809	other_paralog
	ENSCABG00000005809	other_paralog
	ENSCABG00000005809	other_paralog
	ENSCABG00000005809	other_paralog
	ENSCABG00000005809	other_paralog
	ENSCABG00000005809	other_paralog
	ENSCABG00000005809	other_paralog
	ENSCABG00000005809	other_paralog
	ENSCABG00000005809	other_paralog
	ENSCABG00000005809	other_paralog
	ENSCABG00000005809	other_paralog
	ENSCABG00000005809	other_paralog
	ENSCABG00000005809	other_paralog
	ENSCABG00000005809	other_paralog
	ENSCABG00000005809	other_paralog
	ENSCABG00000005809	other_paralog
	ENSCABG00000005809	other_paralog
	ENSCABG00000005809	other_paralog
	ENSCABG00000005809	other_paralog
	ENSCABG00000005809	other_paralog
PTCH1	ENSCABG00000005810	other_paralog
PTCH1	ENSCABG00000005810	other_paralog
PTCH1	ENSCABG00000005810	other_paralog
PTCH1	ENSCABG00000005810	other_paralog
PTCH1	ENSCABG00000005810	other_paralog
PTCH1	ENSCABG00000005810	other_paralog
PTCH1	ENSCABG00000005810	other_paralog
PTCH1	ENSCABG00000005810	other_paralog
PTCH1	ENSCABG00000005810	other_paralog
PTCH1	ENSCABG00000005810	other_paralog
PTCH1	ENSCABG00000005810	other_paralog
PTCH1	ENSCABG00000005810	other_paralog
PTCH1	ENSCABG00000005810	other_paralog
PTCH1	ENSCABG00000005810	other_paralog
RPUSD3	ENSCABG00000005811	other_paralog
RPUSD3	ENSCABG00000005811	other_paralog
RPUSD3	ENSCABG00000005811	other_paralog
RPUSD3	ENSCABG00000005811	other_paralog
EPRS1	ENSCABG00000005812	other_paralog
EPRS1	ENSCABG00000005812	other_paralog
JAGN1	ENSCABG00000005813
	ENSCABG00000005814	within_species_paralog
HP1BP3	ENSCABG00000005815
	ENSCABG00000005816
	ENSCABG00000005817
	ENSCABG00000005818	other_paralog
	ENSCABG00000005818	other_paralog
	ENSCABG00000005818	other_paralog
	ENSCABG00000005818	other_paralog
	ENSCABG00000005818	other_paralog
	ENSCABG00000005818	other_paralog
	ENSCABG00000005818	other_paralog
	ENSCABG00000005818	other_paralog
	ENSCABG00000005818	other_paralog
	ENSCABG00000005818	other_paralog
	ENSCABG00000005818	other_paralog
	ENSCABG00000005818	other_paralog
	ENSCABG00000005818	other_paralog
	ENSCABG00000005818	other_paralog
	ENSCABG00000005818	other_paralog
	ENSCABG00000005818	other_paralog
	ENSCABG00000005818	other_paralog
	ENSCABG00000005818	other_paralog
	ENSCABG00000005818	other_paralog
	ENSCABG00000005818	other_paralog
	ENSCABG00000005818	other_paralog
	ENSCABG00000005818	other_paralog
	ENSCABG00000005818	other_paralog
	ENSCABG00000005818	other_paralog
	ENSCABG00000005818	other_paralog
	ENSCABG00000005818	other_paralog
	ENSCABG00000005818	other_paralog
	ENSCABG00000005818	other_paralog
	ENSCABG00000005818	other_paralog
	ENSCABG00000005818	other_paralog
	ENSCABG00000005818	other_paralog
	ENSCABG00000005818	other_paralog
	ENSCABG00000005818	other_paralog
	ENSCABG00000005818	other_paralog
	ENSCABG00000005818	other_paralog
	ENSCABG00000005818	other_paralog
	ENSCABG00000005818	other_paralog
	ENSCABG00000005818	other_paralog
	ENSCABG00000005818	other_paralog
	ENSCABG00000005818	other_paralog
	ENSCABG00000005818	other_paralog
	ENSCABG00000005818	other_paralog
	ENSCABG00000005818	other_paralog
	ENSCABG00000005818	other_paralog
PRSS12	ENSCABG00000005819	other_paralog
PRSS12	ENSCABG00000005819	other_paralog
PRSS12	ENSCABG00000005819	other_paralog
PRSS12	ENSCABG00000005819	other_paralog
PRSS12	ENSCABG00000005819	other_paralog
PRSS12	ENSCABG00000005819	other_paralog
PRSS12	ENSCABG00000005819	other_paralog
PRSS12	ENSCABG00000005819	other_paralog
PRSS12	ENSCABG00000005819	other_paralog
PRSS12	ENSCABG00000005819	other_paralog
PRSS12	ENSCABG00000005819	other_paralog
PRSS12	ENSCABG00000005819	other_paralog
PRSS12	ENSCABG00000005819	other_paralog
PRSS12	ENSCABG00000005819	other_paralog
PRSS12	ENSCABG00000005819	other_paralog
PRSS12	ENSCABG00000005819	other_paralog
PRSS12	ENSCABG00000005819	other_paralog
PRSS12	ENSCABG00000005819	other_paralog
PRSS12	ENSCABG00000005819	other_paralog
PRSS12	ENSCABG00000005819	other_paralog
PRSS12	ENSCABG00000005819	other_paralog
PRSS12	ENSCABG00000005819	other_paralog
PRSS12	ENSCABG00000005819	other_paralog
PRSS12	ENSCABG00000005819	other_paralog
PRSS12	ENSCABG00000005819	other_paralog
PRSS12	ENSCABG00000005819	other_paralog
PRSS12	ENSCABG00000005819	other_paralog
PRSS12	ENSCABG00000005819	other_paralog
C21orf62	ENSCABG00000005820
	ENSCABG00000005821	within_species_paralog
	ENSCABG00000005821	within_species_paralog
	ENSCABG00000005821	within_species_paralog
	ENSCABG00000005821	within_species_paralog
	ENSCABG00000005821	within_species_paralog
	ENSCABG00000005821	within_species_paralog
	ENSCABG00000005821	within_species_paralog
	ENSCABG00000005821	within_species_paralog
	ENSCABG00000005821	within_species_paralog
	ENSCABG00000005821	within_species_paralog
	ENSCABG00000005821	within_species_paralog
	ENSCABG00000005821	within_species_paralog
	ENSCABG00000005821	within_species_paralog
	ENSCABG00000005821	within_species_paralog
	ENSCABG00000005821	within_species_paralog
	ENSCABG00000005821	within_species_paralog
	ENSCABG00000005821	within_species_paralog
	ENSCABG00000005821	within_species_paralog
	ENSCABG00000005821	within_species_paralog
	ENSCABG00000005821	within_species_paralog
	ENSCABG00000005821	within_species_paralog
	ENSCABG00000005821	within_species_paralog
	ENSCABG00000005821	within_species_paralog
	ENSCABG00000005821	within_species_paralog
	ENSCABG00000005821	within_species_paralog
	ENSCABG00000005821	within_species_paralog
	ENSCABG00000005821	within_species_paralog
	ENSCABG00000005821	within_species_paralog
	ENSCABG00000005821	within_species_paralog
	ENSCABG00000005821	within_species_paralog
	ENSCABG00000005821	within_species_paralog
	ENSCABG00000005821	within_species_paralog
	ENSCABG00000005821	within_species_paralog
	ENSCABG00000005821	within_species_paralog
	ENSCABG00000005821	within_species_paralog
	ENSCABG00000005821	within_species_paralog
	ENSCABG00000005821	within_species_paralog
	ENSCABG00000005821	within_species_paralog
	ENSCABG00000005821	within_species_paralog
	ENSCABG00000005821	within_species_paralog
	ENSCABG00000005821	within_species_paralog
	ENSCABG00000005821	within_species_paralog
	ENSCABG00000005821	within_species_paralog
	ENSCABG00000005821	within_species_paralog
	ENSCABG00000005821	within_species_paralog
	ENSCABG00000005821	within_species_paralog
	ENSCABG00000005821	within_species_paralog
	ENSCABG00000005821	within_species_paralog
	ENSCABG00000005821	within_species_paralog
	ENSCABG00000005821	within_species_paralog
	ENSCABG00000005821	within_species_paralog
	ENSCABG00000005821	within_species_paralog
	ENSCABG00000005821	within_species_paralog
	ENSCABG00000005821	within_species_paralog
	ENSCABG00000005821	within_species_paralog
	ENSCABG00000005821	within_species_paralog
	ENSCABG00000005821	within_species_paralog
	ENSCABG00000005821	within_species_paralog
	ENSCABG00000005821	within_species_paralog
	ENSCABG00000005821	within_species_paralog
	ENSCABG00000005821	within_species_paralog
	ENSCABG00000005821	within_species_paralog
	ENSCABG00000005821	within_species_paralog
	ENSCABG00000005821	within_species_paralog
	ENSCABG00000005821	within_species_paralog
	ENSCABG00000005821	other_paralog
	ENSCABG00000005821	other_paralog
	ENSCABG00000005821	other_paralog
	ENSCABG00000005821	other_paralog
	ENSCABG00000005821	other_paralog
	ENSCABG00000005821	other_paralog
	ENSCABG00000005821	other_paralog
	ENSCABG00000005821	other_paralog
	ENSCABG00000005821	other_paralog
	ENSCABG00000005821	other_paralog
	ENSCABG00000005821	other_paralog
	ENSCABG00000005821	other_paralog
	ENSCABG00000005821	other_paralog
	ENSCABG00000005821	other_paralog
	ENSCABG00000005821	other_paralog
	ENSCABG00000005821	other_paralog
	ENSCABG00000005821	other_paralog
	ENSCABG00000005821	other_paralog
	ENSCABG00000005821	other_paralog
	ENSCABG00000005821	other_paralog
	ENSCABG00000005821	other_paralog
	ENSCABG00000005821	other_paralog
	ENSCABG00000005821	other_paralog
	ENSCABG00000005821	other_paralog
	ENSCABG00000005821	other_paralog
	ENSCABG00000005821	other_paralog
	ENSCABG00000005821	other_paralog
	ENSCABG00000005821	other_paralog
	ENSCABG00000005821	other_paralog
	ENSCABG00000005821	other_paralog
	ENSCABG00000005821	other_paralog
	ENSCABG00000005821	other_paralog
	ENSCABG00000005821	other_paralog
	ENSCABG00000005821	other_paralog
	ENSCABG00000005821	other_paralog
	ENSCABG00000005821	other_paralog
	ENSCABG00000005821	other_paralog
	ENSCABG00000005821	other_paralog
	ENSCABG00000005821	other_paralog
	ENSCABG00000005821	other_paralog
	ENSCABG00000005821	other_paralog
	ENSCABG00000005821	other_paralog
	ENSCABG00000005821	other_paralog
	ENSCABG00000005821	other_paralog
	ENSCABG00000005821	other_paralog
	ENSCABG00000005821	other_paralog
	ENSCABG00000005821	other_paralog
	ENSCABG00000005821	other_paralog
	ENSCABG00000005821	other_paralog
	ENSCABG00000005821	other_paralog
	ENSCABG00000005821	other_paralog
	ENSCABG00000005821	other_paralog
	ENSCABG00000005821	other_paralog
	ENSCABG00000005821	other_paralog
	ENSCABG00000005821	other_paralog
	ENSCABG00000005821	other_paralog
	ENSCABG00000005821	other_paralog
	ENSCABG00000005821	other_paralog
	ENSCABG00000005821	other_paralog
	ENSCABG00000005821	other_paralog
	ENSCABG00000005821	other_paralog
	ENSCABG00000005821	other_paralog
	ENSCABG00000005821	other_paralog
	ENSCABG00000005821	other_paralog
	ENSCABG00000005821	other_paralog
	ENSCABG00000005821	other_paralog
	ENSCABG00000005821	other_paralog
	ENSCABG00000005821	other_paralog
	ENSCABG00000005821	other_paralog
TSC1	ENSCABG00000005822
	ENSCABG00000005823	within_species_paralog
	ENSCABG00000005823	within_species_paralog
	ENSCABG00000005823	within_species_paralog
	ENSCABG00000005823	within_species_paralog
	ENSCABG00000005823	within_species_paralog
	ENSCABG00000005823	within_species_paralog
	ENSCABG00000005823	within_species_paralog
	ENSCABG00000005823	within_species_paralog
	ENSCABG00000005823	within_species_paralog
	ENSCABG00000005823	within_species_paralog
	ENSCABG00000005823	within_species_paralog
	ENSCABG00000005823	within_species_paralog
	ENSCABG00000005823	within_species_paralog
	ENSCABG00000005823	within_species_paralog
	ENSCABG00000005823	within_species_paralog
	ENSCABG00000005823	within_species_paralog
	ENSCABG00000005823	other_paralog
	ENSCABG00000005823	other_paralog
	ENSCABG00000005823	other_paralog
	ENSCABG00000005823	other_paralog
	ENSCABG00000005823	other_paralog
	ENSCABG00000005823	other_paralog
	ENSCABG00000005823	other_paralog
	ENSCABG00000005823	other_paralog
	ENSCABG00000005823	other_paralog
	ENSCABG00000005823	other_paralog
	ENSCABG00000005823	other_paralog
	ENSCABG00000005823	other_paralog
	ENSCABG00000005823	other_paralog
	ENSCABG00000005823	other_paralog
	ENSCABG00000005823	other_paralog
	ENSCABG00000005823	other_paralog
	ENSCABG00000005823	other_paralog
	ENSCABG00000005823	other_paralog
	ENSCABG00000005823	other_paralog
	ENSCABG00000005823	other_paralog
	ENSCABG00000005823	other_paralog
	ENSCABG00000005823	other_paralog
	ENSCABG00000005823	other_paralog
	ENSCABG00000005823	other_paralog
	ENSCABG00000005823	other_paralog
	ENSCABG00000005823	other_paralog
	ENSCABG00000005823	other_paralog
	ENSCABG00000005823	other_paralog
	ENSCABG00000005823	other_paralog
	ENSCABG00000005823	other_paralog
	ENSCABG00000005823	other_paralog
	ENSCABG00000005823	other_paralog
	ENSCABG00000005823	other_paralog
	ENSCABG00000005823	other_paralog
	ENSCABG00000005823	other_paralog
	ENSCABG00000005823	other_paralog
	ENSCABG00000005823	other_paralog
	ENSCABG00000005823	other_paralog
	ENSCABG00000005823	other_paralog
	ENSCABG00000005823	other_paralog
	ENSCABG00000005823	other_paralog
	ENSCABG00000005823	other_paralog
	ENSCABG00000005823	other_paralog
	ENSCABG00000005823	other_paralog
	ENSCABG00000005823	other_paralog
	ENSCABG00000005823	other_paralog
	ENSCABG00000005823	other_paralog
	ENSCABG00000005823	other_paralog
	ENSCABG00000005823	other_paralog
	ENSCABG00000005823	other_paralog
	ENSCABG00000005823	other_paralog
	ENSCABG00000005823	other_paralog
	ENSCABG00000005823	other_paralog
	ENSCABG00000005823	other_paralog
	ENSCABG00000005823	other_paralog
	ENSCABG00000005823	other_paralog
	ENSCABG00000005823	other_paralog
	ENSCABG00000005823	other_paralog
	ENSCABG00000005823	other_paralog
	ENSCABG00000005823	other_paralog
	ENSCABG00000005823	other_paralog
	ENSCABG00000005823	other_paralog
	ENSCABG00000005823	other_paralog
	ENSCABG00000005823	other_paralog
	ENSCABG00000005823	other_paralog
	ENSCABG00000005824	within_species_paralog
	ENSCABG00000005824	within_species_paralog
	ENSCABG00000005824	within_species_paralog
	ENSCABG00000005824	within_species_paralog
	ENSCABG00000005824	within_species_paralog
	ENSCABG00000005824	within_species_paralog
	ENSCABG00000005824	within_species_paralog
	ENSCABG00000005824	within_species_paralog
	ENSCABG00000005824	within_species_paralog
	ENSCABG00000005824	within_species_paralog
	ENSCABG00000005824	within_species_paralog
	ENSCABG00000005824	within_species_paralog
	ENSCABG00000005824	within_species_paralog
	ENSCABG00000005824	within_species_paralog
	ENSCABG00000005824	other_paralog
	ENSCABG00000005824	other_paralog
	ENSCABG00000005824	other_paralog
	ENSCABG00000005824	other_paralog
	ENSCABG00000005824	other_paralog
	ENSCABG00000005824	other_paralog
	ENSCABG00000005824	other_paralog
	ENSCABG00000005824	other_paralog
	ENSCABG00000005824	other_paralog
	ENSCABG00000005824	other_paralog
	ENSCABG00000005824	other_paralog
	ENSCABG00000005824	other_paralog
	ENSCABG00000005824	other_paralog
	ENSCABG00000005824	other_paralog
	ENSCABG00000005824	other_paralog
	ENSCABG00000005824	other_paralog
	ENSCABG00000005824	other_paralog
	ENSCABG00000005824	other_paralog
	ENSCABG00000005824	other_paralog
	ENSCABG00000005824	other_paralog
	ENSCABG00000005824	other_paralog
	ENSCABG00000005824	other_paralog
	ENSCABG00000005824	other_paralog
	ENSCABG00000005824	other_paralog
	ENSCABG00000005824	other_paralog
	ENSCABG00000005824	other_paralog
	ENSCABG00000005824	other_paralog
	ENSCABG00000005824	other_paralog
	ENSCABG00000005824	other_paralog
	ENSCABG00000005824	other_paralog
	ENSCABG00000005824	other_paralog
	ENSCABG00000005824	other_paralog
	ENSCABG00000005824	other_paralog
	ENSCABG00000005824	other_paralog
	ENSCABG00000005824	other_paralog
	ENSCABG00000005824	other_paralog
	ENSCABG00000005824	other_paralog
	ENSCABG00000005824	other_paralog
	ENSCABG00000005824	other_paralog
	ENSCABG00000005824	other_paralog
	ENSCABG00000005824	other_paralog
	ENSCABG00000005824	other_paralog
	ENSCABG00000005824	other_paralog
	ENSCABG00000005824	other_paralog
	ENSCABG00000005824	other_paralog
	ENSCABG00000005824	other_paralog
	ENSCABG00000005824	other_paralog
	ENSCABG00000005824	other_paralog
	ENSCABG00000005824	other_paralog
	ENSCABG00000005824	other_paralog
	ENSCABG00000005824	other_paralog
	ENSCABG00000005824	other_paralog
	ENSCABG00000005824	other_paralog
	ENSCABG00000005824	other_paralog
	ENSCABG00000005824	other_paralog
	ENSCABG00000005824	other_paralog
	ENSCABG00000005824	other_paralog
	ENSCABG00000005824	other_paralog
	ENSCABG00000005824	other_paralog
	ENSCABG00000005824	other_paralog
	ENSCABG00000005824	other_paralog
	ENSCABG00000005824	other_paralog
	ENSCABG00000005824	other_paralog
	ENSCABG00000005824	other_paralog
	ENSCABG00000005824	other_paralog
	ENSCABG00000005824	other_paralog
	ENSCABG00000005824	other_paralog
	ENSCABG00000005824	other_paralog
	ENSCABG00000005824	other_paralog
	ENSCABG00000005824	other_paralog
	ENSCABG00000005824	other_paralog
	ENSCABG00000005824	other_paralog
	ENSCABG00000005824	other_paralog
	ENSCABG00000005824	other_paralog
	ENSCABG00000005824	other_paralog
	ENSCABG00000005824	other_paralog
	ENSCABG00000005824	other_paralog
	ENSCABG00000005824	other_paralog
	ENSCABG00000005824	other_paralog
	ENSCABG00000005824	other_paralog
	ENSCABG00000005824	other_paralog
	ENSCABG00000005824	other_paralog
	ENSCABG00000005824	other_paralog
	ENSCABG00000005824	other_paralog
	ENSCABG00000005824	other_paralog
	ENSCABG00000005824	other_paralog
	ENSCABG00000005824	other_paralog
	ENSCABG00000005824	other_paralog
	ENSCABG00000005824	other_paralog
	ENSCABG00000005824	other_paralog
	ENSCABG00000005824	other_paralog
	ENSCABG00000005824	other_paralog
	ENSCABG00000005824	other_paralog
	ENSCABG00000005824	other_paralog
	ENSCABG00000005824	other_paralog
	ENSCABG00000005824	other_paralog
	ENSCABG00000005824	other_paralog
	ENSCABG00000005824	other_paralog
	ENSCABG00000005824	other_paralog
	ENSCABG00000005824	other_paralog
	ENSCABG00000005824	other_paralog
	ENSCABG00000005824	other_paralog
	ENSCABG00000005824	other_paralog
	ENSCABG00000005824	other_paralog
	ENSCABG00000005824	other_paralog
	ENSCABG00000005824	other_paralog
	ENSCABG00000005824	other_paralog
	ENSCABG00000005824	other_paralog
	ENSCABG00000005824	other_paralog
	ENSCABG00000005824	other_paralog
	ENSCABG00000005824	other_paralog
	ENSCABG00000005824	other_paralog
	ENSCABG00000005824	other_paralog
	ENSCABG00000005824	other_paralog
	ENSCABG00000005824	other_paralog
	ENSCABG00000005824	other_paralog
	ENSCABG00000005824	other_paralog
	ENSCABG00000005824	other_paralog
	ENSCABG00000005824	other_paralog
	ENSCABG00000005824	other_paralog
OGT	ENSCABG00000005825	other_paralog
OGT	ENSCABG00000005825	other_paralog
OGT	ENSCABG00000005825	other_paralog
OGT	ENSCABG00000005825	other_paralog
OGT	ENSCABG00000005825	other_paralog
OGT	ENSCABG00000005825	other_paralog
OGT	ENSCABG00000005825	other_paralog
OGT	ENSCABG00000005825	other_paralog
OGT	ENSCABG00000005825	other_paralog
OGT	ENSCABG00000005825	other_paralog
OGT	ENSCABG00000005825	other_paralog
OGT	ENSCABG00000005825	other_paralog
OGT	ENSCABG00000005825	other_paralog
OGT	ENSCABG00000005825	other_paralog
OGT	ENSCABG00000005825	other_paralog
GRXCR1	ENSCABG00000005826	other_paralog
GRXCR1	ENSCABG00000005826	other_paralog
ATP5MC3	ENSCABG00000005827	other_paralog
ATP5MC3	ENSCABG00000005827	other_paralog
ATP5MC3	ENSCABG00000005827	within_species_paralog
KCTD8	ENSCABG00000005828	other_paralog
KCTD8	ENSCABG00000005828	other_paralog
KCTD8	ENSCABG00000005828	other_paralog
KCTD8	ENSCABG00000005828	other_paralog
KCTD8	ENSCABG00000005828	other_paralog
KCTD8	ENSCABG00000005828	other_paralog
KCTD8	ENSCABG00000005828	other_paralog
KCTD8	ENSCABG00000005828	other_paralog
KCTD8	ENSCABG00000005828	other_paralog
KCTD8	ENSCABG00000005828	other_paralog
KCTD8	ENSCABG00000005828	other_paralog
KCTD8	ENSCABG00000005828	other_paralog
KCTD8	ENSCABG00000005828	other_paralog
KCTD8	ENSCABG00000005828	other_paralog
KCTD8	ENSCABG00000005828	other_paralog
KCTD8	ENSCABG00000005828	other_paralog
ATF2	ENSCABG00000005829	other_paralog
ATF2	ENSCABG00000005829	other_paralog
	ENSCABG00000005830	within_species_paralog
	ENSCABG00000005830	other_paralog
	ENSCABG00000005830	other_paralog
	ENSCABG00000005830	other_paralog
	ENSCABG00000005831
METTL14	ENSCABG00000005832
	ENSCABG00000005833
YIPF7	ENSCABG00000005834	within_species_paralog
YIPF7	ENSCABG00000005834	within_species_paralog
YIPF7	ENSCABG00000005834	within_species_paralog
LONRF2	ENSCABG00000005835	within_species_paralog
LONRF2	ENSCABG00000005835	within_species_paralog
LONRF2	ENSCABG00000005835	within_species_paralog
CHN1	ENSCABG00000005836	within_species_paralog
CHN1	ENSCABG00000005836	within_species_paralog
CHN1	ENSCABG00000005836	within_species_paralog
CHN1	ENSCABG00000005836	within_species_paralog
CHN1	ENSCABG00000005836	within_species_paralog
CHST10	ENSCABG00000005837	other_paralog
CHST10	ENSCABG00000005837	other_paralog
CHST10	ENSCABG00000005837	other_paralog
CHST10	ENSCABG00000005837	other_paralog
CHST10	ENSCABG00000005837	other_paralog
CHST10	ENSCABG00000005837	other_paralog
CHST10	ENSCABG00000005837	other_paralog
CHST10	ENSCABG00000005837	other_paralog
GUF1	ENSCABG00000005838	other_paralog
GUF1	ENSCABG00000005838	other_paralog
GUF1	ENSCABG00000005838	other_paralog
GUF1	ENSCABG00000005838	other_paralog
GUF1	ENSCABG00000005838	other_paralog
GUF1	ENSCABG00000005838	other_paralog
GUF1	ENSCABG00000005838	other_paralog
GUF1	ENSCABG00000005838	other_paralog
GUF1	ENSCABG00000005838	other_paralog
GUF1	ENSCABG00000005838	other_paralog
GUF1	ENSCABG00000005838	other_paralog
GUF1	ENSCABG00000005838	other_paralog
GUF1	ENSCABG00000005838	other_paralog
GUF1	ENSCABG00000005838	other_paralog
GUF1	ENSCABG00000005838	other_paralog
GUF1	ENSCABG00000005838	other_paralog
GUF1	ENSCABG00000005838	other_paralog
GUF1	ENSCABG00000005838	other_paralog
GUF1	ENSCABG00000005838	other_paralog
GUF1	ENSCABG00000005838	other_paralog
LRIG2	ENSCABG00000005839	other_paralog
LRIG2	ENSCABG00000005839	other_paralog
LRIG2	ENSCABG00000005839	other_paralog
LRIG2	ENSCABG00000005839	other_paralog
LRIG2	ENSCABG00000005839	other_paralog
LRIG2	ENSCABG00000005839	other_paralog
LRIG2	ENSCABG00000005839	other_paralog
LRIG2	ENSCABG00000005839	other_paralog
LRIG2	ENSCABG00000005839	other_paralog
LRIG2	ENSCABG00000005839	other_paralog
LRIG2	ENSCABG00000005839	other_paralog
LRIG2	ENSCABG00000005839	other_paralog
LRIG2	ENSCABG00000005839	other_paralog
LRIG2	ENSCABG00000005839	other_paralog
LRIG2	ENSCABG00000005839	other_paralog
LRIG2	ENSCABG00000005839	other_paralog
LRIG2	ENSCABG00000005839	other_paralog
LRIG2	ENSCABG00000005839	other_paralog
LRIG2	ENSCABG00000005839	other_paralog
LRIG2	ENSCABG00000005839	other_paralog
5S_rRNA	ENSCABG00000005840
	ENSCABG00000005841
GNPDA2	ENSCABG00000005842	within_species_paralog
	ENSCABG00000005843	within_species_paralog
	ENSCABG00000005843	within_species_paralog
	ENSCABG00000005843	within_species_paralog
	ENSCABG00000005843	other_paralog
	ENSCABG00000005843	other_paralog
	ENSCABG00000005843	other_paralog
	ENSCABG00000005843	other_paralog
	ENSCABG00000005843	other_paralog
	ENSCABG00000005843	other_paralog
	ENSCABG00000005843	other_paralog
	ENSCABG00000005843	other_paralog
	ENSCABG00000005843	other_paralog
	ENSCABG00000005843	other_paralog
	ENSCABG00000005843	other_paralog
	ENSCABG00000005843	other_paralog
	ENSCABG00000005843	other_paralog
	ENSCABG00000005843	other_paralog
	ENSCABG00000005843	other_paralog
	ENSCABG00000005843	other_paralog
	ENSCABG00000005843	other_paralog
	ENSCABG00000005843	other_paralog
	ENSCABG00000005843	other_paralog
	ENSCABG00000005843	other_paralog
	ENSCABG00000005843	other_paralog
	ENSCABG00000005844
	ENSCABG00000005845	within_species_paralog
	ENSCABG00000005845	within_species_paralog
	ENSCABG00000005845	within_species_paralog
	ENSCABG00000005845	other_paralog
	ENSCABG00000005845	other_paralog
	ENSCABG00000005845	other_paralog
	ENSCABG00000005845	other_paralog
	ENSCABG00000005845	other_paralog
	ENSCABG00000005845	other_paralog
	ENSCABG00000005845	other_paralog
	ENSCABG00000005845	other_paralog
	ENSCABG00000005845	other_paralog
	ENSCABG00000005845	other_paralog
	ENSCABG00000005845	other_paralog
	ENSCABG00000005845	other_paralog
	ENSCABG00000005845	other_paralog
	ENSCABG00000005845	other_paralog
	ENSCABG00000005845	other_paralog
	ENSCABG00000005845	other_paralog
	ENSCABG00000005845	other_paralog
	ENSCABG00000005845	other_paralog
	ENSCABG00000005845	other_paralog
	ENSCABG00000005845	other_paralog
	ENSCABG00000005845	other_paralog
CHRNA1	ENSCABG00000005846	other_paralog
CHRNA1	ENSCABG00000005846	other_paralog
CHRNA1	ENSCABG00000005846	other_paralog
CHRNA1	ENSCABG00000005846	other_paralog
CHRNA1	ENSCABG00000005846	other_paralog
CHRNA1	ENSCABG00000005846	other_paralog
CHRNA1	ENSCABG00000005846	other_paralog
CHRNA1	ENSCABG00000005846	other_paralog
CHRNA1	ENSCABG00000005846	other_paralog
CHRNA1	ENSCABG00000005846	other_paralog
CHRNA1	ENSCABG00000005846	other_paralog
CHRNA1	ENSCABG00000005846	other_paralog
CHRNA1	ENSCABG00000005846	other_paralog
CHRNA1	ENSCABG00000005846	other_paralog
CHRNA1	ENSCABG00000005846	other_paralog
CHRNA1	ENSCABG00000005846	other_paralog
CHRNA1	ENSCABG00000005846	other_paralog
CHRNA1	ENSCABG00000005846	other_paralog
CHRNA1	ENSCABG00000005846	other_paralog
CHRNA1	ENSCABG00000005846	other_paralog
CHRNA1	ENSCABG00000005846	other_paralog
CHRNA1	ENSCABG00000005846	other_paralog
CHRNA1	ENSCABG00000005846	other_paralog
CHRNA1	ENSCABG00000005846	other_paralog
CHRNA1	ENSCABG00000005846	other_paralog
CHRNA1	ENSCABG00000005846	other_paralog
CHRNA1	ENSCABG00000005846	other_paralog
CHRNA1	ENSCABG00000005846	other_paralog
CHRNA1	ENSCABG00000005846	other_paralog
CHRNA1	ENSCABG00000005846	other_paralog
CHRNA1	ENSCABG00000005846	other_paralog
CHRNA1	ENSCABG00000005846	other_paralog
CHRNA1	ENSCABG00000005846	other_paralog
CHRNA1	ENSCABG00000005846	other_paralog
CHRNA1	ENSCABG00000005846	other_paralog
CHRNA1	ENSCABG00000005846	other_paralog
CHRNA1	ENSCABG00000005846	other_paralog
CHRNA1	ENSCABG00000005846	other_paralog
CHRNA1	ENSCABG00000005846	other_paralog
CHRNA1	ENSCABG00000005846	other_paralog
CHRNA1	ENSCABG00000005846	other_paralog
CHRNA1	ENSCABG00000005846	other_paralog
CHRNA1	ENSCABG00000005846	other_paralog
CHRNA1	ENSCABG00000005846	other_paralog
CHRNA1	ENSCABG00000005846	other_paralog
VSTM4	ENSCABG00000005847	other_paralog
VSTM4	ENSCABG00000005847	other_paralog
VSTM4	ENSCABG00000005847	other_paralog
VSTM4	ENSCABG00000005847	other_paralog
VSTM4	ENSCABG00000005847	other_paralog
PDCL3	ENSCABG00000005848	other_paralog
PDCL3	ENSCABG00000005848	other_paralog
PDCL3	ENSCABG00000005848	other_paralog
PDCL3	ENSCABG00000005848	other_paralog
GRIA3	ENSCABG00000005849	other_paralog
GRIA3	ENSCABG00000005849	other_paralog
GRIA3	ENSCABG00000005849	other_paralog
GRIA3	ENSCABG00000005849	other_paralog
GRIA3	ENSCABG00000005849	other_paralog
GRIA3	ENSCABG00000005849	other_paralog
GRIA3	ENSCABG00000005849	other_paralog
GRIA3	ENSCABG00000005849	other_paralog
GRIA3	ENSCABG00000005849	other_paralog
GRIA3	ENSCABG00000005849	other_paralog
GRIA3	ENSCABG00000005849	other_paralog
GRIA3	ENSCABG00000005849	other_paralog
GRIA3	ENSCABG00000005849	other_paralog
GRIA3	ENSCABG00000005849	other_paralog
GRIA3	ENSCABG00000005849	other_paralog
GRIA3	ENSCABG00000005849	other_paralog
GRIA3	ENSCABG00000005849	other_paralog
GRIA3	ENSCABG00000005849	other_paralog
5S_rRNA	ENSCABG00000005850
NPAS2	ENSCABG00000005851	other_paralog
NPAS2	ENSCABG00000005851	other_paralog
NPAS2	ENSCABG00000005851	other_paralog
NPAS2	ENSCABG00000005851	other_paralog
NPAS2	ENSCABG00000005851	other_paralog
	ENSCABG00000005852
C10orf71	ENSCABG00000005853
DRGX	ENSCABG00000005854	other_paralog
DRGX	ENSCABG00000005854	other_paralog
DRGX	ENSCABG00000005854	other_paralog
DRGX	ENSCABG00000005854	other_paralog
DRGX	ENSCABG00000005854	other_paralog
DRGX	ENSCABG00000005854	other_paralog
DRGX	ENSCABG00000005854	other_paralog
DRGX	ENSCABG00000005854	other_paralog
DRGX	ENSCABG00000005854	other_paralog
DRGX	ENSCABG00000005854	other_paralog
DRGX	ENSCABG00000005854	other_paralog
DRGX	ENSCABG00000005854	other_paralog
DRGX	ENSCABG00000005854	other_paralog
DRGX	ENSCABG00000005854	other_paralog
DRGX	ENSCABG00000005854	other_paralog
DRGX	ENSCABG00000005854	other_paralog
DRGX	ENSCABG00000005854	other_paralog
DRGX	ENSCABG00000005854	other_paralog
DRGX	ENSCABG00000005854	other_paralog
DRGX	ENSCABG00000005854	other_paralog
DRGX	ENSCABG00000005854	other_paralog
DRGX	ENSCABG00000005854	other_paralog
DRGX	ENSCABG00000005854	other_paralog
DRGX	ENSCABG00000005854	other_paralog
DRGX	ENSCABG00000005854	other_paralog
DRGX	ENSCABG00000005854	other_paralog
DRGX	ENSCABG00000005854	other_paralog
DRGX	ENSCABG00000005854	other_paralog
DRGX	ENSCABG00000005854	other_paralog
DRGX	ENSCABG00000005854	other_paralog
DRGX	ENSCABG00000005854	other_paralog
DRGX	ENSCABG00000005854	other_paralog
DRGX	ENSCABG00000005854	other_paralog
DRGX	ENSCABG00000005854	other_paralog
DRGX	ENSCABG00000005854	other_paralog
DRGX	ENSCABG00000005854	other_paralog
DRGX	ENSCABG00000005854	other_paralog
DRGX	ENSCABG00000005854	other_paralog
DRGX	ENSCABG00000005854	other_paralog
WIPF1	ENSCABG00000005855	other_paralog
WIPF1	ENSCABG00000005855	other_paralog
WIPF1	ENSCABG00000005855	other_paralog
SPRYD4	ENSCABG00000005856	other_paralog
SPRYD4	ENSCABG00000005856	other_paralog
SPRYD4	ENSCABG00000005856	other_paralog
SPRYD4	ENSCABG00000005856	other_paralog
	ENSCABG00000005857
	ENSCABG00000005858	other_paralog
	ENSCABG00000005858	other_paralog
	ENSCABG00000005858	other_paralog
	ENSCABG00000005858	other_paralog
	ENSCABG00000005858	other_paralog
	ENSCABG00000005858	other_paralog
	ENSCABG00000005858	other_paralog
	ENSCABG00000005858	other_paralog
	ENSCABG00000005858	other_paralog
	ENSCABG00000005858	other_paralog
	ENSCABG00000005858	other_paralog
	ENSCABG00000005858	other_paralog
	ENSCABG00000005858	other_paralog
	ENSCABG00000005858	other_paralog
	ENSCABG00000005858	other_paralog
	ENSCABG00000005858	other_paralog
	ENSCABG00000005858	other_paralog
	ENSCABG00000005858	other_paralog
	ENSCABG00000005858	other_paralog
	ENSCABG00000005858	other_paralog
	ENSCABG00000005858	other_paralog
	ENSCABG00000005858	other_paralog
	ENSCABG00000005858	other_paralog
	ENSCABG00000005858	other_paralog
	ENSCABG00000005858	other_paralog
	ENSCABG00000005858	other_paralog
	ENSCABG00000005858	other_paralog
	ENSCABG00000005858	other_paralog
	ENSCABG00000005858	other_paralog
	ENSCABG00000005858	other_paralog
	ENSCABG00000005858	other_paralog
RPL31	ENSCABG00000005859
GPR155	ENSCABG00000005860	other_paralog
GPR155	ENSCABG00000005860	other_paralog
GPR155	ENSCABG00000005860	other_paralog
GPR155	ENSCABG00000005860	other_paralog
	ENSCABG00000005861
MIP	ENSCABG00000005862	other_paralog
MIP	ENSCABG00000005862	other_paralog
MIP	ENSCABG00000005862	other_paralog
MIP	ENSCABG00000005862	other_paralog
MIP	ENSCABG00000005862	other_paralog
MIP	ENSCABG00000005862	other_paralog
MIP	ENSCABG00000005862	other_paralog
MIP	ENSCABG00000005862	other_paralog
MIP	ENSCABG00000005862	other_paralog
MIP	ENSCABG00000005862	other_paralog
TBC1D8	ENSCABG00000005863	other_paralog
TBC1D8	ENSCABG00000005863	other_paralog
TBC1D8	ENSCABG00000005863	other_paralog
TBC1D8	ENSCABG00000005863	other_paralog
TBC1D8	ENSCABG00000005863	other_paralog
TBC1D8	ENSCABG00000005863	other_paralog
TBC1D8	ENSCABG00000005863	other_paralog
TBC1D8	ENSCABG00000005863	other_paralog
TBC1D8	ENSCABG00000005863	other_paralog
TBC1D8	ENSCABG00000005863	other_paralog
TBC1D8	ENSCABG00000005863	other_paralog
TBC1D8	ENSCABG00000005863	other_paralog
TBC1D8	ENSCABG00000005863	other_paralog
TBC1D8	ENSCABG00000005863	other_paralog
TBC1D8	ENSCABG00000005863	other_paralog
TBC1D8	ENSCABG00000005863	other_paralog
TBC1D8	ENSCABG00000005863	other_paralog
TBC1D8	ENSCABG00000005863	other_paralog
TBC1D8	ENSCABG00000005863	other_paralog
TBC1D8	ENSCABG00000005863	other_paralog
TBC1D8	ENSCABG00000005863	other_paralog
TBC1D8	ENSCABG00000005863	other_paralog
TBC1D8	ENSCABG00000005863	other_paralog
TBC1D8	ENSCABG00000005863	other_paralog
TBC1D8	ENSCABG00000005863	other_paralog
TBC1D8	ENSCABG00000005863	other_paralog
TBC1D8	ENSCABG00000005863	other_paralog
TBC1D8	ENSCABG00000005863	other_paralog
TBC1D8	ENSCABG00000005863	other_paralog
TBC1D8	ENSCABG00000005863	other_paralog
TBC1D8	ENSCABG00000005863	other_paralog
TBC1D8	ENSCABG00000005863	other_paralog
TBC1D8	ENSCABG00000005863	other_paralog
ERCC6	ENSCABG00000005864	other_paralog
ERCC6	ENSCABG00000005864	other_paralog
ERCC6	ENSCABG00000005864	other_paralog
ERCC6	ENSCABG00000005864	other_paralog
ERCC6	ENSCABG00000005864	other_paralog
ERCC6	ENSCABG00000005864	other_paralog
ERCC6	ENSCABG00000005864	other_paralog
ERCC6	ENSCABG00000005864	other_paralog
ERCC6	ENSCABG00000005864	other_paralog
ERCC6	ENSCABG00000005864	other_paralog
ERCC6	ENSCABG00000005864	other_paralog
ERCC6	ENSCABG00000005864	other_paralog
ERCC6	ENSCABG00000005864	other_paralog
ERCC6	ENSCABG00000005864	other_paralog
ERCC6	ENSCABG00000005864	other_paralog
ERCC6	ENSCABG00000005864	other_paralog
ERCC6	ENSCABG00000005864	other_paralog
ERCC6	ENSCABG00000005864	other_paralog
ERCC6	ENSCABG00000005864	other_paralog
ERCC6	ENSCABG00000005864	other_paralog
ERCC6	ENSCABG00000005864	other_paralog
ERCC6	ENSCABG00000005864	other_paralog
ERCC6	ENSCABG00000005864	other_paralog
ERCC6	ENSCABG00000005864	other_paralog
ERCC6	ENSCABG00000005864	other_paralog
ERCC6	ENSCABG00000005864	other_paralog
ERCC6	ENSCABG00000005864	other_paralog
ERCC6	ENSCABG00000005864	other_paralog
ERCC6	ENSCABG00000005864	other_paralog
ERCC6	ENSCABG00000005864	other_paralog
ERCC6	ENSCABG00000005864	other_paralog
ERCC6	ENSCABG00000005864	other_paralog
ERCC6	ENSCABG00000005864	other_paralog
ERCC6	ENSCABG00000005864	other_paralog
ERCC6	ENSCABG00000005864	other_paralog
ERCC6	ENSCABG00000005864	other_paralog
ARHGAP24	ENSCABG00000005865	within_species_paralog
ARHGAP24	ENSCABG00000005865	within_species_paralog
PIK3R4	ENSCABG00000005866
FBXL18	ENSCABG00000005867	other_paralog
FBXL18	ENSCABG00000005867	other_paralog
FBXL18	ENSCABG00000005867	other_paralog
FBXL18	ENSCABG00000005867	other_paralog
FBXL18	ENSCABG00000005867	other_paralog
FBXL18	ENSCABG00000005867	other_paralog
FBXL18	ENSCABG00000005867	other_paralog
FBXL18	ENSCABG00000005867	other_paralog
FBXL18	ENSCABG00000005867	other_paralog
FBXL18	ENSCABG00000005867	other_paralog
FBXL18	ENSCABG00000005867	other_paralog
FBXL18	ENSCABG00000005867	other_paralog
FBXL18	ENSCABG00000005867	other_paralog
FBXL18	ENSCABG00000005867	other_paralog
FBXL18	ENSCABG00000005867	other_paralog
FBXL18	ENSCABG00000005867	other_paralog
FBXL18	ENSCABG00000005867	other_paralog
FBXL18	ENSCABG00000005867	other_paralog
SCRN3	ENSCABG00000005868	within_species_paralog
SCRN3	ENSCABG00000005868	within_species_paralog
ACTB	ENSCABG00000005869	within_species_paralog
ACTB	ENSCABG00000005869	within_species_paralog
ACTB	ENSCABG00000005869	within_species_paralog
ACTB	ENSCABG00000005869	within_species_paralog
ACTB	ENSCABG00000005869	within_species_paralog
ACTB	ENSCABG00000005869	within_species_paralog
ACTB	ENSCABG00000005869	other_paralog
ACTB	ENSCABG00000005869	other_paralog
ACTB	ENSCABG00000005869	other_paralog
ACTB	ENSCABG00000005869	other_paralog
ACTB	ENSCABG00000005869	other_paralog
ACTB	ENSCABG00000005869	other_paralog
ACTB	ENSCABG00000005869	other_paralog
ACTB	ENSCABG00000005869	other_paralog
ACTB	ENSCABG00000005869	other_paralog
ACTB	ENSCABG00000005869	other_paralog
ACTB	ENSCABG00000005869	other_paralog
ACTB	ENSCABG00000005869	other_paralog
ACTB	ENSCABG00000005869	other_paralog
ACTB	ENSCABG00000005869	other_paralog
ACTB	ENSCABG00000005869	other_paralog
ACTB	ENSCABG00000005869	other_paralog
ACTB	ENSCABG00000005869	other_paralog
ACTB	ENSCABG00000005869	other_paralog
ACTB	ENSCABG00000005869	other_paralog
ACTB	ENSCABG00000005869	other_paralog
ACTB	ENSCABG00000005869	other_paralog
ACTB	ENSCABG00000005869	other_paralog
ACTB	ENSCABG00000005869	other_paralog
ACTB	ENSCABG00000005869	other_paralog
ACTB	ENSCABG00000005869	other_paralog
THOC2	ENSCABG00000005870
CIR1	ENSCABG00000005871
FSCN1	ENSCABG00000005872	within_species_paralog
FSCN1	ENSCABG00000005872	within_species_paralog
FSCN1	ENSCABG00000005872	within_species_paralog
SP9	ENSCABG00000005873	other_paralog
SP9	ENSCABG00000005873	other_paralog
SP9	ENSCABG00000005873	other_paralog
SP9	ENSCABG00000005873	other_paralog
SP9	ENSCABG00000005873	other_paralog
SP9	ENSCABG00000005873	other_paralog
SP9	ENSCABG00000005873	other_paralog
SP9	ENSCABG00000005873	other_paralog
SP9	ENSCABG00000005873	other_paralog
SP9	ENSCABG00000005873	other_paralog
SP9	ENSCABG00000005873	other_paralog
SP9	ENSCABG00000005873	other_paralog
SP9	ENSCABG00000005873	other_paralog
SP9	ENSCABG00000005873	other_paralog
SP9	ENSCABG00000005873	other_paralog
SP9	ENSCABG00000005873	other_paralog
SP9	ENSCABG00000005873	other_paralog
SP9	ENSCABG00000005873	other_paralog
SP9	ENSCABG00000005873	other_paralog
SP9	ENSCABG00000005873	other_paralog
SP9	ENSCABG00000005873	other_paralog
SP9	ENSCABG00000005873	other_paralog
SP9	ENSCABG00000005873	other_paralog
SP9	ENSCABG00000005873	other_paralog
COL6A6	ENSCABG00000005874	within_species_paralog
COL6A6	ENSCABG00000005874	other_paralog
COL6A6	ENSCABG00000005874	other_paralog
COL6A6	ENSCABG00000005874	other_paralog
COL6A6	ENSCABG00000005874	other_paralog
COL6A6	ENSCABG00000005874	other_paralog
COL6A6	ENSCABG00000005874	other_paralog
COL6A6	ENSCABG00000005874	other_paralog
COL6A6	ENSCABG00000005874	other_paralog
COL6A6	ENSCABG00000005874	other_paralog
COL6A6	ENSCABG00000005874	other_paralog
COL6A6	ENSCABG00000005874	other_paralog
COL6A6	ENSCABG00000005874	other_paralog
COL6A6	ENSCABG00000005874	other_paralog
COL6A6	ENSCABG00000005874	other_paralog
OLA1	ENSCABG00000005875
	ENSCABG00000005876	within_species_paralog
	ENSCABG00000005876	other_paralog
	ENSCABG00000005876	other_paralog
	ENSCABG00000005876	other_paralog
	ENSCABG00000005876	other_paralog
	ENSCABG00000005876	other_paralog
	ENSCABG00000005876	other_paralog
	ENSCABG00000005876	other_paralog
	ENSCABG00000005876	other_paralog
	ENSCABG00000005876	other_paralog
	ENSCABG00000005876	other_paralog
	ENSCABG00000005876	other_paralog
	ENSCABG00000005876	other_paralog
	ENSCABG00000005876	other_paralog
	ENSCABG00000005876	other_paralog
	ENSCABG00000005876	other_paralog
	ENSCABG00000005876	other_paralog
	ENSCABG00000005876	other_paralog
	ENSCABG00000005876	other_paralog
	ENSCABG00000005876	other_paralog
	ENSCABG00000005876	other_paralog
	ENSCABG00000005876	other_paralog
	ENSCABG00000005876	other_paralog
	ENSCABG00000005876	other_paralog
	ENSCABG00000005876	other_paralog
	ENSCABG00000005876	other_paralog
	ENSCABG00000005876	other_paralog
	ENSCABG00000005876	other_paralog
	ENSCABG00000005876	other_paralog
	ENSCABG00000005876	other_paralog
	ENSCABG00000005876	other_paralog
	ENSCABG00000005876	other_paralog
	ENSCABG00000005876	other_paralog
	ENSCABG00000005876	other_paralog
	ENSCABG00000005876	other_paralog
	ENSCABG00000005876	other_paralog
	ENSCABG00000005876	other_paralog
	ENSCABG00000005877
	ENSCABG00000005878
SP3	ENSCABG00000005879	other_paralog
SP3	ENSCABG00000005879	other_paralog
SP3	ENSCABG00000005879	other_paralog
SP3	ENSCABG00000005879	other_paralog
	ENSCABG00000005880
TCF12	ENSCABG00000005881	other_paralog
TCF12	ENSCABG00000005881	other_paralog
TCF12	ENSCABG00000005881	within_species_paralog
	ENSCABG00000005882
HSPB6	ENSCABG00000005883	other_paralog
HSPB6	ENSCABG00000005883	other_paralog
HSPB6	ENSCABG00000005883	other_paralog
HSPB6	ENSCABG00000005883	other_paralog
HSPB6	ENSCABG00000005883	other_paralog
HSPB6	ENSCABG00000005883	other_paralog
HSPB6	ENSCABG00000005883	other_paralog
HSPB6	ENSCABG00000005883	other_paralog
HSPB6	ENSCABG00000005883	other_paralog
HSPB6	ENSCABG00000005883	other_paralog
HSPB6	ENSCABG00000005883	other_paralog
HSPB6	ENSCABG00000005883	other_paralog
TMEM72	ENSCABG00000005884
LIN37	ENSCABG00000005885
	ENSCABG00000005886
CDCA7	ENSCABG00000005887	other_paralog
	ENSCABG00000005888
	ENSCABG00000005889	within_species_paralog
	ENSCABG00000005889	other_paralog
	ENSCABG00000005889	other_paralog
	ENSCABG00000005889	other_paralog
	ENSCABG00000005889	other_paralog
	ENSCABG00000005889	other_paralog
	ENSCABG00000005889	other_paralog
	ENSCABG00000005889	other_paralog
	ENSCABG00000005889	other_paralog
	ENSCABG00000005889	other_paralog
	ENSCABG00000005889	other_paralog
	ENSCABG00000005889	other_paralog
	ENSCABG00000005889	other_paralog
	ENSCABG00000005889	other_paralog
	ENSCABG00000005889	other_paralog
	ENSCABG00000005890
	ENSCABG00000005891	other_paralog
	ENSCABG00000005891	other_paralog
	ENSCABG00000005891	other_paralog
	ENSCABG00000005891	other_paralog
	ENSCABG00000005891	other_paralog
	ENSCABG00000005891	other_paralog
	ENSCABG00000005891	other_paralog
	ENSCABG00000005891	other_paralog
	ENSCABG00000005891	other_paralog
	ENSCABG00000005891	other_paralog
	ENSCABG00000005891	other_paralog
	ENSCABG00000005891	other_paralog
	ENSCABG00000005891	other_paralog
	ENSCABG00000005891	other_paralog
	ENSCABG00000005891	other_paralog
	ENSCABG00000005892	within_species_paralog
	ENSCABG00000005892	other_paralog
	ENSCABG00000005892	other_paralog
	ENSCABG00000005892	other_paralog
RNF216	ENSCABG00000005893	other_paralog
RNF216	ENSCABG00000005893	other_paralog
	ENSCABG00000005894	other_paralog
	ENSCABG00000005894	other_paralog
	ENSCABG00000005894	other_paralog
	ENSCABG00000005894	within_species_paralog
YIPF6	ENSCABG00000005895	within_species_paralog
YIPF6	ENSCABG00000005895	within_species_paralog
YIPF6	ENSCABG00000005895	within_species_paralog
	ENSCABG00000005896	other_paralog
	ENSCABG00000005896	other_paralog
	ENSCABG00000005896	other_paralog
	ENSCABG00000005896	other_paralog
	ENSCABG00000005896	other_paralog
	ENSCABG00000005896	other_paralog
	ENSCABG00000005896	other_paralog
	ENSCABG00000005896	other_paralog
	ENSCABG00000005896	other_paralog
	ENSCABG00000005896	other_paralog
U1	ENSCABG00000005897
STARD8	ENSCABG00000005898	within_species_paralog
STARD8	ENSCABG00000005898	within_species_paralog
STARD8	ENSCABG00000005898	within_species_paralog
STARD8	ENSCABG00000005898	within_species_paralog
CAPN7	ENSCABG00000005899	other_paralog
CAPN7	ENSCABG00000005899	other_paralog
CAPN7	ENSCABG00000005899	other_paralog
CAPN7	ENSCABG00000005899	other_paralog
CAPN7	ENSCABG00000005899	other_paralog
CAPN7	ENSCABG00000005899	other_paralog
CAPN7	ENSCABG00000005899	other_paralog
CAPN7	ENSCABG00000005899	other_paralog
CAPN7	ENSCABG00000005899	other_paralog
CAPN7	ENSCABG00000005899	other_paralog
CAPN7	ENSCABG00000005899	other_paralog
CAPN7	ENSCABG00000005899	other_paralog
CAPN7	ENSCABG00000005899	other_paralog
CAPN7	ENSCABG00000005899	other_paralog
CAPN7	ENSCABG00000005899	other_paralog
CAPN7	ENSCABG00000005899	other_paralog
CAPN7	ENSCABG00000005899	other_paralog
CAPN7	ENSCABG00000005899	other_paralog
CAPN7	ENSCABG00000005899	other_paralog
CAPN7	ENSCABG00000005899	other_paralog
TIMELESS	ENSCABG00000005900
	ENSCABG00000005901	other_paralog
	ENSCABG00000005901	other_paralog
	ENSCABG00000005901	other_paralog
	ENSCABG00000005901	other_paralog
	ENSCABG00000005901	other_paralog
	ENSCABG00000005901	other_paralog
	ENSCABG00000005901	other_paralog
	ENSCABG00000005901	other_paralog
	ENSCABG00000005901	other_paralog
	ENSCABG00000005901	other_paralog
	ENSCABG00000005901	other_paralog
	ENSCABG00000005901	other_paralog
	ENSCABG00000005901	other_paralog
	ENSCABG00000005901	other_paralog
	ENSCABG00000005901	other_paralog
	ENSCABG00000005901	other_paralog
	ENSCABG00000005901	other_paralog
	ENSCABG00000005901	other_paralog
	ENSCABG00000005901	other_paralog
	ENSCABG00000005901	other_paralog
	ENSCABG00000005901	other_paralog
	ENSCABG00000005901	other_paralog
	ENSCABG00000005901	other_paralog
	ENSCABG00000005901	other_paralog
	ENSCABG00000005901	other_paralog
	ENSCABG00000005901	other_paralog
	ENSCABG00000005901	other_paralog
	ENSCABG00000005901	other_paralog
	ENSCABG00000005901	other_paralog
	ENSCABG00000005901	other_paralog
	ENSCABG00000005902
EFNB1	ENSCABG00000005903	other_paralog
EFNB1	ENSCABG00000005903	other_paralog
EFNB1	ENSCABG00000005903	other_paralog
EFNB1	ENSCABG00000005903	other_paralog
EFNB1	ENSCABG00000005903	other_paralog
EFNB1	ENSCABG00000005903	other_paralog
	ENSCABG00000005904	within_species_paralog
	ENSCABG00000005904	within_species_paralog
	ENSCABG00000005904	within_species_paralog
	ENSCABG00000005905
FAM155B	ENSCABG00000005906	other_paralog
	ENSCABG00000005907
	ENSCABG00000005908
STAT2	ENSCABG00000005909	within_species_paralog
STAT2	ENSCABG00000005909	within_species_paralog
STAT2	ENSCABG00000005909	within_species_paralog
STAT2	ENSCABG00000005909	other_paralog
STAT2	ENSCABG00000005909	other_paralog
	ENSCABG00000005910
POLR1F	ENSCABG00000005911	other_paralog
POLR1F	ENSCABG00000005911	other_paralog
FERD3L	ENSCABG00000005912	other_paralog
FERD3L	ENSCABG00000005912	other_paralog
FERD3L	ENSCABG00000005912	other_paralog
FERD3L	ENSCABG00000005912	other_paralog
FERD3L	ENSCABG00000005912	other_paralog
FERD3L	ENSCABG00000005912	other_paralog
FERD3L	ENSCABG00000005912	other_paralog
FERD3L	ENSCABG00000005912	other_paralog
FERD3L	ENSCABG00000005912	other_paralog
FERD3L	ENSCABG00000005912	other_paralog
FERD3L	ENSCABG00000005912	other_paralog
FERD3L	ENSCABG00000005912	other_paralog
FERD3L	ENSCABG00000005912	other_paralog
FERD3L	ENSCABG00000005912	other_paralog
FERD3L	ENSCABG00000005912	other_paralog
TWIST1	ENSCABG00000005913	other_paralog
TWIST1	ENSCABG00000005913	other_paralog
TWIST1	ENSCABG00000005913	other_paralog
TWIST1	ENSCABG00000005913	other_paralog
TWIST1	ENSCABG00000005913	other_paralog
TWIST1	ENSCABG00000005913	other_paralog
TWIST1	ENSCABG00000005913	other_paralog
TWIST1	ENSCABG00000005913	other_paralog
TWIST1	ENSCABG00000005913	other_paralog
TWIST1	ENSCABG00000005913	other_paralog
TWIST1	ENSCABG00000005913	other_paralog
TWIST1	ENSCABG00000005913	other_paralog
TWIST1	ENSCABG00000005913	other_paralog
TWIST1	ENSCABG00000005913	other_paralog
TWIST1	ENSCABG00000005913	within_species_paralog
PAN2	ENSCABG00000005914
	ENSCABG00000005915	other_paralog
	ENSCABG00000005915	other_paralog
	ENSCABG00000005915	other_paralog
	ENSCABG00000005915	other_paralog
	ENSCABG00000005915	other_paralog
	ENSCABG00000005915	other_paralog
	ENSCABG00000005915	other_paralog
	ENSCABG00000005915	other_paralog
	ENSCABG00000005915	other_paralog
	ENSCABG00000005915	other_paralog
	ENSCABG00000005915	gene_split
	ENSCABG00000005916	other_paralog
	ENSCABG00000005916	other_paralog
	ENSCABG00000005916	other_paralog
	ENSCABG00000005916	other_paralog
	ENSCABG00000005916	other_paralog
	ENSCABG00000005916	other_paralog
	ENSCABG00000005916	other_paralog
	ENSCABG00000005916	other_paralog
	ENSCABG00000005916	other_paralog
	ENSCABG00000005916	other_paralog
	ENSCABG00000005916	gene_split
	ENSCABG00000005917
	ENSCABG00000005918
	ENSCABG00000005919	within_species_paralog
	ENSCABG00000005919	other_paralog
	ENSCABG00000005919	other_paralog
	ENSCABG00000005919	other_paralog
	ENSCABG00000005919	other_paralog
	ENSCABG00000005919	other_paralog
	ENSCABG00000005919	other_paralog
	ENSCABG00000005919	other_paralog
	ENSCABG00000005919	other_paralog
	ENSCABG00000005919	other_paralog
	ENSCABG00000005919	other_paralog
	ENSCABG00000005919	other_paralog
	ENSCABG00000005919	other_paralog
	ENSCABG00000005919	other_paralog
	ENSCABG00000005919	other_paralog
	ENSCABG00000005919	other_paralog
	ENSCABG00000005919	other_paralog
	ENSCABG00000005919	other_paralog
	ENSCABG00000005919	other_paralog
	ENSCABG00000005919	other_paralog
	ENSCABG00000005919	other_paralog
	ENSCABG00000005919	other_paralog
	ENSCABG00000005919	other_paralog
	ENSCABG00000005919	other_paralog
	ENSCABG00000005919	other_paralog
	ENSCABG00000005919	other_paralog
	ENSCABG00000005919	other_paralog
	ENSCABG00000005919	other_paralog
SEC24D	ENSCABG00000005920	within_species_paralog
SEC24D	ENSCABG00000005920	within_species_paralog
SEC24D	ENSCABG00000005920	within_species_paralog
	ENSCABG00000005921	other_paralog
	ENSCABG00000005921	other_paralog
	ENSCABG00000005921	other_paralog
	ENSCABG00000005921	other_paralog
	ENSCABG00000005921	other_paralog
	ENSCABG00000005921	other_paralog
	ENSCABG00000005921	other_paralog
	ENSCABG00000005921	other_paralog
	ENSCABG00000005921	other_paralog
	ENSCABG00000005921	other_paralog
	ENSCABG00000005921	other_paralog
	ENSCABG00000005921	other_paralog
	ENSCABG00000005921	other_paralog
	ENSCABG00000005921	other_paralog
	ENSCABG00000005921	other_paralog
	ENSCABG00000005921	other_paralog
	ENSCABG00000005921	other_paralog
	ENSCABG00000005921	other_paralog
	ENSCABG00000005921	other_paralog
	ENSCABG00000005921	other_paralog
	ENSCABG00000005921	other_paralog
	ENSCABG00000005921	other_paralog
	ENSCABG00000005921	other_paralog
	ENSCABG00000005921	other_paralog
	ENSCABG00000005921	other_paralog
	ENSCABG00000005921	other_paralog
	ENSCABG00000005921	other_paralog
	ENSCABG00000005921	other_paralog
	ENSCABG00000005921	other_paralog
	ENSCABG00000005921	other_paralog
	ENSCABG00000005921	other_paralog
	ENSCABG00000005921	other_paralog
	ENSCABG00000005921	other_paralog
	ENSCABG00000005921	other_paralog
	ENSCABG00000005921	other_paralog
	ENSCABG00000005921	other_paralog
	ENSCABG00000005921	other_paralog
	ENSCABG00000005921	other_paralog
	ENSCABG00000005921	other_paralog
	ENSCABG00000005921	other_paralog
	ENSCABG00000005921	other_paralog
	ENSCABG00000005921	other_paralog
	ENSCABG00000005921	other_paralog
	ENSCABG00000005921	other_paralog
	ENSCABG00000005921	other_paralog
	ENSCABG00000005921	other_paralog
	ENSCABG00000005921	other_paralog
	ENSCABG00000005921	other_paralog
	ENSCABG00000005921	other_paralog
	ENSCABG00000005921	other_paralog
	ENSCABG00000005921	other_paralog
	ENSCABG00000005921	other_paralog
	ENSCABG00000005921	other_paralog
	ENSCABG00000005921	other_paralog
	ENSCABG00000005921	other_paralog
	ENSCABG00000005921	other_paralog
	ENSCABG00000005921	other_paralog
	ENSCABG00000005921	other_paralog
	ENSCABG00000005921	other_paralog
	ENSCABG00000005921	other_paralog
	ENSCABG00000005921	other_paralog
	ENSCABG00000005921	other_paralog
	ENSCABG00000005921	other_paralog
	ENSCABG00000005921	other_paralog
	ENSCABG00000005921	other_paralog
	ENSCABG00000005921	other_paralog
	ENSCABG00000005921	other_paralog
	ENSCABG00000005921	other_paralog
	ENSCABG00000005921	other_paralog
	ENSCABG00000005921	other_paralog
	ENSCABG00000005921	other_paralog
	ENSCABG00000005921	within_species_paralog
	ENSCABG00000005921	within_species_paralog
	ENSCABG00000005921	within_species_paralog
	ENSCABG00000005921	within_species_paralog
	ENSCABG00000005921	within_species_paralog
	ENSCABG00000005921	within_species_paralog
	ENSCABG00000005921	within_species_paralog
	ENSCABG00000005921	within_species_paralog
	ENSCABG00000005921	within_species_paralog
	ENSCABG00000005921	within_species_paralog
	ENSCABG00000005921	within_species_paralog
	ENSCABG00000005921	within_species_paralog
	ENSCABG00000005921	within_species_paralog
	ENSCABG00000005921	within_species_paralog
	ENSCABG00000005921	within_species_paralog
	ENSCABG00000005921	within_species_paralog
	ENSCABG00000005921	within_species_paralog
	ENSCABG00000005921	within_species_paralog
	ENSCABG00000005921	within_species_paralog
	ENSCABG00000005921	within_species_paralog
	ENSCABG00000005921	within_species_paralog
	ENSCABG00000005921	within_species_paralog
	ENSCABG00000005921	within_species_paralog
	ENSCABG00000005921	within_species_paralog
	ENSCABG00000005921	within_species_paralog
	ENSCABG00000005921	within_species_paralog
	ENSCABG00000005921	within_species_paralog
	ENSCABG00000005921	within_species_paralog
	ENSCABG00000005921	within_species_paralog
	ENSCABG00000005921	within_species_paralog
	ENSCABG00000005921	within_species_paralog
	ENSCABG00000005921	within_species_paralog
	ENSCABG00000005921	within_species_paralog
	ENSCABG00000005921	within_species_paralog
	ENSCABG00000005921	within_species_paralog
	ENSCABG00000005921	within_species_paralog
	ENSCABG00000005921	within_species_paralog
	ENSCABG00000005921	within_species_paralog
	ENSCABG00000005921	within_species_paralog
	ENSCABG00000005921	within_species_paralog
	ENSCABG00000005921	within_species_paralog
	ENSCABG00000005921	within_species_paralog
	ENSCABG00000005921	within_species_paralog
	ENSCABG00000005921	within_species_paralog
	ENSCABG00000005921	within_species_paralog
	ENSCABG00000005921	within_species_paralog
	ENSCABG00000005921	within_species_paralog
	ENSCABG00000005921	within_species_paralog
	ENSCABG00000005921	within_species_paralog
	ENSCABG00000005921	within_species_paralog
	ENSCABG00000005921	within_species_paralog
	ENSCABG00000005921	within_species_paralog
	ENSCABG00000005921	within_species_paralog
	ENSCABG00000005921	within_species_paralog
	ENSCABG00000005921	within_species_paralog
	ENSCABG00000005921	within_species_paralog
	ENSCABG00000005921	within_species_paralog
	ENSCABG00000005921	other_paralog
	ENSCABG00000005921	other_paralog
	ENSCABG00000005921	other_paralog
	ENSCABG00000005921	other_paralog
	ENSCABG00000005921	other_paralog
	ENSCABG00000005921	other_paralog
	ENSCABG00000005921	other_paralog
	ENSCABG00000005921	other_paralog
	ENSCABG00000005921	other_paralog
	ENSCABG00000005921	other_paralog
	ENSCABG00000005921	other_paralog
	ENSCABG00000005921	other_paralog
	ENSCABG00000005921	other_paralog
	ENSCABG00000005921	other_paralog
	ENSCABG00000005921	other_paralog
	ENSCABG00000005921	other_paralog
	ENSCABG00000005921	other_paralog
	ENSCABG00000005921	other_paralog
	ENSCABG00000005921	other_paralog
	ENSCABG00000005921	other_paralog
	ENSCABG00000005921	other_paralog
	ENSCABG00000005921	other_paralog
	ENSCABG00000005921	other_paralog
	ENSCABG00000005921	other_paralog
	ENSCABG00000005921	other_paralog
	ENSCABG00000005921	other_paralog
	ENSCABG00000005921	other_paralog
	ENSCABG00000005921	other_paralog
	ENSCABG00000005921	other_paralog
	ENSCABG00000005921	other_paralog
	ENSCABG00000005921	other_paralog
	ENSCABG00000005921	other_paralog
	ENSCABG00000005921	other_paralog
	ENSCABG00000005921	other_paralog
	ENSCABG00000005921	other_paralog
	ENSCABG00000005921	other_paralog
	ENSCABG00000005921	other_paralog
	ENSCABG00000005921	other_paralog
	ENSCABG00000005921	other_paralog
	ENSCABG00000005921	other_paralog
	ENSCABG00000005921	other_paralog
	ENSCABG00000005921	other_paralog
	ENSCABG00000005921	other_paralog
	ENSCABG00000005921	other_paralog
	ENSCABG00000005921	other_paralog
	ENSCABG00000005921	other_paralog
	ENSCABG00000005921	other_paralog
	ENSCABG00000005921	other_paralog
	ENSCABG00000005921	other_paralog
	ENSCABG00000005921	other_paralog
	ENSCABG00000005921	other_paralog
	ENSCABG00000005921	other_paralog
	ENSCABG00000005921	other_paralog
	ENSCABG00000005921	other_paralog
	ENSCABG00000005921	other_paralog
	ENSCABG00000005921	other_paralog
	ENSCABG00000005921	other_paralog
	ENSCABG00000005921	other_paralog
	ENSCABG00000005921	other_paralog
	ENSCABG00000005921	other_paralog
	ENSCABG00000005921	other_paralog
	ENSCABG00000005921	other_paralog
	ENSCABG00000005921	other_paralog
	ENSCABG00000005922	other_paralog
	ENSCABG00000005922	other_paralog
	ENSCABG00000005922	other_paralog
	ENSCABG00000005922	other_paralog
	ENSCABG00000005922	other_paralog
	ENSCABG00000005922	other_paralog
	ENSCABG00000005922	other_paralog
	ENSCABG00000005922	other_paralog
	ENSCABG00000005922	other_paralog
	ENSCABG00000005922	other_paralog
	ENSCABG00000005922	other_paralog
	ENSCABG00000005922	other_paralog
	ENSCABG00000005922	other_paralog
	ENSCABG00000005922	other_paralog
	ENSCABG00000005922	other_paralog
	ENSCABG00000005922	other_paralog
	ENSCABG00000005922	other_paralog
	ENSCABG00000005922	other_paralog
	ENSCABG00000005922	other_paralog
	ENSCABG00000005922	other_paralog
	ENSCABG00000005922	other_paralog
	ENSCABG00000005922	other_paralog
	ENSCABG00000005922	other_paralog
	ENSCABG00000005922	other_paralog
	ENSCABG00000005922	other_paralog
	ENSCABG00000005922	other_paralog
	ENSCABG00000005922	other_paralog
	ENSCABG00000005922	other_paralog
	ENSCABG00000005922	other_paralog
	ENSCABG00000005922	other_paralog
	ENSCABG00000005922	other_paralog
	ENSCABG00000005922	other_paralog
	ENSCABG00000005922	other_paralog
	ENSCABG00000005922	other_paralog
	ENSCABG00000005922	other_paralog
	ENSCABG00000005922	other_paralog
	ENSCABG00000005922	other_paralog
	ENSCABG00000005922	other_paralog
	ENSCABG00000005922	other_paralog
	ENSCABG00000005922	other_paralog
	ENSCABG00000005922	other_paralog
	ENSCABG00000005922	other_paralog
	ENSCABG00000005922	other_paralog
	ENSCABG00000005922	other_paralog
	ENSCABG00000005922	other_paralog
	ENSCABG00000005922	other_paralog
	ENSCABG00000005922	other_paralog
	ENSCABG00000005922	other_paralog
	ENSCABG00000005922	other_paralog
	ENSCABG00000005922	other_paralog
	ENSCABG00000005922	other_paralog
	ENSCABG00000005922	other_paralog
	ENSCABG00000005922	other_paralog
	ENSCABG00000005922	other_paralog
	ENSCABG00000005922	other_paralog
	ENSCABG00000005922	other_paralog
	ENSCABG00000005922	other_paralog
	ENSCABG00000005922	other_paralog
	ENSCABG00000005922	other_paralog
	ENSCABG00000005922	other_paralog
	ENSCABG00000005922	other_paralog
	ENSCABG00000005922	other_paralog
	ENSCABG00000005922	other_paralog
	ENSCABG00000005922	within_species_paralog
	ENSCABG00000005922	within_species_paralog
	ENSCABG00000005922	within_species_paralog
	ENSCABG00000005922	within_species_paralog
	ENSCABG00000005922	within_species_paralog
	ENSCABG00000005922	within_species_paralog
	ENSCABG00000005922	within_species_paralog
	ENSCABG00000005922	within_species_paralog
	ENSCABG00000005922	within_species_paralog
	ENSCABG00000005922	within_species_paralog
	ENSCABG00000005922	within_species_paralog
	ENSCABG00000005922	within_species_paralog
	ENSCABG00000005922	within_species_paralog
	ENSCABG00000005922	within_species_paralog
	ENSCABG00000005922	within_species_paralog
	ENSCABG00000005922	within_species_paralog
	ENSCABG00000005922	within_species_paralog
	ENSCABG00000005922	within_species_paralog
	ENSCABG00000005922	within_species_paralog
	ENSCABG00000005922	within_species_paralog
	ENSCABG00000005922	within_species_paralog
	ENSCABG00000005922	within_species_paralog
	ENSCABG00000005922	within_species_paralog
	ENSCABG00000005922	within_species_paralog
	ENSCABG00000005922	within_species_paralog
	ENSCABG00000005922	within_species_paralog
	ENSCABG00000005922	within_species_paralog
	ENSCABG00000005923	other_paralog
	ENSCABG00000005923	other_paralog
	ENSCABG00000005923	other_paralog
	ENSCABG00000005923	other_paralog
	ENSCABG00000005923	other_paralog
	ENSCABG00000005923	other_paralog
	ENSCABG00000005923	other_paralog
	ENSCABG00000005923	other_paralog
	ENSCABG00000005923	other_paralog
	ENSCABG00000005923	other_paralog
	ENSCABG00000005923	other_paralog
	ENSCABG00000005923	other_paralog
	ENSCABG00000005923	other_paralog
	ENSCABG00000005923	other_paralog
	ENSCABG00000005923	other_paralog
	ENSCABG00000005923	other_paralog
	ENSCABG00000005923	other_paralog
	ENSCABG00000005923	other_paralog
	ENSCABG00000005923	other_paralog
	ENSCABG00000005923	other_paralog
	ENSCABG00000005923	other_paralog
	ENSCABG00000005923	other_paralog
	ENSCABG00000005923	other_paralog
	ENSCABG00000005923	other_paralog
	ENSCABG00000005923	other_paralog
	ENSCABG00000005923	within_species_paralog
	ENSCABG00000005923	within_species_paralog
	ENSCABG00000005923	within_species_paralog
	ENSCABG00000005923	within_species_paralog
	ENSCABG00000005923	within_species_paralog
	ENSCABG00000005923	within_species_paralog
	ENSCABG00000005924
	ENSCABG00000005925
	ENSCABG00000005926	other_paralog
	ENSCABG00000005926	other_paralog
	ENSCABG00000005926	other_paralog
	ENSCABG00000005926	other_paralog
	ENSCABG00000005926	other_paralog
	ENSCABG00000005926	other_paralog
	ENSCABG00000005926	other_paralog
	ENSCABG00000005926	other_paralog
	ENSCABG00000005926	other_paralog
	ENSCABG00000005926	other_paralog
	ENSCABG00000005926	other_paralog
	ENSCABG00000005926	other_paralog
	ENSCABG00000005926	other_paralog
	ENSCABG00000005926	other_paralog
	ENSCABG00000005926	other_paralog
	ENSCABG00000005926	other_paralog
	ENSCABG00000005926	other_paralog
	ENSCABG00000005926	other_paralog
	ENSCABG00000005926	other_paralog
	ENSCABG00000005926	other_paralog
	ENSCABG00000005926	other_paralog
	ENSCABG00000005926	other_paralog
	ENSCABG00000005926	other_paralog
	ENSCABG00000005926	other_paralog
	ENSCABG00000005926	other_paralog
	ENSCABG00000005926	within_species_paralog
	ENSCABG00000005926	within_species_paralog
	ENSCABG00000005926	within_species_paralog
	ENSCABG00000005926	within_species_paralog
	ENSCABG00000005926	within_species_paralog
	ENSCABG00000005926	within_species_paralog
SYNPO2	ENSCABG00000005927	within_species_paralog
SYNPO2	ENSCABG00000005927	within_species_paralog
MYOZ2	ENSCABG00000005928	within_species_paralog
MYOZ2	ENSCABG00000005928	within_species_paralog
USP53	ENSCABG00000005929	other_paralog
USP53	ENSCABG00000005929	other_paralog
CNOT11	ENSCABG00000005930
NUP50	ENSCABG00000005931
	ENSCABG00000005932
	ENSCABG00000005933
	ENSCABG00000005934
PHF21B	ENSCABG00000005935	other_paralog
PHF21B	ENSCABG00000005935	other_paralog
PHF21B	ENSCABG00000005935	other_paralog
PHF21B	ENSCABG00000005935	other_paralog
PHF21B	ENSCABG00000005935	other_paralog
	ENSCABG00000005936	within_species_paralog
	ENSCABG00000005936	other_paralog
	ENSCABG00000005936	other_paralog
	ENSCABG00000005936	other_paralog
	ENSCABG00000005936	other_paralog
	ENSCABG00000005936	other_paralog
	ENSCABG00000005936	other_paralog
	ENSCABG00000005936	other_paralog
	ENSCABG00000005936	other_paralog
	ENSCABG00000005936	other_paralog
	ENSCABG00000005937	within_species_paralog
	ENSCABG00000005937	other_paralog
	ENSCABG00000005937	other_paralog
	ENSCABG00000005937	other_paralog
	ENSCABG00000005937	other_paralog
	ENSCABG00000005937	other_paralog
	ENSCABG00000005937	other_paralog
	ENSCABG00000005937	other_paralog
	ENSCABG00000005937	other_paralog
	ENSCABG00000005937	other_paralog
MAP3K20	ENSCABG00000005938	other_paralog
MAP3K20	ENSCABG00000005938	other_paralog
MAP3K20	ENSCABG00000005938	other_paralog
MAP3K20	ENSCABG00000005938	other_paralog
MAP3K20	ENSCABG00000005938	other_paralog
MAP3K20	ENSCABG00000005938	other_paralog
MAP3K20	ENSCABG00000005938	other_paralog
MAP3K20	ENSCABG00000005938	other_paralog
MAP3K20	ENSCABG00000005938	other_paralog
MAP3K20	ENSCABG00000005938	other_paralog
MAP3K20	ENSCABG00000005938	other_paralog
MAP3K20	ENSCABG00000005938	other_paralog
MAP3K20	ENSCABG00000005938	other_paralog
MAP3K20	ENSCABG00000005938	other_paralog
MAP3K20	ENSCABG00000005938	other_paralog
MAP3K20	ENSCABG00000005938	other_paralog
MAP3K20	ENSCABG00000005938	other_paralog
MAP3K20	ENSCABG00000005938	other_paralog
MAP3K20	ENSCABG00000005938	other_paralog
MAP3K20	ENSCABG00000005938	other_paralog
MAP3K20	ENSCABG00000005938	other_paralog
MAP3K20	ENSCABG00000005938	other_paralog
MAP3K20	ENSCABG00000005938	other_paralog
	ENSCABG00000005939	other_paralog
	ENSCABG00000005939	other_paralog
	ENSCABG00000005939	other_paralog
	ENSCABG00000005939	other_paralog
	ENSCABG00000005939	other_paralog
	ENSCABG00000005939	other_paralog
	ENSCABG00000005939	other_paralog
	ENSCABG00000005939	other_paralog
	ENSCABG00000005939	other_paralog
	ENSCABG00000005939	other_paralog
	ENSCABG00000005939	other_paralog
	ENSCABG00000005939	other_paralog
	ENSCABG00000005939	other_paralog
	ENSCABG00000005939	other_paralog
	ENSCABG00000005939	other_paralog
	ENSCABG00000005939	other_paralog
	ENSCABG00000005939	other_paralog
	ENSCABG00000005939	other_paralog
	ENSCABG00000005939	other_paralog
	ENSCABG00000005939	other_paralog
	ENSCABG00000005939	other_paralog
	ENSCABG00000005939	other_paralog
	ENSCABG00000005939	other_paralog
	ENSCABG00000005939	other_paralog
	ENSCABG00000005939	other_paralog
	ENSCABG00000005939	within_species_paralog
	ENSCABG00000005939	within_species_paralog
	ENSCABG00000005939	within_species_paralog
	ENSCABG00000005939	within_species_paralog
	ENSCABG00000005939	within_species_paralog
	ENSCABG00000005939	within_species_paralog
	ENSCABG00000005940
	ENSCABG00000005941	other_paralog
CREG2	ENSCABG00000005942	within_species_paralog
FABP2	ENSCABG00000005943	other_paralog
FABP2	ENSCABG00000005943	other_paralog
FABP2	ENSCABG00000005943	other_paralog
FABP2	ENSCABG00000005943	other_paralog
FABP2	ENSCABG00000005943	other_paralog
FABP2	ENSCABG00000005943	other_paralog
FABP2	ENSCABG00000005943	other_paralog
FABP2	ENSCABG00000005943	other_paralog
FABP2	ENSCABG00000005943	other_paralog
FABP2	ENSCABG00000005943	other_paralog
FABP2	ENSCABG00000005943	other_paralog
FABP2	ENSCABG00000005943	other_paralog
FABP2	ENSCABG00000005943	other_paralog
FABP2	ENSCABG00000005943	other_paralog
FABP2	ENSCABG00000005943	other_paralog
FABP2	ENSCABG00000005943	other_paralog
FABP2	ENSCABG00000005943	other_paralog
FABP2	ENSCABG00000005943	other_paralog
FABP2	ENSCABG00000005943	other_paralog
RAPGEF4	ENSCABG00000005944	other_paralog
RAPGEF4	ENSCABG00000005944	other_paralog
RAPGEF4	ENSCABG00000005944	other_paralog
RAPGEF4	ENSCABG00000005944	other_paralog
RAPGEF4	ENSCABG00000005944	other_paralog
RAPGEF4	ENSCABG00000005944	other_paralog
RAPGEF4	ENSCABG00000005944	other_paralog
RAPGEF4	ENSCABG00000005944	other_paralog
RAPGEF4	ENSCABG00000005944	other_paralog
RAPGEF4	ENSCABG00000005944	other_paralog
RAPGEF4	ENSCABG00000005944	other_paralog
RAPGEF4	ENSCABG00000005944	other_paralog
RAPGEF4	ENSCABG00000005944	other_paralog
RAPGEF4	ENSCABG00000005944	other_paralog
RAPGEF4	ENSCABG00000005944	other_paralog
RAPGEF4	ENSCABG00000005944	other_paralog
RAPGEF4	ENSCABG00000005944	other_paralog
RAPGEF4	ENSCABG00000005944	other_paralog
RAPGEF4	ENSCABG00000005944	other_paralog
RAPGEF4	ENSCABG00000005944	other_paralog
RAPGEF4	ENSCABG00000005944	other_paralog
RFX8	ENSCABG00000005945	other_paralog
RFX8	ENSCABG00000005945	other_paralog
RFX8	ENSCABG00000005945	other_paralog
RFX8	ENSCABG00000005945	within_species_paralog
RFX8	ENSCABG00000005945	within_species_paralog
RFX8	ENSCABG00000005945	within_species_paralog
RFX8	ENSCABG00000005945	within_species_paralog
PDE5A	ENSCABG00000005946	other_paralog
PDE5A	ENSCABG00000005946	other_paralog
PDE5A	ENSCABG00000005946	other_paralog
PDE5A	ENSCABG00000005946	other_paralog
PDE5A	ENSCABG00000005946	other_paralog
PDE5A	ENSCABG00000005946	other_paralog
PDE5A	ENSCABG00000005946	other_paralog
PDE5A	ENSCABG00000005946	other_paralog
PDE5A	ENSCABG00000005946	other_paralog
PDE5A	ENSCABG00000005946	other_paralog
PDE5A	ENSCABG00000005946	other_paralog
PDE5A	ENSCABG00000005946	other_paralog
PDE5A	ENSCABG00000005946	other_paralog
PDE5A	ENSCABG00000005946	other_paralog
PDE5A	ENSCABG00000005946	other_paralog
PDE5A	ENSCABG00000005946	other_paralog
PDE5A	ENSCABG00000005946	other_paralog
PDE5A	ENSCABG00000005946	other_paralog
PDE5A	ENSCABG00000005946	other_paralog
PDE5A	ENSCABG00000005946	other_paralog
PDE5A	ENSCABG00000005946	other_paralog
PDE5A	ENSCABG00000005946	other_paralog
5S_rRNA	ENSCABG00000005947
	ENSCABG00000005948
	ENSCABG00000005949	other_paralog
	ENSCABG00000005949	other_paralog
	ENSCABG00000005949	other_paralog
	ENSCABG00000005950	within_species_paralog
	ENSCABG00000005950	within_species_paralog
	ENSCABG00000005950	within_species_paralog
	ENSCABG00000005950	within_species_paralog
	ENSCABG00000005950	within_species_paralog
	ENSCABG00000005950	within_species_paralog
	ENSCABG00000005950	within_species_paralog
	ENSCABG00000005950	within_species_paralog
	ENSCABG00000005950	within_species_paralog
	ENSCABG00000005950	within_species_paralog
	ENSCABG00000005950	within_species_paralog
	ENSCABG00000005950	within_species_paralog
	ENSCABG00000005950	within_species_paralog
	ENSCABG00000005950	within_species_paralog
	ENSCABG00000005950	within_species_paralog
	ENSCABG00000005950	within_species_paralog
	ENSCABG00000005950	within_species_paralog
	ENSCABG00000005950	within_species_paralog
	ENSCABG00000005950	within_species_paralog
	ENSCABG00000005950	within_species_paralog
	ENSCABG00000005950	within_species_paralog
	ENSCABG00000005950	within_species_paralog
	ENSCABG00000005950	within_species_paralog
	ENSCABG00000005950	within_species_paralog
	ENSCABG00000005950	within_species_paralog
	ENSCABG00000005950	within_species_paralog
	ENSCABG00000005950	within_species_paralog
	ENSCABG00000005950	within_species_paralog
	ENSCABG00000005950	within_species_paralog
	ENSCABG00000005950	within_species_paralog
	ENSCABG00000005950	within_species_paralog
	ENSCABG00000005950	within_species_paralog
	ENSCABG00000005950	within_species_paralog
	ENSCABG00000005950	within_species_paralog
	ENSCABG00000005950	within_species_paralog
	ENSCABG00000005950	within_species_paralog
	ENSCABG00000005950	within_species_paralog
	ENSCABG00000005950	within_species_paralog
	ENSCABG00000005950	within_species_paralog
	ENSCABG00000005950	within_species_paralog
	ENSCABG00000005950	within_species_paralog
	ENSCABG00000005950	within_species_paralog
	ENSCABG00000005950	within_species_paralog
	ENSCABG00000005950	within_species_paralog
	ENSCABG00000005950	within_species_paralog
	ENSCABG00000005950	within_species_paralog
	ENSCABG00000005950	within_species_paralog
	ENSCABG00000005950	within_species_paralog
	ENSCABG00000005950	within_species_paralog
	ENSCABG00000005950	within_species_paralog
	ENSCABG00000005950	within_species_paralog
	ENSCABG00000005950	within_species_paralog
	ENSCABG00000005950	within_species_paralog
	ENSCABG00000005950	within_species_paralog
	ENSCABG00000005950	within_species_paralog
	ENSCABG00000005950	within_species_paralog
	ENSCABG00000005950	within_species_paralog
	ENSCABG00000005950	within_species_paralog
	ENSCABG00000005950	within_species_paralog
	ENSCABG00000005950	within_species_paralog
	ENSCABG00000005950	within_species_paralog
	ENSCABG00000005950	within_species_paralog
	ENSCABG00000005950	within_species_paralog
	ENSCABG00000005950	within_species_paralog
	ENSCABG00000005950	within_species_paralog
	ENSCABG00000005950	other_paralog
	ENSCABG00000005950	other_paralog
	ENSCABG00000005950	other_paralog
	ENSCABG00000005950	other_paralog
	ENSCABG00000005950	other_paralog
	ENSCABG00000005950	other_paralog
	ENSCABG00000005950	other_paralog
	ENSCABG00000005950	other_paralog
	ENSCABG00000005950	other_paralog
	ENSCABG00000005950	other_paralog
	ENSCABG00000005950	other_paralog
	ENSCABG00000005950	other_paralog
	ENSCABG00000005950	other_paralog
	ENSCABG00000005950	other_paralog
	ENSCABG00000005950	other_paralog
	ENSCABG00000005950	other_paralog
	ENSCABG00000005950	other_paralog
	ENSCABG00000005950	other_paralog
	ENSCABG00000005950	other_paralog
	ENSCABG00000005950	other_paralog
	ENSCABG00000005950	other_paralog
	ENSCABG00000005950	other_paralog
	ENSCABG00000005950	other_paralog
	ENSCABG00000005950	other_paralog
	ENSCABG00000005950	other_paralog
	ENSCABG00000005950	other_paralog
	ENSCABG00000005950	other_paralog
	ENSCABG00000005950	other_paralog
	ENSCABG00000005950	other_paralog
	ENSCABG00000005950	other_paralog
	ENSCABG00000005950	other_paralog
	ENSCABG00000005950	other_paralog
	ENSCABG00000005950	other_paralog
	ENSCABG00000005950	other_paralog
	ENSCABG00000005950	other_paralog
	ENSCABG00000005950	other_paralog
	ENSCABG00000005950	other_paralog
	ENSCABG00000005950	other_paralog
	ENSCABG00000005950	other_paralog
	ENSCABG00000005950	other_paralog
	ENSCABG00000005950	other_paralog
	ENSCABG00000005950	other_paralog
	ENSCABG00000005950	other_paralog
	ENSCABG00000005950	other_paralog
	ENSCABG00000005950	other_paralog
	ENSCABG00000005950	other_paralog
	ENSCABG00000005950	other_paralog
	ENSCABG00000005950	other_paralog
	ENSCABG00000005950	other_paralog
	ENSCABG00000005950	other_paralog
	ENSCABG00000005950	other_paralog
	ENSCABG00000005950	other_paralog
	ENSCABG00000005950	other_paralog
	ENSCABG00000005950	other_paralog
	ENSCABG00000005950	other_paralog
	ENSCABG00000005950	other_paralog
	ENSCABG00000005950	other_paralog
	ENSCABG00000005950	other_paralog
	ENSCABG00000005950	other_paralog
	ENSCABG00000005950	other_paralog
	ENSCABG00000005950	other_paralog
	ENSCABG00000005950	other_paralog
	ENSCABG00000005950	other_paralog
	ENSCABG00000005950	other_paralog
	ENSCABG00000005950	other_paralog
	ENSCABG00000005950	other_paralog
	ENSCABG00000005950	other_paralog
	ENSCABG00000005950	other_paralog
	ENSCABG00000005950	other_paralog
	ENSCABG00000005951	within_species_paralog
	ENSCABG00000005951	within_species_paralog
	ENSCABG00000005951	within_species_paralog
	ENSCABG00000005951	within_species_paralog
	ENSCABG00000005951	within_species_paralog
	ENSCABG00000005951	within_species_paralog
	ENSCABG00000005951	within_species_paralog
	ENSCABG00000005951	within_species_paralog
	ENSCABG00000005951	within_species_paralog
	ENSCABG00000005951	within_species_paralog
	ENSCABG00000005951	within_species_paralog
	ENSCABG00000005951	within_species_paralog
	ENSCABG00000005951	within_species_paralog
	ENSCABG00000005951	within_species_paralog
	ENSCABG00000005951	within_species_paralog
	ENSCABG00000005951	within_species_paralog
	ENSCABG00000005951	within_species_paralog
	ENSCABG00000005951	within_species_paralog
	ENSCABG00000005951	within_species_paralog
	ENSCABG00000005951	within_species_paralog
	ENSCABG00000005951	within_species_paralog
	ENSCABG00000005951	within_species_paralog
	ENSCABG00000005951	within_species_paralog
	ENSCABG00000005951	within_species_paralog
	ENSCABG00000005951	within_species_paralog
	ENSCABG00000005951	within_species_paralog
	ENSCABG00000005951	within_species_paralog
	ENSCABG00000005951	within_species_paralog
	ENSCABG00000005951	within_species_paralog
	ENSCABG00000005951	within_species_paralog
	ENSCABG00000005951	within_species_paralog
	ENSCABG00000005951	within_species_paralog
	ENSCABG00000005951	within_species_paralog
	ENSCABG00000005951	within_species_paralog
	ENSCABG00000005951	within_species_paralog
	ENSCABG00000005951	within_species_paralog
	ENSCABG00000005951	within_species_paralog
	ENSCABG00000005951	within_species_paralog
	ENSCABG00000005951	within_species_paralog
	ENSCABG00000005951	within_species_paralog
	ENSCABG00000005951	within_species_paralog
	ENSCABG00000005951	within_species_paralog
	ENSCABG00000005951	within_species_paralog
	ENSCABG00000005951	within_species_paralog
	ENSCABG00000005951	within_species_paralog
	ENSCABG00000005951	within_species_paralog
	ENSCABG00000005951	within_species_paralog
	ENSCABG00000005951	within_species_paralog
	ENSCABG00000005951	within_species_paralog
	ENSCABG00000005951	within_species_paralog
	ENSCABG00000005951	within_species_paralog
	ENSCABG00000005951	within_species_paralog
	ENSCABG00000005951	within_species_paralog
	ENSCABG00000005951	within_species_paralog
	ENSCABG00000005951	within_species_paralog
	ENSCABG00000005951	within_species_paralog
	ENSCABG00000005951	within_species_paralog
	ENSCABG00000005951	within_species_paralog
	ENSCABG00000005951	within_species_paralog
	ENSCABG00000005951	within_species_paralog
	ENSCABG00000005951	within_species_paralog
	ENSCABG00000005951	within_species_paralog
	ENSCABG00000005951	within_species_paralog
	ENSCABG00000005951	within_species_paralog
	ENSCABG00000005951	within_species_paralog
	ENSCABG00000005951	other_paralog
	ENSCABG00000005951	other_paralog
	ENSCABG00000005951	other_paralog
	ENSCABG00000005951	other_paralog
	ENSCABG00000005951	other_paralog
	ENSCABG00000005951	other_paralog
	ENSCABG00000005951	other_paralog
	ENSCABG00000005951	other_paralog
	ENSCABG00000005951	other_paralog
	ENSCABG00000005951	other_paralog
	ENSCABG00000005951	other_paralog
	ENSCABG00000005951	other_paralog
	ENSCABG00000005951	other_paralog
	ENSCABG00000005951	other_paralog
	ENSCABG00000005951	other_paralog
	ENSCABG00000005951	other_paralog
	ENSCABG00000005951	other_paralog
	ENSCABG00000005951	other_paralog
	ENSCABG00000005951	other_paralog
	ENSCABG00000005951	other_paralog
	ENSCABG00000005951	other_paralog
	ENSCABG00000005951	other_paralog
	ENSCABG00000005951	other_paralog
	ENSCABG00000005951	other_paralog
	ENSCABG00000005951	other_paralog
	ENSCABG00000005951	other_paralog
	ENSCABG00000005951	other_paralog
	ENSCABG00000005951	other_paralog
	ENSCABG00000005951	other_paralog
	ENSCABG00000005951	other_paralog
	ENSCABG00000005951	other_paralog
	ENSCABG00000005951	other_paralog
	ENSCABG00000005951	other_paralog
	ENSCABG00000005951	other_paralog
	ENSCABG00000005951	other_paralog
	ENSCABG00000005951	other_paralog
	ENSCABG00000005951	other_paralog
	ENSCABG00000005951	other_paralog
	ENSCABG00000005951	other_paralog
	ENSCABG00000005951	other_paralog
	ENSCABG00000005951	other_paralog
	ENSCABG00000005951	other_paralog
	ENSCABG00000005951	other_paralog
	ENSCABG00000005951	other_paralog
	ENSCABG00000005951	other_paralog
	ENSCABG00000005951	other_paralog
	ENSCABG00000005951	other_paralog
	ENSCABG00000005951	other_paralog
	ENSCABG00000005951	other_paralog
	ENSCABG00000005951	other_paralog
	ENSCABG00000005951	other_paralog
	ENSCABG00000005951	other_paralog
	ENSCABG00000005951	other_paralog
	ENSCABG00000005951	other_paralog
	ENSCABG00000005951	other_paralog
	ENSCABG00000005951	other_paralog
	ENSCABG00000005951	other_paralog
	ENSCABG00000005951	other_paralog
	ENSCABG00000005951	other_paralog
	ENSCABG00000005951	other_paralog
	ENSCABG00000005951	other_paralog
	ENSCABG00000005951	other_paralog
	ENSCABG00000005951	other_paralog
	ENSCABG00000005951	other_paralog
	ENSCABG00000005951	other_paralog
	ENSCABG00000005951	other_paralog
	ENSCABG00000005951	other_paralog
	ENSCABG00000005951	other_paralog
	ENSCABG00000005951	other_paralog
CTSC	ENSCABG00000005952	other_paralog
CTSC	ENSCABG00000005952	other_paralog
CTSC	ENSCABG00000005952	other_paralog
CTSC	ENSCABG00000005952	other_paralog
CTSC	ENSCABG00000005952	other_paralog
CTSC	ENSCABG00000005952	other_paralog
CTSC	ENSCABG00000005952	other_paralog
CTSC	ENSCABG00000005952	other_paralog
CTSC	ENSCABG00000005952	other_paralog
CTSC	ENSCABG00000005952	other_paralog
CTSC	ENSCABG00000005952	other_paralog
CTSC	ENSCABG00000005952	other_paralog
CTSC	ENSCABG00000005952	other_paralog
CTSC	ENSCABG00000005952	other_paralog
CTSC	ENSCABG00000005952	other_paralog
CTSC	ENSCABG00000005952	other_paralog
CTSC	ENSCABG00000005952	other_paralog
	ENSCABG00000005953	within_species_paralog
	ENSCABG00000005953	within_species_paralog
	ENSCABG00000005953	within_species_paralog
	ENSCABG00000005953	within_species_paralog
	ENSCABG00000005953	within_species_paralog
	ENSCABG00000005953	within_species_paralog
	ENSCABG00000005953	within_species_paralog
	ENSCABG00000005953	within_species_paralog
	ENSCABG00000005953	within_species_paralog
	ENSCABG00000005953	within_species_paralog
	ENSCABG00000005953	within_species_paralog
	ENSCABG00000005953	within_species_paralog
	ENSCABG00000005953	within_species_paralog
	ENSCABG00000005953	within_species_paralog
	ENSCABG00000005953	within_species_paralog
	ENSCABG00000005953	within_species_paralog
	ENSCABG00000005953	within_species_paralog
	ENSCABG00000005953	within_species_paralog
	ENSCABG00000005953	within_species_paralog
	ENSCABG00000005953	within_species_paralog
	ENSCABG00000005953	within_species_paralog
	ENSCABG00000005953	within_species_paralog
	ENSCABG00000005953	within_species_paralog
	ENSCABG00000005953	within_species_paralog
	ENSCABG00000005953	within_species_paralog
	ENSCABG00000005953	within_species_paralog
	ENSCABG00000005953	within_species_paralog
	ENSCABG00000005953	within_species_paralog
	ENSCABG00000005953	within_species_paralog
	ENSCABG00000005953	within_species_paralog
	ENSCABG00000005953	within_species_paralog
	ENSCABG00000005953	within_species_paralog
	ENSCABG00000005953	within_species_paralog
	ENSCABG00000005953	within_species_paralog
	ENSCABG00000005953	within_species_paralog
	ENSCABG00000005953	within_species_paralog
	ENSCABG00000005953	within_species_paralog
	ENSCABG00000005953	within_species_paralog
	ENSCABG00000005953	within_species_paralog
	ENSCABG00000005953	within_species_paralog
	ENSCABG00000005953	within_species_paralog
	ENSCABG00000005953	within_species_paralog
	ENSCABG00000005953	within_species_paralog
	ENSCABG00000005953	within_species_paralog
	ENSCABG00000005953	within_species_paralog
	ENSCABG00000005953	within_species_paralog
	ENSCABG00000005953	within_species_paralog
	ENSCABG00000005953	within_species_paralog
	ENSCABG00000005953	within_species_paralog
	ENSCABG00000005953	within_species_paralog
	ENSCABG00000005953	within_species_paralog
	ENSCABG00000005953	within_species_paralog
	ENSCABG00000005953	within_species_paralog
	ENSCABG00000005953	within_species_paralog
	ENSCABG00000005953	within_species_paralog
	ENSCABG00000005953	within_species_paralog
	ENSCABG00000005953	within_species_paralog
	ENSCABG00000005953	within_species_paralog
	ENSCABG00000005953	within_species_paralog
	ENSCABG00000005953	within_species_paralog
	ENSCABG00000005953	within_species_paralog
	ENSCABG00000005953	within_species_paralog
	ENSCABG00000005953	within_species_paralog
	ENSCABG00000005953	within_species_paralog
	ENSCABG00000005953	within_species_paralog
	ENSCABG00000005953	other_paralog
	ENSCABG00000005953	other_paralog
	ENSCABG00000005953	other_paralog
	ENSCABG00000005953	other_paralog
	ENSCABG00000005953	other_paralog
	ENSCABG00000005953	other_paralog
	ENSCABG00000005953	other_paralog
	ENSCABG00000005953	other_paralog
	ENSCABG00000005953	other_paralog
	ENSCABG00000005953	other_paralog
	ENSCABG00000005953	other_paralog
	ENSCABG00000005953	other_paralog
	ENSCABG00000005953	other_paralog
	ENSCABG00000005953	other_paralog
	ENSCABG00000005953	other_paralog
	ENSCABG00000005953	other_paralog
	ENSCABG00000005953	other_paralog
	ENSCABG00000005953	other_paralog
	ENSCABG00000005953	other_paralog
	ENSCABG00000005953	other_paralog
	ENSCABG00000005953	other_paralog
	ENSCABG00000005953	other_paralog
	ENSCABG00000005953	other_paralog
	ENSCABG00000005953	other_paralog
	ENSCABG00000005953	other_paralog
	ENSCABG00000005953	other_paralog
	ENSCABG00000005953	other_paralog
	ENSCABG00000005953	other_paralog
	ENSCABG00000005953	other_paralog
	ENSCABG00000005953	other_paralog
	ENSCABG00000005953	other_paralog
	ENSCABG00000005953	other_paralog
	ENSCABG00000005953	other_paralog
	ENSCABG00000005953	other_paralog
	ENSCABG00000005953	other_paralog
	ENSCABG00000005953	other_paralog
	ENSCABG00000005953	other_paralog
	ENSCABG00000005953	other_paralog
	ENSCABG00000005953	other_paralog
	ENSCABG00000005953	other_paralog
	ENSCABG00000005953	other_paralog
	ENSCABG00000005953	other_paralog
	ENSCABG00000005953	other_paralog
	ENSCABG00000005953	other_paralog
	ENSCABG00000005953	other_paralog
	ENSCABG00000005953	other_paralog
	ENSCABG00000005953	other_paralog
	ENSCABG00000005953	other_paralog
	ENSCABG00000005953	other_paralog
	ENSCABG00000005953	other_paralog
	ENSCABG00000005953	other_paralog
	ENSCABG00000005953	other_paralog
	ENSCABG00000005953	other_paralog
	ENSCABG00000005953	other_paralog
	ENSCABG00000005953	other_paralog
	ENSCABG00000005953	other_paralog
	ENSCABG00000005953	other_paralog
	ENSCABG00000005953	other_paralog
	ENSCABG00000005953	other_paralog
	ENSCABG00000005953	other_paralog
	ENSCABG00000005953	other_paralog
	ENSCABG00000005953	other_paralog
	ENSCABG00000005953	other_paralog
	ENSCABG00000005953	other_paralog
	ENSCABG00000005953	other_paralog
	ENSCABG00000005953	other_paralog
	ENSCABG00000005953	other_paralog
	ENSCABG00000005953	other_paralog
	ENSCABG00000005953	other_paralog
	ENSCABG00000005954	within_species_paralog
	ENSCABG00000005954	within_species_paralog
	ENSCABG00000005954	within_species_paralog
	ENSCABG00000005954	within_species_paralog
	ENSCABG00000005954	within_species_paralog
	ENSCABG00000005954	within_species_paralog
	ENSCABG00000005954	within_species_paralog
	ENSCABG00000005954	within_species_paralog
	ENSCABG00000005954	within_species_paralog
	ENSCABG00000005954	within_species_paralog
	ENSCABG00000005954	within_species_paralog
	ENSCABG00000005954	within_species_paralog
	ENSCABG00000005954	within_species_paralog
	ENSCABG00000005954	within_species_paralog
	ENSCABG00000005954	within_species_paralog
	ENSCABG00000005954	within_species_paralog
	ENSCABG00000005954	within_species_paralog
	ENSCABG00000005954	within_species_paralog
	ENSCABG00000005954	within_species_paralog
	ENSCABG00000005954	within_species_paralog
	ENSCABG00000005954	within_species_paralog
	ENSCABG00000005954	within_species_paralog
	ENSCABG00000005954	within_species_paralog
	ENSCABG00000005954	within_species_paralog
	ENSCABG00000005954	within_species_paralog
	ENSCABG00000005954	within_species_paralog
	ENSCABG00000005954	within_species_paralog
	ENSCABG00000005954	within_species_paralog
	ENSCABG00000005954	within_species_paralog
	ENSCABG00000005954	within_species_paralog
	ENSCABG00000005954	within_species_paralog
	ENSCABG00000005954	within_species_paralog
	ENSCABG00000005954	within_species_paralog
	ENSCABG00000005954	within_species_paralog
	ENSCABG00000005954	within_species_paralog
	ENSCABG00000005954	within_species_paralog
	ENSCABG00000005954	within_species_paralog
	ENSCABG00000005954	within_species_paralog
	ENSCABG00000005954	within_species_paralog
	ENSCABG00000005954	within_species_paralog
	ENSCABG00000005954	within_species_paralog
	ENSCABG00000005954	within_species_paralog
	ENSCABG00000005954	within_species_paralog
	ENSCABG00000005954	within_species_paralog
	ENSCABG00000005954	within_species_paralog
	ENSCABG00000005954	within_species_paralog
	ENSCABG00000005954	within_species_paralog
	ENSCABG00000005954	within_species_paralog
	ENSCABG00000005954	within_species_paralog
	ENSCABG00000005954	within_species_paralog
	ENSCABG00000005954	within_species_paralog
	ENSCABG00000005954	within_species_paralog
	ENSCABG00000005954	within_species_paralog
	ENSCABG00000005954	within_species_paralog
	ENSCABG00000005954	within_species_paralog
	ENSCABG00000005954	within_species_paralog
	ENSCABG00000005954	within_species_paralog
	ENSCABG00000005954	within_species_paralog
	ENSCABG00000005954	within_species_paralog
	ENSCABG00000005954	within_species_paralog
	ENSCABG00000005954	within_species_paralog
	ENSCABG00000005954	within_species_paralog
	ENSCABG00000005954	within_species_paralog
	ENSCABG00000005954	within_species_paralog
	ENSCABG00000005954	within_species_paralog
	ENSCABG00000005954	other_paralog
	ENSCABG00000005954	other_paralog
	ENSCABG00000005954	other_paralog
	ENSCABG00000005954	other_paralog
	ENSCABG00000005954	other_paralog
	ENSCABG00000005954	other_paralog
	ENSCABG00000005954	other_paralog
	ENSCABG00000005954	other_paralog
	ENSCABG00000005954	other_paralog
	ENSCABG00000005954	other_paralog
	ENSCABG00000005954	other_paralog
	ENSCABG00000005954	other_paralog
	ENSCABG00000005954	other_paralog
	ENSCABG00000005954	other_paralog
	ENSCABG00000005954	other_paralog
	ENSCABG00000005954	other_paralog
	ENSCABG00000005954	other_paralog
	ENSCABG00000005954	other_paralog
	ENSCABG00000005954	other_paralog
	ENSCABG00000005954	other_paralog
	ENSCABG00000005954	other_paralog
	ENSCABG00000005954	other_paralog
	ENSCABG00000005954	other_paralog
	ENSCABG00000005954	other_paralog
	ENSCABG00000005954	other_paralog
	ENSCABG00000005954	other_paralog
	ENSCABG00000005954	other_paralog
	ENSCABG00000005954	other_paralog
	ENSCABG00000005954	other_paralog
	ENSCABG00000005954	other_paralog
	ENSCABG00000005954	other_paralog
	ENSCABG00000005954	other_paralog
	ENSCABG00000005954	other_paralog
	ENSCABG00000005954	other_paralog
	ENSCABG00000005954	other_paralog
	ENSCABG00000005954	other_paralog
	ENSCABG00000005954	other_paralog
	ENSCABG00000005954	other_paralog
	ENSCABG00000005954	other_paralog
	ENSCABG00000005954	other_paralog
	ENSCABG00000005954	other_paralog
	ENSCABG00000005954	other_paralog
	ENSCABG00000005954	other_paralog
	ENSCABG00000005954	other_paralog
	ENSCABG00000005954	other_paralog
	ENSCABG00000005954	other_paralog
	ENSCABG00000005954	other_paralog
	ENSCABG00000005954	other_paralog
	ENSCABG00000005954	other_paralog
	ENSCABG00000005954	other_paralog
	ENSCABG00000005954	other_paralog
	ENSCABG00000005954	other_paralog
	ENSCABG00000005954	other_paralog
	ENSCABG00000005954	other_paralog
	ENSCABG00000005954	other_paralog
	ENSCABG00000005954	other_paralog
	ENSCABG00000005954	other_paralog
	ENSCABG00000005954	other_paralog
	ENSCABG00000005954	other_paralog
	ENSCABG00000005954	other_paralog
	ENSCABG00000005954	other_paralog
	ENSCABG00000005954	other_paralog
	ENSCABG00000005954	other_paralog
	ENSCABG00000005954	other_paralog
	ENSCABG00000005954	other_paralog
	ENSCABG00000005954	other_paralog
	ENSCABG00000005954	other_paralog
	ENSCABG00000005954	other_paralog
	ENSCABG00000005954	other_paralog
	ENSCABG00000005955
	ENSCABG00000005956	within_species_paralog
	ENSCABG00000005957	within_species_paralog
	ENSCABG00000005957	within_species_paralog
	ENSCABG00000005957	within_species_paralog
	ENSCABG00000005957	within_species_paralog
	ENSCABG00000005957	within_species_paralog
	ENSCABG00000005957	within_species_paralog
	ENSCABG00000005957	within_species_paralog
	ENSCABG00000005957	within_species_paralog
	ENSCABG00000005957	within_species_paralog
	ENSCABG00000005957	within_species_paralog
	ENSCABG00000005957	within_species_paralog
	ENSCABG00000005957	within_species_paralog
	ENSCABG00000005957	within_species_paralog
	ENSCABG00000005957	within_species_paralog
	ENSCABG00000005957	within_species_paralog
	ENSCABG00000005957	within_species_paralog
	ENSCABG00000005957	within_species_paralog
	ENSCABG00000005957	within_species_paralog
	ENSCABG00000005957	within_species_paralog
	ENSCABG00000005957	within_species_paralog
	ENSCABG00000005957	within_species_paralog
	ENSCABG00000005957	within_species_paralog
	ENSCABG00000005957	within_species_paralog
	ENSCABG00000005957	within_species_paralog
	ENSCABG00000005957	within_species_paralog
	ENSCABG00000005957	within_species_paralog
	ENSCABG00000005957	within_species_paralog
	ENSCABG00000005957	within_species_paralog
	ENSCABG00000005957	within_species_paralog
	ENSCABG00000005957	within_species_paralog
	ENSCABG00000005957	within_species_paralog
	ENSCABG00000005957	within_species_paralog
	ENSCABG00000005957	within_species_paralog
	ENSCABG00000005957	within_species_paralog
	ENSCABG00000005957	within_species_paralog
	ENSCABG00000005957	within_species_paralog
	ENSCABG00000005957	within_species_paralog
	ENSCABG00000005957	within_species_paralog
	ENSCABG00000005957	within_species_paralog
	ENSCABG00000005957	within_species_paralog
	ENSCABG00000005957	within_species_paralog
	ENSCABG00000005957	within_species_paralog
	ENSCABG00000005957	within_species_paralog
	ENSCABG00000005957	within_species_paralog
	ENSCABG00000005957	within_species_paralog
	ENSCABG00000005957	within_species_paralog
	ENSCABG00000005957	within_species_paralog
	ENSCABG00000005957	within_species_paralog
	ENSCABG00000005957	within_species_paralog
	ENSCABG00000005957	within_species_paralog
	ENSCABG00000005957	within_species_paralog
	ENSCABG00000005957	within_species_paralog
	ENSCABG00000005957	within_species_paralog
	ENSCABG00000005957	gene_split
	ENSCABG00000005957	within_species_paralog
	ENSCABG00000005957	within_species_paralog
	ENSCABG00000005957	within_species_paralog
	ENSCABG00000005957	within_species_paralog
	ENSCABG00000005957	gene_split
	ENSCABG00000005957	within_species_paralog
	ENSCABG00000005957	within_species_paralog
	ENSCABG00000005957	within_species_paralog
	ENSCABG00000005957	within_species_paralog
	ENSCABG00000005957	within_species_paralog
	ENSCABG00000005957	within_species_paralog
	ENSCABG00000005957	other_paralog
	ENSCABG00000005957	other_paralog
	ENSCABG00000005957	other_paralog
	ENSCABG00000005957	other_paralog
	ENSCABG00000005957	other_paralog
	ENSCABG00000005957	other_paralog
	ENSCABG00000005957	other_paralog
	ENSCABG00000005957	other_paralog
	ENSCABG00000005957	other_paralog
	ENSCABG00000005957	other_paralog
	ENSCABG00000005957	other_paralog
	ENSCABG00000005957	other_paralog
	ENSCABG00000005957	other_paralog
	ENSCABG00000005957	other_paralog
	ENSCABG00000005957	other_paralog
	ENSCABG00000005957	other_paralog
	ENSCABG00000005957	other_paralog
	ENSCABG00000005957	other_paralog
	ENSCABG00000005957	other_paralog
	ENSCABG00000005957	other_paralog
	ENSCABG00000005957	other_paralog
	ENSCABG00000005957	other_paralog
	ENSCABG00000005957	other_paralog
	ENSCABG00000005957	other_paralog
	ENSCABG00000005957	other_paralog
	ENSCABG00000005957	other_paralog
	ENSCABG00000005957	other_paralog
	ENSCABG00000005957	other_paralog
	ENSCABG00000005957	other_paralog
	ENSCABG00000005957	other_paralog
	ENSCABG00000005957	other_paralog
	ENSCABG00000005957	other_paralog
	ENSCABG00000005957	other_paralog
	ENSCABG00000005957	other_paralog
	ENSCABG00000005957	other_paralog
	ENSCABG00000005957	other_paralog
	ENSCABG00000005957	other_paralog
	ENSCABG00000005957	other_paralog
	ENSCABG00000005957	other_paralog
	ENSCABG00000005957	other_paralog
	ENSCABG00000005957	other_paralog
	ENSCABG00000005957	other_paralog
	ENSCABG00000005957	other_paralog
	ENSCABG00000005957	other_paralog
	ENSCABG00000005957	other_paralog
	ENSCABG00000005957	other_paralog
	ENSCABG00000005957	other_paralog
	ENSCABG00000005957	other_paralog
	ENSCABG00000005957	other_paralog
	ENSCABG00000005957	other_paralog
	ENSCABG00000005957	other_paralog
	ENSCABG00000005957	other_paralog
	ENSCABG00000005957	other_paralog
	ENSCABG00000005957	other_paralog
	ENSCABG00000005957	other_paralog
	ENSCABG00000005957	other_paralog
	ENSCABG00000005957	other_paralog
	ENSCABG00000005957	other_paralog
	ENSCABG00000005957	other_paralog
	ENSCABG00000005957	other_paralog
	ENSCABG00000005957	other_paralog
	ENSCABG00000005957	other_paralog
	ENSCABG00000005957	other_paralog
	ENSCABG00000005957	other_paralog
	ENSCABG00000005957	other_paralog
	ENSCABG00000005957	other_paralog
	ENSCABG00000005957	other_paralog
	ENSCABG00000005957	other_paralog
	ENSCABG00000005957	other_paralog
	ENSCABG00000005958
	ENSCABG00000005959	within_species_paralog
	ENSCABG00000005959	within_species_paralog
	ENSCABG00000005959	within_species_paralog
	ENSCABG00000005959	within_species_paralog
	ENSCABG00000005959	within_species_paralog
	ENSCABG00000005959	within_species_paralog
	ENSCABG00000005959	within_species_paralog
	ENSCABG00000005959	within_species_paralog
	ENSCABG00000005959	within_species_paralog
	ENSCABG00000005959	within_species_paralog
	ENSCABG00000005959	within_species_paralog
	ENSCABG00000005959	within_species_paralog
	ENSCABG00000005959	within_species_paralog
	ENSCABG00000005959	within_species_paralog
	ENSCABG00000005959	within_species_paralog
	ENSCABG00000005959	within_species_paralog
	ENSCABG00000005959	within_species_paralog
	ENSCABG00000005959	within_species_paralog
	ENSCABG00000005959	within_species_paralog
	ENSCABG00000005959	within_species_paralog
	ENSCABG00000005959	within_species_paralog
	ENSCABG00000005959	within_species_paralog
	ENSCABG00000005959	within_species_paralog
	ENSCABG00000005959	within_species_paralog
	ENSCABG00000005959	within_species_paralog
	ENSCABG00000005959	within_species_paralog
	ENSCABG00000005959	within_species_paralog
	ENSCABG00000005959	within_species_paralog
	ENSCABG00000005959	within_species_paralog
	ENSCABG00000005959	within_species_paralog
	ENSCABG00000005959	within_species_paralog
	ENSCABG00000005959	within_species_paralog
	ENSCABG00000005959	within_species_paralog
	ENSCABG00000005959	within_species_paralog
	ENSCABG00000005959	within_species_paralog
	ENSCABG00000005959	within_species_paralog
	ENSCABG00000005959	within_species_paralog
	ENSCABG00000005959	within_species_paralog
	ENSCABG00000005959	within_species_paralog
	ENSCABG00000005959	within_species_paralog
	ENSCABG00000005959	within_species_paralog
	ENSCABG00000005959	within_species_paralog
	ENSCABG00000005959	within_species_paralog
	ENSCABG00000005959	within_species_paralog
	ENSCABG00000005959	within_species_paralog
	ENSCABG00000005959	within_species_paralog
	ENSCABG00000005959	within_species_paralog
	ENSCABG00000005959	within_species_paralog
	ENSCABG00000005959	within_species_paralog
	ENSCABG00000005959	within_species_paralog
	ENSCABG00000005959	within_species_paralog
	ENSCABG00000005959	within_species_paralog
	ENSCABG00000005959	within_species_paralog
	ENSCABG00000005959	within_species_paralog
	ENSCABG00000005959	within_species_paralog
	ENSCABG00000005959	within_species_paralog
	ENSCABG00000005959	within_species_paralog
	ENSCABG00000005959	within_species_paralog
	ENSCABG00000005959	within_species_paralog
	ENSCABG00000005959	within_species_paralog
	ENSCABG00000005959	within_species_paralog
	ENSCABG00000005959	within_species_paralog
	ENSCABG00000005959	within_species_paralog
	ENSCABG00000005959	within_species_paralog
	ENSCABG00000005959	within_species_paralog
	ENSCABG00000005959	other_paralog
	ENSCABG00000005959	other_paralog
	ENSCABG00000005959	other_paralog
	ENSCABG00000005959	other_paralog
	ENSCABG00000005959	other_paralog
	ENSCABG00000005959	other_paralog
	ENSCABG00000005959	other_paralog
	ENSCABG00000005959	other_paralog
	ENSCABG00000005959	other_paralog
	ENSCABG00000005959	other_paralog
	ENSCABG00000005959	other_paralog
	ENSCABG00000005959	other_paralog
	ENSCABG00000005959	other_paralog
	ENSCABG00000005959	other_paralog
	ENSCABG00000005959	other_paralog
	ENSCABG00000005959	other_paralog
	ENSCABG00000005959	other_paralog
	ENSCABG00000005959	other_paralog
	ENSCABG00000005959	other_paralog
	ENSCABG00000005959	other_paralog
	ENSCABG00000005959	other_paralog
	ENSCABG00000005959	other_paralog
	ENSCABG00000005959	other_paralog
	ENSCABG00000005959	other_paralog
	ENSCABG00000005959	other_paralog
	ENSCABG00000005959	other_paralog
	ENSCABG00000005959	other_paralog
	ENSCABG00000005959	other_paralog
	ENSCABG00000005959	other_paralog
	ENSCABG00000005959	other_paralog
	ENSCABG00000005959	other_paralog
	ENSCABG00000005959	other_paralog
	ENSCABG00000005959	other_paralog
	ENSCABG00000005959	other_paralog
	ENSCABG00000005959	other_paralog
	ENSCABG00000005959	other_paralog
	ENSCABG00000005959	other_paralog
	ENSCABG00000005959	other_paralog
	ENSCABG00000005959	other_paralog
	ENSCABG00000005959	other_paralog
	ENSCABG00000005959	other_paralog
	ENSCABG00000005959	other_paralog
	ENSCABG00000005959	other_paralog
	ENSCABG00000005959	other_paralog
	ENSCABG00000005959	other_paralog
	ENSCABG00000005959	other_paralog
	ENSCABG00000005959	other_paralog
	ENSCABG00000005959	other_paralog
	ENSCABG00000005959	other_paralog
	ENSCABG00000005959	other_paralog
	ENSCABG00000005959	other_paralog
	ENSCABG00000005959	other_paralog
	ENSCABG00000005959	other_paralog
	ENSCABG00000005959	other_paralog
	ENSCABG00000005959	other_paralog
	ENSCABG00000005959	other_paralog
	ENSCABG00000005959	other_paralog
	ENSCABG00000005959	other_paralog
	ENSCABG00000005959	other_paralog
	ENSCABG00000005959	other_paralog
	ENSCABG00000005959	other_paralog
	ENSCABG00000005959	other_paralog
	ENSCABG00000005959	other_paralog
	ENSCABG00000005959	other_paralog
	ENSCABG00000005959	other_paralog
	ENSCABG00000005959	other_paralog
	ENSCABG00000005959	other_paralog
	ENSCABG00000005959	other_paralog
	ENSCABG00000005959	other_paralog
Metazoa_SRP	ENSCABG00000005960
	ENSCABG00000005961	within_species_paralog
	ENSCABG00000005962	within_species_paralog
	ENSCABG00000005962	other_paralog
	ENSCABG00000005962	other_paralog
	ENSCABG00000005962	other_paralog
	ENSCABG00000005962	other_paralog
	ENSCABG00000005962	other_paralog
	ENSCABG00000005962	other_paralog
	ENSCABG00000005962	other_paralog
	ENSCABG00000005962	other_paralog
	ENSCABG00000005962	other_paralog
	ENSCABG00000005962	other_paralog
	ENSCABG00000005962	other_paralog
	ENSCABG00000005962	other_paralog
	ENSCABG00000005962	other_paralog
	ENSCABG00000005962	other_paralog
	ENSCABG00000005962	other_paralog
	ENSCABG00000005962	other_paralog
	ENSCABG00000005962	other_paralog
	ENSCABG00000005962	other_paralog
	ENSCABG00000005962	other_paralog
	ENSCABG00000005962	other_paralog
	ENSCABG00000005962	other_paralog
	ENSCABG00000005962	other_paralog
	ENSCABG00000005962	other_paralog
	ENSCABG00000005962	other_paralog
	ENSCABG00000005962	other_paralog
	ENSCABG00000005962	other_paralog
	ENSCABG00000005962	other_paralog
	ENSCABG00000005962	other_paralog
	ENSCABG00000005962	other_paralog
	ENSCABG00000005962	other_paralog
	ENSCABG00000005962	other_paralog
	ENSCABG00000005962	other_paralog
	ENSCABG00000005962	other_paralog
	ENSCABG00000005962	other_paralog
	ENSCABG00000005962	other_paralog
	ENSCABG00000005962	other_paralog
	ENSCABG00000005962	other_paralog
	ENSCABG00000005962	other_paralog
	ENSCABG00000005962	other_paralog
	ENSCABG00000005962	other_paralog
	ENSCABG00000005962	other_paralog
	ENSCABG00000005962	other_paralog
	ENSCABG00000005962	other_paralog
	ENSCABG00000005962	other_paralog
	ENSCABG00000005962	other_paralog
	ENSCABG00000005962	other_paralog
	ENSCABG00000005962	other_paralog
	ENSCABG00000005962	other_paralog
	ENSCABG00000005962	other_paralog
	ENSCABG00000005962	other_paralog
	ENSCABG00000005962	other_paralog
	ENSCABG00000005962	other_paralog
	ENSCABG00000005962	other_paralog
	ENSCABG00000005962	other_paralog
	ENSCABG00000005962	other_paralog
	ENSCABG00000005962	other_paralog
	ENSCABG00000005962	other_paralog
	ENSCABG00000005962	other_paralog
	ENSCABG00000005962	other_paralog
	ENSCABG00000005962	other_paralog
	ENSCABG00000005962	other_paralog
	ENSCABG00000005962	other_paralog
	ENSCABG00000005962	other_paralog
	ENSCABG00000005962	other_paralog
	ENSCABG00000005962	other_paralog
	ENSCABG00000005962	other_paralog
	ENSCABG00000005962	other_paralog
	ENSCABG00000005962	other_paralog
	ENSCABG00000005962	other_paralog
	ENSCABG00000005962	other_paralog
	ENSCABG00000005962	other_paralog
	ENSCABG00000005962	other_paralog
	ENSCABG00000005962	other_paralog
	ENSCABG00000005962	other_paralog
	ENSCABG00000005962	other_paralog
	ENSCABG00000005962	other_paralog
	ENSCABG00000005962	other_paralog
	ENSCABG00000005962	other_paralog
	ENSCABG00000005962	other_paralog
	ENSCABG00000005962	other_paralog
	ENSCABG00000005962	other_paralog
	ENSCABG00000005962	other_paralog
	ENSCABG00000005962	other_paralog
	ENSCABG00000005962	other_paralog
	ENSCABG00000005962	other_paralog
	ENSCABG00000005962	other_paralog
	ENSCABG00000005962	other_paralog
	ENSCABG00000005962	other_paralog
	ENSCABG00000005962	other_paralog
	ENSCABG00000005962	other_paralog
	ENSCABG00000005962	other_paralog
	ENSCABG00000005962	other_paralog
	ENSCABG00000005962	other_paralog
	ENSCABG00000005962	other_paralog
	ENSCABG00000005962	other_paralog
	ENSCABG00000005962	other_paralog
	ENSCABG00000005962	other_paralog
	ENSCABG00000005962	other_paralog
	ENSCABG00000005962	other_paralog
	ENSCABG00000005962	other_paralog
	ENSCABG00000005962	other_paralog
	ENSCABG00000005962	other_paralog
	ENSCABG00000005962	other_paralog
	ENSCABG00000005962	other_paralog
	ENSCABG00000005962	other_paralog
	ENSCABG00000005962	other_paralog
	ENSCABG00000005962	other_paralog
	ENSCABG00000005962	other_paralog
	ENSCABG00000005962	other_paralog
	ENSCABG00000005962	other_paralog
	ENSCABG00000005962	other_paralog
	ENSCABG00000005962	other_paralog
	ENSCABG00000005962	other_paralog
	ENSCABG00000005962	other_paralog
	ENSCABG00000005962	other_paralog
	ENSCABG00000005962	other_paralog
	ENSCABG00000005962	other_paralog
	ENSCABG00000005962	other_paralog
	ENSCABG00000005962	other_paralog
	ENSCABG00000005962	other_paralog
	ENSCABG00000005962	other_paralog
	ENSCABG00000005962	other_paralog
	ENSCABG00000005962	other_paralog
	ENSCABG00000005962	other_paralog
	ENSCABG00000005962	other_paralog
	ENSCABG00000005962	other_paralog
	ENSCABG00000005962	other_paralog
	ENSCABG00000005962	other_paralog
	ENSCABG00000005962	other_paralog
	ENSCABG00000005962	other_paralog
	ENSCABG00000005962	other_paralog
	ENSCABG00000005962	other_paralog
	ENSCABG00000005962	other_paralog
Metazoa_SRP	ENSCABG00000005963
	ENSCABG00000005964	within_species_paralog
	ENSCABG00000005964	within_species_paralog
	ENSCABG00000005964	within_species_paralog
	ENSCABG00000005964	within_species_paralog
	ENSCABG00000005964	within_species_paralog
	ENSCABG00000005964	within_species_paralog
	ENSCABG00000005964	within_species_paralog
	ENSCABG00000005964	within_species_paralog
	ENSCABG00000005964	within_species_paralog
	ENSCABG00000005964	within_species_paralog
	ENSCABG00000005964	within_species_paralog
	ENSCABG00000005964	within_species_paralog
	ENSCABG00000005964	within_species_paralog
	ENSCABG00000005964	within_species_paralog
	ENSCABG00000005964	other_paralog
	ENSCABG00000005964	other_paralog
	ENSCABG00000005964	other_paralog
	ENSCABG00000005964	other_paralog
	ENSCABG00000005964	other_paralog
	ENSCABG00000005964	other_paralog
	ENSCABG00000005964	other_paralog
	ENSCABG00000005964	other_paralog
	ENSCABG00000005964	other_paralog
	ENSCABG00000005964	other_paralog
	ENSCABG00000005964	other_paralog
	ENSCABG00000005964	other_paralog
	ENSCABG00000005964	other_paralog
	ENSCABG00000005964	other_paralog
	ENSCABG00000005964	other_paralog
	ENSCABG00000005964	other_paralog
	ENSCABG00000005964	other_paralog
	ENSCABG00000005964	other_paralog
	ENSCABG00000005965
	ENSCABG00000005966	other_paralog
	ENSCABG00000005966	other_paralog
	ENSCABG00000005966	other_paralog
	ENSCABG00000005966	other_paralog
	ENSCABG00000005966	other_paralog
	ENSCABG00000005966	other_paralog
	ENSCABG00000005966	other_paralog
	ENSCABG00000005966	other_paralog
	ENSCABG00000005966	other_paralog
	ENSCABG00000005966	other_paralog
	ENSCABG00000005966	other_paralog
	ENSCABG00000005966	other_paralog
	ENSCABG00000005966	other_paralog
	ENSCABG00000005966	other_paralog
	ENSCABG00000005966	other_paralog
	ENSCABG00000005966	other_paralog
	ENSCABG00000005967	within_species_paralog
	ENSCABG00000005967	within_species_paralog
	ENSCABG00000005967	within_species_paralog
	ENSCABG00000005967	within_species_paralog
	ENSCABG00000005967	within_species_paralog
	ENSCABG00000005967	within_species_paralog
	ENSCABG00000005967	other_paralog
	ENSCABG00000005967	other_paralog
	ENSCABG00000005967	other_paralog
	ENSCABG00000005967	other_paralog
	ENSCABG00000005967	other_paralog
	ENSCABG00000005967	other_paralog
	ENSCABG00000005967	other_paralog
	ENSCABG00000005967	other_paralog
	ENSCABG00000005967	other_paralog
	ENSCABG00000005967	other_paralog
	ENSCABG00000005967	other_paralog
	ENSCABG00000005967	other_paralog
	ENSCABG00000005967	other_paralog
	ENSCABG00000005967	other_paralog
	ENSCABG00000005967	other_paralog
	ENSCABG00000005967	other_paralog
	ENSCABG00000005967	other_paralog
	ENSCABG00000005967	other_paralog
	ENSCABG00000005967	other_paralog
	ENSCABG00000005967	other_paralog
	ENSCABG00000005967	other_paralog
	ENSCABG00000005967	other_paralog
	ENSCABG00000005967	other_paralog
	ENSCABG00000005967	other_paralog
	ENSCABG00000005967	other_paralog
	ENSCABG00000005967	other_paralog
	ENSCABG00000005968	within_species_paralog
	ENSCABG00000005968	other_paralog
	ENSCABG00000005968	other_paralog
	ENSCABG00000005968	other_paralog
	ENSCABG00000005968	other_paralog
	ENSCABG00000005968	other_paralog
	ENSCABG00000005968	other_paralog
	ENSCABG00000005968	other_paralog
	ENSCABG00000005968	other_paralog
	ENSCABG00000005968	other_paralog
	ENSCABG00000005968	other_paralog
	ENSCABG00000005968	other_paralog
	ENSCABG00000005968	other_paralog
	ENSCABG00000005968	other_paralog
	ENSCABG00000005968	other_paralog
	ENSCABG00000005968	other_paralog
	ENSCABG00000005968	other_paralog
	ENSCABG00000005968	other_paralog
	ENSCABG00000005968	other_paralog
	ENSCABG00000005968	other_paralog
	ENSCABG00000005968	other_paralog
	ENSCABG00000005968	other_paralog
	ENSCABG00000005968	other_paralog
	ENSCABG00000005968	other_paralog
	ENSCABG00000005968	other_paralog
	ENSCABG00000005968	other_paralog
	ENSCABG00000005968	other_paralog
	ENSCABG00000005968	other_paralog
	ENSCABG00000005968	other_paralog
	ENSCABG00000005968	other_paralog
	ENSCABG00000005968	other_paralog
	ENSCABG00000005968	other_paralog
	ENSCABG00000005968	other_paralog
	ENSCABG00000005968	other_paralog
	ENSCABG00000005968	other_paralog
	ENSCABG00000005968	other_paralog
	ENSCABG00000005968	other_paralog
	ENSCABG00000005968	other_paralog
	ENSCABG00000005968	other_paralog
	ENSCABG00000005968	other_paralog
	ENSCABG00000005968	other_paralog
	ENSCABG00000005968	other_paralog
	ENSCABG00000005968	other_paralog
	ENSCABG00000005968	other_paralog
	ENSCABG00000005968	other_paralog
	ENSCABG00000005968	other_paralog
	ENSCABG00000005968	other_paralog
	ENSCABG00000005968	other_paralog
	ENSCABG00000005968	other_paralog
	ENSCABG00000005968	other_paralog
	ENSCABG00000005968	other_paralog
	ENSCABG00000005968	other_paralog
	ENSCABG00000005968	other_paralog
	ENSCABG00000005968	other_paralog
	ENSCABG00000005968	other_paralog
	ENSCABG00000005968	other_paralog
	ENSCABG00000005968	other_paralog
	ENSCABG00000005968	other_paralog
	ENSCABG00000005968	other_paralog
	ENSCABG00000005968	other_paralog
	ENSCABG00000005968	other_paralog
	ENSCABG00000005968	other_paralog
	ENSCABG00000005968	other_paralog
	ENSCABG00000005968	other_paralog
	ENSCABG00000005968	other_paralog
	ENSCABG00000005968	other_paralog
	ENSCABG00000005968	other_paralog
	ENSCABG00000005968	other_paralog
	ENSCABG00000005968	other_paralog
	ENSCABG00000005968	other_paralog
	ENSCABG00000005968	other_paralog
	ENSCABG00000005968	other_paralog
	ENSCABG00000005968	other_paralog
	ENSCABG00000005968	other_paralog
	ENSCABG00000005968	other_paralog
	ENSCABG00000005968	other_paralog
	ENSCABG00000005968	other_paralog
	ENSCABG00000005968	other_paralog
	ENSCABG00000005968	other_paralog
	ENSCABG00000005968	other_paralog
	ENSCABG00000005968	other_paralog
	ENSCABG00000005968	other_paralog
	ENSCABG00000005968	other_paralog
	ENSCABG00000005968	other_paralog
	ENSCABG00000005968	other_paralog
	ENSCABG00000005968	other_paralog
	ENSCABG00000005968	other_paralog
	ENSCABG00000005968	other_paralog
	ENSCABG00000005968	other_paralog
	ENSCABG00000005968	other_paralog
	ENSCABG00000005968	other_paralog
	ENSCABG00000005968	other_paralog
	ENSCABG00000005968	other_paralog
	ENSCABG00000005968	other_paralog
	ENSCABG00000005968	other_paralog
	ENSCABG00000005968	other_paralog
	ENSCABG00000005968	other_paralog
	ENSCABG00000005968	other_paralog
	ENSCABG00000005968	other_paralog
	ENSCABG00000005968	other_paralog
	ENSCABG00000005968	other_paralog
	ENSCABG00000005968	other_paralog
	ENSCABG00000005968	other_paralog
	ENSCABG00000005968	other_paralog
	ENSCABG00000005968	other_paralog
	ENSCABG00000005968	other_paralog
	ENSCABG00000005968	other_paralog
	ENSCABG00000005968	other_paralog
	ENSCABG00000005968	other_paralog
	ENSCABG00000005968	other_paralog
	ENSCABG00000005968	other_paralog
	ENSCABG00000005968	other_paralog
	ENSCABG00000005968	other_paralog
	ENSCABG00000005968	other_paralog
	ENSCABG00000005968	other_paralog
	ENSCABG00000005968	other_paralog
	ENSCABG00000005968	other_paralog
	ENSCABG00000005968	other_paralog
	ENSCABG00000005968	other_paralog
	ENSCABG00000005968	other_paralog
	ENSCABG00000005968	other_paralog
	ENSCABG00000005968	other_paralog
	ENSCABG00000005968	other_paralog
	ENSCABG00000005968	other_paralog
	ENSCABG00000005968	other_paralog
	ENSCABG00000005968	other_paralog
	ENSCABG00000005968	other_paralog
	ENSCABG00000005968	other_paralog
	ENSCABG00000005968	other_paralog
	ENSCABG00000005968	other_paralog
	ENSCABG00000005968	other_paralog
	ENSCABG00000005968	other_paralog
	ENSCABG00000005968	other_paralog
	ENSCABG00000005968	other_paralog
	ENSCABG00000005969	within_species_paralog
	ENSCABG00000005969	within_species_paralog
	ENSCABG00000005969	within_species_paralog
	ENSCABG00000005969	within_species_paralog
	ENSCABG00000005969	within_species_paralog
	ENSCABG00000005969	within_species_paralog
	ENSCABG00000005969	within_species_paralog
	ENSCABG00000005969	within_species_paralog
	ENSCABG00000005969	within_species_paralog
	ENSCABG00000005969	within_species_paralog
	ENSCABG00000005969	within_species_paralog
	ENSCABG00000005969	within_species_paralog
	ENSCABG00000005969	within_species_paralog
	ENSCABG00000005969	within_species_paralog
	ENSCABG00000005969	within_species_paralog
	ENSCABG00000005969	within_species_paralog
	ENSCABG00000005969	other_paralog
	ENSCABG00000005969	other_paralog
	ENSCABG00000005969	other_paralog
	ENSCABG00000005969	other_paralog
	ENSCABG00000005969	other_paralog
	ENSCABG00000005969	other_paralog
	ENSCABG00000005969	other_paralog
	ENSCABG00000005969	other_paralog
	ENSCABG00000005969	other_paralog
	ENSCABG00000005969	other_paralog
	ENSCABG00000005969	other_paralog
	ENSCABG00000005969	other_paralog
	ENSCABG00000005969	other_paralog
	ENSCABG00000005969	other_paralog
	ENSCABG00000005969	other_paralog
	ENSCABG00000005969	other_paralog
	ENSCABG00000005969	other_paralog
	ENSCABG00000005969	other_paralog
	ENSCABG00000005969	other_paralog
	ENSCABG00000005969	other_paralog
	ENSCABG00000005969	other_paralog
	ENSCABG00000005969	other_paralog
	ENSCABG00000005969	other_paralog
	ENSCABG00000005969	other_paralog
	ENSCABG00000005969	other_paralog
	ENSCABG00000005969	other_paralog
	ENSCABG00000005969	other_paralog
	ENSCABG00000005969	other_paralog
	ENSCABG00000005969	other_paralog
	ENSCABG00000005969	other_paralog
	ENSCABG00000005969	other_paralog
	ENSCABG00000005969	other_paralog
	ENSCABG00000005969	other_paralog
	ENSCABG00000005969	other_paralog
	ENSCABG00000005969	other_paralog
	ENSCABG00000005969	other_paralog
	ENSCABG00000005969	other_paralog
	ENSCABG00000005969	other_paralog
	ENSCABG00000005969	other_paralog
	ENSCABG00000005969	other_paralog
	ENSCABG00000005969	other_paralog
	ENSCABG00000005969	other_paralog
	ENSCABG00000005969	other_paralog
	ENSCABG00000005969	other_paralog
	ENSCABG00000005969	other_paralog
	ENSCABG00000005969	other_paralog
	ENSCABG00000005969	other_paralog
	ENSCABG00000005969	other_paralog
	ENSCABG00000005969	other_paralog
	ENSCABG00000005969	other_paralog
	ENSCABG00000005969	other_paralog
	ENSCABG00000005969	other_paralog
	ENSCABG00000005969	other_paralog
	ENSCABG00000005969	other_paralog
	ENSCABG00000005969	other_paralog
	ENSCABG00000005969	other_paralog
	ENSCABG00000005969	other_paralog
	ENSCABG00000005969	other_paralog
	ENSCABG00000005969	other_paralog
	ENSCABG00000005969	other_paralog
	ENSCABG00000005969	other_paralog
	ENSCABG00000005969	other_paralog
	ENSCABG00000005969	other_paralog
	ENSCABG00000005969	other_paralog
	ENSCABG00000005969	other_paralog
RACK1	ENSCABG00000005970
RPL7L1	ENSCABG00000005971	within_species_paralog
RPL7L1	ENSCABG00000005971	within_species_paralog
RPL7L1	ENSCABG00000005971	within_species_paralog
LRR1	ENSCABG00000005972
U6	ENSCABG00000005973
	ENSCABG00000005974	within_species_paralog
	ENSCABG00000005974	within_species_paralog
	ENSCABG00000005974	within_species_paralog
	ENSCABG00000005974	within_species_paralog
	ENSCABG00000005974	within_species_paralog
	ENSCABG00000005974	within_species_paralog
	ENSCABG00000005974	within_species_paralog
	ENSCABG00000005974	within_species_paralog
	ENSCABG00000005974	within_species_paralog
	ENSCABG00000005974	within_species_paralog
	ENSCABG00000005974	within_species_paralog
	ENSCABG00000005974	within_species_paralog
	ENSCABG00000005974	within_species_paralog
	ENSCABG00000005974	within_species_paralog
	ENSCABG00000005974	within_species_paralog
	ENSCABG00000005974	within_species_paralog
	ENSCABG00000005974	within_species_paralog
	ENSCABG00000005974	within_species_paralog
	ENSCABG00000005974	within_species_paralog
	ENSCABG00000005974	within_species_paralog
	ENSCABG00000005974	within_species_paralog
	ENSCABG00000005974	within_species_paralog
	ENSCABG00000005974	within_species_paralog
	ENSCABG00000005974	within_species_paralog
	ENSCABG00000005974	within_species_paralog
	ENSCABG00000005974	within_species_paralog
	ENSCABG00000005974	within_species_paralog
	ENSCABG00000005974	within_species_paralog
	ENSCABG00000005974	within_species_paralog
	ENSCABG00000005974	within_species_paralog
	ENSCABG00000005974	within_species_paralog
	ENSCABG00000005974	within_species_paralog
	ENSCABG00000005974	within_species_paralog
	ENSCABG00000005974	within_species_paralog
	ENSCABG00000005974	within_species_paralog
	ENSCABG00000005974	within_species_paralog
	ENSCABG00000005974	within_species_paralog
	ENSCABG00000005974	within_species_paralog
	ENSCABG00000005974	within_species_paralog
	ENSCABG00000005974	within_species_paralog
	ENSCABG00000005974	within_species_paralog
	ENSCABG00000005974	within_species_paralog
	ENSCABG00000005974	within_species_paralog
	ENSCABG00000005974	within_species_paralog
	ENSCABG00000005974	within_species_paralog
	ENSCABG00000005974	within_species_paralog
	ENSCABG00000005974	within_species_paralog
	ENSCABG00000005974	within_species_paralog
	ENSCABG00000005974	within_species_paralog
	ENSCABG00000005974	within_species_paralog
	ENSCABG00000005974	within_species_paralog
	ENSCABG00000005974	within_species_paralog
	ENSCABG00000005974	within_species_paralog
	ENSCABG00000005974	within_species_paralog
	ENSCABG00000005974	within_species_paralog
	ENSCABG00000005974	within_species_paralog
	ENSCABG00000005974	within_species_paralog
	ENSCABG00000005974	within_species_paralog
	ENSCABG00000005974	within_species_paralog
	ENSCABG00000005974	within_species_paralog
	ENSCABG00000005974	within_species_paralog
	ENSCABG00000005974	within_species_paralog
	ENSCABG00000005974	within_species_paralog
	ENSCABG00000005974	within_species_paralog
	ENSCABG00000005974	within_species_paralog
	ENSCABG00000005974	other_paralog
	ENSCABG00000005974	other_paralog
	ENSCABG00000005974	other_paralog
	ENSCABG00000005974	other_paralog
	ENSCABG00000005974	other_paralog
	ENSCABG00000005974	other_paralog
	ENSCABG00000005974	other_paralog
	ENSCABG00000005974	other_paralog
	ENSCABG00000005974	other_paralog
	ENSCABG00000005974	other_paralog
	ENSCABG00000005974	other_paralog
	ENSCABG00000005974	other_paralog
	ENSCABG00000005974	other_paralog
	ENSCABG00000005974	other_paralog
	ENSCABG00000005974	other_paralog
	ENSCABG00000005974	other_paralog
	ENSCABG00000005974	other_paralog
	ENSCABG00000005974	other_paralog
	ENSCABG00000005974	other_paralog
	ENSCABG00000005974	other_paralog
	ENSCABG00000005974	other_paralog
	ENSCABG00000005974	other_paralog
	ENSCABG00000005974	other_paralog
	ENSCABG00000005974	other_paralog
	ENSCABG00000005974	other_paralog
	ENSCABG00000005974	other_paralog
	ENSCABG00000005974	other_paralog
	ENSCABG00000005974	other_paralog
	ENSCABG00000005974	other_paralog
	ENSCABG00000005974	other_paralog
	ENSCABG00000005974	other_paralog
	ENSCABG00000005974	other_paralog
	ENSCABG00000005974	other_paralog
	ENSCABG00000005974	other_paralog
	ENSCABG00000005974	other_paralog
	ENSCABG00000005974	other_paralog
	ENSCABG00000005974	other_paralog
	ENSCABG00000005974	other_paralog
	ENSCABG00000005974	other_paralog
	ENSCABG00000005974	other_paralog
	ENSCABG00000005974	other_paralog
	ENSCABG00000005974	other_paralog
	ENSCABG00000005974	other_paralog
	ENSCABG00000005974	other_paralog
	ENSCABG00000005974	other_paralog
	ENSCABG00000005974	other_paralog
	ENSCABG00000005974	other_paralog
	ENSCABG00000005974	other_paralog
	ENSCABG00000005974	other_paralog
	ENSCABG00000005974	other_paralog
	ENSCABG00000005974	other_paralog
	ENSCABG00000005974	other_paralog
	ENSCABG00000005974	other_paralog
	ENSCABG00000005974	other_paralog
	ENSCABG00000005974	other_paralog
	ENSCABG00000005974	other_paralog
	ENSCABG00000005974	other_paralog
	ENSCABG00000005974	other_paralog
	ENSCABG00000005974	other_paralog
	ENSCABG00000005974	other_paralog
	ENSCABG00000005974	other_paralog
	ENSCABG00000005974	other_paralog
	ENSCABG00000005974	other_paralog
	ENSCABG00000005974	other_paralog
	ENSCABG00000005974	other_paralog
	ENSCABG00000005974	other_paralog
	ENSCABG00000005974	other_paralog
	ENSCABG00000005974	other_paralog
	ENSCABG00000005974	other_paralog
LRRFIP2	ENSCABG00000005975	within_species_paralog
LRRFIP2	ENSCABG00000005975	within_species_paralog
MAD2L1	ENSCABG00000005976	within_species_paralog
	ENSCABG00000005977
PLSCR5	ENSCABG00000005978	other_paralog
PLSCR5	ENSCABG00000005978	other_paralog
	ENSCABG00000005979
	ENSCABG00000005980
TEX36	ENSCABG00000005981
PRR5	ENSCABG00000005982	within_species_paralog
	ENSCABG00000005983	within_species_paralog
	ENSCABG00000005984
MGAT2	ENSCABG00000005985
ELOVL6	ENSCABG00000005986	within_species_paralog
ELOVL6	ENSCABG00000005986	within_species_paralog
ELOVL6	ENSCABG00000005986	within_species_paralog
ELOVL6	ENSCABG00000005986	within_species_paralog
ELOVL6	ENSCABG00000005986	other_paralog
ELOVL6	ENSCABG00000005986	other_paralog
ELOVL6	ENSCABG00000005986	other_paralog
DNAAF2	ENSCABG00000005987	other_paralog
DNAAF2	ENSCABG00000005987	other_paralog
EGF	ENSCABG00000005988	other_paralog
EGF	ENSCABG00000005988	other_paralog
EGF	ENSCABG00000005988	other_paralog
EGF	ENSCABG00000005988	other_paralog
EGF	ENSCABG00000005988	other_paralog
EGF	ENSCABG00000005988	other_paralog
EGF	ENSCABG00000005988	other_paralog
EGF	ENSCABG00000005988	other_paralog
EGF	ENSCABG00000005988	other_paralog
EGF	ENSCABG00000005988	other_paralog
EGF	ENSCABG00000005988	other_paralog
EGF	ENSCABG00000005988	other_paralog
EGF	ENSCABG00000005988	other_paralog
EGF	ENSCABG00000005988	other_paralog
EGF	ENSCABG00000005988	other_paralog
EGF	ENSCABG00000005988	other_paralog
EGF	ENSCABG00000005988	other_paralog
	ENSCABG00000005989
COP1	ENSCABG00000005990	other_paralog
COP1	ENSCABG00000005990	other_paralog
COP1	ENSCABG00000005990	other_paralog
COP1	ENSCABG00000005990	other_paralog
COP1	ENSCABG00000005990	other_paralog
COP1	ENSCABG00000005990	other_paralog
COP1	ENSCABG00000005990	other_paralog
COP1	ENSCABG00000005990	other_paralog
COP1	ENSCABG00000005990	other_paralog
COP1	ENSCABG00000005990	other_paralog
COP1	ENSCABG00000005990	other_paralog
COP1	ENSCABG00000005990	other_paralog
COP1	ENSCABG00000005990	other_paralog
COP1	ENSCABG00000005990	other_paralog
COP1	ENSCABG00000005990	other_paralog
COP1	ENSCABG00000005990	other_paralog
COP1	ENSCABG00000005990	other_paralog
COP1	ENSCABG00000005990	other_paralog
COP1	ENSCABG00000005990	other_paralog
COP1	ENSCABG00000005990	other_paralog
COP1	ENSCABG00000005990	other_paralog
COP1	ENSCABG00000005990	other_paralog
COP1	ENSCABG00000005990	other_paralog
RALBP1	ENSCABG00000005991
LRIT3	ENSCABG00000005992	other_paralog
LRIT3	ENSCABG00000005992	other_paralog
LRIT3	ENSCABG00000005992	other_paralog
LRIT3	ENSCABG00000005992	other_paralog
LRIT3	ENSCABG00000005992	other_paralog
LRIT3	ENSCABG00000005992	other_paralog
LRIT3	ENSCABG00000005992	other_paralog
LRIT3	ENSCABG00000005992	other_paralog
LRIT3	ENSCABG00000005992	other_paralog
LRIT3	ENSCABG00000005992	other_paralog
LRIT3	ENSCABG00000005992	other_paralog
LRIT3	ENSCABG00000005992	other_paralog
LRIT3	ENSCABG00000005992	other_paralog
LRIT3	ENSCABG00000005992	other_paralog
LRIT3	ENSCABG00000005992	other_paralog
LRIT3	ENSCABG00000005992	other_paralog
LRIT3	ENSCABG00000005992	other_paralog
LRIT3	ENSCABG00000005992	other_paralog
LRIT3	ENSCABG00000005992	other_paralog
LRIT3	ENSCABG00000005992	other_paralog
POLE2	ENSCABG00000005993
MLH1	ENSCABG00000005994	other_paralog
MLH1	ENSCABG00000005994	other_paralog
MLH1	ENSCABG00000005994	other_paralog
MLH1	ENSCABG00000005994	other_paralog
MAP4K4	ENSCABG00000005995	within_species_paralog
MAP4K4	ENSCABG00000005995	other_paralog
MAP4K4	ENSCABG00000005995	other_paralog
MAP4K4	ENSCABG00000005995	other_paralog
MAP4K4	ENSCABG00000005995	other_paralog
MAP4K4	ENSCABG00000005995	other_paralog
MAP4K4	ENSCABG00000005995	other_paralog
MAP4K4	ENSCABG00000005995	other_paralog
MAP4K4	ENSCABG00000005995	other_paralog
MAP4K4	ENSCABG00000005995	other_paralog
MAP4K4	ENSCABG00000005995	other_paralog
MAP4K4	ENSCABG00000005995	other_paralog
MAP4K4	ENSCABG00000005995	other_paralog
MAP4K4	ENSCABG00000005995	other_paralog
MAP4K4	ENSCABG00000005995	other_paralog
MAP4K4	ENSCABG00000005995	other_paralog
MAP4K4	ENSCABG00000005995	other_paralog
MAP4K4	ENSCABG00000005995	other_paralog
MAP4K4	ENSCABG00000005995	other_paralog
MAP4K4	ENSCABG00000005995	other_paralog
MAP4K4	ENSCABG00000005995	other_paralog
MAP4K4	ENSCABG00000005995	other_paralog
MAP4K4	ENSCABG00000005995	other_paralog
MAP4K4	ENSCABG00000005995	other_paralog
MAP4K4	ENSCABG00000005995	other_paralog
MAP4K4	ENSCABG00000005995	other_paralog
MAP4K4	ENSCABG00000005995	other_paralog
MAP4K4	ENSCABG00000005995	other_paralog
MAP4K4	ENSCABG00000005995	other_paralog
MAP4K4	ENSCABG00000005995	other_paralog
MAP4K4	ENSCABG00000005995	other_paralog
MAP4K4	ENSCABG00000005995	other_paralog
MAP4K4	ENSCABG00000005995	other_paralog
MAP4K4	ENSCABG00000005995	other_paralog
MAP4K4	ENSCABG00000005995	other_paralog
MAP4K4	ENSCABG00000005995	other_paralog
MAP4K4	ENSCABG00000005995	other_paralog
MAP4K4	ENSCABG00000005995	other_paralog
MAP4K4	ENSCABG00000005995	other_paralog
MAP4K4	ENSCABG00000005995	other_paralog
MAP4K4	ENSCABG00000005995	other_paralog
MAP4K4	ENSCABG00000005995	other_paralog
MAP4K4	ENSCABG00000005995	other_paralog
MAP4K4	ENSCABG00000005995	other_paralog
MAP4K4	ENSCABG00000005995	other_paralog
MAP4K4	ENSCABG00000005995	other_paralog
RRH	ENSCABG00000005996	within_species_paralog
RRH	ENSCABG00000005996	within_species_paralog
RRH	ENSCABG00000005996	within_species_paralog
RRH	ENSCABG00000005996	within_species_paralog
RRH	ENSCABG00000005996	other_paralog
RRH	ENSCABG00000005996	other_paralog
RRH	ENSCABG00000005996	other_paralog
RRH	ENSCABG00000005996	other_paralog
RRH	ENSCABG00000005996	other_paralog
RRH	ENSCABG00000005996	other_paralog
RRH	ENSCABG00000005996	other_paralog
RRH	ENSCABG00000005996	other_paralog
RRH	ENSCABG00000005996	other_paralog
RRH	ENSCABG00000005996	other_paralog
RRH	ENSCABG00000005996	other_paralog
RRH	ENSCABG00000005996	other_paralog
RRH	ENSCABG00000005996	other_paralog
TGFBR3	ENSCABG00000005997
GAR1	ENSCABG00000005998
U4	ENSCABG00000005999
	ENSCABG00000006000
	ENSCABG00000006001	other_paralog
	ENSCABG00000006001	other_paralog
	ENSCABG00000006001	other_paralog
	ENSCABG00000006001	other_paralog
	ENSCABG00000006001	other_paralog
	ENSCABG00000006001	other_paralog
	ENSCABG00000006001	other_paralog
	ENSCABG00000006001	other_paralog
	ENSCABG00000006001	other_paralog
	ENSCABG00000006001	other_paralog
	ENSCABG00000006001	other_paralog
	ENSCABG00000006001	other_paralog
	ENSCABG00000006001	other_paralog
CGNL1	ENSCABG00000006002	other_paralog
CGNL1	ENSCABG00000006002	other_paralog
CGNL1	ENSCABG00000006002	other_paralog
CGNL1	ENSCABG00000006002	other_paralog
CGNL1	ENSCABG00000006002	other_paralog
CGNL1	ENSCABG00000006002	other_paralog
CGNL1	ENSCABG00000006002	other_paralog
CGNL1	ENSCABG00000006002	other_paralog
CGNL1	ENSCABG00000006002	other_paralog
CGNL1	ENSCABG00000006002	other_paralog
CGNL1	ENSCABG00000006002	other_paralog
CGNL1	ENSCABG00000006002	other_paralog
CGNL1	ENSCABG00000006002	other_paralog
CGNL1	ENSCABG00000006002	other_paralog
CGNL1	ENSCABG00000006002	other_paralog
CGNL1	ENSCABG00000006002	other_paralog
CGNL1	ENSCABG00000006002	other_paralog
CGNL1	ENSCABG00000006002	other_paralog
CGNL1	ENSCABG00000006002	other_paralog
CGNL1	ENSCABG00000006002	other_paralog
CGNL1	ENSCABG00000006002	other_paralog
CGNL1	ENSCABG00000006002	other_paralog
CGNL1	ENSCABG00000006002	other_paralog
CGNL1	ENSCABG00000006002	other_paralog
CGNL1	ENSCABG00000006002	other_paralog
CGNL1	ENSCABG00000006002	other_paralog
CGNL1	ENSCABG00000006002	other_paralog
CGNL1	ENSCABG00000006002	other_paralog
CGNL1	ENSCABG00000006002	other_paralog
CGNL1	ENSCABG00000006002	other_paralog
CGNL1	ENSCABG00000006002	other_paralog
CGNL1	ENSCABG00000006002	other_paralog
CGNL1	ENSCABG00000006002	other_paralog
CGNL1	ENSCABG00000006002	other_paralog
CGNL1	ENSCABG00000006002	other_paralog
CGNL1	ENSCABG00000006002	other_paralog
CGNL1	ENSCABG00000006002	other_paralog
CGNL1	ENSCABG00000006002	other_paralog
CGNL1	ENSCABG00000006002	other_paralog
CGNL1	ENSCABG00000006002	other_paralog
CGNL1	ENSCABG00000006002	other_paralog
CGNL1	ENSCABG00000006002	other_paralog
CGNL1	ENSCABG00000006002	other_paralog
CGNL1	ENSCABG00000006002	other_paralog
CGNL1	ENSCABG00000006002	other_paralog
CGNL1	ENSCABG00000006002	other_paralog
CGNL1	ENSCABG00000006002	other_paralog
SLC38A1	ENSCABG00000006003	other_paralog
SLC38A1	ENSCABG00000006003	other_paralog
SLC38A1	ENSCABG00000006003	other_paralog
SLC38A1	ENSCABG00000006003	other_paralog
SLC38A1	ENSCABG00000006003	other_paralog
SLC38A1	ENSCABG00000006003	other_paralog
SLC38A1	ENSCABG00000006003	other_paralog
SLC38A1	ENSCABG00000006003	other_paralog
SLC38A1	ENSCABG00000006003	other_paralog
SLC38A1	ENSCABG00000006003	other_paralog
SLC38A1	ENSCABG00000006003	other_paralog
SLC38A1	ENSCABG00000006003	other_paralog
SLC38A1	ENSCABG00000006003	other_paralog
SLC38A1	ENSCABG00000006003	other_paralog
PRDM5	ENSCABG00000006004	other_paralog
PRDM5	ENSCABG00000006004	other_paralog
PRDM5	ENSCABG00000006004	other_paralog
PRDM5	ENSCABG00000006004	other_paralog
PRDM5	ENSCABG00000006004	other_paralog
PRDM5	ENSCABG00000006004	other_paralog
PRDM5	ENSCABG00000006004	other_paralog
PRDM5	ENSCABG00000006004	other_paralog
PRDM5	ENSCABG00000006004	other_paralog
PRDM5	ENSCABG00000006004	other_paralog
PRDM5	ENSCABG00000006004	other_paralog
	ENSCABG00000006005	other_paralog
	ENSCABG00000006005	other_paralog
	ENSCABG00000006005	other_paralog
	ENSCABG00000006005	other_paralog
	ENSCABG00000006005	other_paralog
	ENSCABG00000006005	other_paralog
	ENSCABG00000006005	other_paralog
	ENSCABG00000006005	other_paralog
	ENSCABG00000006005	other_paralog
	ENSCABG00000006005	other_paralog
	ENSCABG00000006005	other_paralog
	ENSCABG00000006005	other_paralog
	ENSCABG00000006005	other_paralog
	ENSCABG00000006005	other_paralog
	ENSCABG00000006005	other_paralog
SLC38A2	ENSCABG00000006006	other_paralog
SLC38A2	ENSCABG00000006006	other_paralog
SLC38A2	ENSCABG00000006006	other_paralog
SLC38A2	ENSCABG00000006006	other_paralog
SLC38A2	ENSCABG00000006006	other_paralog
SLC38A2	ENSCABG00000006006	other_paralog
SLC38A2	ENSCABG00000006006	other_paralog
SLC38A2	ENSCABG00000006006	other_paralog
SLC38A2	ENSCABG00000006006	other_paralog
SLC38A2	ENSCABG00000006006	other_paralog
SLC38A2	ENSCABG00000006006	other_paralog
SLC38A2	ENSCABG00000006006	other_paralog
SLC38A2	ENSCABG00000006006	other_paralog
SLC38A2	ENSCABG00000006006	other_paralog
	ENSCABG00000006007	other_paralog
U4	ENSCABG00000006008
CS	ENSCABG00000006009
SLC38A4	ENSCABG00000006010	other_paralog
SLC38A4	ENSCABG00000006010	other_paralog
SLC38A4	ENSCABG00000006010	other_paralog
SLC38A4	ENSCABG00000006010	other_paralog
SLC38A4	ENSCABG00000006010	other_paralog
SLC38A4	ENSCABG00000006010	other_paralog
SLC38A4	ENSCABG00000006010	other_paralog
SLC38A4	ENSCABG00000006010	other_paralog
SLC38A4	ENSCABG00000006010	other_paralog
SLC38A4	ENSCABG00000006010	other_paralog
SLC38A4	ENSCABG00000006010	other_paralog
SLC38A4	ENSCABG00000006010	other_paralog
SLC38A4	ENSCABG00000006010	other_paralog
SLC38A4	ENSCABG00000006010	other_paralog
EPHX4	ENSCABG00000006011	within_species_paralog
EPHX4	ENSCABG00000006011	other_paralog
EPHX4	ENSCABG00000006011	other_paralog
EPHX4	ENSCABG00000006011	other_paralog
EPHX4	ENSCABG00000006011	other_paralog
EPHX4	ENSCABG00000006011	other_paralog
EPHX4	ENSCABG00000006011	other_paralog
EPHX4	ENSCABG00000006011	other_paralog
EPHX4	ENSCABG00000006011	other_paralog
EPHX4	ENSCABG00000006011	other_paralog
EPHX4	ENSCABG00000006011	other_paralog
EPHX4	ENSCABG00000006011	other_paralog
EPHX4	ENSCABG00000006011	other_paralog
COQ10A	ENSCABG00000006012	other_paralog
COQ10A	ENSCABG00000006012	other_paralog
PLA2G12A	ENSCABG00000006013	within_species_paralog
ANKRD52	ENSCABG00000006014	within_species_paralog
ANKRD52	ENSCABG00000006014	within_species_paralog
ANKRD52	ENSCABG00000006014	within_species_paralog
CASP6	ENSCABG00000006015	other_paralog
CASP6	ENSCABG00000006015	other_paralog
CASP6	ENSCABG00000006015	other_paralog
CASP6	ENSCABG00000006015	other_paralog
CASP6	ENSCABG00000006015	other_paralog
CASP6	ENSCABG00000006015	other_paralog
CASP6	ENSCABG00000006015	other_paralog
CASP6	ENSCABG00000006015	other_paralog
CASP6	ENSCABG00000006015	other_paralog
CASP6	ENSCABG00000006015	other_paralog
CASP6	ENSCABG00000006015	other_paralog
CASP6	ENSCABG00000006015	other_paralog
CASP6	ENSCABG00000006015	other_paralog
CASP6	ENSCABG00000006015	other_paralog
CASP6	ENSCABG00000006015	other_paralog
CASP6	ENSCABG00000006015	other_paralog
CASP6	ENSCABG00000006015	other_paralog
CASP6	ENSCABG00000006015	other_paralog
CASP6	ENSCABG00000006015	other_paralog
MCUB	ENSCABG00000006016	other_paralog
AMIGO2	ENSCABG00000006017	within_species_paralog
AMIGO2	ENSCABG00000006017	within_species_paralog
SLC39A5	ENSCABG00000006018	other_paralog
SLC39A5	ENSCABG00000006018	other_paralog
SLC39A5	ENSCABG00000006018	other_paralog
SLC39A5	ENSCABG00000006018	other_paralog
SLC39A5	ENSCABG00000006018	other_paralog
SLC39A5	ENSCABG00000006018	other_paralog
	ENSCABG00000006019	within_species_paralog
	ENSCABG00000006019	within_species_paralog
RPAP3	ENSCABG00000006020	other_paralog
RPAP3	ENSCABG00000006020	other_paralog
RPAP3	ENSCABG00000006020	other_paralog
RPAP3	ENSCABG00000006020	other_paralog
RPAP3	ENSCABG00000006020	other_paralog
RPAP3	ENSCABG00000006020	other_paralog
RPAP3	ENSCABG00000006020	other_paralog
RPAP3	ENSCABG00000006020	other_paralog
RPAP3	ENSCABG00000006020	other_paralog
RPAP3	ENSCABG00000006020	other_paralog
RPAP3	ENSCABG00000006020	other_paralog
RPAP3	ENSCABG00000006020	other_paralog
RPAP3	ENSCABG00000006020	other_paralog
RPAP3	ENSCABG00000006020	other_paralog
RPAP3	ENSCABG00000006020	other_paralog
RPAP3	ENSCABG00000006020	other_paralog
RPAP3	ENSCABG00000006020	other_paralog
RPAP3	ENSCABG00000006020	other_paralog
RPAP3	ENSCABG00000006020	other_paralog
RPAP3	ENSCABG00000006020	other_paralog
RPAP3	ENSCABG00000006020	other_paralog
RPAP3	ENSCABG00000006020	other_paralog
NABP2	ENSCABG00000006021	other_paralog
RNF41	ENSCABG00000006022	within_species_paralog
RNF41	ENSCABG00000006022	within_species_paralog
RNF41	ENSCABG00000006022	within_species_paralog
ATP23	ENSCABG00000006023
	ENSCABG00000006024	within_species_paralog
	ENSCABG00000006024	within_species_paralog
C1orf146	ENSCABG00000006025
	ENSCABG00000006026	other_paralog
	ENSCABG00000006026	other_paralog
	ENSCABG00000006026	other_paralog
	ENSCABG00000006026	gene_split
ST6GALNAC5	ENSCABG00000006027	other_paralog
ST6GALNAC5	ENSCABG00000006027	other_paralog
ST6GALNAC5	ENSCABG00000006027	other_paralog
ST6GALNAC5	ENSCABG00000006027	other_paralog
ST6GALNAC5	ENSCABG00000006027	other_paralog
ST6GALNAC5	ENSCABG00000006027	other_paralog
ST6GALNAC5	ENSCABG00000006027	other_paralog
ST6GALNAC5	ENSCABG00000006027	other_paralog
ST6GALNAC5	ENSCABG00000006027	other_paralog
ST6GALNAC5	ENSCABG00000006027	other_paralog
ST6GALNAC5	ENSCABG00000006027	other_paralog
ST6GALNAC5	ENSCABG00000006027	other_paralog
ST6GALNAC5	ENSCABG00000006027	other_paralog
ST6GALNAC5	ENSCABG00000006027	other_paralog
ST6GALNAC5	ENSCABG00000006027	other_paralog
	ENSCABG00000006028
	ENSCABG00000006029	other_paralog
	ENSCABG00000006029	other_paralog
	ENSCABG00000006029	other_paralog
	ENSCABG00000006029	gene_split
GLMN	ENSCABG00000006030
PIGK	ENSCABG00000006031	other_paralog
	ENSCABG00000006032
AK5	ENSCABG00000006033	other_paralog
AK5	ENSCABG00000006033	other_paralog
AK5	ENSCABG00000006033	other_paralog
AK5	ENSCABG00000006033	other_paralog
AK5	ENSCABG00000006033	other_paralog
AK5	ENSCABG00000006033	other_paralog
AK5	ENSCABG00000006033	other_paralog
AK5	ENSCABG00000006033	other_paralog
AK5	ENSCABG00000006033	other_paralog
AK5	ENSCABG00000006033	other_paralog
AK5	ENSCABG00000006033	other_paralog
AK5	ENSCABG00000006033	other_paralog
AK5	ENSCABG00000006033	other_paralog
RPAP2	ENSCABG00000006034
	ENSCABG00000006035
	ENSCABG00000006036
SH3BP5	ENSCABG00000006037	within_species_paralog
METTL6	ENSCABG00000006038	other_paralog
METTL6	ENSCABG00000006038	other_paralog
MYL6	ENSCABG00000006039	within_species_paralog
MYL6	ENSCABG00000006039	within_species_paralog
MYL6	ENSCABG00000006039	within_species_paralog
MYL6	ENSCABG00000006039	within_species_paralog
EAF1	ENSCABG00000006040	within_species_paralog
ZZZ3	ENSCABG00000006041
	ENSCABG00000006042
SEC24B	ENSCABG00000006043	within_species_paralog
SEC24B	ENSCABG00000006043	within_species_paralog
SEC24B	ENSCABG00000006043	within_species_paralog
	ENSCABG00000006044
U5	ENSCABG00000006045
HS3ST4	ENSCABG00000006046	other_paralog
HS3ST4	ENSCABG00000006046	other_paralog
HS3ST4	ENSCABG00000006046	other_paralog
HS3ST4	ENSCABG00000006046	other_paralog
HS3ST4	ENSCABG00000006046	other_paralog
HS3ST4	ENSCABG00000006046	other_paralog
HS3ST4	ENSCABG00000006046	other_paralog
HS3ST4	ENSCABG00000006046	other_paralog
HS3ST4	ENSCABG00000006046	other_paralog
HS3ST4	ENSCABG00000006046	other_paralog
HS3ST4	ENSCABG00000006046	other_paralog
HS3ST4	ENSCABG00000006046	other_paralog
HS3ST4	ENSCABG00000006046	other_paralog
HS3ST4	ENSCABG00000006046	other_paralog
GFI1	ENSCABG00000006047	other_paralog
GFI1	ENSCABG00000006047	other_paralog
GFI1	ENSCABG00000006047	other_paralog
GFI1	ENSCABG00000006047	other_paralog
GFI1	ENSCABG00000006047	other_paralog
GFI1	ENSCABG00000006047	other_paralog
GFI1	ENSCABG00000006047	other_paralog
GFI1	ENSCABG00000006047	other_paralog
GFI1	ENSCABG00000006047	other_paralog
GFI1	ENSCABG00000006047	other_paralog
GFI1	ENSCABG00000006047	other_paralog
GFI1	ENSCABG00000006047	other_paralog
GFI1	ENSCABG00000006047	other_paralog
GFI1	ENSCABG00000006047	other_paralog
GFI1	ENSCABG00000006047	other_paralog
GFI1	ENSCABG00000006047	other_paralog
GFI1	ENSCABG00000006047	other_paralog
GFI1	ENSCABG00000006047	other_paralog
GFI1	ENSCABG00000006047	other_paralog
GFI1	ENSCABG00000006047	other_paralog
GFI1	ENSCABG00000006047	other_paralog
GFI1	ENSCABG00000006047	other_paralog
GFI1	ENSCABG00000006047	other_paralog
PCSK5	ENSCABG00000006048	other_paralog
PCSK5	ENSCABG00000006048	other_paralog
PCSK5	ENSCABG00000006048	other_paralog
PCSK5	ENSCABG00000006048	other_paralog
PCSK5	ENSCABG00000006048	other_paralog
PCSK5	ENSCABG00000006048	other_paralog
PCSK5	ENSCABG00000006048	other_paralog
PCSK5	ENSCABG00000006048	other_paralog
PCSK5	ENSCABG00000006048	other_paralog
RFK	ENSCABG00000006049
EVI5	ENSCABG00000006050	within_species_paralog
EVI5	ENSCABG00000006050	other_paralog
EVI5	ENSCABG00000006050	other_paralog
EVI5	ENSCABG00000006050	other_paralog
EVI5	ENSCABG00000006050	other_paralog
EVI5	ENSCABG00000006050	other_paralog
EVI5	ENSCABG00000006050	other_paralog
EVI5	ENSCABG00000006050	other_paralog
EVI5	ENSCABG00000006050	other_paralog
EVI5	ENSCABG00000006050	other_paralog
EVI5	ENSCABG00000006050	other_paralog
EVI5	ENSCABG00000006050	other_paralog
EVI5	ENSCABG00000006050	other_paralog
EVI5	ENSCABG00000006050	other_paralog
EVI5	ENSCABG00000006050	other_paralog
EVI5	ENSCABG00000006050	other_paralog
EVI5	ENSCABG00000006050	other_paralog
EVI5	ENSCABG00000006050	other_paralog
EVI5	ENSCABG00000006050	other_paralog
EVI5	ENSCABG00000006050	other_paralog
EVI5	ENSCABG00000006050	other_paralog
EVI5	ENSCABG00000006050	other_paralog
EVI5	ENSCABG00000006050	other_paralog
EVI5	ENSCABG00000006050	other_paralog
EVI5	ENSCABG00000006050	other_paralog
EVI5	ENSCABG00000006050	other_paralog
EVI5	ENSCABG00000006050	other_paralog
EVI5	ENSCABG00000006050	other_paralog
EVI5	ENSCABG00000006050	other_paralog
EVI5	ENSCABG00000006050	other_paralog
EVI5	ENSCABG00000006050	other_paralog
EVI5	ENSCABG00000006050	other_paralog
EVI5	ENSCABG00000006050	other_paralog
	ENSCABG00000006051
GCNT1	ENSCABG00000006052	other_paralog
GCNT1	ENSCABG00000006052	other_paralog
GCNT1	ENSCABG00000006052	other_paralog
GCNT1	ENSCABG00000006052	other_paralog
GCNT1	ENSCABG00000006052	other_paralog
GCNT1	ENSCABG00000006052	other_paralog
GCNT1	ENSCABG00000006052	other_paralog
GCNT1	ENSCABG00000006052	other_paralog
GCNT1	ENSCABG00000006052	other_paralog
	ENSCABG00000006053	gene_split
	ENSCABG00000006053	other_paralog
	ENSCABG00000006053	other_paralog
	ENSCABG00000006053	other_paralog
	ENSCABG00000006054
	ENSCABG00000006055
	ENSCABG00000006056	gene_split
	ENSCABG00000006056	other_paralog
	ENSCABG00000006056	other_paralog
	ENSCABG00000006056	other_paralog
	ENSCABG00000006057
MRPL39	ENSCABG00000006058	other_paralog
MRPL39	ENSCABG00000006058	other_paralog
MRPL39	ENSCABG00000006058	other_paralog
MRPL39	ENSCABG00000006058	other_paralog
U6	ENSCABG00000006059
	ENSCABG00000006060	within_species_paralog
GABBR2	ENSCABG00000006061	other_paralog
GABBR2	ENSCABG00000006061	other_paralog
	ENSCABG00000006062
ELP2	ENSCABG00000006063
RPL5	ENSCABG00000006064	within_species_paralog
	ENSCABG00000006065	other_paralog
	ENSCABG00000006065	other_paralog
	ENSCABG00000006065	other_paralog
	ENSCABG00000006065	other_paralog
	ENSCABG00000006065	other_paralog
	ENSCABG00000006065	other_paralog
	ENSCABG00000006065	within_species_paralog
	ENSCABG00000006065	within_species_paralog
	ENSCABG00000006066
	ENSCABG00000006067	other_paralog
	ENSCABG00000006067	other_paralog
	ENSCABG00000006067	other_paralog
	ENSCABG00000006067	other_paralog
	ENSCABG00000006067	other_paralog
	ENSCABG00000006067	other_paralog
	ENSCABG00000006067	other_paralog
	ENSCABG00000006067	other_paralog
	ENSCABG00000006067	other_paralog
	ENSCABG00000006067	other_paralog
	ENSCABG00000006067	other_paralog
	ENSCABG00000006067	other_paralog
	ENSCABG00000006067	other_paralog
	ENSCABG00000006067	other_paralog
	ENSCABG00000006067	other_paralog
	ENSCABG00000006067	other_paralog
	ENSCABG00000006067	other_paralog
	ENSCABG00000006067	other_paralog
	ENSCABG00000006067	other_paralog
	ENSCABG00000006067	other_paralog
	ENSCABG00000006067	other_paralog
	ENSCABG00000006067	other_paralog
	ENSCABG00000006067	other_paralog
	ENSCABG00000006067	other_paralog
	ENSCABG00000006067	other_paralog
	ENSCABG00000006067	other_paralog
	ENSCABG00000006067	other_paralog
	ENSCABG00000006067	other_paralog
	ENSCABG00000006067	other_paralog
	ENSCABG00000006067	other_paralog
	ENSCABG00000006067	other_paralog
	ENSCABG00000006067	other_paralog
	ENSCABG00000006067	other_paralog
	ENSCABG00000006067	other_paralog
	ENSCABG00000006067	other_paralog
	ENSCABG00000006067	other_paralog
	ENSCABG00000006067	other_paralog
	ENSCABG00000006067	other_paralog
	ENSCABG00000006067	other_paralog
	ENSCABG00000006067	other_paralog
	ENSCABG00000006067	other_paralog
	ENSCABG00000006067	other_paralog
	ENSCABG00000006067	other_paralog
	ENSCABG00000006067	other_paralog
	ENSCABG00000006067	other_paralog
	ENSCABG00000006067	other_paralog
	ENSCABG00000006067	other_paralog
	ENSCABG00000006067	other_paralog
	ENSCABG00000006067	other_paralog
	ENSCABG00000006067	other_paralog
	ENSCABG00000006067	other_paralog
	ENSCABG00000006067	other_paralog
	ENSCABG00000006067	other_paralog
	ENSCABG00000006067	other_paralog
	ENSCABG00000006067	other_paralog
	ENSCABG00000006067	other_paralog
	ENSCABG00000006067	other_paralog
	ENSCABG00000006067	other_paralog
	ENSCABG00000006067	within_species_paralog
	ENSCABG00000006067	within_species_paralog
	ENSCABG00000006067	within_species_paralog
	ENSCABG00000006067	within_species_paralog
	ENSCABG00000006067	within_species_paralog
	ENSCABG00000006067	within_species_paralog
	ENSCABG00000006067	within_species_paralog
	ENSCABG00000006067	within_species_paralog
	ENSCABG00000006067	within_species_paralog
	ENSCABG00000006067	within_species_paralog
	ENSCABG00000006067	within_species_paralog
	ENSCABG00000006067	within_species_paralog
	ENSCABG00000006067	within_species_paralog
	ENSCABG00000006067	within_species_paralog
	ENSCABG00000006067	within_species_paralog
	ENSCABG00000006067	within_species_paralog
	ENSCABG00000006067	within_species_paralog
	ENSCABG00000006067	within_species_paralog
	ENSCABG00000006067	within_species_paralog
	ENSCABG00000006067	within_species_paralog
	ENSCABG00000006067	within_species_paralog
	ENSCABG00000006067	within_species_paralog
	ENSCABG00000006067	within_species_paralog
	ENSCABG00000006067	within_species_paralog
	ENSCABG00000006067	within_species_paralog
	ENSCABG00000006067	within_species_paralog
	ENSCABG00000006067	within_species_paralog
	ENSCABG00000006067	within_species_paralog
	ENSCABG00000006067	within_species_paralog
	ENSCABG00000006067	within_species_paralog
	ENSCABG00000006067	within_species_paralog
	ENSCABG00000006067	within_species_paralog
	ENSCABG00000006067	within_species_paralog
	ENSCABG00000006067	within_species_paralog
	ENSCABG00000006067	within_species_paralog
	ENSCABG00000006067	within_species_paralog
	ENSCABG00000006067	within_species_paralog
	ENSCABG00000006067	within_species_paralog
	ENSCABG00000006067	within_species_paralog
	ENSCABG00000006067	within_species_paralog
	ENSCABG00000006067	within_species_paralog
	ENSCABG00000006067	within_species_paralog
	ENSCABG00000006067	within_species_paralog
	ENSCABG00000006067	within_species_paralog
	ENSCABG00000006067	within_species_paralog
	ENSCABG00000006067	within_species_paralog
	ENSCABG00000006067	within_species_paralog
	ENSCABG00000006067	within_species_paralog
	ENSCABG00000006067	within_species_paralog
	ENSCABG00000006067	within_species_paralog
	ENSCABG00000006067	within_species_paralog
	ENSCABG00000006067	within_species_paralog
	ENSCABG00000006067	within_species_paralog
	ENSCABG00000006067	within_species_paralog
	ENSCABG00000006067	within_species_paralog
	ENSCABG00000006067	within_species_paralog
	ENSCABG00000006067	within_species_paralog
	ENSCABG00000006067	within_species_paralog
	ENSCABG00000006067	within_species_paralog
	ENSCABG00000006067	within_species_paralog
	ENSCABG00000006067	within_species_paralog
	ENSCABG00000006067	within_species_paralog
	ENSCABG00000006067	within_species_paralog
	ENSCABG00000006067	within_species_paralog
	ENSCABG00000006067	within_species_paralog
	ENSCABG00000006067	within_species_paralog
	ENSCABG00000006067	within_species_paralog
	ENSCABG00000006067	within_species_paralog
	ENSCABG00000006067	within_species_paralog
	ENSCABG00000006067	within_species_paralog
	ENSCABG00000006067	other_paralog
	ENSCABG00000006067	other_paralog
	ENSCABG00000006067	other_paralog
	ENSCABG00000006067	other_paralog
	ENSCABG00000006067	other_paralog
	ENSCABG00000006067	other_paralog
	ENSCABG00000006067	other_paralog
	ENSCABG00000006067	other_paralog
	ENSCABG00000006067	other_paralog
	ENSCABG00000006067	other_paralog
	ENSCABG00000006067	other_paralog
	ENSCABG00000006067	other_paralog
	ENSCABG00000006067	other_paralog
	ENSCABG00000006067	other_paralog
	ENSCABG00000006067	other_paralog
	ENSCABG00000006067	other_paralog
	ENSCABG00000006067	other_paralog
	ENSCABG00000006067	other_paralog
	ENSCABG00000006067	other_paralog
	ENSCABG00000006067	other_paralog
	ENSCABG00000006067	other_paralog
	ENSCABG00000006067	other_paralog
	ENSCABG00000006067	other_paralog
	ENSCABG00000006067	other_paralog
	ENSCABG00000006067	other_paralog
	ENSCABG00000006067	other_paralog
	ENSCABG00000006067	other_paralog
	ENSCABG00000006067	other_paralog
	ENSCABG00000006067	other_paralog
	ENSCABG00000006067	other_paralog
	ENSCABG00000006067	other_paralog
	ENSCABG00000006067	other_paralog
	ENSCABG00000006067	other_paralog
	ENSCABG00000006067	other_paralog
	ENSCABG00000006067	other_paralog
	ENSCABG00000006067	other_paralog
	ENSCABG00000006067	other_paralog
	ENSCABG00000006067	other_paralog
	ENSCABG00000006067	other_paralog
	ENSCABG00000006067	other_paralog
	ENSCABG00000006067	other_paralog
	ENSCABG00000006067	other_paralog
	ENSCABG00000006067	other_paralog
	ENSCABG00000006067	other_paralog
	ENSCABG00000006067	other_paralog
	ENSCABG00000006067	other_paralog
	ENSCABG00000006067	other_paralog
	ENSCABG00000006067	other_paralog
	ENSCABG00000006067	other_paralog
	ENSCABG00000006067	other_paralog
	ENSCABG00000006067	other_paralog
	ENSCABG00000006067	other_paralog
	ENSCABG00000006067	other_paralog
	ENSCABG00000006067	other_paralog
	ENSCABG00000006067	other_paralog
	ENSCABG00000006067	other_paralog
	ENSCABG00000006067	other_paralog
	ENSCABG00000006067	other_paralog
	ENSCABG00000006067	other_paralog
	ENSCABG00000006067	other_paralog
	ENSCABG00000006067	other_paralog
	ENSCABG00000006067	other_paralog
	ENSCABG00000006067	other_paralog
	ENSCABG00000006068	within_species_paralog
	ENSCABG00000006068	within_species_paralog
	ENSCABG00000006068	within_species_paralog
	ENSCABG00000006068	within_species_paralog
	ENSCABG00000006068	within_species_paralog
	ENSCABG00000006068	within_species_paralog
	ENSCABG00000006068	within_species_paralog
	ENSCABG00000006068	within_species_paralog
	ENSCABG00000006068	within_species_paralog
	ENSCABG00000006068	within_species_paralog
	ENSCABG00000006068	within_species_paralog
	ENSCABG00000006068	other_paralog
	ENSCABG00000006068	other_paralog
	ENSCABG00000006068	other_paralog
	ENSCABG00000006068	other_paralog
	ENSCABG00000006068	other_paralog
	ENSCABG00000006068	other_paralog
	ENSCABG00000006068	other_paralog
	ENSCABG00000006068	other_paralog
	ENSCABG00000006068	other_paralog
	ENSCABG00000006068	other_paralog
	ENSCABG00000006068	other_paralog
	ENSCABG00000006068	other_paralog
	ENSCABG00000006068	other_paralog
	ENSCABG00000006068	other_paralog
	ENSCABG00000006068	other_paralog
	ENSCABG00000006068	other_paralog
	ENSCABG00000006068	other_paralog
	ENSCABG00000006068	other_paralog
	ENSCABG00000006068	other_paralog
	ENSCABG00000006068	other_paralog
	ENSCABG00000006068	other_paralog
	ENSCABG00000006068	other_paralog
	ENSCABG00000006068	other_paralog
	ENSCABG00000006068	other_paralog
	ENSCABG00000006068	other_paralog
	ENSCABG00000006068	other_paralog
	ENSCABG00000006068	other_paralog
	ENSCABG00000006068	other_paralog
	ENSCABG00000006068	other_paralog
	ENSCABG00000006068	other_paralog
	ENSCABG00000006068	other_paralog
	ENSCABG00000006068	other_paralog
	ENSCABG00000006068	other_paralog
	ENSCABG00000006068	other_paralog
	ENSCABG00000006068	other_paralog
	ENSCABG00000006068	other_paralog
	ENSCABG00000006068	other_paralog
	ENSCABG00000006068	other_paralog
	ENSCABG00000006069
CTNNAL1	ENSCABG00000006070	within_species_paralog
CTNNAL1	ENSCABG00000006070	within_species_paralog
CTNNAL1	ENSCABG00000006070	within_species_paralog
CTNNAL1	ENSCABG00000006070	within_species_paralog
CTNNAL1	ENSCABG00000006070	within_species_paralog
CTNNAL1	ENSCABG00000006070	within_species_paralog
CTNNAL1	ENSCABG00000006070	within_species_paralog
CTNNAL1	ENSCABG00000006070	within_species_paralog
	ENSCABG00000006071	other_paralog
	ENSCABG00000006071	other_paralog
	ENSCABG00000006071	other_paralog
	ENSCABG00000006071	other_paralog
	ENSCABG00000006071	other_paralog
	ENSCABG00000006071	other_paralog
	ENSCABG00000006071	other_paralog
	ENSCABG00000006071	other_paralog
	ENSCABG00000006071	other_paralog
	ENSCABG00000006071	other_paralog
	ENSCABG00000006071	other_paralog
	ENSCABG00000006071	other_paralog
	ENSCABG00000006071	other_paralog
	ENSCABG00000006071	other_paralog
	ENSCABG00000006071	other_paralog
	ENSCABG00000006071	other_paralog
	ENSCABG00000006071	other_paralog
	ENSCABG00000006071	other_paralog
	ENSCABG00000006071	other_paralog
	ENSCABG00000006071	other_paralog
	ENSCABG00000006071	other_paralog
	ENSCABG00000006071	other_paralog
	ENSCABG00000006071	other_paralog
	ENSCABG00000006071	other_paralog
	ENSCABG00000006071	other_paralog
	ENSCABG00000006071	other_paralog
	ENSCABG00000006071	other_paralog
	ENSCABG00000006071	other_paralog
	ENSCABG00000006071	other_paralog
	ENSCABG00000006071	other_paralog
	ENSCABG00000006071	other_paralog
	ENSCABG00000006071	other_paralog
	ENSCABG00000006071	other_paralog
	ENSCABG00000006071	other_paralog
	ENSCABG00000006071	other_paralog
	ENSCABG00000006071	other_paralog
	ENSCABG00000006071	other_paralog
	ENSCABG00000006071	other_paralog
	ENSCABG00000006071	other_paralog
	ENSCABG00000006071	other_paralog
	ENSCABG00000006071	other_paralog
	ENSCABG00000006071	other_paralog
	ENSCABG00000006071	other_paralog
	ENSCABG00000006071	other_paralog
	ENSCABG00000006071	other_paralog
	ENSCABG00000006071	other_paralog
	ENSCABG00000006071	other_paralog
	ENSCABG00000006071	other_paralog
	ENSCABG00000006071	other_paralog
	ENSCABG00000006071	other_paralog
	ENSCABG00000006071	other_paralog
	ENSCABG00000006071	other_paralog
	ENSCABG00000006071	other_paralog
	ENSCABG00000006071	other_paralog
	ENSCABG00000006071	other_paralog
	ENSCABG00000006071	other_paralog
	ENSCABG00000006071	other_paralog
	ENSCABG00000006071	other_paralog
	ENSCABG00000006071	other_paralog
	ENSCABG00000006071	other_paralog
	ENSCABG00000006071	other_paralog
	ENSCABG00000006071	other_paralog
	ENSCABG00000006071	other_paralog
	ENSCABG00000006071	within_species_paralog
	ENSCABG00000006071	within_species_paralog
	ENSCABG00000006071	within_species_paralog
	ENSCABG00000006071	within_species_paralog
	ENSCABG00000006071	within_species_paralog
	ENSCABG00000006071	within_species_paralog
	ENSCABG00000006071	within_species_paralog
	ENSCABG00000006071	within_species_paralog
	ENSCABG00000006071	within_species_paralog
	ENSCABG00000006071	within_species_paralog
	ENSCABG00000006071	within_species_paralog
	ENSCABG00000006071	within_species_paralog
	ENSCABG00000006071	within_species_paralog
	ENSCABG00000006071	within_species_paralog
	ENSCABG00000006071	within_species_paralog
	ENSCABG00000006071	within_species_paralog
	ENSCABG00000006071	within_species_paralog
	ENSCABG00000006071	within_species_paralog
	ENSCABG00000006071	within_species_paralog
	ENSCABG00000006071	within_species_paralog
	ENSCABG00000006071	within_species_paralog
	ENSCABG00000006071	within_species_paralog
	ENSCABG00000006071	within_species_paralog
	ENSCABG00000006071	within_species_paralog
	ENSCABG00000006071	within_species_paralog
	ENSCABG00000006071	within_species_paralog
	ENSCABG00000006071	within_species_paralog
	ENSCABG00000006072
	ENSCABG00000006073	other_paralog
	ENSCABG00000006073	other_paralog
	ENSCABG00000006073	other_paralog
	ENSCABG00000006073	other_paralog
	ENSCABG00000006073	other_paralog
	ENSCABG00000006073	other_paralog
	ENSCABG00000006073	other_paralog
	ENSCABG00000006073	other_paralog
	ENSCABG00000006073	other_paralog
	ENSCABG00000006073	other_paralog
	ENSCABG00000006073	other_paralog
	ENSCABG00000006073	other_paralog
	ENSCABG00000006073	other_paralog
	ENSCABG00000006073	other_paralog
	ENSCABG00000006073	other_paralog
	ENSCABG00000006073	other_paralog
	ENSCABG00000006073	other_paralog
	ENSCABG00000006073	other_paralog
	ENSCABG00000006073	other_paralog
	ENSCABG00000006073	other_paralog
	ENSCABG00000006073	other_paralog
	ENSCABG00000006073	other_paralog
	ENSCABG00000006073	other_paralog
	ENSCABG00000006073	other_paralog
	ENSCABG00000006073	other_paralog
	ENSCABG00000006073	other_paralog
	ENSCABG00000006073	other_paralog
	ENSCABG00000006073	other_paralog
	ENSCABG00000006073	other_paralog
	ENSCABG00000006073	other_paralog
	ENSCABG00000006073	other_paralog
	ENSCABG00000006073	other_paralog
	ENSCABG00000006073	other_paralog
	ENSCABG00000006073	other_paralog
	ENSCABG00000006073	other_paralog
	ENSCABG00000006073	other_paralog
	ENSCABG00000006073	other_paralog
	ENSCABG00000006073	other_paralog
	ENSCABG00000006073	other_paralog
	ENSCABG00000006073	other_paralog
	ENSCABG00000006073	other_paralog
	ENSCABG00000006073	other_paralog
	ENSCABG00000006073	other_paralog
	ENSCABG00000006073	other_paralog
	ENSCABG00000006073	other_paralog
	ENSCABG00000006073	other_paralog
	ENSCABG00000006073	other_paralog
	ENSCABG00000006073	other_paralog
	ENSCABG00000006073	other_paralog
	ENSCABG00000006073	other_paralog
	ENSCABG00000006073	other_paralog
	ENSCABG00000006073	other_paralog
	ENSCABG00000006073	other_paralog
	ENSCABG00000006073	other_paralog
	ENSCABG00000006073	other_paralog
	ENSCABG00000006073	other_paralog
	ENSCABG00000006073	other_paralog
	ENSCABG00000006073	other_paralog
	ENSCABG00000006073	other_paralog
	ENSCABG00000006073	other_paralog
	ENSCABG00000006073	other_paralog
	ENSCABG00000006073	other_paralog
	ENSCABG00000006073	other_paralog
	ENSCABG00000006073	within_species_paralog
	ENSCABG00000006073	within_species_paralog
	ENSCABG00000006073	within_species_paralog
	ENSCABG00000006073	within_species_paralog
	ENSCABG00000006073	within_species_paralog
	ENSCABG00000006073	within_species_paralog
	ENSCABG00000006073	within_species_paralog
	ENSCABG00000006073	within_species_paralog
	ENSCABG00000006073	within_species_paralog
	ENSCABG00000006073	within_species_paralog
	ENSCABG00000006073	within_species_paralog
	ENSCABG00000006073	within_species_paralog
	ENSCABG00000006073	within_species_paralog
	ENSCABG00000006073	within_species_paralog
	ENSCABG00000006073	within_species_paralog
	ENSCABG00000006073	within_species_paralog
	ENSCABG00000006073	within_species_paralog
	ENSCABG00000006073	within_species_paralog
	ENSCABG00000006073	within_species_paralog
	ENSCABG00000006073	within_species_paralog
	ENSCABG00000006073	within_species_paralog
	ENSCABG00000006073	within_species_paralog
	ENSCABG00000006073	within_species_paralog
	ENSCABG00000006073	within_species_paralog
	ENSCABG00000006073	within_species_paralog
	ENSCABG00000006073	within_species_paralog
	ENSCABG00000006073	within_species_paralog
	ENSCABG00000006074	other_paralog
	ENSCABG00000006074	other_paralog
	ENSCABG00000006074	other_paralog
	ENSCABG00000006074	other_paralog
	ENSCABG00000006074	other_paralog
	ENSCABG00000006074	other_paralog
	ENSCABG00000006074	other_paralog
	ENSCABG00000006074	other_paralog
	ENSCABG00000006074	other_paralog
	ENSCABG00000006074	other_paralog
	ENSCABG00000006074	other_paralog
	ENSCABG00000006074	other_paralog
	ENSCABG00000006074	other_paralog
	ENSCABG00000006074	other_paralog
	ENSCABG00000006074	other_paralog
	ENSCABG00000006074	other_paralog
	ENSCABG00000006074	other_paralog
	ENSCABG00000006074	other_paralog
	ENSCABG00000006074	other_paralog
	ENSCABG00000006074	other_paralog
	ENSCABG00000006074	other_paralog
	ENSCABG00000006074	other_paralog
	ENSCABG00000006074	other_paralog
	ENSCABG00000006074	other_paralog
	ENSCABG00000006074	other_paralog
	ENSCABG00000006074	other_paralog
	ENSCABG00000006074	other_paralog
	ENSCABG00000006074	other_paralog
	ENSCABG00000006074	other_paralog
	ENSCABG00000006074	other_paralog
	ENSCABG00000006074	other_paralog
	ENSCABG00000006074	other_paralog
	ENSCABG00000006074	other_paralog
	ENSCABG00000006074	other_paralog
	ENSCABG00000006074	other_paralog
	ENSCABG00000006074	other_paralog
	ENSCABG00000006074	other_paralog
	ENSCABG00000006074	other_paralog
	ENSCABG00000006074	other_paralog
	ENSCABG00000006074	other_paralog
	ENSCABG00000006074	other_paralog
	ENSCABG00000006074	other_paralog
	ENSCABG00000006074	other_paralog
	ENSCABG00000006074	other_paralog
	ENSCABG00000006074	other_paralog
	ENSCABG00000006074	other_paralog
	ENSCABG00000006074	other_paralog
	ENSCABG00000006074	other_paralog
	ENSCABG00000006074	other_paralog
	ENSCABG00000006074	other_paralog
	ENSCABG00000006074	other_paralog
	ENSCABG00000006074	other_paralog
	ENSCABG00000006074	other_paralog
	ENSCABG00000006074	other_paralog
	ENSCABG00000006074	other_paralog
	ENSCABG00000006074	other_paralog
	ENSCABG00000006074	other_paralog
	ENSCABG00000006074	other_paralog
	ENSCABG00000006074	other_paralog
	ENSCABG00000006074	other_paralog
	ENSCABG00000006074	other_paralog
	ENSCABG00000006074	other_paralog
	ENSCABG00000006074	other_paralog
	ENSCABG00000006074	other_paralog
	ENSCABG00000006074	other_paralog
	ENSCABG00000006074	other_paralog
	ENSCABG00000006074	other_paralog
	ENSCABG00000006074	other_paralog
	ENSCABG00000006074	other_paralog
	ENSCABG00000006074	other_paralog
	ENSCABG00000006074	other_paralog
	ENSCABG00000006074	other_paralog
	ENSCABG00000006074	within_species_paralog
	ENSCABG00000006074	within_species_paralog
	ENSCABG00000006074	within_species_paralog
	ENSCABG00000006074	within_species_paralog
	ENSCABG00000006074	within_species_paralog
	ENSCABG00000006074	within_species_paralog
	ENSCABG00000006074	within_species_paralog
	ENSCABG00000006074	within_species_paralog
	ENSCABG00000006074	within_species_paralog
	ENSCABG00000006074	within_species_paralog
	ENSCABG00000006074	within_species_paralog
	ENSCABG00000006074	within_species_paralog
	ENSCABG00000006074	within_species_paralog
	ENSCABG00000006074	within_species_paralog
	ENSCABG00000006074	within_species_paralog
	ENSCABG00000006074	within_species_paralog
	ENSCABG00000006074	within_species_paralog
	ENSCABG00000006074	within_species_paralog
	ENSCABG00000006075	other_paralog
	ENSCABG00000006075	other_paralog
	ENSCABG00000006075	other_paralog
	ENSCABG00000006075	other_paralog
	ENSCABG00000006075	other_paralog
	ENSCABG00000006075	other_paralog
	ENSCABG00000006075	other_paralog
	ENSCABG00000006075	other_paralog
	ENSCABG00000006075	other_paralog
	ENSCABG00000006075	other_paralog
	ENSCABG00000006075	other_paralog
	ENSCABG00000006075	other_paralog
	ENSCABG00000006075	other_paralog
	ENSCABG00000006075	other_paralog
	ENSCABG00000006075	other_paralog
	ENSCABG00000006075	other_paralog
	ENSCABG00000006075	other_paralog
	ENSCABG00000006075	other_paralog
	ENSCABG00000006075	other_paralog
	ENSCABG00000006075	other_paralog
	ENSCABG00000006075	other_paralog
	ENSCABG00000006075	other_paralog
	ENSCABG00000006075	other_paralog
	ENSCABG00000006075	other_paralog
	ENSCABG00000006075	other_paralog
	ENSCABG00000006075	other_paralog
	ENSCABG00000006075	other_paralog
	ENSCABG00000006075	other_paralog
	ENSCABG00000006075	other_paralog
	ENSCABG00000006075	other_paralog
	ENSCABG00000006075	other_paralog
	ENSCABG00000006075	other_paralog
	ENSCABG00000006075	other_paralog
	ENSCABG00000006075	other_paralog
	ENSCABG00000006075	other_paralog
	ENSCABG00000006075	other_paralog
	ENSCABG00000006075	other_paralog
	ENSCABG00000006075	other_paralog
	ENSCABG00000006075	other_paralog
	ENSCABG00000006075	other_paralog
	ENSCABG00000006075	other_paralog
	ENSCABG00000006075	other_paralog
	ENSCABG00000006075	other_paralog
	ENSCABG00000006075	other_paralog
	ENSCABG00000006075	other_paralog
	ENSCABG00000006075	other_paralog
	ENSCABG00000006075	other_paralog
	ENSCABG00000006075	other_paralog
	ENSCABG00000006075	other_paralog
	ENSCABG00000006075	other_paralog
	ENSCABG00000006075	other_paralog
	ENSCABG00000006075	other_paralog
	ENSCABG00000006075	other_paralog
	ENSCABG00000006075	other_paralog
	ENSCABG00000006075	other_paralog
	ENSCABG00000006075	other_paralog
	ENSCABG00000006075	other_paralog
	ENSCABG00000006075	other_paralog
	ENSCABG00000006075	other_paralog
	ENSCABG00000006075	other_paralog
	ENSCABG00000006075	other_paralog
	ENSCABG00000006075	other_paralog
	ENSCABG00000006075	other_paralog
	ENSCABG00000006075	other_paralog
	ENSCABG00000006075	other_paralog
	ENSCABG00000006075	other_paralog
	ENSCABG00000006075	other_paralog
	ENSCABG00000006075	other_paralog
	ENSCABG00000006075	other_paralog
	ENSCABG00000006075	other_paralog
	ENSCABG00000006075	other_paralog
	ENSCABG00000006075	other_paralog
	ENSCABG00000006075	within_species_paralog
	ENSCABG00000006075	within_species_paralog
	ENSCABG00000006075	within_species_paralog
	ENSCABG00000006075	within_species_paralog
	ENSCABG00000006075	within_species_paralog
	ENSCABG00000006075	within_species_paralog
	ENSCABG00000006075	within_species_paralog
	ENSCABG00000006075	within_species_paralog
	ENSCABG00000006075	within_species_paralog
	ENSCABG00000006075	within_species_paralog
	ENSCABG00000006075	within_species_paralog
	ENSCABG00000006075	within_species_paralog
	ENSCABG00000006075	within_species_paralog
	ENSCABG00000006075	within_species_paralog
	ENSCABG00000006075	within_species_paralog
	ENSCABG00000006075	within_species_paralog
	ENSCABG00000006075	within_species_paralog
	ENSCABG00000006075	within_species_paralog
	ENSCABG00000006076	other_paralog
	ENSCABG00000006076	other_paralog
	ENSCABG00000006076	other_paralog
	ENSCABG00000006076	other_paralog
	ENSCABG00000006076	other_paralog
	ENSCABG00000006076	other_paralog
	ENSCABG00000006076	other_paralog
	ENSCABG00000006076	other_paralog
	ENSCABG00000006076	other_paralog
	ENSCABG00000006076	other_paralog
	ENSCABG00000006076	other_paralog
	ENSCABG00000006076	other_paralog
	ENSCABG00000006076	other_paralog
	ENSCABG00000006076	other_paralog
	ENSCABG00000006076	other_paralog
	ENSCABG00000006076	other_paralog
	ENSCABG00000006076	other_paralog
	ENSCABG00000006076	other_paralog
	ENSCABG00000006076	other_paralog
	ENSCABG00000006076	other_paralog
	ENSCABG00000006076	other_paralog
	ENSCABG00000006076	other_paralog
	ENSCABG00000006076	other_paralog
	ENSCABG00000006076	other_paralog
	ENSCABG00000006076	other_paralog
	ENSCABG00000006076	other_paralog
	ENSCABG00000006076	other_paralog
	ENSCABG00000006076	other_paralog
	ENSCABG00000006076	other_paralog
	ENSCABG00000006076	other_paralog
	ENSCABG00000006076	other_paralog
	ENSCABG00000006076	other_paralog
	ENSCABG00000006076	other_paralog
	ENSCABG00000006076	other_paralog
	ENSCABG00000006076	other_paralog
	ENSCABG00000006076	other_paralog
	ENSCABG00000006076	other_paralog
	ENSCABG00000006076	other_paralog
	ENSCABG00000006076	other_paralog
	ENSCABG00000006076	other_paralog
	ENSCABG00000006076	other_paralog
	ENSCABG00000006076	other_paralog
	ENSCABG00000006076	other_paralog
	ENSCABG00000006076	other_paralog
	ENSCABG00000006076	other_paralog
	ENSCABG00000006076	other_paralog
	ENSCABG00000006076	other_paralog
	ENSCABG00000006076	other_paralog
	ENSCABG00000006076	other_paralog
	ENSCABG00000006076	other_paralog
	ENSCABG00000006076	other_paralog
	ENSCABG00000006076	other_paralog
	ENSCABG00000006076	other_paralog
	ENSCABG00000006076	other_paralog
	ENSCABG00000006076	other_paralog
	ENSCABG00000006076	other_paralog
	ENSCABG00000006076	other_paralog
	ENSCABG00000006076	other_paralog
	ENSCABG00000006076	other_paralog
	ENSCABG00000006076	other_paralog
	ENSCABG00000006076	other_paralog
	ENSCABG00000006076	other_paralog
	ENSCABG00000006076	other_paralog
	ENSCABG00000006076	other_paralog
	ENSCABG00000006076	other_paralog
	ENSCABG00000006076	other_paralog
	ENSCABG00000006076	other_paralog
	ENSCABG00000006076	other_paralog
	ENSCABG00000006076	other_paralog
	ENSCABG00000006076	other_paralog
	ENSCABG00000006076	other_paralog
	ENSCABG00000006076	other_paralog
	ENSCABG00000006076	within_species_paralog
	ENSCABG00000006076	within_species_paralog
	ENSCABG00000006076	within_species_paralog
	ENSCABG00000006076	within_species_paralog
	ENSCABG00000006076	within_species_paralog
	ENSCABG00000006076	within_species_paralog
	ENSCABG00000006076	within_species_paralog
	ENSCABG00000006076	within_species_paralog
	ENSCABG00000006076	within_species_paralog
	ENSCABG00000006076	within_species_paralog
	ENSCABG00000006076	within_species_paralog
	ENSCABG00000006076	within_species_paralog
	ENSCABG00000006076	within_species_paralog
	ENSCABG00000006076	within_species_paralog
	ENSCABG00000006076	within_species_paralog
	ENSCABG00000006076	within_species_paralog
	ENSCABG00000006076	within_species_paralog
	ENSCABG00000006076	within_species_paralog
	ENSCABG00000006077
U4	ENSCABG00000006078
VWC2	ENSCABG00000006079	other_paralog
VWC2	ENSCABG00000006079	other_paralog
VWC2	ENSCABG00000006079	other_paralog
VWC2	ENSCABG00000006079	other_paralog
VWC2	ENSCABG00000006079	other_paralog
VWC2	ENSCABG00000006079	other_paralog
VWC2	ENSCABG00000006079	other_paralog
VWC2	ENSCABG00000006079	other_paralog
VWC2	ENSCABG00000006079	other_paralog
VWC2	ENSCABG00000006079	other_paralog
VWC2	ENSCABG00000006079	other_paralog
VWC2	ENSCABG00000006079	other_paralog
VWC2	ENSCABG00000006079	other_paralog
VWC2	ENSCABG00000006079	other_paralog
VWC2	ENSCABG00000006079	other_paralog
VWC2	ENSCABG00000006079	other_paralog
VWC2	ENSCABG00000006079	other_paralog
VWC2	ENSCABG00000006079	other_paralog
VWC2	ENSCABG00000006079	other_paralog
VWC2	ENSCABG00000006079	other_paralog
VWC2	ENSCABG00000006079	other_paralog
VWC2	ENSCABG00000006079	other_paralog
VWC2	ENSCABG00000006079	other_paralog
VWC2	ENSCABG00000006079	other_paralog
VWC2	ENSCABG00000006079	other_paralog
VWC2	ENSCABG00000006079	other_paralog
VWC2	ENSCABG00000006079	other_paralog
VWC2	ENSCABG00000006079	other_paralog
VWC2	ENSCABG00000006079	other_paralog
VWC2	ENSCABG00000006079	other_paralog
VWC2	ENSCABG00000006079	other_paralog
VWC2	ENSCABG00000006079	other_paralog
VWC2	ENSCABG00000006079	other_paralog
VWC2	ENSCABG00000006079	other_paralog
VWC2	ENSCABG00000006079	within_species_paralog
	ENSCABG00000006080	within_species_paralog
	ENSCABG00000006080	within_species_paralog
	ENSCABG00000006080	within_species_paralog
	ENSCABG00000006080	within_species_paralog
5S_rRNA	ENSCABG00000006081
USP33	ENSCABG00000006082	other_paralog
USP33	ENSCABG00000006082	other_paralog
USP33	ENSCABG00000006082	other_paralog
USP33	ENSCABG00000006082	other_paralog
USP33	ENSCABG00000006082	other_paralog
USP33	ENSCABG00000006082	other_paralog
USP33	ENSCABG00000006082	other_paralog
USP33	ENSCABG00000006082	other_paralog
USP33	ENSCABG00000006082	other_paralog
USP33	ENSCABG00000006082	other_paralog
USP33	ENSCABG00000006082	other_paralog
USP33	ENSCABG00000006082	other_paralog
USP33	ENSCABG00000006082	other_paralog
USP33	ENSCABG00000006082	other_paralog
USP33	ENSCABG00000006082	other_paralog
USP33	ENSCABG00000006082	other_paralog
USP33	ENSCABG00000006082	other_paralog
USP33	ENSCABG00000006082	other_paralog
USP33	ENSCABG00000006082	other_paralog
USP33	ENSCABG00000006082	other_paralog
USP33	ENSCABG00000006082	other_paralog
USP33	ENSCABG00000006082	other_paralog
USP33	ENSCABG00000006082	other_paralog
USP33	ENSCABG00000006082	other_paralog
USP33	ENSCABG00000006082	other_paralog
USP33	ENSCABG00000006082	other_paralog
USP33	ENSCABG00000006082	other_paralog
USP33	ENSCABG00000006082	other_paralog
USP33	ENSCABG00000006082	other_paralog
USP33	ENSCABG00000006082	other_paralog
USP33	ENSCABG00000006082	other_paralog
USP33	ENSCABG00000006082	other_paralog
USP33	ENSCABG00000006082	other_paralog
USP33	ENSCABG00000006082	other_paralog
USP33	ENSCABG00000006082	other_paralog
USP33	ENSCABG00000006082	other_paralog
USP33	ENSCABG00000006082	other_paralog
USP33	ENSCABG00000006082	other_paralog
USP33	ENSCABG00000006082	other_paralog
USP33	ENSCABG00000006082	other_paralog
USP33	ENSCABG00000006082	other_paralog
USP33	ENSCABG00000006082	other_paralog
USP33	ENSCABG00000006082	other_paralog
	ENSCABG00000006083	within_species_paralog
	ENSCABG00000006083	within_species_paralog
	ENSCABG00000006084
IKZF1	ENSCABG00000006085	other_paralog
IKZF1	ENSCABG00000006085	other_paralog
IKZF1	ENSCABG00000006085	other_paralog
IKZF1	ENSCABG00000006085	other_paralog
IKZF1	ENSCABG00000006085	other_paralog
MIGA1	ENSCABG00000006086	within_species_paralog
5S_rRNA	ENSCABG00000006087
	ENSCABG00000006088
UCK1	ENSCABG00000006089	within_species_paralog
UCK1	ENSCABG00000006089	within_species_paralog
UCK1	ENSCABG00000006089	within_species_paralog
UCK1	ENSCABG00000006089	within_species_paralog
DDC	ENSCABG00000006090	other_paralog
DDC	ENSCABG00000006090	other_paralog
DDC	ENSCABG00000006090	other_paralog
DDC	ENSCABG00000006090	other_paralog
DDC	ENSCABG00000006090	other_paralog
DDC	ENSCABG00000006090	other_paralog
DDC	ENSCABG00000006090	other_paralog
DDC	ENSCABG00000006090	other_paralog
DDC	ENSCABG00000006090	other_paralog
	ENSCABG00000006091
GRB10	ENSCABG00000006092	other_paralog
GRB10	ENSCABG00000006092	other_paralog
GRB10	ENSCABG00000006092	other_paralog
GRB10	ENSCABG00000006092	other_paralog
GRB10	ENSCABG00000006092	other_paralog
GRB10	ENSCABG00000006092	other_paralog
	ENSCABG00000006093	within_species_paralog
	ENSCABG00000006093	other_paralog
	ENSCABG00000006093	other_paralog
	ENSCABG00000006093	other_paralog
	ENSCABG00000006093	other_paralog
	ENSCABG00000006093	other_paralog
	ENSCABG00000006093	other_paralog
	ENSCABG00000006094
USP6NL	ENSCABG00000006095	other_paralog
USP6NL	ENSCABG00000006095	other_paralog
USP6NL	ENSCABG00000006095	other_paralog
USP6NL	ENSCABG00000006095	other_paralog
USP6NL	ENSCABG00000006095	other_paralog
USP6NL	ENSCABG00000006095	other_paralog
USP6NL	ENSCABG00000006095	other_paralog
USP6NL	ENSCABG00000006095	other_paralog
USP6NL	ENSCABG00000006095	other_paralog
USP6NL	ENSCABG00000006095	other_paralog
USP6NL	ENSCABG00000006095	other_paralog
USP6NL	ENSCABG00000006095	other_paralog
USP6NL	ENSCABG00000006095	other_paralog
USP6NL	ENSCABG00000006095	other_paralog
USP6NL	ENSCABG00000006095	other_paralog
USP6NL	ENSCABG00000006095	other_paralog
USP6NL	ENSCABG00000006095	other_paralog
USP6NL	ENSCABG00000006095	other_paralog
USP6NL	ENSCABG00000006095	other_paralog
USP6NL	ENSCABG00000006095	other_paralog
USP6NL	ENSCABG00000006095	other_paralog
USP6NL	ENSCABG00000006095	other_paralog
USP6NL	ENSCABG00000006095	other_paralog
USP6NL	ENSCABG00000006095	other_paralog
USP6NL	ENSCABG00000006095	other_paralog
USP6NL	ENSCABG00000006095	other_paralog
USP6NL	ENSCABG00000006095	other_paralog
USP6NL	ENSCABG00000006095	other_paralog
USP6NL	ENSCABG00000006095	other_paralog
USP6NL	ENSCABG00000006095	other_paralog
USP6NL	ENSCABG00000006095	other_paralog
USP6NL	ENSCABG00000006095	other_paralog
USP6NL	ENSCABG00000006095	other_paralog
	ENSCABG00000006096
	ENSCABG00000006097
MTG1	ENSCABG00000006098	other_paralog
MTG1	ENSCABG00000006098	other_paralog
MTG1	ENSCABG00000006098	other_paralog
MTG1	ENSCABG00000006098	other_paralog
MTG1	ENSCABG00000006098	other_paralog
	ENSCABG00000006099
RAPGEF1	ENSCABG00000006100	other_paralog
RAPGEF1	ENSCABG00000006100	other_paralog
RAPGEF1	ENSCABG00000006100	other_paralog
RAPGEF1	ENSCABG00000006100	other_paralog
RAPGEF1	ENSCABG00000006100	other_paralog
RAPGEF1	ENSCABG00000006100	other_paralog
RAPGEF1	ENSCABG00000006100	other_paralog
RAPGEF1	ENSCABG00000006100	other_paralog
RAPGEF1	ENSCABG00000006100	other_paralog
RAPGEF1	ENSCABG00000006100	other_paralog
RAPGEF1	ENSCABG00000006100	other_paralog
RAPGEF1	ENSCABG00000006100	other_paralog
RAPGEF1	ENSCABG00000006100	other_paralog
RAPGEF1	ENSCABG00000006100	other_paralog
RAPGEF1	ENSCABG00000006100	other_paralog
RAPGEF1	ENSCABG00000006100	other_paralog
RAPGEF1	ENSCABG00000006100	other_paralog
RAPGEF1	ENSCABG00000006100	other_paralog
RAPGEF1	ENSCABG00000006100	other_paralog
RAPGEF1	ENSCABG00000006100	other_paralog
RAPGEF1	ENSCABG00000006100	other_paralog
	ENSCABG00000006101	other_paralog
	ENSCABG00000006101	other_paralog
	ENSCABG00000006101	other_paralog
	ENSCABG00000006101	other_paralog
	ENSCABG00000006101	other_paralog
	ENSCABG00000006101	other_paralog
	ENSCABG00000006101	other_paralog
	ENSCABG00000006101	other_paralog
	ENSCABG00000006101	other_paralog
	ENSCABG00000006101	other_paralog
	ENSCABG00000006101	other_paralog
	ENSCABG00000006101	other_paralog
	ENSCABG00000006101	other_paralog
	ENSCABG00000006101	other_paralog
	ENSCABG00000006101	other_paralog
	ENSCABG00000006101	other_paralog
	ENSCABG00000006101	other_paralog
	ENSCABG00000006101	other_paralog
	ENSCABG00000006101	other_paralog
	ENSCABG00000006101	other_paralog
U4	ENSCABG00000006102
	ENSCABG00000006103	other_paralog
	ENSCABG00000006103	other_paralog
	ENSCABG00000006103	other_paralog
	ENSCABG00000006103	other_paralog
	ENSCABG00000006103	other_paralog
	ENSCABG00000006103	other_paralog
	ENSCABG00000006103	other_paralog
	ENSCABG00000006103	other_paralog
	ENSCABG00000006103	other_paralog
	ENSCABG00000006103	other_paralog
	ENSCABG00000006103	other_paralog
	ENSCABG00000006103	other_paralog
	ENSCABG00000006103	other_paralog
	ENSCABG00000006103	other_paralog
	ENSCABG00000006103	other_paralog
	ENSCABG00000006103	other_paralog
	ENSCABG00000006103	other_paralog
	ENSCABG00000006103	other_paralog
	ENSCABG00000006103	other_paralog
	ENSCABG00000006103	other_paralog
CELF2	ENSCABG00000006104	other_paralog
CELF2	ENSCABG00000006104	other_paralog
CELF2	ENSCABG00000006104	other_paralog
CELF2	ENSCABG00000006104	other_paralog
CELF2	ENSCABG00000006104	other_paralog
CELF2	ENSCABG00000006104	other_paralog
CELF2	ENSCABG00000006104	other_paralog
CELF2	ENSCABG00000006104	other_paralog
CELF2	ENSCABG00000006104	other_paralog
	ENSCABG00000006105	other_paralog
	ENSCABG00000006105	other_paralog
	ENSCABG00000006105	other_paralog
	ENSCABG00000006105	other_paralog
	ENSCABG00000006105	other_paralog
	ENSCABG00000006105	other_paralog
	ENSCABG00000006105	other_paralog
	ENSCABG00000006105	other_paralog
	ENSCABG00000006105	other_paralog
	ENSCABG00000006105	other_paralog
	ENSCABG00000006105	other_paralog
	ENSCABG00000006105	other_paralog
	ENSCABG00000006105	other_paralog
	ENSCABG00000006105	other_paralog
	ENSCABG00000006105	other_paralog
	ENSCABG00000006105	other_paralog
	ENSCABG00000006105	other_paralog
	ENSCABG00000006105	other_paralog
	ENSCABG00000006105	other_paralog
	ENSCABG00000006105	other_paralog
	ENSCABG00000006105	other_paralog
	ENSCABG00000006105	other_paralog
	ENSCABG00000006105	other_paralog
	ENSCABG00000006105	other_paralog
	ENSCABG00000006105	other_paralog
	ENSCABG00000006105	other_paralog
	ENSCABG00000006105	other_paralog
	ENSCABG00000006105	other_paralog
	ENSCABG00000006105	other_paralog
	ENSCABG00000006105	other_paralog
	ENSCABG00000006105	other_paralog
	ENSCABG00000006105	other_paralog
	ENSCABG00000006105	other_paralog
	ENSCABG00000006105	other_paralog
	ENSCABG00000006105	other_paralog
	ENSCABG00000006105	other_paralog
	ENSCABG00000006105	other_paralog
	ENSCABG00000006105	other_paralog
	ENSCABG00000006105	other_paralog
	ENSCABG00000006105	other_paralog
	ENSCABG00000006105	other_paralog
	ENSCABG00000006105	other_paralog
	ENSCABG00000006105	other_paralog
	ENSCABG00000006105	other_paralog
GTF2H1	ENSCABG00000006106
	ENSCABG00000006107	other_paralog
	ENSCABG00000006107	other_paralog
	ENSCABG00000006107	other_paralog
	ENSCABG00000006107	other_paralog
	ENSCABG00000006107	other_paralog
	ENSCABG00000006107	other_paralog
	ENSCABG00000006107	other_paralog
	ENSCABG00000006107	other_paralog
	ENSCABG00000006107	other_paralog
	ENSCABG00000006107	other_paralog
	ENSCABG00000006107	other_paralog
	ENSCABG00000006107	other_paralog
	ENSCABG00000006107	within_species_paralog
	ENSCABG00000006107	gene_split
	ENSCABG00000006107	gene_split
	ENSCABG00000006108	other_paralog
	ENSCABG00000006108	other_paralog
SNORD21	ENSCABG00000006109
DIPK1A	ENSCABG00000006110	within_species_paralog
DIPK1A	ENSCABG00000006110	within_species_paralog
	ENSCABG00000006111
UBA2	ENSCABG00000006112	other_paralog
UBA2	ENSCABG00000006112	other_paralog
UBA2	ENSCABG00000006112	other_paralog
UBA2	ENSCABG00000006112	other_paralog
UBA2	ENSCABG00000006112	other_paralog
UBA2	ENSCABG00000006112	other_paralog
UBA2	ENSCABG00000006112	other_paralog
UBA2	ENSCABG00000006112	other_paralog
UBA2	ENSCABG00000006112	other_paralog
UBA2	ENSCABG00000006112	other_paralog
NEXN	ENSCABG00000006113	other_paralog
NEXN	ENSCABG00000006113	other_paralog
NEXN	ENSCABG00000006113	other_paralog
NEXN	ENSCABG00000006113	other_paralog
NEXN	ENSCABG00000006113	other_paralog
NEXN	ENSCABG00000006113	other_paralog
NEXN	ENSCABG00000006113	other_paralog
MTF2	ENSCABG00000006114	within_species_paralog
MTF2	ENSCABG00000006114	within_species_paralog
	ENSCABG00000006115
NDNF	ENSCABG00000006116	within_species_paralog
	ENSCABG00000006117	within_species_paralog
	ENSCABG00000006117	within_species_paralog
	ENSCABG00000006118
CTTNBP2NL	ENSCABG00000006119	within_species_paralog
CTTNBP2NL	ENSCABG00000006119	within_species_paralog
CTTNBP2NL	ENSCABG00000006119	within_species_paralog
KLHDC1	ENSCABG00000006120	other_paralog
KLHDC1	ENSCABG00000006120	other_paralog
KLHDC1	ENSCABG00000006120	other_paralog
KLHDC1	ENSCABG00000006120	other_paralog
KLHDC1	ENSCABG00000006120	other_paralog
KLHDC1	ENSCABG00000006120	other_paralog
KLHDC1	ENSCABG00000006120	other_paralog
KLHDC1	ENSCABG00000006120	other_paralog
KLHDC1	ENSCABG00000006120	other_paralog
	ENSCABG00000006121	other_paralog
	ENSCABG00000006121	other_paralog
	ENSCABG00000006121	other_paralog
	ENSCABG00000006121	other_paralog
	ENSCABG00000006121	other_paralog
	ENSCABG00000006121	other_paralog
	ENSCABG00000006121	other_paralog
	ENSCABG00000006121	other_paralog
	ENSCABG00000006121	other_paralog
	ENSCABG00000006121	other_paralog
	ENSCABG00000006121	other_paralog
	ENSCABG00000006121	other_paralog
	ENSCABG00000006121	other_paralog
	ENSCABG00000006121	other_paralog
	ENSCABG00000006121	other_paralog
	ENSCABG00000006121	other_paralog
	ENSCABG00000006121	other_paralog
	ENSCABG00000006121	other_paralog
	ENSCABG00000006121	other_paralog
	ENSCABG00000006121	other_paralog
	ENSCABG00000006121	other_paralog
	ENSCABG00000006121	other_paralog
	ENSCABG00000006121	other_paralog
	ENSCABG00000006121	other_paralog
	ENSCABG00000006121	other_paralog
	ENSCABG00000006121	other_paralog
	ENSCABG00000006121	other_paralog
	ENSCABG00000006121	other_paralog
	ENSCABG00000006121	other_paralog
	ENSCABG00000006121	other_paralog
	ENSCABG00000006121	other_paralog
	ENSCABG00000006121	other_paralog
	ENSCABG00000006121	other_paralog
	ENSCABG00000006121	other_paralog
	ENSCABG00000006122	other_paralog
	ENSCABG00000006122	other_paralog
	ENSCABG00000006122	other_paralog
	ENSCABG00000006122	other_paralog
	ENSCABG00000006122	other_paralog
	ENSCABG00000006122	other_paralog
	ENSCABG00000006122	other_paralog
	ENSCABG00000006122	within_species_paralog
KCNA1	ENSCABG00000006123	other_paralog
KCNA1	ENSCABG00000006123	other_paralog
KCNA1	ENSCABG00000006123	other_paralog
KCNA1	ENSCABG00000006123	other_paralog
KCNA1	ENSCABG00000006123	other_paralog
KCNA1	ENSCABG00000006123	other_paralog
KCNA1	ENSCABG00000006123	other_paralog
KCNA1	ENSCABG00000006123	other_paralog
KCNA1	ENSCABG00000006123	other_paralog
KCNA1	ENSCABG00000006123	other_paralog
KCNA1	ENSCABG00000006123	other_paralog
KCNA1	ENSCABG00000006123	other_paralog
KCNA1	ENSCABG00000006123	other_paralog
KCNA1	ENSCABG00000006123	other_paralog
KCNA1	ENSCABG00000006123	other_paralog
KCNA1	ENSCABG00000006123	other_paralog
KCNA1	ENSCABG00000006123	other_paralog
KCNA1	ENSCABG00000006123	other_paralog
KCNA1	ENSCABG00000006123	other_paralog
KCNA1	ENSCABG00000006123	other_paralog
KCNA1	ENSCABG00000006123	other_paralog
KCNA1	ENSCABG00000006123	other_paralog
KCNA1	ENSCABG00000006123	other_paralog
KCNA1	ENSCABG00000006123	other_paralog
KCNA1	ENSCABG00000006123	other_paralog
KCNA1	ENSCABG00000006123	other_paralog
KCNA1	ENSCABG00000006123	other_paralog
KCNA1	ENSCABG00000006123	other_paralog
KCNA1	ENSCABG00000006123	other_paralog
KCNA1	ENSCABG00000006123	other_paralog
KCNA1	ENSCABG00000006123	other_paralog
KCNA1	ENSCABG00000006123	other_paralog
KCNA1	ENSCABG00000006123	other_paralog
KCNA1	ENSCABG00000006123	other_paralog
	ENSCABG00000006124
	ENSCABG00000006125	within_species_paralog
	ENSCABG00000006125	within_species_paralog
	ENSCABG00000006125	other_paralog
	ENSCABG00000006125	other_paralog
	ENSCABG00000006125	other_paralog
	ENSCABG00000006125	other_paralog
	ENSCABG00000006125	other_paralog
KCNA5	ENSCABG00000006126	other_paralog
KCNA5	ENSCABG00000006126	other_paralog
KCNA5	ENSCABG00000006126	other_paralog
KCNA5	ENSCABG00000006126	other_paralog
KCNA5	ENSCABG00000006126	other_paralog
KCNA5	ENSCABG00000006126	other_paralog
KCNA5	ENSCABG00000006126	other_paralog
KCNA5	ENSCABG00000006126	other_paralog
KCNA5	ENSCABG00000006126	other_paralog
KCNA5	ENSCABG00000006126	other_paralog
KCNA5	ENSCABG00000006126	other_paralog
KCNA5	ENSCABG00000006126	other_paralog
KCNA5	ENSCABG00000006126	other_paralog
KCNA5	ENSCABG00000006126	other_paralog
KCNA5	ENSCABG00000006126	other_paralog
KCNA5	ENSCABG00000006126	other_paralog
KCNA5	ENSCABG00000006126	other_paralog
KCNA5	ENSCABG00000006126	other_paralog
KCNA5	ENSCABG00000006126	other_paralog
KCNA5	ENSCABG00000006126	other_paralog
KCNA5	ENSCABG00000006126	other_paralog
KCNA5	ENSCABG00000006126	other_paralog
KCNA5	ENSCABG00000006126	other_paralog
KCNA5	ENSCABG00000006126	other_paralog
KCNA5	ENSCABG00000006126	other_paralog
KCNA5	ENSCABG00000006126	other_paralog
KCNA5	ENSCABG00000006126	other_paralog
KCNA5	ENSCABG00000006126	other_paralog
KCNA5	ENSCABG00000006126	other_paralog
KCNA5	ENSCABG00000006126	other_paralog
KCNA5	ENSCABG00000006126	other_paralog
KCNA5	ENSCABG00000006126	other_paralog
KCNA5	ENSCABG00000006126	other_paralog
KCNA5	ENSCABG00000006126	other_paralog
NTF3	ENSCABG00000006127	within_species_paralog
NTF3	ENSCABG00000006127	within_species_paralog
NTF3	ENSCABG00000006127	within_species_paralog
	ENSCABG00000006128	within_species_paralog
	ENSCABG00000006128	other_paralog
	ENSCABG00000006128	other_paralog
	ENSCABG00000006128	other_paralog
	ENSCABG00000006128	other_paralog
	ENSCABG00000006128	other_paralog
	ENSCABG00000006128	other_paralog
	ENSCABG00000006128	other_paralog
	ENSCABG00000006128	other_paralog
	ENSCABG00000006128	other_paralog
	ENSCABG00000006128	other_paralog
	ENSCABG00000006128	other_paralog
	ENSCABG00000006128	other_paralog
	ENSCABG00000006128	other_paralog
	ENSCABG00000006128	other_paralog
	ENSCABG00000006128	other_paralog
	ENSCABG00000006128	other_paralog
	ENSCABG00000006128	other_paralog
	ENSCABG00000006128	other_paralog
	ENSCABG00000006128	other_paralog
	ENSCABG00000006128	other_paralog
	ENSCABG00000006128	other_paralog
	ENSCABG00000006128	other_paralog
	ENSCABG00000006128	other_paralog
	ENSCABG00000006128	other_paralog
	ENSCABG00000006128	other_paralog
	ENSCABG00000006128	other_paralog
	ENSCABG00000006128	other_paralog
ESYT1	ENSCABG00000006129	other_paralog
ESYT1	ENSCABG00000006129	other_paralog
UNC5C	ENSCABG00000006130	within_species_paralog
UNC5C	ENSCABG00000006130	within_species_paralog
UNC5C	ENSCABG00000006130	within_species_paralog
UNC5C	ENSCABG00000006130	within_species_paralog
	ENSCABG00000006131
	ENSCABG00000006132	within_species_paralog
	ENSCABG00000006132	other_paralog
	ENSCABG00000006132	other_paralog
	ENSCABG00000006132	other_paralog
	ENSCABG00000006132	other_paralog
	ENSCABG00000006132	other_paralog
	ENSCABG00000006132	other_paralog
	ENSCABG00000006132	other_paralog
	ENSCABG00000006132	other_paralog
	ENSCABG00000006132	other_paralog
	ENSCABG00000006132	other_paralog
	ENSCABG00000006132	other_paralog
	ENSCABG00000006132	other_paralog
	ENSCABG00000006133
U5	ENSCABG00000006134
CRABP2	ENSCABG00000006135	other_paralog
CRABP2	ENSCABG00000006135	other_paralog
CRABP2	ENSCABG00000006135	other_paralog
CRABP2	ENSCABG00000006135	other_paralog
CRABP2	ENSCABG00000006135	other_paralog
CRABP2	ENSCABG00000006135	other_paralog
CRABP2	ENSCABG00000006135	other_paralog
CRABP2	ENSCABG00000006135	other_paralog
CRABP2	ENSCABG00000006135	other_paralog
CRABP2	ENSCABG00000006135	other_paralog
CRABP2	ENSCABG00000006135	other_paralog
CRABP2	ENSCABG00000006135	other_paralog
CRABP2	ENSCABG00000006135	other_paralog
CRABP2	ENSCABG00000006135	other_paralog
CRABP2	ENSCABG00000006135	other_paralog
CRABP2	ENSCABG00000006135	other_paralog
CRABP2	ENSCABG00000006135	other_paralog
CRABP2	ENSCABG00000006135	other_paralog
CRABP2	ENSCABG00000006135	other_paralog
KLHDC2	ENSCABG00000006136	other_paralog
KLHDC2	ENSCABG00000006136	other_paralog
KLHDC2	ENSCABG00000006136	other_paralog
KLHDC2	ENSCABG00000006136	other_paralog
KLHDC2	ENSCABG00000006136	other_paralog
KLHDC2	ENSCABG00000006136	other_paralog
KLHDC2	ENSCABG00000006136	other_paralog
KLHDC2	ENSCABG00000006136	other_paralog
KLHDC2	ENSCABG00000006136	other_paralog
PDLIM5	ENSCABG00000006137	other_paralog
PDLIM5	ENSCABG00000006137	other_paralog
PDLIM5	ENSCABG00000006137	other_paralog
PDLIM5	ENSCABG00000006137	other_paralog
PDLIM5	ENSCABG00000006137	other_paralog
PDLIM5	ENSCABG00000006137	other_paralog
PDLIM5	ENSCABG00000006137	other_paralog
	ENSCABG00000006138	within_species_paralog
	ENSCABG00000006138	within_species_paralog
	ENSCABG00000006138	within_species_paralog
	ENSCABG00000006138	within_species_paralog
	ENSCABG00000006138	within_species_paralog
	ENSCABG00000006138	within_species_paralog
	ENSCABG00000006138	within_species_paralog
	ENSCABG00000006138	within_species_paralog
	ENSCABG00000006138	within_species_paralog
	ENSCABG00000006138	within_species_paralog
	ENSCABG00000006138	other_paralog
	ENSCABG00000006138	other_paralog
	ENSCABG00000006138	other_paralog
	ENSCABG00000006138	other_paralog
	ENSCABG00000006138	other_paralog
	ENSCABG00000006138	other_paralog
	ENSCABG00000006138	other_paralog
	ENSCABG00000006138	other_paralog
	ENSCABG00000006138	other_paralog
	ENSCABG00000006138	other_paralog
	ENSCABG00000006138	other_paralog
	ENSCABG00000006138	other_paralog
	ENSCABG00000006138	other_paralog
	ENSCABG00000006138	other_paralog
	ENSCABG00000006138	other_paralog
	ENSCABG00000006138	other_paralog
	ENSCABG00000006138	other_paralog
	ENSCABG00000006138	other_paralog
	ENSCABG00000006139	within_species_paralog
	ENSCABG00000006139	within_species_paralog
	ENSCABG00000006139	within_species_paralog
	ENSCABG00000006139	within_species_paralog
	ENSCABG00000006139	within_species_paralog
	ENSCABG00000006139	within_species_paralog
	ENSCABG00000006139	within_species_paralog
	ENSCABG00000006139	within_species_paralog
	ENSCABG00000006139	within_species_paralog
	ENSCABG00000006139	within_species_paralog
	ENSCABG00000006139	other_paralog
	ENSCABG00000006139	other_paralog
	ENSCABG00000006139	other_paralog
	ENSCABG00000006139	other_paralog
	ENSCABG00000006139	other_paralog
	ENSCABG00000006139	other_paralog
	ENSCABG00000006139	other_paralog
	ENSCABG00000006139	other_paralog
	ENSCABG00000006139	other_paralog
	ENSCABG00000006139	other_paralog
	ENSCABG00000006139	other_paralog
	ENSCABG00000006139	other_paralog
	ENSCABG00000006139	other_paralog
	ENSCABG00000006139	other_paralog
	ENSCABG00000006139	other_paralog
	ENSCABG00000006139	other_paralog
	ENSCABG00000006139	other_paralog
	ENSCABG00000006139	other_paralog
NEMF	ENSCABG00000006140
WTIP	ENSCABG00000006141	other_paralog
ATF5	ENSCABG00000006142	within_species_paralog
ARHGAP17	ENSCABG00000006143	other_paralog
	ENSCABG00000006144	within_species_paralog
	ENSCABG00000006144	within_species_paralog
	ENSCABG00000006144	within_species_paralog
GPI	ENSCABG00000006145
	ENSCABG00000006146	within_species_paralog
	ENSCABG00000006146	within_species_paralog
	ENSCABG00000006146	within_species_paralog
	ENSCABG00000006146	within_species_paralog
	ENSCABG00000006146	within_species_paralog
	ENSCABG00000006146	within_species_paralog
	ENSCABG00000006146	within_species_paralog
	ENSCABG00000006146	within_species_paralog
	ENSCABG00000006146	other_paralog
	ENSCABG00000006146	other_paralog
	ENSCABG00000006146	other_paralog
	ENSCABG00000006146	other_paralog
	ENSCABG00000006146	other_paralog
	ENSCABG00000006146	other_paralog
	ENSCABG00000006146	other_paralog
	ENSCABG00000006146	other_paralog
	ENSCABG00000006146	other_paralog
	ENSCABG00000006146	other_paralog
	ENSCABG00000006146	other_paralog
	ENSCABG00000006146	other_paralog
	ENSCABG00000006146	other_paralog
	ENSCABG00000006146	other_paralog
	ENSCABG00000006146	other_paralog
	ENSCABG00000006146	other_paralog
	ENSCABG00000006146	other_paralog
	ENSCABG00000006146	other_paralog
	ENSCABG00000006146	other_paralog
	ENSCABG00000006146	other_paralog
	ENSCABG00000006146	other_paralog
	ENSCABG00000006146	other_paralog
	ENSCABG00000006146	other_paralog
	ENSCABG00000006146	other_paralog
	ENSCABG00000006146	other_paralog
	ENSCABG00000006146	other_paralog
	ENSCABG00000006146	other_paralog
	ENSCABG00000006146	other_paralog
	ENSCABG00000006146	other_paralog
	ENSCABG00000006146	other_paralog
	ENSCABG00000006146	other_paralog
	ENSCABG00000006146	other_paralog
	ENSCABG00000006146	other_paralog
	ENSCABG00000006146	other_paralog
	ENSCABG00000006146	other_paralog
	ENSCABG00000006146	other_paralog
	ENSCABG00000006146	other_paralog
	ENSCABG00000006146	other_paralog
	ENSCABG00000006146	other_paralog
	ENSCABG00000006146	other_paralog
	ENSCABG00000006146	other_paralog
	ENSCABG00000006146	other_paralog
GARRE1	ENSCABG00000006147
SS18L2	ENSCABG00000006148	other_paralog
SS18L2	ENSCABG00000006148	other_paralog
LSM14A	ENSCABG00000006149	other_paralog
	ENSCABG00000006150
	ENSCABG00000006151
KRT75	ENSCABG00000006152	within_species_paralog
KRT75	ENSCABG00000006152	within_species_paralog
KRT75	ENSCABG00000006152	within_species_paralog
KRT75	ENSCABG00000006152	within_species_paralog
KRT75	ENSCABG00000006152	within_species_paralog
KRT75	ENSCABG00000006152	within_species_paralog
KRT75	ENSCABG00000006152	within_species_paralog
KRT75	ENSCABG00000006152	within_species_paralog
KRT75	ENSCABG00000006152	other_paralog
KRT75	ENSCABG00000006152	other_paralog
KRT75	ENSCABG00000006152	other_paralog
KRT75	ENSCABG00000006152	other_paralog
KRT75	ENSCABG00000006152	other_paralog
KRT75	ENSCABG00000006152	other_paralog
KRT75	ENSCABG00000006152	other_paralog
KRT75	ENSCABG00000006152	other_paralog
KRT75	ENSCABG00000006152	other_paralog
KRT75	ENSCABG00000006152	other_paralog
KRT75	ENSCABG00000006152	other_paralog
KRT75	ENSCABG00000006152	other_paralog
KRT75	ENSCABG00000006152	other_paralog
KRT75	ENSCABG00000006152	other_paralog
KRT75	ENSCABG00000006152	other_paralog
KRT75	ENSCABG00000006152	other_paralog
KRT75	ENSCABG00000006152	other_paralog
KRT75	ENSCABG00000006152	other_paralog
KRT75	ENSCABG00000006152	other_paralog
KRT75	ENSCABG00000006152	other_paralog
KRT75	ENSCABG00000006152	other_paralog
KRT75	ENSCABG00000006152	other_paralog
KRT75	ENSCABG00000006152	other_paralog
KRT75	ENSCABG00000006152	other_paralog
KRT75	ENSCABG00000006152	other_paralog
KRT75	ENSCABG00000006152	other_paralog
KRT75	ENSCABG00000006152	other_paralog
KRT75	ENSCABG00000006152	other_paralog
KRT75	ENSCABG00000006152	other_paralog
KRT75	ENSCABG00000006152	other_paralog
KRT75	ENSCABG00000006152	other_paralog
KRT75	ENSCABG00000006152	other_paralog
KRT75	ENSCABG00000006152	other_paralog
KRT75	ENSCABG00000006152	other_paralog
KRT75	ENSCABG00000006152	other_paralog
KRT75	ENSCABG00000006152	other_paralog
KRT75	ENSCABG00000006152	other_paralog
KRT75	ENSCABG00000006152	other_paralog
KRT75	ENSCABG00000006152	other_paralog
KRT75	ENSCABG00000006152	other_paralog
KRT75	ENSCABG00000006152	other_paralog
KRT75	ENSCABG00000006152	other_paralog
KCTD15	ENSCABG00000006153	other_paralog
KCTD15	ENSCABG00000006153	other_paralog
KCTD15	ENSCABG00000006153	other_paralog
KCTD15	ENSCABG00000006153	other_paralog
KCTD15	ENSCABG00000006153	other_paralog
KCTD15	ENSCABG00000006153	other_paralog
KCTD15	ENSCABG00000006153	other_paralog
KCTD15	ENSCABG00000006153	other_paralog
KCTD15	ENSCABG00000006153	other_paralog
KCTD15	ENSCABG00000006153	other_paralog
KCTD15	ENSCABG00000006153	other_paralog
KCTD15	ENSCABG00000006153	other_paralog
KCTD15	ENSCABG00000006153	other_paralog
KCTD15	ENSCABG00000006153	other_paralog
KCTD15	ENSCABG00000006153	other_paralog
KCTD15	ENSCABG00000006153	other_paralog
LDHA	ENSCABG00000006154	other_paralog
LDHA	ENSCABG00000006154	other_paralog
LDHA	ENSCABG00000006154	other_paralog
CHST8	ENSCABG00000006155	other_paralog
CHST8	ENSCABG00000006155	other_paralog
CHST8	ENSCABG00000006155	other_paralog
CHST8	ENSCABG00000006155	other_paralog
CHST8	ENSCABG00000006155	other_paralog
CHST8	ENSCABG00000006155	other_paralog
CHST8	ENSCABG00000006155	other_paralog
CHST8	ENSCABG00000006155	other_paralog
TSG101	ENSCABG00000006156
BPNT1	ENSCABG00000006157	other_paralog
BPNT1	ENSCABG00000006157	other_paralog
BPNT1	ENSCABG00000006157	other_paralog
BPNT1	ENSCABG00000006157	other_paralog
BPNT1	ENSCABG00000006157	other_paralog
U4	ENSCABG00000006158
	ENSCABG00000006159	other_paralog
	ENSCABG00000006159	other_paralog
	ENSCABG00000006159	other_paralog
PEPD	ENSCABG00000006160	other_paralog
PEPD	ENSCABG00000006160	other_paralog
PEPD	ENSCABG00000006160	other_paralog
PEPD	ENSCABG00000006160	other_paralog
PEPD	ENSCABG00000006160	other_paralog
PEPD	ENSCABG00000006160	other_paralog
PEPD	ENSCABG00000006160	within_species_paralog
	ENSCABG00000006161
	ENSCABG00000006162
RUBCNL	ENSCABG00000006163	other_paralog
RUBCNL	ENSCABG00000006163	other_paralog
RUBCNL	ENSCABG00000006163	other_paralog
RUBCNL	ENSCABG00000006163	other_paralog
RUBCNL	ENSCABG00000006163	other_paralog
SPTY2D1	ENSCABG00000006164	within_species_paralog
	ENSCABG00000006165
	ENSCABG00000006166	within_species_paralog
	ENSCABG00000006166	within_species_paralog
	ENSCABG00000006166	within_species_paralog
	ENSCABG00000006166	within_species_paralog
	ENSCABG00000006166	within_species_paralog
	ENSCABG00000006166	within_species_paralog
XPA	ENSCABG00000006167
TMEM86A	ENSCABG00000006168	within_species_paralog
TMEM86A	ENSCABG00000006168	within_species_paralog
KLHL5	ENSCABG00000006169	other_paralog
KLHL5	ENSCABG00000006169	other_paralog
KLHL5	ENSCABG00000006169	other_paralog
KLHL5	ENSCABG00000006169	other_paralog
KLHL5	ENSCABG00000006169	other_paralog
KLHL5	ENSCABG00000006169	other_paralog
KLHL5	ENSCABG00000006169	other_paralog
KLHL5	ENSCABG00000006169	other_paralog
KLHL5	ENSCABG00000006169	other_paralog
KLHL5	ENSCABG00000006169	other_paralog
KLHL5	ENSCABG00000006169	other_paralog
KLHL5	ENSCABG00000006169	other_paralog
KLHL5	ENSCABG00000006169	other_paralog
KLHL5	ENSCABG00000006169	other_paralog
KLHL5	ENSCABG00000006169	other_paralog
KLHL5	ENSCABG00000006169	other_paralog
KLHL5	ENSCABG00000006169	other_paralog
KLHL5	ENSCABG00000006169	other_paralog
KLHL5	ENSCABG00000006169	other_paralog
KLHL5	ENSCABG00000006169	other_paralog
KLHL5	ENSCABG00000006169	other_paralog
KLHL5	ENSCABG00000006169	other_paralog
KLHL5	ENSCABG00000006169	other_paralog
KLHL5	ENSCABG00000006169	other_paralog
KLHL5	ENSCABG00000006169	other_paralog
KLHL5	ENSCABG00000006169	other_paralog
KLHL5	ENSCABG00000006169	other_paralog
KLHL5	ENSCABG00000006169	other_paralog
KLHL5	ENSCABG00000006169	other_paralog
KLHL5	ENSCABG00000006169	other_paralog
KLHL5	ENSCABG00000006169	other_paralog
KLHL5	ENSCABG00000006169	other_paralog
KLHL5	ENSCABG00000006169	other_paralog
KLHL5	ENSCABG00000006169	other_paralog
KLHL5	ENSCABG00000006169	other_paralog
KLHL5	ENSCABG00000006169	other_paralog
KLHL5	ENSCABG00000006169	other_paralog
KLHL5	ENSCABG00000006169	other_paralog
KLHL5	ENSCABG00000006169	other_paralog
KLHL5	ENSCABG00000006169	other_paralog
KLHL5	ENSCABG00000006169	other_paralog
KLHL5	ENSCABG00000006169	other_paralog
KLHL5	ENSCABG00000006169	other_paralog
KLHL5	ENSCABG00000006169	other_paralog
KLHL5	ENSCABG00000006169	other_paralog
KLHL5	ENSCABG00000006169	other_paralog
KLHL5	ENSCABG00000006169	other_paralog
KLHL5	ENSCABG00000006169	other_paralog
KLHL5	ENSCABG00000006169	other_paralog
KLHL5	ENSCABG00000006169	other_paralog
KLHL5	ENSCABG00000006169	other_paralog
KLHL5	ENSCABG00000006169	other_paralog
KLHL5	ENSCABG00000006169	other_paralog
KLHL5	ENSCABG00000006169	other_paralog
KLHL5	ENSCABG00000006169	other_paralog
KLHL5	ENSCABG00000006169	other_paralog
KLHL5	ENSCABG00000006169	other_paralog
KLHL5	ENSCABG00000006169	other_paralog
KLHL5	ENSCABG00000006169	other_paralog
KLHL5	ENSCABG00000006169	other_paralog
KLHL5	ENSCABG00000006169	other_paralog
KLHL5	ENSCABG00000006169	other_paralog
U6	ENSCABG00000006170
	ENSCABG00000006171	other_paralog
	ENSCABG00000006171	other_paralog
	ENSCABG00000006171	other_paralog
	ENSCABG00000006171	other_paralog
	ENSCABG00000006171	other_paralog
	ENSCABG00000006171	other_paralog
	ENSCABG00000006171	other_paralog
	ENSCABG00000006171	other_paralog
	ENSCABG00000006171	other_paralog
	ENSCABG00000006171	other_paralog
	ENSCABG00000006171	other_paralog
	ENSCABG00000006171	other_paralog
	ENSCABG00000006171	other_paralog
	ENSCABG00000006171	other_paralog
	ENSCABG00000006171	other_paralog
	ENSCABG00000006171	other_paralog
	ENSCABG00000006171	other_paralog
	ENSCABG00000006171	within_species_paralog
	ENSCABG00000006172
NCBP1	ENSCABG00000006173
SMURF1	ENSCABG00000006174	other_paralog
SMURF1	ENSCABG00000006174	other_paralog
SMURF1	ENSCABG00000006174	other_paralog
SMURF1	ENSCABG00000006174	other_paralog
SMURF1	ENSCABG00000006174	other_paralog
SMURF1	ENSCABG00000006174	other_paralog
SMURF1	ENSCABG00000006174	other_paralog
SMURF1	ENSCABG00000006174	other_paralog
SMURF1	ENSCABG00000006174	other_paralog
SMURF1	ENSCABG00000006174	other_paralog
SMURF1	ENSCABG00000006174	other_paralog
SMURF1	ENSCABG00000006174	other_paralog
SMURF1	ENSCABG00000006174	other_paralog
SMURF1	ENSCABG00000006174	other_paralog
SMURF1	ENSCABG00000006174	other_paralog
SMURF1	ENSCABG00000006174	other_paralog
SMURF1	ENSCABG00000006174	other_paralog
SMURF1	ENSCABG00000006174	other_paralog
SMURF1	ENSCABG00000006174	other_paralog
SMURF1	ENSCABG00000006174	other_paralog
SMURF1	ENSCABG00000006174	other_paralog
SMURF1	ENSCABG00000006174	other_paralog
SMURF1	ENSCABG00000006174	other_paralog
PAPPA2	ENSCABG00000006175	other_paralog
PAPPA2	ENSCABG00000006175	other_paralog
PAPPA2	ENSCABG00000006175	other_paralog
PAPPA2	ENSCABG00000006175	other_paralog
PAPPA2	ENSCABG00000006175	other_paralog
PAPPA2	ENSCABG00000006175	other_paralog
PAPPA2	ENSCABG00000006175	other_paralog
PAPPA2	ENSCABG00000006175	other_paralog
PAPPA2	ENSCABG00000006175	other_paralog
PAPPA2	ENSCABG00000006175	other_paralog
PAPPA2	ENSCABG00000006175	other_paralog
PAPPA2	ENSCABG00000006175	other_paralog
PAPPA2	ENSCABG00000006175	other_paralog
PAPPA2	ENSCABG00000006175	other_paralog
PAPPA2	ENSCABG00000006175	other_paralog
PAPPA2	ENSCABG00000006175	other_paralog
PAPPA2	ENSCABG00000006175	other_paralog
PAPPA2	ENSCABG00000006175	other_paralog
PAPPA2	ENSCABG00000006175	other_paralog
PAPPA2	ENSCABG00000006175	other_paralog
PAPPA2	ENSCABG00000006175	other_paralog
PAPPA2	ENSCABG00000006175	other_paralog
PAPPA2	ENSCABG00000006175	other_paralog
PAPPA2	ENSCABG00000006175	other_paralog
PAPPA2	ENSCABG00000006175	other_paralog
PAPPA2	ENSCABG00000006175	other_paralog
PAPPA2	ENSCABG00000006175	other_paralog
PAPPA2	ENSCABG00000006175	other_paralog
PAPPA2	ENSCABG00000006175	other_paralog
PAPPA2	ENSCABG00000006175	other_paralog
PAPPA2	ENSCABG00000006175	other_paralog
PAPPA2	ENSCABG00000006175	other_paralog
PAPPA2	ENSCABG00000006175	other_paralog
PAPPA2	ENSCABG00000006175	other_paralog
PAPPA2	ENSCABG00000006175	other_paralog
PAPPA2	ENSCABG00000006175	other_paralog
PAPPA2	ENSCABG00000006175	other_paralog
PAPPA2	ENSCABG00000006175	other_paralog
PAPPA2	ENSCABG00000006175	other_paralog
PAPPA2	ENSCABG00000006175	other_paralog
PAPPA2	ENSCABG00000006175	other_paralog
PAPPA2	ENSCABG00000006175	other_paralog
PAPPA2	ENSCABG00000006175	other_paralog
PAPPA2	ENSCABG00000006175	other_paralog
PAPPA2	ENSCABG00000006175	other_paralog
PAPPA2	ENSCABG00000006175	other_paralog
WDR19	ENSCABG00000006176
LIG1	ENSCABG00000006177	other_paralog
LIG1	ENSCABG00000006177	other_paralog
	ENSCABG00000006178
ABITRAM	ENSCABG00000006179
SLC39A6	ENSCABG00000006180	other_paralog
SLC39A6	ENSCABG00000006180	other_paralog
SLC39A6	ENSCABG00000006180	other_paralog
SLC39A6	ENSCABG00000006180	other_paralog
SLC39A6	ENSCABG00000006180	other_paralog
SLC39A6	ENSCABG00000006180	other_paralog
PTPN5	ENSCABG00000006181	other_paralog
PTPN5	ENSCABG00000006181	other_paralog
PTPN5	ENSCABG00000006181	other_paralog
PTPN5	ENSCABG00000006181	other_paralog
PTPN5	ENSCABG00000006181	other_paralog
PTPN5	ENSCABG00000006181	other_paralog
PTPN5	ENSCABG00000006181	other_paralog
PTPN5	ENSCABG00000006181	other_paralog
PTPN5	ENSCABG00000006181	other_paralog
PTPN5	ENSCABG00000006181	other_paralog
PTPN5	ENSCABG00000006181	other_paralog
PTPN5	ENSCABG00000006181	other_paralog
PTPN5	ENSCABG00000006181	other_paralog
PTPN5	ENSCABG00000006181	other_paralog
PTPN5	ENSCABG00000006181	other_paralog
PTPN5	ENSCABG00000006181	other_paralog
PTPN5	ENSCABG00000006181	other_paralog
PTPN5	ENSCABG00000006181	other_paralog
PTPN5	ENSCABG00000006181	other_paralog
PTPN5	ENSCABG00000006181	other_paralog
PTPN5	ENSCABG00000006181	other_paralog
PTPN5	ENSCABG00000006181	other_paralog
PTPN5	ENSCABG00000006181	other_paralog
PTPN5	ENSCABG00000006181	other_paralog
PTPN5	ENSCABG00000006181	other_paralog
PTPN5	ENSCABG00000006181	other_paralog
PTPN5	ENSCABG00000006181	other_paralog
PTPN5	ENSCABG00000006181	other_paralog
PTPN5	ENSCABG00000006181	other_paralog
PTPN5	ENSCABG00000006181	other_paralog
PTPN5	ENSCABG00000006181	other_paralog
PTPN5	ENSCABG00000006181	other_paralog
PTPN5	ENSCABG00000006181	other_paralog
PTPN5	ENSCABG00000006181	other_paralog
PTPN5	ENSCABG00000006181	other_paralog
PTPN5	ENSCABG00000006181	other_paralog
PTPN5	ENSCABG00000006181	other_paralog
PTPN5	ENSCABG00000006181	other_paralog
PTPN5	ENSCABG00000006181	other_paralog
PTPN5	ENSCABG00000006181	other_paralog
PTPN5	ENSCABG00000006181	other_paralog
PTPN5	ENSCABG00000006181	other_paralog
IARS2	ENSCABG00000006182	other_paralog
IARS2	ENSCABG00000006182	other_paralog
IARS2	ENSCABG00000006182	other_paralog
IARS2	ENSCABG00000006182	other_paralog
IARS2	ENSCABG00000006182	other_paralog
IARS2	ENSCABG00000006182	other_paralog
IARS2	ENSCABG00000006182	other_paralog
IARS2	ENSCABG00000006182	other_paralog
PTPRJ	ENSCABG00000006183	other_paralog
PTPRJ	ENSCABG00000006183	other_paralog
PTPRJ	ENSCABG00000006183	other_paralog
PTPRJ	ENSCABG00000006183	other_paralog
PTPRJ	ENSCABG00000006183	other_paralog
PTPRJ	ENSCABG00000006183	other_paralog
PTPRJ	ENSCABG00000006183	other_paralog
PTPRJ	ENSCABG00000006183	other_paralog
PTPRJ	ENSCABG00000006183	other_paralog
PTPRJ	ENSCABG00000006183	other_paralog
PTPRJ	ENSCABG00000006183	other_paralog
PTPRJ	ENSCABG00000006183	other_paralog
PTPRJ	ENSCABG00000006183	other_paralog
PTPRJ	ENSCABG00000006183	other_paralog
PTPRJ	ENSCABG00000006183	other_paralog
PTPRJ	ENSCABG00000006183	other_paralog
PTPRJ	ENSCABG00000006183	other_paralog
PTPRJ	ENSCABG00000006183	other_paralog
PTPRJ	ENSCABG00000006183	other_paralog
PTPRJ	ENSCABG00000006183	other_paralog
PTPRJ	ENSCABG00000006183	other_paralog
PTPRJ	ENSCABG00000006183	other_paralog
PTPRJ	ENSCABG00000006183	other_paralog
PTPRJ	ENSCABG00000006183	other_paralog
PTPRJ	ENSCABG00000006183	other_paralog
PTPRJ	ENSCABG00000006183	other_paralog
PTPRJ	ENSCABG00000006183	other_paralog
PTPRJ	ENSCABG00000006183	other_paralog
PTPRJ	ENSCABG00000006183	other_paralog
PTPRJ	ENSCABG00000006183	other_paralog
PTPRJ	ENSCABG00000006183	other_paralog
PTPRJ	ENSCABG00000006183	other_paralog
PTPRJ	ENSCABG00000006183	other_paralog
PTPRJ	ENSCABG00000006183	other_paralog
PTPRJ	ENSCABG00000006183	other_paralog
PTPRJ	ENSCABG00000006183	other_paralog
PTPRJ	ENSCABG00000006183	other_paralog
PTPRJ	ENSCABG00000006183	other_paralog
PTPRJ	ENSCABG00000006183	other_paralog
PTPRJ	ENSCABG00000006183	other_paralog
PTPRJ	ENSCABG00000006183	other_paralog
PTPRJ	ENSCABG00000006183	other_paralog
	ENSCABG00000006184
	ENSCABG00000006185
	ENSCABG00000006186
	ENSCABG00000006187	other_paralog
	ENSCABG00000006187	other_paralog
	ENSCABG00000006187	other_paralog
	ENSCABG00000006187	other_paralog
	ENSCABG00000006187	other_paralog
	ENSCABG00000006187	other_paralog
	ENSCABG00000006187	other_paralog
	ENSCABG00000006187	other_paralog
	ENSCABG00000006187	other_paralog
	ENSCABG00000006187	other_paralog
	ENSCABG00000006187	other_paralog
	ENSCABG00000006188
RSPO2	ENSCABG00000006189	other_paralog
RSPO2	ENSCABG00000006189	other_paralog
RSPO2	ENSCABG00000006189	other_paralog
CARS1	ENSCABG00000006190	within_species_paralog
EIF3E	ENSCABG00000006191
EMC2	ENSCABG00000006192
CASP3	ENSCABG00000006193	within_species_paralog
CASP3	ENSCABG00000006193	other_paralog
CASP3	ENSCABG00000006193	other_paralog
CASP3	ENSCABG00000006193	other_paralog
CASP3	ENSCABG00000006193	other_paralog
CASP3	ENSCABG00000006193	other_paralog
CASP3	ENSCABG00000006193	other_paralog
CASP3	ENSCABG00000006193	other_paralog
CASP3	ENSCABG00000006193	other_paralog
CASP3	ENSCABG00000006193	other_paralog
CASP3	ENSCABG00000006193	other_paralog
CASP3	ENSCABG00000006193	other_paralog
CASP3	ENSCABG00000006193	other_paralog
CASP3	ENSCABG00000006193	other_paralog
CASP3	ENSCABG00000006193	other_paralog
CASP3	ENSCABG00000006193	other_paralog
CASP3	ENSCABG00000006193	other_paralog
CASP3	ENSCABG00000006193	other_paralog
CASP3	ENSCABG00000006193	other_paralog
ASTN1	ENSCABG00000006194	within_species_paralog
PRIMPOL	ENSCABG00000006195
	ENSCABG00000006196	other_paralog
	ENSCABG00000006196	other_paralog
	ENSCABG00000006196	other_paralog
	ENSCABG00000006196	other_paralog
	ENSCABG00000006196	other_paralog
	ENSCABG00000006196	other_paralog
	ENSCABG00000006196	other_paralog
	ENSCABG00000006196	other_paralog
	ENSCABG00000006196	other_paralog
	ENSCABG00000006196	other_paralog
	ENSCABG00000006196	other_paralog
	ENSCABG00000006196	other_paralog
	ENSCABG00000006196	other_paralog
	ENSCABG00000006196	other_paralog
	ENSCABG00000006196	other_paralog
	ENSCABG00000006196	other_paralog
	ENSCABG00000006196	other_paralog
	ENSCABG00000006196	other_paralog
	ENSCABG00000006196	other_paralog
	ENSCABG00000006196	other_paralog
	ENSCABG00000006196	other_paralog
	ENSCABG00000006196	other_paralog
	ENSCABG00000006196	other_paralog
	ENSCABG00000006196	other_paralog
	ENSCABG00000006196	other_paralog
	ENSCABG00000006196	other_paralog
	ENSCABG00000006196	other_paralog
	ENSCABG00000006196	other_paralog
	ENSCABG00000006196	other_paralog
	ENSCABG00000006196	other_paralog
	ENSCABG00000006197	within_species_paralog
	ENSCABG00000006197	within_species_paralog
	ENSCABG00000006197	within_species_paralog
	ENSCABG00000006197	within_species_paralog
	ENSCABG00000006197	within_species_paralog
	ENSCABG00000006197	within_species_paralog
	ENSCABG00000006197	within_species_paralog
	ENSCABG00000006198
CAVIN4	ENSCABG00000006199	within_species_paralog
CAVIN4	ENSCABG00000006199	within_species_paralog
BRINP2	ENSCABG00000006200	other_paralog
BRINP2	ENSCABG00000006200	other_paralog
	ENSCABG00000006201	other_paralog
	ENSCABG00000006201	other_paralog
	ENSCABG00000006201	other_paralog
	ENSCABG00000006201	other_paralog
	ENSCABG00000006201	other_paralog
	ENSCABG00000006201	other_paralog
	ENSCABG00000006201	other_paralog
	ENSCABG00000006201	other_paralog
	ENSCABG00000006201	other_paralog
	ENSCABG00000006201	other_paralog
	ENSCABG00000006201	other_paralog
	ENSCABG00000006201	other_paralog
	ENSCABG00000006201	other_paralog
	ENSCABG00000006201	within_species_paralog
	ENSCABG00000006202	other_paralog
	ENSCABG00000006202	other_paralog
	ENSCABG00000006202	other_paralog
	ENSCABG00000006202	other_paralog
	ENSCABG00000006202	other_paralog
	ENSCABG00000006202	other_paralog
	ENSCABG00000006202	other_paralog
	ENSCABG00000006202	other_paralog
	ENSCABG00000006202	other_paralog
	ENSCABG00000006202	other_paralog
	ENSCABG00000006202	other_paralog
	ENSCABG00000006202	other_paralog
	ENSCABG00000006202	within_species_paralog
	ENSCABG00000006202	within_species_paralog
	ENSCABG00000006202	within_species_paralog
	ENSCABG00000006202	within_species_paralog
	ENSCABG00000006202	within_species_paralog
	ENSCABG00000006203
ZNF830	ENSCABG00000006204
ACSL1	ENSCABG00000006205	other_paralog
ACSL1	ENSCABG00000006205	other_paralog
ACSL1	ENSCABG00000006205	other_paralog
ACSL1	ENSCABG00000006205	other_paralog
ACSL1	ENSCABG00000006205	other_paralog
ACSL1	ENSCABG00000006205	other_paralog
ACSL1	ENSCABG00000006205	other_paralog
ACSL1	ENSCABG00000006205	other_paralog
ACSL1	ENSCABG00000006205	other_paralog
ACSL1	ENSCABG00000006205	other_paralog
ACSL1	ENSCABG00000006205	other_paralog
ACSL1	ENSCABG00000006205	other_paralog
ACSL1	ENSCABG00000006205	within_species_paralog
	ENSCABG00000006206	gene_split
	ENSCABG00000006206	other_paralog
	ENSCABG00000006206	other_paralog
	ENSCABG00000006206	other_paralog
	ENSCABG00000006206	other_paralog
	ENSCABG00000006206	other_paralog
	ENSCABG00000006206	other_paralog
	ENSCABG00000006206	other_paralog
	ENSCABG00000006206	other_paralog
	ENSCABG00000006206	other_paralog
	ENSCABG00000006206	other_paralog
	ENSCABG00000006206	other_paralog
	ENSCABG00000006206	other_paralog
	ENSCABG00000006206	other_paralog
	ENSCABG00000006206	other_paralog
	ENSCABG00000006206	other_paralog
	ENSCABG00000006206	other_paralog
	ENSCABG00000006206	other_paralog
	ENSCABG00000006206	other_paralog
	ENSCABG00000006206	other_paralog
	ENSCABG00000006206	other_paralog
	ENSCABG00000006206	other_paralog
	ENSCABG00000006206	other_paralog
	ENSCABG00000006206	other_paralog
	ENSCABG00000006206	other_paralog
	ENSCABG00000006206	other_paralog
	ENSCABG00000006206	other_paralog
	ENSCABG00000006206	other_paralog
HPGDS	ENSCABG00000006207	other_paralog
HPGDS	ENSCABG00000006207	other_paralog
HPGDS	ENSCABG00000006207	other_paralog
HPGDS	ENSCABG00000006207	other_paralog
HPGDS	ENSCABG00000006207	other_paralog
HPGDS	ENSCABG00000006207	other_paralog
	ENSCABG00000006208	gene_split
	ENSCABG00000006208	other_paralog
	ENSCABG00000006208	other_paralog
	ENSCABG00000006208	other_paralog
	ENSCABG00000006208	other_paralog
	ENSCABG00000006208	other_paralog
	ENSCABG00000006208	other_paralog
	ENSCABG00000006208	other_paralog
	ENSCABG00000006208	other_paralog
	ENSCABG00000006208	other_paralog
	ENSCABG00000006208	other_paralog
	ENSCABG00000006208	other_paralog
	ENSCABG00000006208	other_paralog
	ENSCABG00000006208	other_paralog
	ENSCABG00000006208	other_paralog
	ENSCABG00000006208	other_paralog
	ENSCABG00000006208	other_paralog
	ENSCABG00000006208	other_paralog
	ENSCABG00000006208	other_paralog
	ENSCABG00000006208	other_paralog
	ENSCABG00000006208	other_paralog
	ENSCABG00000006208	other_paralog
	ENSCABG00000006208	other_paralog
	ENSCABG00000006208	other_paralog
	ENSCABG00000006208	other_paralog
	ENSCABG00000006208	other_paralog
	ENSCABG00000006208	other_paralog
	ENSCABG00000006208	other_paralog
BAG1	ENSCABG00000006209
TMED5	ENSCABG00000006210	other_paralog
TMED5	ENSCABG00000006210	other_paralog
TMED5	ENSCABG00000006210	other_paralog
TMED5	ENSCABG00000006210	other_paralog
TMED5	ENSCABG00000006210	other_paralog
TMED5	ENSCABG00000006210	other_paralog
TMED5	ENSCABG00000006210	other_paralog
TMED5	ENSCABG00000006210	other_paralog
TMED5	ENSCABG00000006210	other_paralog
TMED5	ENSCABG00000006210	other_paralog
LCA5	ENSCABG00000006211	within_species_paralog
CCDC18	ENSCABG00000006212	within_species_paralog
CCDC18	ENSCABG00000006212	within_species_paralog
SH3BGRL2	ENSCABG00000006213	other_paralog
SH3BGRL2	ENSCABG00000006213	other_paralog
SH3BGRL2	ENSCABG00000006213	other_paralog
SH3BGRL2	ENSCABG00000006213	other_paralog
	ENSCABG00000006214
ELOVL4	ENSCABG00000006215	within_species_paralog
ELOVL4	ENSCABG00000006215	within_species_paralog
ELOVL4	ENSCABG00000006215	within_species_paralog
ELOVL4	ENSCABG00000006215	within_species_paralog
ELOVL4	ENSCABG00000006215	other_paralog
ELOVL4	ENSCABG00000006215	other_paralog
ELOVL4	ENSCABG00000006215	other_paralog
HELT	ENSCABG00000006216	other_paralog
HELT	ENSCABG00000006216	other_paralog
HELT	ENSCABG00000006216	other_paralog
HELT	ENSCABG00000006216	other_paralog
HELT	ENSCABG00000006216	other_paralog
HELT	ENSCABG00000006216	other_paralog
HELT	ENSCABG00000006216	other_paralog
HELT	ENSCABG00000006216	other_paralog
HELT	ENSCABG00000006216	other_paralog
HELT	ENSCABG00000006216	other_paralog
HELT	ENSCABG00000006216	other_paralog
HELT	ENSCABG00000006216	other_paralog
HELT	ENSCABG00000006216	other_paralog
U6	ENSCABG00000006217
	ENSCABG00000006218
	ENSCABG00000006219
	ENSCABG00000006220	within_species_paralog
	ENSCABG00000006220	other_paralog
SLC25A4	ENSCABG00000006221	other_paralog
SLC25A4	ENSCABG00000006221	other_paralog
SLC25A4	ENSCABG00000006221	other_paralog
SLC25A4	ENSCABG00000006221	other_paralog
SLC25A4	ENSCABG00000006221	other_paralog
SLC25A4	ENSCABG00000006221	other_paralog
SLC25A4	ENSCABG00000006221	other_paralog
SLC25A4	ENSCABG00000006221	other_paralog
SLC25A4	ENSCABG00000006221	other_paralog
SLC25A4	ENSCABG00000006221	other_paralog
SLC25A4	ENSCABG00000006221	other_paralog
SLC25A4	ENSCABG00000006221	other_paralog
SLC25A4	ENSCABG00000006221	other_paralog
SLC25A4	ENSCABG00000006221	other_paralog
SLC25A4	ENSCABG00000006221	other_paralog
SLC25A4	ENSCABG00000006221	other_paralog
SLC25A4	ENSCABG00000006221	other_paralog
SLC25A4	ENSCABG00000006221	other_paralog
SLC25A4	ENSCABG00000006221	other_paralog
SLC25A4	ENSCABG00000006221	other_paralog
SLC25A4	ENSCABG00000006221	other_paralog
SLC25A4	ENSCABG00000006221	other_paralog
SLC25A4	ENSCABG00000006221	other_paralog
SLC25A4	ENSCABG00000006221	other_paralog
SLC25A4	ENSCABG00000006221	other_paralog
SLC25A4	ENSCABG00000006221	other_paralog
SLC25A4	ENSCABG00000006221	other_paralog
SLC25A4	ENSCABG00000006221	other_paralog
SLC25A4	ENSCABG00000006221	other_paralog
SLC25A4	ENSCABG00000006221	other_paralog
SLC25A4	ENSCABG00000006221	other_paralog
SLC25A4	ENSCABG00000006221	other_paralog
SLC25A4	ENSCABG00000006221	other_paralog
SLC25A4	ENSCABG00000006221	other_paralog
SLC25A4	ENSCABG00000006221	other_paralog
SLC25A4	ENSCABG00000006221	other_paralog
SLC25A4	ENSCABG00000006221	other_paralog
SLC25A4	ENSCABG00000006221	other_paralog
SLC25A4	ENSCABG00000006221	other_paralog
SLC25A4	ENSCABG00000006221	other_paralog
SLC25A4	ENSCABG00000006221	other_paralog
SLC25A4	ENSCABG00000006221	other_paralog
SLC25A4	ENSCABG00000006221	other_paralog
SLC25A4	ENSCABG00000006221	other_paralog
SLC25A4	ENSCABG00000006221	other_paralog
SLC25A4	ENSCABG00000006221	other_paralog
SLC25A4	ENSCABG00000006221	other_paralog
SLC25A4	ENSCABG00000006221	other_paralog
SLC25A4	ENSCABG00000006221	other_paralog
RNaseP_nuc	ENSCABG00000006222	within_species_paralog
	ENSCABG00000006223	within_species_paralog
	ENSCABG00000006223	within_species_paralog
	ENSCABG00000006224	other_paralog
	ENSCABG00000006224	other_paralog
	ENSCABG00000006224	other_paralog
	ENSCABG00000006224	other_paralog
	ENSCABG00000006224	other_paralog
	ENSCABG00000006224	other_paralog
	ENSCABG00000006224	other_paralog
	ENSCABG00000006224	other_paralog
	ENSCABG00000006224	other_paralog
	ENSCABG00000006224	other_paralog
	ENSCABG00000006224	other_paralog
	ENSCABG00000006224	other_paralog
	ENSCABG00000006224	other_paralog
	ENSCABG00000006224	other_paralog
	ENSCABG00000006224	other_paralog
	ENSCABG00000006224	other_paralog
	ENSCABG00000006224	other_paralog
	ENSCABG00000006224	other_paralog
	ENSCABG00000006224	other_paralog
	ENSCABG00000006224	other_paralog
	ENSCABG00000006224	other_paralog
	ENSCABG00000006224	other_paralog
RNaseP_nuc	ENSCABG00000006225	within_species_paralog
SEC16B	ENSCABG00000006226	other_paralog
SMARCAD1	ENSCABG00000006227	other_paralog
SMARCAD1	ENSCABG00000006227	other_paralog
SMARCAD1	ENSCABG00000006227	other_paralog
SMARCAD1	ENSCABG00000006227	other_paralog
SMARCAD1	ENSCABG00000006227	other_paralog
SMARCAD1	ENSCABG00000006227	other_paralog
SMARCAD1	ENSCABG00000006227	other_paralog
SMARCAD1	ENSCABG00000006227	other_paralog
SMARCAD1	ENSCABG00000006227	other_paralog
SMARCAD1	ENSCABG00000006227	other_paralog
SMARCAD1	ENSCABG00000006227	other_paralog
SMARCAD1	ENSCABG00000006227	other_paralog
SMARCAD1	ENSCABG00000006227	other_paralog
SMARCAD1	ENSCABG00000006227	other_paralog
SMARCAD1	ENSCABG00000006227	other_paralog
SMARCAD1	ENSCABG00000006227	other_paralog
SMARCAD1	ENSCABG00000006227	other_paralog
SMARCAD1	ENSCABG00000006227	other_paralog
SMARCAD1	ENSCABG00000006227	other_paralog
SMARCAD1	ENSCABG00000006227	other_paralog
SMARCAD1	ENSCABG00000006227	other_paralog
SMARCAD1	ENSCABG00000006227	other_paralog
SMARCAD1	ENSCABG00000006227	other_paralog
SMARCAD1	ENSCABG00000006227	other_paralog
SMARCAD1	ENSCABG00000006227	other_paralog
SMARCAD1	ENSCABG00000006227	other_paralog
SMARCAD1	ENSCABG00000006227	other_paralog
SMARCAD1	ENSCABG00000006227	other_paralog
SMARCAD1	ENSCABG00000006227	other_paralog
SMARCAD1	ENSCABG00000006227	other_paralog
SMARCAD1	ENSCABG00000006227	other_paralog
SMARCAD1	ENSCABG00000006227	other_paralog
SMARCAD1	ENSCABG00000006227	other_paralog
SMARCAD1	ENSCABG00000006227	other_paralog
SMARCAD1	ENSCABG00000006227	other_paralog
SMARCAD1	ENSCABG00000006227	other_paralog
DR1	ENSCABG00000006228	other_paralog
CFAP97	ENSCABG00000006229
	ENSCABG00000006230	other_paralog
	ENSCABG00000006230	other_paralog
	ENSCABG00000006230	other_paralog
	ENSCABG00000006230	other_paralog
	ENSCABG00000006230	other_paralog
	ENSCABG00000006230	other_paralog
	ENSCABG00000006230	other_paralog
	ENSCABG00000006230	other_paralog
	ENSCABG00000006230	other_paralog
	ENSCABG00000006230	other_paralog
	ENSCABG00000006230	other_paralog
	ENSCABG00000006230	other_paralog
	ENSCABG00000006230	other_paralog
	ENSCABG00000006230	other_paralog
	ENSCABG00000006230	other_paralog
	ENSCABG00000006230	other_paralog
TARBP1	ENSCABG00000006231	other_paralog
GALNT11	ENSCABG00000006232	other_paralog
GALNT11	ENSCABG00000006232	other_paralog
GALNT11	ENSCABG00000006232	other_paralog
GALNT11	ENSCABG00000006232	other_paralog
GALNT11	ENSCABG00000006232	other_paralog
GALNT11	ENSCABG00000006232	other_paralog
GALNT11	ENSCABG00000006232	other_paralog
GALNT11	ENSCABG00000006232	other_paralog
GALNT11	ENSCABG00000006232	other_paralog
GALNT11	ENSCABG00000006232	other_paralog
GALNT11	ENSCABG00000006232	other_paralog
GALNT11	ENSCABG00000006232	other_paralog
GALNT11	ENSCABG00000006232	other_paralog
GALNT11	ENSCABG00000006232	other_paralog
GALNT11	ENSCABG00000006232	other_paralog
GALNT11	ENSCABG00000006232	other_paralog
GALNT11	ENSCABG00000006232	other_paralog
GALNT11	ENSCABG00000006232	other_paralog
GALNT11	ENSCABG00000006232	other_paralog
GALNT11	ENSCABG00000006232	other_paralog
GALNT11	ENSCABG00000006232	other_paralog
GALNT11	ENSCABG00000006232	other_paralog
RASAL2	ENSCABG00000006233	other_paralog
RASAL2	ENSCABG00000006233	other_paralog
RASAL2	ENSCABG00000006233	other_paralog
RASAL2	ENSCABG00000006233	other_paralog
RASAL2	ENSCABG00000006233	other_paralog
RASAL2	ENSCABG00000006233	other_paralog
RASAL2	ENSCABG00000006233	other_paralog
RASAL2	ENSCABG00000006233	other_paralog
RASAL2	ENSCABG00000006233	other_paralog
COA6	ENSCABG00000006234
SLC35F3	ENSCABG00000006235	within_species_paralog
	ENSCABG00000006236	within_species_paralog
	ENSCABG00000006236	within_species_paralog
	ENSCABG00000006236	other_paralog
	ENSCABG00000006236	other_paralog
	ENSCABG00000006236	other_paralog
	ENSCABG00000006236	other_paralog
	ENSCABG00000006236	other_paralog
	ENSCABG00000006236	other_paralog
	ENSCABG00000006236	other_paralog
	ENSCABG00000006236	other_paralog
	ENSCABG00000006236	other_paralog
	ENSCABG00000006236	other_paralog
	ENSCABG00000006236	other_paralog
	ENSCABG00000006236	other_paralog
	ENSCABG00000006236	other_paralog
	ENSCABG00000006236	other_paralog
	ENSCABG00000006236	other_paralog
	ENSCABG00000006236	other_paralog
	ENSCABG00000006236	other_paralog
	ENSCABG00000006236	other_paralog
	ENSCABG00000006236	other_paralog
	ENSCABG00000006236	other_paralog
	ENSCABG00000006236	other_paralog
	ENSCABG00000006236	other_paralog
	ENSCABG00000006236	other_paralog
	ENSCABG00000006236	other_paralog
	ENSCABG00000006236	other_paralog
	ENSCABG00000006236	other_paralog
	ENSCABG00000006236	other_paralog
	ENSCABG00000006236	other_paralog
	ENSCABG00000006236	other_paralog
	ENSCABG00000006236	other_paralog
	ENSCABG00000006236	other_paralog
	ENSCABG00000006236	other_paralog
	ENSCABG00000006236	other_paralog
	ENSCABG00000006236	other_paralog
	ENSCABG00000006236	other_paralog
	ENSCABG00000006236	other_paralog
	ENSCABG00000006236	other_paralog
	ENSCABG00000006236	other_paralog
	ENSCABG00000006236	other_paralog
	ENSCABG00000006237
POGLUT1	ENSCABG00000006238	other_paralog
POGLUT1	ENSCABG00000006238	other_paralog
	ENSCABG00000006239	within_species_paralog
	ENSCABG00000006239	within_species_paralog
	ENSCABG00000006240	within_species_paralog
	ENSCABG00000006240	within_species_paralog
	ENSCABG00000006240	within_species_paralog
	ENSCABG00000006240	within_species_paralog
	ENSCABG00000006240	other_paralog
	ENSCABG00000006240	other_paralog
	ENSCABG00000006240	other_paralog
	ENSCABG00000006240	other_paralog
	ENSCABG00000006240	other_paralog
	ENSCABG00000006240	other_paralog
	ENSCABG00000006240	other_paralog
	ENSCABG00000006240	other_paralog
	ENSCABG00000006240	other_paralog
	ENSCABG00000006240	other_paralog
	ENSCABG00000006240	other_paralog
	ENSCABG00000006240	other_paralog
	ENSCABG00000006240	other_paralog
	ENSCABG00000006240	other_paralog
	ENSCABG00000006241
	ENSCABG00000006242	other_paralog
	ENSCABG00000006242	other_paralog
	ENSCABG00000006242	other_paralog
	ENSCABG00000006242	other_paralog
	ENSCABG00000006242	other_paralog
	ENSCABG00000006242	other_paralog
	ENSCABG00000006242	other_paralog
	ENSCABG00000006242	other_paralog
	ENSCABG00000006242	other_paralog
	ENSCABG00000006242	other_paralog
	ENSCABG00000006242	other_paralog
	ENSCABG00000006242	other_paralog
	ENSCABG00000006242	other_paralog
	ENSCABG00000006242	other_paralog
	ENSCABG00000006242	other_paralog
	ENSCABG00000006242	other_paralog
	ENSCABG00000006242	other_paralog
	ENSCABG00000006242	other_paralog
	ENSCABG00000006242	other_paralog
	ENSCABG00000006242	other_paralog
	ENSCABG00000006242	other_paralog
ACTC1	ENSCABG00000006243	other_paralog
ACTC1	ENSCABG00000006243	other_paralog
ACTC1	ENSCABG00000006243	other_paralog
ACTC1	ENSCABG00000006243	other_paralog
ACTC1	ENSCABG00000006243	other_paralog
ACTC1	ENSCABG00000006243	other_paralog
ACTC1	ENSCABG00000006243	other_paralog
ACTC1	ENSCABG00000006243	other_paralog
ACTC1	ENSCABG00000006243	other_paralog
ACTC1	ENSCABG00000006243	other_paralog
ACTC1	ENSCABG00000006243	other_paralog
ACTC1	ENSCABG00000006243	other_paralog
ACTC1	ENSCABG00000006243	other_paralog
ACTC1	ENSCABG00000006243	other_paralog
ACTC1	ENSCABG00000006243	other_paralog
ACTC1	ENSCABG00000006243	other_paralog
ACTC1	ENSCABG00000006243	other_paralog
ACTC1	ENSCABG00000006243	other_paralog
ACTC1	ENSCABG00000006243	other_paralog
ACTC1	ENSCABG00000006243	other_paralog
ACTC1	ENSCABG00000006243	other_paralog
ACTC1	ENSCABG00000006243	other_paralog
ACTC1	ENSCABG00000006243	other_paralog
ACTC1	ENSCABG00000006243	other_paralog
ACTC1	ENSCABG00000006243	other_paralog
ACTC1	ENSCABG00000006243	other_paralog
ACTC1	ENSCABG00000006243	other_paralog
ACTC1	ENSCABG00000006243	other_paralog
ACTC1	ENSCABG00000006243	other_paralog
ACTC1	ENSCABG00000006243	other_paralog
ACTC1	ENSCABG00000006243	other_paralog
HGH1	ENSCABG00000006244
TIMMDC1	ENSCABG00000006245
	ENSCABG00000006246	within_species_paralog
	ENSCABG00000006246	other_paralog
	ENSCABG00000006246	other_paralog
	ENSCABG00000006246	other_paralog
	ENSCABG00000006246	other_paralog
	ENSCABG00000006246	other_paralog
	ENSCABG00000006246	other_paralog
	ENSCABG00000006246	other_paralog
	ENSCABG00000006246	other_paralog
	ENSCABG00000006246	other_paralog
	ENSCABG00000006246	other_paralog
	ENSCABG00000006246	other_paralog
KMT2C	ENSCABG00000006247	other_paralog
KMT2C	ENSCABG00000006247	other_paralog
KMT2C	ENSCABG00000006247	other_paralog
KMT2C	ENSCABG00000006247	other_paralog
KMT2C	ENSCABG00000006247	other_paralog
KMT2C	ENSCABG00000006247	other_paralog
KMT2C	ENSCABG00000006247	other_paralog
KMT2C	ENSCABG00000006247	other_paralog
KMT2C	ENSCABG00000006247	other_paralog
KMT2C	ENSCABG00000006247	other_paralog
KMT2C	ENSCABG00000006247	other_paralog
KMT2C	ENSCABG00000006247	other_paralog
KMT2C	ENSCABG00000006247	other_paralog
KMT2C	ENSCABG00000006247	other_paralog
KMT2C	ENSCABG00000006247	other_paralog
KMT2C	ENSCABG00000006247	other_paralog
KMT2C	ENSCABG00000006247	other_paralog
KMT2C	ENSCABG00000006247	other_paralog
KMT2C	ENSCABG00000006247	other_paralog
KMT2C	ENSCABG00000006247	other_paralog
KMT2C	ENSCABG00000006247	other_paralog
KMT2C	ENSCABG00000006247	other_paralog
KMT2C	ENSCABG00000006247	other_paralog
KMT2C	ENSCABG00000006247	other_paralog
	ENSCABG00000006248
	ENSCABG00000006249
	ENSCABG00000006250	other_paralog
	ENSCABG00000006250	other_paralog
	ENSCABG00000006250	other_paralog
	ENSCABG00000006250	other_paralog
	ENSCABG00000006250	other_paralog
	ENSCABG00000006250	other_paralog
	ENSCABG00000006250	other_paralog
	ENSCABG00000006250	other_paralog
	ENSCABG00000006250	other_paralog
	ENSCABG00000006250	other_paralog
	ENSCABG00000006250	other_paralog
	ENSCABG00000006250	other_paralog
	ENSCABG00000006250	other_paralog
	ENSCABG00000006250	other_paralog
	ENSCABG00000006250	other_paralog
	ENSCABG00000006250	other_paralog
	ENSCABG00000006250	other_paralog
	ENSCABG00000006250	other_paralog
	ENSCABG00000006250	other_paralog
	ENSCABG00000006250	other_paralog
	ENSCABG00000006250	other_paralog
	ENSCABG00000006250	other_paralog
	ENSCABG00000006250	other_paralog
CD80	ENSCABG00000006251	other_paralog
CD80	ENSCABG00000006251	other_paralog
CD80	ENSCABG00000006251	other_paralog
CD80	ENSCABG00000006251	other_paralog
MAF1	ENSCABG00000006252
ADPRH	ENSCABG00000006253	within_species_paralog
FIGN	ENSCABG00000006254	other_paralog
FIGN	ENSCABG00000006254	other_paralog
FIGN	ENSCABG00000006254	other_paralog
FIGN	ENSCABG00000006254	other_paralog
FIGN	ENSCABG00000006254	other_paralog
FIGN	ENSCABG00000006254	other_paralog
FIGN	ENSCABG00000006254	other_paralog
FIGN	ENSCABG00000006254	other_paralog
FNBP1L	ENSCABG00000006255	within_species_paralog
FNBP1L	ENSCABG00000006255	within_species_paralog
IGSF3	ENSCABG00000006256	other_paralog
IGSF3	ENSCABG00000006256	other_paralog
IGSF3	ENSCABG00000006256	other_paralog
IGSF3	ENSCABG00000006256	other_paralog
IGSF3	ENSCABG00000006256	other_paralog
CD101	ENSCABG00000006257	other_paralog
CD101	ENSCABG00000006257	other_paralog
CD101	ENSCABG00000006257	other_paralog
CD101	ENSCABG00000006257	other_paralog
CD101	ENSCABG00000006257	other_paralog
	ENSCABG00000006258	within_species_paralog
	ENSCABG00000006258	within_species_paralog
	ENSCABG00000006258	within_species_paralog
	ENSCABG00000006258	within_species_paralog
	ENSCABG00000006258	within_species_paralog
	ENSCABG00000006258	within_species_paralog
	ENSCABG00000006258	within_species_paralog
	ENSCABG00000006258	within_species_paralog
	ENSCABG00000006258	within_species_paralog
	ENSCABG00000006258	other_paralog
	ENSCABG00000006258	other_paralog
	ENSCABG00000006258	other_paralog
	ENSCABG00000006258	other_paralog
	ENSCABG00000006258	other_paralog
	ENSCABG00000006258	other_paralog
	ENSCABG00000006258	other_paralog
	ENSCABG00000006258	other_paralog
	ENSCABG00000006258	other_paralog
	ENSCABG00000006258	other_paralog
	ENSCABG00000006258	other_paralog
	ENSCABG00000006258	other_paralog
	ENSCABG00000006258	other_paralog
	ENSCABG00000006258	other_paralog
	ENSCABG00000006258	other_paralog
	ENSCABG00000006258	other_paralog
	ENSCABG00000006258	other_paralog
	ENSCABG00000006258	other_paralog
	ENSCABG00000006258	other_paralog
	ENSCABG00000006258	other_paralog
	ENSCABG00000006258	other_paralog
	ENSCABG00000006258	other_paralog
	ENSCABG00000006258	other_paralog
	ENSCABG00000006258	other_paralog
	ENSCABG00000006258	other_paralog
	ENSCABG00000006258	other_paralog
	ENSCABG00000006258	other_paralog
	ENSCABG00000006258	other_paralog
	ENSCABG00000006258	other_paralog
	ENSCABG00000006258	other_paralog
	ENSCABG00000006258	other_paralog
	ENSCABG00000006258	other_paralog
	ENSCABG00000006258	other_paralog
	ENSCABG00000006258	other_paralog
	ENSCABG00000006258	other_paralog
	ENSCABG00000006258	other_paralog
	ENSCABG00000006258	other_paralog
	ENSCABG00000006258	other_paralog
	ENSCABG00000006258	other_paralog
	ENSCABG00000006258	other_paralog
	ENSCABG00000006258	other_paralog
	ENSCABG00000006258	other_paralog
	ENSCABG00000006258	other_paralog
	ENSCABG00000006258	other_paralog
	ENSCABG00000006258	other_paralog
	ENSCABG00000006258	other_paralog
	ENSCABG00000006258	other_paralog
	ENSCABG00000006258	other_paralog
	ENSCABG00000006258	other_paralog
	ENSCABG00000006258	other_paralog
	ENSCABG00000006258	other_paralog
	ENSCABG00000006258	other_paralog
	ENSCABG00000006258	other_paralog
	ENSCABG00000006258	other_paralog
	ENSCABG00000006258	other_paralog
	ENSCABG00000006258	other_paralog
	ENSCABG00000006258	other_paralog
	ENSCABG00000006258	other_paralog
	ENSCABG00000006258	other_paralog
	ENSCABG00000006258	other_paralog
	ENSCABG00000006258	other_paralog
	ENSCABG00000006258	other_paralog
	ENSCABG00000006258	other_paralog
	ENSCABG00000006258	other_paralog
	ENSCABG00000006258	other_paralog
	ENSCABG00000006258	other_paralog
	ENSCABG00000006258	other_paralog
	ENSCABG00000006258	other_paralog
	ENSCABG00000006258	other_paralog
	ENSCABG00000006258	other_paralog
	ENSCABG00000006258	other_paralog
	ENSCABG00000006258	other_paralog
	ENSCABG00000006258	other_paralog
	ENSCABG00000006258	other_paralog
	ENSCABG00000006258	other_paralog
	ENSCABG00000006258	other_paralog
	ENSCABG00000006258	other_paralog
	ENSCABG00000006258	other_paralog
	ENSCABG00000006258	other_paralog
	ENSCABG00000006258	other_paralog
	ENSCABG00000006258	other_paralog
	ENSCABG00000006258	other_paralog
	ENSCABG00000006258	other_paralog
	ENSCABG00000006258	other_paralog
	ENSCABG00000006258	other_paralog
	ENSCABG00000006258	other_paralog
	ENSCABG00000006258	other_paralog
	ENSCABG00000006258	other_paralog
	ENSCABG00000006258	other_paralog
	ENSCABG00000006258	other_paralog
	ENSCABG00000006258	other_paralog
	ENSCABG00000006258	other_paralog
	ENSCABG00000006258	other_paralog
	ENSCABG00000006258	other_paralog
	ENSCABG00000006258	other_paralog
	ENSCABG00000006258	other_paralog
	ENSCABG00000006258	other_paralog
	ENSCABG00000006258	other_paralog
	ENSCABG00000006258	other_paralog
	ENSCABG00000006258	other_paralog
	ENSCABG00000006258	other_paralog
	ENSCABG00000006258	other_paralog
	ENSCABG00000006258	other_paralog
	ENSCABG00000006258	other_paralog
	ENSCABG00000006258	other_paralog
	ENSCABG00000006258	other_paralog
	ENSCABG00000006258	other_paralog
	ENSCABG00000006258	other_paralog
	ENSCABG00000006258	other_paralog
	ENSCABG00000006258	other_paralog
	ENSCABG00000006258	other_paralog
	ENSCABG00000006258	other_paralog
	ENSCABG00000006258	other_paralog
	ENSCABG00000006258	other_paralog
	ENSCABG00000006258	other_paralog
	ENSCABG00000006258	other_paralog
	ENSCABG00000006258	other_paralog
	ENSCABG00000006258	other_paralog
	ENSCABG00000006258	other_paralog
	ENSCABG00000006258	other_paralog
	ENSCABG00000006258	other_paralog
	ENSCABG00000006258	other_paralog
	ENSCABG00000006258	other_paralog
	ENSCABG00000006258	other_paralog
	ENSCABG00000006258	other_paralog
	ENSCABG00000006258	other_paralog
	ENSCABG00000006258	other_paralog
	ENSCABG00000006258	other_paralog
	ENSCABG00000006258	other_paralog
	ENSCABG00000006258	other_paralog
	ENSCABG00000006258	other_paralog
	ENSCABG00000006258	other_paralog
	ENSCABG00000006258	other_paralog
	ENSCABG00000006258	other_paralog
	ENSCABG00000006258	other_paralog
	ENSCABG00000006258	other_paralog
	ENSCABG00000006258	other_paralog
	ENSCABG00000006258	other_paralog
	ENSCABG00000006258	other_paralog
	ENSCABG00000006258	other_paralog
	ENSCABG00000006258	other_paralog
	ENSCABG00000006258	other_paralog
	ENSCABG00000006258	other_paralog
	ENSCABG00000006258	other_paralog
	ENSCABG00000006258	other_paralog
	ENSCABG00000006258	other_paralog
	ENSCABG00000006258	other_paralog
	ENSCABG00000006258	other_paralog
	ENSCABG00000006258	other_paralog
	ENSCABG00000006258	other_paralog
	ENSCABG00000006258	other_paralog
	ENSCABG00000006258	other_paralog
	ENSCABG00000006258	other_paralog
	ENSCABG00000006258	other_paralog
	ENSCABG00000006258	other_paralog
	ENSCABG00000006258	other_paralog
	ENSCABG00000006258	other_paralog
	ENSCABG00000006258	other_paralog
	ENSCABG00000006258	other_paralog
	ENSCABG00000006258	other_paralog
	ENSCABG00000006258	other_paralog
	ENSCABG00000006258	other_paralog
	ENSCABG00000006258	other_paralog
	ENSCABG00000006258	other_paralog
	ENSCABG00000006258	other_paralog
	ENSCABG00000006258	other_paralog
	ENSCABG00000006258	other_paralog
	ENSCABG00000006258	other_paralog
	ENSCABG00000006258	other_paralog
	ENSCABG00000006258	other_paralog
	ENSCABG00000006258	other_paralog
	ENSCABG00000006258	other_paralog
	ENSCABG00000006258	other_paralog
	ENSCABG00000006258	other_paralog
	ENSCABG00000006258	other_paralog
	ENSCABG00000006258	other_paralog
	ENSCABG00000006258	other_paralog
	ENSCABG00000006258	other_paralog
	ENSCABG00000006258	other_paralog
	ENSCABG00000006258	other_paralog
	ENSCABG00000006258	other_paralog
	ENSCABG00000006258	other_paralog
CDKN2C	ENSCABG00000006259	other_paralog
CDKN2C	ENSCABG00000006259	other_paralog
HMGA1	ENSCABG00000006260
RNF11	ENSCABG00000006261	other_paralog
RNF11	ENSCABG00000006261	other_paralog
RNF11	ENSCABG00000006261	other_paralog
KCNH7	ENSCABG00000006262	other_paralog
KCNH7	ENSCABG00000006262	other_paralog
KCNH7	ENSCABG00000006262	other_paralog
KCNH7	ENSCABG00000006262	other_paralog
KCNH7	ENSCABG00000006262	other_paralog
KCNH7	ENSCABG00000006262	other_paralog
KCNH7	ENSCABG00000006262	other_paralog
KCNH7	ENSCABG00000006262	other_paralog
KCNH7	ENSCABG00000006262	other_paralog
KCNH7	ENSCABG00000006262	other_paralog
KCNH7	ENSCABG00000006262	other_paralog
KCNH7	ENSCABG00000006262	other_paralog
KCNH7	ENSCABG00000006262	other_paralog
KCNH7	ENSCABG00000006262	other_paralog
KCNH7	ENSCABG00000006262	other_paralog
KCNH7	ENSCABG00000006262	other_paralog
KCNH7	ENSCABG00000006262	other_paralog
	ENSCABG00000006263	within_species_paralog
PTGFRN	ENSCABG00000006264	other_paralog
PTGFRN	ENSCABG00000006264	other_paralog
PTGFRN	ENSCABG00000006264	other_paralog
PTGFRN	ENSCABG00000006264	other_paralog
PTGFRN	ENSCABG00000006264	other_paralog
	ENSCABG00000006265	within_species_paralog
	ENSCABG00000006265	other_paralog
	ENSCABG00000006265	other_paralog
	ENSCABG00000006265	other_paralog
	ENSCABG00000006265	other_paralog
	ENSCABG00000006265	other_paralog
	ENSCABG00000006265	other_paralog
	ENSCABG00000006265	other_paralog
	ENSCABG00000006265	other_paralog
	ENSCABG00000006265	other_paralog
	ENSCABG00000006265	other_paralog
TTC39A	ENSCABG00000006266	within_species_paralog
TTC39A	ENSCABG00000006266	within_species_paralog
TTC39A	ENSCABG00000006266	within_species_paralog
SNX25	ENSCABG00000006267	within_species_paralog
SNX25	ENSCABG00000006267	within_species_paralog
SNX25	ENSCABG00000006267	within_species_paralog
NUDT3	ENSCABG00000006268	other_paralog
	ENSCABG00000006269
	ENSCABG00000006270
	ENSCABG00000006271
LRP2BP	ENSCABG00000006272	other_paralog
LRP2BP	ENSCABG00000006272	other_paralog
LRP2BP	ENSCABG00000006272	other_paralog
LRP2BP	ENSCABG00000006272	other_paralog
GCA	ENSCABG00000006273	within_species_paralog
GCA	ENSCABG00000006273	other_paralog
GCA	ENSCABG00000006273	other_paralog
GCA	ENSCABG00000006273	other_paralog
GCA	ENSCABG00000006273	other_paralog
GCA	ENSCABG00000006273	other_paralog
GCA	ENSCABG00000006273	other_paralog
GCA	ENSCABG00000006273	other_paralog
GCA	ENSCABG00000006273	other_paralog
GCA	ENSCABG00000006273	other_paralog
GCA	ENSCABG00000006273	other_paralog
GCA	ENSCABG00000006273	other_paralog
GCA	ENSCABG00000006273	other_paralog
GCA	ENSCABG00000006273	other_paralog
GCA	ENSCABG00000006273	other_paralog
GCA	ENSCABG00000006273	other_paralog
GCA	ENSCABG00000006273	other_paralog
GCA	ENSCABG00000006273	other_paralog
GCA	ENSCABG00000006273	other_paralog
GCA	ENSCABG00000006273	other_paralog
ANKRD37	ENSCABG00000006274	within_species_paralog
PACSIN1	ENSCABG00000006275	within_species_paralog
PACSIN1	ENSCABG00000006275	within_species_paralog
IFIH1	ENSCABG00000006276	within_species_paralog
IFIH1	ENSCABG00000006276	within_species_paralog
UFSP2	ENSCABG00000006277
AQR	ENSCABG00000006278	other_paralog
AQR	ENSCABG00000006278	other_paralog
AQR	ENSCABG00000006278	other_paralog
AQR	ENSCABG00000006278	other_paralog
AQR	ENSCABG00000006278	other_paralog
AQR	ENSCABG00000006278	other_paralog
AQR	ENSCABG00000006278	other_paralog
AQR	ENSCABG00000006278	other_paralog
AQR	ENSCABG00000006278	other_paralog
AQR	ENSCABG00000006278	other_paralog
AQR	ENSCABG00000006278	other_paralog
AQR	ENSCABG00000006278	other_paralog
C4orf47	ENSCABG00000006279
	ENSCABG00000006280	within_species_paralog
	ENSCABG00000006280	other_paralog
	ENSCABG00000006280	other_paralog
	ENSCABG00000006280	other_paralog
	ENSCABG00000006280	other_paralog
	ENSCABG00000006280	other_paralog
	ENSCABG00000006280	other_paralog
	ENSCABG00000006281
PDLIM3	ENSCABG00000006282	other_paralog
PDLIM3	ENSCABG00000006282	other_paralog
PDLIM3	ENSCABG00000006282	other_paralog
PDLIM3	ENSCABG00000006282	other_paralog
PDLIM3	ENSCABG00000006282	other_paralog
PDLIM3	ENSCABG00000006282	other_paralog
PDLIM3	ENSCABG00000006282	other_paralog
Metazoa_SRP	ENSCABG00000006283
	ENSCABG00000006284
Metazoa_SRP	ENSCABG00000006285
Metazoa_SRP	ENSCABG00000006286
	ENSCABG00000006287	within_species_paralog
FGF18	ENSCABG00000006288	other_paralog
FGF18	ENSCABG00000006288	other_paralog
FGF18	ENSCABG00000006288	other_paralog
FGF18	ENSCABG00000006288	other_paralog
FGF18	ENSCABG00000006288	other_paralog
FGF18	ENSCABG00000006288	other_paralog
FGF18	ENSCABG00000006288	other_paralog
FGF18	ENSCABG00000006288	other_paralog
FGF18	ENSCABG00000006288	other_paralog
FGF18	ENSCABG00000006288	other_paralog
FGF18	ENSCABG00000006288	other_paralog
FGF18	ENSCABG00000006288	other_paralog
FGF18	ENSCABG00000006288	other_paralog
FGF18	ENSCABG00000006288	other_paralog
FGF18	ENSCABG00000006288	other_paralog
FGF18	ENSCABG00000006288	other_paralog
FGF18	ENSCABG00000006288	other_paralog
FGF18	ENSCABG00000006288	other_paralog
FGF18	ENSCABG00000006288	other_paralog
FGF18	ENSCABG00000006288	other_paralog
FGF18	ENSCABG00000006288	other_paralog
FGF18	ENSCABG00000006288	other_paralog
FGF18	ENSCABG00000006288	other_paralog
GCG	ENSCABG00000006289
	ENSCABG00000006290
	ENSCABG00000006291	other_paralog
	ENSCABG00000006291	other_paralog
	ENSCABG00000006291	other_paralog
	ENSCABG00000006291	other_paralog
	ENSCABG00000006291	other_paralog
	ENSCABG00000006291	other_paralog
	ENSCABG00000006291	other_paralog
	ENSCABG00000006292	other_paralog
	ENSCABG00000006292	other_paralog
TLX3	ENSCABG00000006293	other_paralog
TLX3	ENSCABG00000006293	other_paralog
TLX3	ENSCABG00000006293	other_paralog
TLX3	ENSCABG00000006293	other_paralog
TLX3	ENSCABG00000006293	other_paralog
TLX3	ENSCABG00000006293	other_paralog
TLX3	ENSCABG00000006293	other_paralog
TLX3	ENSCABG00000006293	other_paralog
TLX3	ENSCABG00000006293	other_paralog
TLX3	ENSCABG00000006293	other_paralog
TLX3	ENSCABG00000006293	other_paralog
TLX3	ENSCABG00000006293	other_paralog
TLX3	ENSCABG00000006293	other_paralog
TLX3	ENSCABG00000006293	other_paralog
TLX3	ENSCABG00000006293	other_paralog
TLX3	ENSCABG00000006293	other_paralog
TLX3	ENSCABG00000006293	other_paralog
TLX3	ENSCABG00000006293	other_paralog
TLX3	ENSCABG00000006293	other_paralog
TLX3	ENSCABG00000006293	other_paralog
TLX3	ENSCABG00000006293	other_paralog
TLX3	ENSCABG00000006293	other_paralog
TLX3	ENSCABG00000006293	other_paralog
TLX3	ENSCABG00000006293	other_paralog
TLX3	ENSCABG00000006293	other_paralog
TLX3	ENSCABG00000006293	other_paralog
TLX3	ENSCABG00000006293	other_paralog
TLX3	ENSCABG00000006293	other_paralog
TLX3	ENSCABG00000006293	other_paralog
TLX3	ENSCABG00000006293	other_paralog
TLX3	ENSCABG00000006293	other_paralog
TLX3	ENSCABG00000006293	other_paralog
TLX3	ENSCABG00000006293	other_paralog
TLX3	ENSCABG00000006293	other_paralog
TLX3	ENSCABG00000006293	other_paralog
TLX3	ENSCABG00000006293	other_paralog
TLX3	ENSCABG00000006293	other_paralog
TLX3	ENSCABG00000006293	other_paralog
TLX3	ENSCABG00000006293	other_paralog
TLX3	ENSCABG00000006293	other_paralog
TLX3	ENSCABG00000006293	other_paralog
TLX3	ENSCABG00000006293	other_paralog
TLX3	ENSCABG00000006293	other_paralog
TLX3	ENSCABG00000006293	other_paralog
	ENSCABG00000006294	gene_split
	ENSCABG00000006294	within_species_paralog
	ENSCABG00000006294	gene_split
	ENSCABG00000006294	within_species_paralog
	ENSCABG00000006295
SLC4A10	ENSCABG00000006296	other_paralog
SLC4A10	ENSCABG00000006296	other_paralog
SLC4A10	ENSCABG00000006296	other_paralog
SLC4A10	ENSCABG00000006296	other_paralog
SLC4A10	ENSCABG00000006296	other_paralog
SLC4A10	ENSCABG00000006296	other_paralog
SLC4A10	ENSCABG00000006296	other_paralog
SLC4A10	ENSCABG00000006296	other_paralog
SLC4A10	ENSCABG00000006296	other_paralog
	ENSCABG00000006297	gene_split
	ENSCABG00000006297	within_species_paralog
	ENSCABG00000006297	within_species_paralog
	ENSCABG00000006297	within_species_paralog
RAB3GAP2	ENSCABG00000006298
	ENSCABG00000006299
	ENSCABG00000006300	within_species_paralog
	ENSCABG00000006300	within_species_paralog
	ENSCABG00000006301
SLC38A11	ENSCABG00000006302	other_paralog
SLC38A11	ENSCABG00000006302	other_paralog
SLC38A11	ENSCABG00000006302	other_paralog
SLC38A11	ENSCABG00000006302	other_paralog
SLC38A11	ENSCABG00000006302	other_paralog
SLC38A11	ENSCABG00000006302	other_paralog
SLC38A11	ENSCABG00000006302	other_paralog
SLC38A11	ENSCABG00000006302	other_paralog
SLC38A11	ENSCABG00000006302	other_paralog
SLC38A11	ENSCABG00000006302	other_paralog
SLC38A11	ENSCABG00000006302	other_paralog
SLC38A11	ENSCABG00000006302	other_paralog
SLC38A11	ENSCABG00000006302	other_paralog
SLC38A11	ENSCABG00000006302	other_paralog
	ENSCABG00000006303
SORBS2	ENSCABG00000006304	other_paralog
SORBS2	ENSCABG00000006304	other_paralog
SORBS2	ENSCABG00000006304	other_paralog
SORBS2	ENSCABG00000006304	other_paralog
SORBS2	ENSCABG00000006304	other_paralog
SORBS2	ENSCABG00000006304	other_paralog
SORBS2	ENSCABG00000006304	other_paralog
SORBS2	ENSCABG00000006304	other_paralog
SORBS2	ENSCABG00000006304	other_paralog
SORBS2	ENSCABG00000006304	other_paralog
SORBS2	ENSCABG00000006304	other_paralog
SORBS2	ENSCABG00000006304	other_paralog
SORBS2	ENSCABG00000006304	other_paralog
	ENSCABG00000006305	other_paralog
	ENSCABG00000006305	other_paralog
	ENSCABG00000006305	other_paralog
	ENSCABG00000006305	other_paralog
	ENSCABG00000006305	within_species_paralog
	ENSCABG00000006305	within_species_paralog
	ENSCABG00000006305	within_species_paralog
	ENSCABG00000006305	within_species_paralog
	ENSCABG00000006305	within_species_paralog
	ENSCABG00000006305	within_species_paralog
	ENSCABG00000006305	within_species_paralog
	ENSCABG00000006305	within_species_paralog
	ENSCABG00000006305	within_species_paralog
	ENSCABG00000006305	within_species_paralog
	ENSCABG00000006305	within_species_paralog
	ENSCABG00000006305	within_species_paralog
	ENSCABG00000006305	within_species_paralog
	ENSCABG00000006305	within_species_paralog
	ENSCABG00000006305	within_species_paralog
	ENSCABG00000006305	within_species_paralog
XRCC2	ENSCABG00000006306	other_paralog
XRCC2	ENSCABG00000006306	other_paralog
XRCC2	ENSCABG00000006306	other_paralog
XRCC2	ENSCABG00000006306	other_paralog
XRCC2	ENSCABG00000006306	other_paralog
XRCC2	ENSCABG00000006306	other_paralog
	ENSCABG00000006307	other_paralog
	ENSCABG00000006307	other_paralog
	ENSCABG00000006307	other_paralog
	ENSCABG00000006307	other_paralog
	ENSCABG00000006307	other_paralog
	ENSCABG00000006307	other_paralog
	ENSCABG00000006307	other_paralog
	ENSCABG00000006307	other_paralog
	ENSCABG00000006307	other_paralog
	ENSCABG00000006307	other_paralog
	ENSCABG00000006307	other_paralog
	ENSCABG00000006307	other_paralog
	ENSCABG00000006307	other_paralog
	ENSCABG00000006307	other_paralog
	ENSCABG00000006307	other_paralog
	ENSCABG00000006307	other_paralog
	ENSCABG00000006307	other_paralog
	ENSCABG00000006307	other_paralog
	ENSCABG00000006307	other_paralog
	ENSCABG00000006307	other_paralog
	ENSCABG00000006307	other_paralog
	ENSCABG00000006307	other_paralog
	ENSCABG00000006307	other_paralog
	ENSCABG00000006307	other_paralog
	ENSCABG00000006307	other_paralog
	ENSCABG00000006307	other_paralog
	ENSCABG00000006307	other_paralog
	ENSCABG00000006307	other_paralog
	ENSCABG00000006307	other_paralog
	ENSCABG00000006307	other_paralog
	ENSCABG00000006307	other_paralog
TBR1	ENSCABG00000006308	other_paralog
TBR1	ENSCABG00000006308	other_paralog
TBR1	ENSCABG00000006308	other_paralog
TBR1	ENSCABG00000006308	other_paralog
TBR1	ENSCABG00000006308	other_paralog
TBR1	ENSCABG00000006308	other_paralog
TBR1	ENSCABG00000006308	other_paralog
TBR1	ENSCABG00000006308	other_paralog
TBR1	ENSCABG00000006308	other_paralog
TBR1	ENSCABG00000006308	other_paralog
TBR1	ENSCABG00000006308	other_paralog
TBR1	ENSCABG00000006308	other_paralog
TBR1	ENSCABG00000006308	other_paralog
TBR1	ENSCABG00000006308	other_paralog
TBR1	ENSCABG00000006308	other_paralog
TBR1	ENSCABG00000006308	other_paralog
TBR1	ENSCABG00000006308	other_paralog
5S_rRNA	ENSCABG00000006309
EPS15	ENSCABG00000006310	other_paralog
EPS15	ENSCABG00000006310	other_paralog
EPS15	ENSCABG00000006310	other_paralog
EPS15	ENSCABG00000006310	other_paralog
EPS15	ENSCABG00000006310	other_paralog
EPS15	ENSCABG00000006310	other_paralog
EPS15	ENSCABG00000006310	other_paralog
EPS15	ENSCABG00000006310	other_paralog
EPS15	ENSCABG00000006310	other_paralog
EPS15	ENSCABG00000006310	other_paralog
EPS15	ENSCABG00000006310	other_paralog
EPS15	ENSCABG00000006310	other_paralog
EPS15	ENSCABG00000006310	other_paralog
5S_rRNA	ENSCABG00000006311
KY	ENSCABG00000006312	other_paralog
KY	ENSCABG00000006312	other_paralog
KY	ENSCABG00000006312	other_paralog
KY	ENSCABG00000006312	other_paralog
KY	ENSCABG00000006312	other_paralog
CEP63	ENSCABG00000006313	within_species_paralog
CEP63	ENSCABG00000006313	within_species_paralog
ANAPC13	ENSCABG00000006314
	ENSCABG00000006315	within_species_paralog
	ENSCABG00000006315	other_paralog
	ENSCABG00000006315	other_paralog
	ENSCABG00000006315	other_paralog
	ENSCABG00000006315	other_paralog
GABRP	ENSCABG00000006316	other_paralog
GABRP	ENSCABG00000006316	other_paralog
GABRP	ENSCABG00000006316	other_paralog
GABRP	ENSCABG00000006316	other_paralog
GABRP	ENSCABG00000006316	other_paralog
GABRP	ENSCABG00000006316	other_paralog
GABRP	ENSCABG00000006316	other_paralog
GABRP	ENSCABG00000006316	other_paralog
GABRP	ENSCABG00000006316	other_paralog
GABRP	ENSCABG00000006316	other_paralog
GABRP	ENSCABG00000006316	other_paralog
GABRP	ENSCABG00000006316	other_paralog
GABRP	ENSCABG00000006316	other_paralog
GABRP	ENSCABG00000006316	other_paralog
GABRP	ENSCABG00000006316	other_paralog
GABRP	ENSCABG00000006316	other_paralog
GABRP	ENSCABG00000006316	other_paralog
GABRP	ENSCABG00000006316	other_paralog
GABRP	ENSCABG00000006316	other_paralog
GABRP	ENSCABG00000006316	other_paralog
GABRP	ENSCABG00000006316	other_paralog
GABRP	ENSCABG00000006316	other_paralog
GABRP	ENSCABG00000006316	other_paralog
GABRP	ENSCABG00000006316	other_paralog
GABRP	ENSCABG00000006316	other_paralog
GABRP	ENSCABG00000006316	other_paralog
GABRP	ENSCABG00000006316	other_paralog
GABRP	ENSCABG00000006316	other_paralog
GABRP	ENSCABG00000006316	other_paralog
GABRP	ENSCABG00000006316	other_paralog
GABRP	ENSCABG00000006316	other_paralog
GABRP	ENSCABG00000006316	other_paralog
GABRP	ENSCABG00000006316	other_paralog
GABRP	ENSCABG00000006316	other_paralog
GABRP	ENSCABG00000006316	other_paralog
GABRP	ENSCABG00000006316	other_paralog
GABRP	ENSCABG00000006316	other_paralog
GABRP	ENSCABG00000006316	other_paralog
GABRP	ENSCABG00000006316	other_paralog
GABRP	ENSCABG00000006316	other_paralog
GABRP	ENSCABG00000006316	other_paralog
GABRP	ENSCABG00000006316	other_paralog
GABRP	ENSCABG00000006316	other_paralog
GABRP	ENSCABG00000006316	other_paralog
GABRP	ENSCABG00000006316	other_paralog
CHMP5	ENSCABG00000006317	other_paralog
CHMP5	ENSCABG00000006317	other_paralog
CHMP5	ENSCABG00000006317	other_paralog
AMOTL2	ENSCABG00000006318	other_paralog
AMOTL2	ENSCABG00000006318	other_paralog
FH	ENSCABG00000006319	within_species_paralog
FH	ENSCABG00000006319	within_species_paralog
CA4	ENSCABG00000006320	other_paralog
CA4	ENSCABG00000006320	other_paralog
CA4	ENSCABG00000006320	other_paralog
CA4	ENSCABG00000006320	other_paralog
CA4	ENSCABG00000006320	other_paralog
CA4	ENSCABG00000006320	other_paralog
CA4	ENSCABG00000006320	other_paralog
CA4	ENSCABG00000006320	other_paralog
CA4	ENSCABG00000006320	other_paralog
CA4	ENSCABG00000006320	other_paralog
CA4	ENSCABG00000006320	other_paralog
CA4	ENSCABG00000006320	other_paralog
CA4	ENSCABG00000006320	other_paralog
CA4	ENSCABG00000006320	other_paralog
CA4	ENSCABG00000006320	other_paralog
CA4	ENSCABG00000006320	other_paralog
CA4	ENSCABG00000006320	other_paralog
	ENSCABG00000006321	within_species_paralog
	ENSCABG00000006321	within_species_paralog
	ENSCABG00000006321	within_species_paralog
	ENSCABG00000006321	within_species_paralog
	ENSCABG00000006321	within_species_paralog
	ENSCABG00000006321	within_species_paralog
	ENSCABG00000006321	within_species_paralog
	ENSCABG00000006321	within_species_paralog
	ENSCABG00000006321	within_species_paralog
	ENSCABG00000006321	within_species_paralog
	ENSCABG00000006321	within_species_paralog
	ENSCABG00000006321	within_species_paralog
	ENSCABG00000006321	within_species_paralog
	ENSCABG00000006321	within_species_paralog
	ENSCABG00000006321	other_paralog
	ENSCABG00000006321	other_paralog
	ENSCABG00000006321	other_paralog
	ENSCABG00000006321	other_paralog
	ENSCABG00000006321	other_paralog
	ENSCABG00000006321	other_paralog
	ENSCABG00000006321	other_paralog
	ENSCABG00000006321	other_paralog
	ENSCABG00000006321	other_paralog
	ENSCABG00000006321	other_paralog
	ENSCABG00000006321	other_paralog
	ENSCABG00000006321	other_paralog
	ENSCABG00000006321	other_paralog
	ENSCABG00000006321	other_paralog
	ENSCABG00000006321	other_paralog
	ENSCABG00000006321	other_paralog
	ENSCABG00000006321	other_paralog
	ENSCABG00000006321	other_paralog
PSMD14	ENSCABG00000006322	other_paralog
PSMD14	ENSCABG00000006322	other_paralog
PSMD14	ENSCABG00000006322	other_paralog
ILDR2	ENSCABG00000006323	within_species_paralog
ILDR2	ENSCABG00000006323	within_species_paralog
MAEL	ENSCABG00000006324
TANK	ENSCABG00000006325
GPA33	ENSCABG00000006326	other_paralog
GPA33	ENSCABG00000006326	other_paralog
GPA33	ENSCABG00000006326	other_paralog
GPA33	ENSCABG00000006326	other_paralog
GPA33	ENSCABG00000006326	other_paralog
GPA33	ENSCABG00000006326	other_paralog
GPA33	ENSCABG00000006326	other_paralog
GPA33	ENSCABG00000006326	other_paralog
GPA33	ENSCABG00000006326	other_paralog
GPA33	ENSCABG00000006326	other_paralog
GPA33	ENSCABG00000006326	other_paralog
GPA33	ENSCABG00000006326	other_paralog
GPA33	ENSCABG00000006326	other_paralog
GPA33	ENSCABG00000006326	other_paralog
	ENSCABG00000006327
	ENSCABG00000006328
	ENSCABG00000006329	within_species_paralog
	ENSCABG00000006329	other_paralog
SLC6A17	ENSCABG00000006330	other_paralog
SLC6A17	ENSCABG00000006330	other_paralog
SLC6A17	ENSCABG00000006330	other_paralog
SLC6A17	ENSCABG00000006330	other_paralog
SLC6A17	ENSCABG00000006330	other_paralog
SLC6A17	ENSCABG00000006330	other_paralog
SLC6A17	ENSCABG00000006330	other_paralog
SLC6A17	ENSCABG00000006330	other_paralog
SLC6A17	ENSCABG00000006330	other_paralog
SLC6A17	ENSCABG00000006330	other_paralog
SLC6A17	ENSCABG00000006330	other_paralog
SLC6A17	ENSCABG00000006330	other_paralog
SLC6A17	ENSCABG00000006330	other_paralog
SLC6A17	ENSCABG00000006330	other_paralog
SLC6A17	ENSCABG00000006330	other_paralog
SLC6A17	ENSCABG00000006330	other_paralog
SLC6A17	ENSCABG00000006330	other_paralog
SLC6A17	ENSCABG00000006330	other_paralog
SLC6A17	ENSCABG00000006330	other_paralog
SLC6A17	ENSCABG00000006330	other_paralog
SLC6A17	ENSCABG00000006330	other_paralog
SLC6A17	ENSCABG00000006330	other_paralog
SLC6A17	ENSCABG00000006330	other_paralog
SLC6A17	ENSCABG00000006330	other_paralog
LRMDA	ENSCABG00000006331	within_species_paralog
	ENSCABG00000006332
SPDEF	ENSCABG00000006333	other_paralog
SPDEF	ENSCABG00000006333	other_paralog
SPDEF	ENSCABG00000006333	other_paralog
SPDEF	ENSCABG00000006333	other_paralog
SPDEF	ENSCABG00000006333	other_paralog
SPDEF	ENSCABG00000006333	other_paralog
SPDEF	ENSCABG00000006333	other_paralog
SPDEF	ENSCABG00000006333	other_paralog
SPDEF	ENSCABG00000006333	other_paralog
SPDEF	ENSCABG00000006333	other_paralog
SPDEF	ENSCABG00000006333	other_paralog
SPDEF	ENSCABG00000006333	other_paralog
SPDEF	ENSCABG00000006333	other_paralog
SPDEF	ENSCABG00000006333	other_paralog
SPDEF	ENSCABG00000006333	other_paralog
SPDEF	ENSCABG00000006333	other_paralog
SPDEF	ENSCABG00000006333	other_paralog
SPDEF	ENSCABG00000006333	other_paralog
SPDEF	ENSCABG00000006333	other_paralog
SPDEF	ENSCABG00000006333	other_paralog
SPDEF	ENSCABG00000006333	other_paralog
SPDEF	ENSCABG00000006333	other_paralog
SPDEF	ENSCABG00000006333	other_paralog
SPDEF	ENSCABG00000006333	other_paralog
SPDEF	ENSCABG00000006333	other_paralog
SPDEF	ENSCABG00000006333	other_paralog
SPDEF	ENSCABG00000006333	other_paralog
SPDEF	ENSCABG00000006333	other_paralog
U4	ENSCABG00000006334
CCDC127	ENSCABG00000006335
EPHA4	ENSCABG00000006336	other_paralog
EPHA4	ENSCABG00000006336	other_paralog
EPHA4	ENSCABG00000006336	other_paralog
EPHA4	ENSCABG00000006336	other_paralog
EPHA4	ENSCABG00000006336	other_paralog
EPHA4	ENSCABG00000006336	other_paralog
EPHA4	ENSCABG00000006336	other_paralog
EPHA4	ENSCABG00000006336	other_paralog
EPHA4	ENSCABG00000006336	other_paralog
EPHA4	ENSCABG00000006336	other_paralog
EPHA4	ENSCABG00000006336	other_paralog
EPHA4	ENSCABG00000006336	other_paralog
EPHA4	ENSCABG00000006336	other_paralog
EPHA4	ENSCABG00000006336	other_paralog
EPHA4	ENSCABG00000006336	other_paralog
EPHA4	ENSCABG00000006336	other_paralog
EPHA4	ENSCABG00000006336	other_paralog
EPHA4	ENSCABG00000006336	other_paralog
EPHA4	ENSCABG00000006336	other_paralog
EPHA4	ENSCABG00000006336	other_paralog
EPHA4	ENSCABG00000006336	other_paralog
EPHA4	ENSCABG00000006336	other_paralog
EPHA4	ENSCABG00000006336	other_paralog
EPHA4	ENSCABG00000006336	other_paralog
EPHA4	ENSCABG00000006336	other_paralog
EPHA4	ENSCABG00000006336	other_paralog
EPHA4	ENSCABG00000006336	other_paralog
EPHA4	ENSCABG00000006336	other_paralog
EPHA4	ENSCABG00000006336	other_paralog
EPHA4	ENSCABG00000006336	other_paralog
EPHA4	ENSCABG00000006336	other_paralog
EPHA4	ENSCABG00000006336	other_paralog
EPHA4	ENSCABG00000006336	other_paralog
EPHA4	ENSCABG00000006336	other_paralog
EPHA4	ENSCABG00000006336	other_paralog
EPHA4	ENSCABG00000006336	other_paralog
EPHA4	ENSCABG00000006336	other_paralog
EPHA4	ENSCABG00000006336	other_paralog
EPHA4	ENSCABG00000006336	other_paralog
EPHA4	ENSCABG00000006336	other_paralog
EPHA4	ENSCABG00000006336	other_paralog
EPHA4	ENSCABG00000006336	other_paralog
EPHA4	ENSCABG00000006336	other_paralog
EPHA4	ENSCABG00000006336	other_paralog
EPHA4	ENSCABG00000006336	other_paralog
EPHA4	ENSCABG00000006336	other_paralog
EPHA4	ENSCABG00000006336	other_paralog
EPHA4	ENSCABG00000006336	other_paralog
EPHA4	ENSCABG00000006336	other_paralog
EPHA4	ENSCABG00000006336	other_paralog
EPHA4	ENSCABG00000006336	other_paralog
EPHA4	ENSCABG00000006336	other_paralog
EPHA4	ENSCABG00000006336	other_paralog
EPHA4	ENSCABG00000006336	other_paralog
EPHA4	ENSCABG00000006336	other_paralog
EPHA4	ENSCABG00000006336	other_paralog
EPHA4	ENSCABG00000006336	other_paralog
EPHA4	ENSCABG00000006336	other_paralog
EPHA4	ENSCABG00000006336	other_paralog
EPHA4	ENSCABG00000006336	other_paralog
	ENSCABG00000006337
LRRC14B	ENSCABG00000006338	within_species_paralog
KCNIP1	ENSCABG00000006339	other_paralog
KCNIP1	ENSCABG00000006339	other_paralog
KCNIP1	ENSCABG00000006339	other_paralog
KCNIP1	ENSCABG00000006339	other_paralog
KCNIP1	ENSCABG00000006339	other_paralog
KCNIP1	ENSCABG00000006339	other_paralog
KCNIP1	ENSCABG00000006339	other_paralog
KCNIP1	ENSCABG00000006339	other_paralog
KCNIP1	ENSCABG00000006339	other_paralog
KCNIP1	ENSCABG00000006339	other_paralog
KCNIP1	ENSCABG00000006339	other_paralog
KCNIP1	ENSCABG00000006339	other_paralog
KCNIP1	ENSCABG00000006339	other_paralog
KCNIP1	ENSCABG00000006339	other_paralog
KCNIP1	ENSCABG00000006339	other_paralog
CMPK2	ENSCABG00000006340	within_species_paralog
PLEKHG4B	ENSCABG00000006341	other_paralog
PLEKHG4B	ENSCABG00000006341	other_paralog
PLEKHG4B	ENSCABG00000006341	other_paralog
PLEKHG4B	ENSCABG00000006341	other_paralog
PLEKHG4B	ENSCABG00000006341	other_paralog
PLEKHG4B	ENSCABG00000006341	other_paralog
PLEKHG4B	ENSCABG00000006341	other_paralog
PLEKHG4B	ENSCABG00000006341	other_paralog
PLEKHG4B	ENSCABG00000006341	other_paralog
PLEKHG4B	ENSCABG00000006341	other_paralog
PLEKHG4B	ENSCABG00000006341	other_paralog
PLEKHG4B	ENSCABG00000006341	other_paralog
PLEKHG4B	ENSCABG00000006341	other_paralog
PLEKHG4B	ENSCABG00000006341	other_paralog
PLEKHG4B	ENSCABG00000006341	other_paralog
PLEKHG4B	ENSCABG00000006341	other_paralog
PLEKHG4B	ENSCABG00000006341	other_paralog
PLEKHG4B	ENSCABG00000006341	other_paralog
PLEKHG4B	ENSCABG00000006341	other_paralog
PLEKHG4B	ENSCABG00000006341	other_paralog
PLEKHG4B	ENSCABG00000006341	other_paralog
PLEKHG4B	ENSCABG00000006341	other_paralog
PLEKHG4B	ENSCABG00000006341	other_paralog
PLEKHG4B	ENSCABG00000006341	other_paralog
PLEKHG4B	ENSCABG00000006341	other_paralog
PLEKHG4B	ENSCABG00000006341	other_paralog
RSAD2	ENSCABG00000006342
ILRUN	ENSCABG00000006343
	ENSCABG00000006344
SNRPC	ENSCABG00000006345
RNF144A	ENSCABG00000006346	other_paralog
RNF144A	ENSCABG00000006346	other_paralog
RNF144A	ENSCABG00000006346	other_paralog
RNF144A	ENSCABG00000006346	other_paralog
RNF144A	ENSCABG00000006346	other_paralog
RNF144A	ENSCABG00000006346	other_paralog
RNF144A	ENSCABG00000006346	other_paralog
RNF144A	ENSCABG00000006346	other_paralog
RNF144A	ENSCABG00000006346	other_paralog
RNF144A	ENSCABG00000006346	other_paralog
RNF144A	ENSCABG00000006346	other_paralog
	ENSCABG00000006347
	ENSCABG00000006348	gene_split
	ENSCABG00000006348	within_species_paralog
PAX3	ENSCABG00000006349	other_paralog
PAX3	ENSCABG00000006349	other_paralog
PAX3	ENSCABG00000006349	other_paralog
PAX3	ENSCABG00000006349	other_paralog
PAX3	ENSCABG00000006349	other_paralog
PAX3	ENSCABG00000006349	other_paralog
PAX3	ENSCABG00000006349	other_paralog
PAX3	ENSCABG00000006349	other_paralog
PAX3	ENSCABG00000006349	other_paralog
PAX3	ENSCABG00000006349	other_paralog
PAX3	ENSCABG00000006349	other_paralog
PAX3	ENSCABG00000006349	other_paralog
PAX3	ENSCABG00000006349	other_paralog
PAX3	ENSCABG00000006349	other_paralog
PAX3	ENSCABG00000006349	other_paralog
PAX3	ENSCABG00000006349	other_paralog
PAX3	ENSCABG00000006349	other_paralog
PAX3	ENSCABG00000006349	other_paralog
PAX3	ENSCABG00000006349	other_paralog
PAX3	ENSCABG00000006349	other_paralog
PAX3	ENSCABG00000006349	other_paralog
PAX3	ENSCABG00000006349	other_paralog
PAX3	ENSCABG00000006349	other_paralog
PAX3	ENSCABG00000006349	other_paralog
PAX3	ENSCABG00000006349	other_paralog
PAX3	ENSCABG00000006349	other_paralog
PAX3	ENSCABG00000006349	other_paralog
PAX3	ENSCABG00000006349	other_paralog
PAX3	ENSCABG00000006349	other_paralog
PAX3	ENSCABG00000006349	other_paralog
PAX3	ENSCABG00000006349	other_paralog
PAX3	ENSCABG00000006349	other_paralog
PAX3	ENSCABG00000006349	other_paralog
PAX3	ENSCABG00000006349	other_paralog
PAX3	ENSCABG00000006349	other_paralog
PAX3	ENSCABG00000006349	other_paralog
PAX3	ENSCABG00000006349	other_paralog
PAX3	ENSCABG00000006349	other_paralog
PAX3	ENSCABG00000006349	other_paralog
STYK1	ENSCABG00000006350	other_paralog
STYK1	ENSCABG00000006350	other_paralog
STYK1	ENSCABG00000006350	other_paralog
STYK1	ENSCABG00000006350	other_paralog
STYK1	ENSCABG00000006350	other_paralog
STYK1	ENSCABG00000006350	other_paralog
STYK1	ENSCABG00000006350	other_paralog
STYK1	ENSCABG00000006350	other_paralog
STYK1	ENSCABG00000006350	other_paralog
STYK1	ENSCABG00000006350	other_paralog
STYK1	ENSCABG00000006350	other_paralog
STYK1	ENSCABG00000006350	other_paralog
STYK1	ENSCABG00000006350	other_paralog
STYK1	ENSCABG00000006350	other_paralog
STYK1	ENSCABG00000006350	other_paralog
STYK1	ENSCABG00000006350	other_paralog
STYK1	ENSCABG00000006350	other_paralog
STYK1	ENSCABG00000006350	other_paralog
STYK1	ENSCABG00000006350	other_paralog
STYK1	ENSCABG00000006350	other_paralog
STYK1	ENSCABG00000006350	other_paralog
STYK1	ENSCABG00000006350	other_paralog
STYK1	ENSCABG00000006350	other_paralog
STYK1	ENSCABG00000006350	other_paralog
STYK1	ENSCABG00000006350	other_paralog
STYK1	ENSCABG00000006350	other_paralog
STYK1	ENSCABG00000006350	other_paralog
STYK1	ENSCABG00000006350	other_paralog
STYK1	ENSCABG00000006350	other_paralog
STYK1	ENSCABG00000006350	other_paralog
STYK1	ENSCABG00000006350	other_paralog
STYK1	ENSCABG00000006350	other_paralog
STYK1	ENSCABG00000006350	other_paralog
STYK1	ENSCABG00000006350	other_paralog
STYK1	ENSCABG00000006350	other_paralog
STYK1	ENSCABG00000006350	other_paralog
STYK1	ENSCABG00000006350	other_paralog
STYK1	ENSCABG00000006350	other_paralog
	ENSCABG00000006351	gene_split
	ENSCABG00000006351	within_species_paralog
SLC9A3	ENSCABG00000006352	other_paralog
SLC9A3	ENSCABG00000006352	other_paralog
SLC9A3	ENSCABG00000006352	other_paralog
SLC9A3	ENSCABG00000006352	other_paralog
SLC9A3	ENSCABG00000006352	other_paralog
SLC9A3	ENSCABG00000006352	other_paralog
SLC9A3	ENSCABG00000006352	other_paralog
SLC9A3	ENSCABG00000006352	other_paralog
SLC9A3	ENSCABG00000006352	other_paralog
SLC9A3	ENSCABG00000006352	other_paralog
SLC9A3	ENSCABG00000006352	other_paralog
SGPP2	ENSCABG00000006353	other_paralog
SGPP2	ENSCABG00000006353	other_paralog
SGPP2	ENSCABG00000006353	other_paralog
	ENSCABG00000006354
	ENSCABG00000006355
SYCE3	ENSCABG00000006356
	ENSCABG00000006357	within_species_paralog
	ENSCABG00000006357	within_species_paralog
	ENSCABG00000006357	within_species_paralog
	ENSCABG00000006357	within_species_paralog
	ENSCABG00000006357	within_species_paralog
	ENSCABG00000006357	within_species_paralog
	ENSCABG00000006357	within_species_paralog
	ENSCABG00000006357	within_species_paralog
	ENSCABG00000006357	within_species_paralog
	ENSCABG00000006357	within_species_paralog
	ENSCABG00000006357	within_species_paralog
	ENSCABG00000006357	within_species_paralog
	ENSCABG00000006357	within_species_paralog
	ENSCABG00000006357	within_species_paralog
	ENSCABG00000006357	within_species_paralog
	ENSCABG00000006357	within_species_paralog
	ENSCABG00000006357	within_species_paralog
	ENSCABG00000006357	within_species_paralog
	ENSCABG00000006357	within_species_paralog
	ENSCABG00000006357	within_species_paralog
	ENSCABG00000006358	other_paralog
	ENSCABG00000006358	other_paralog
	ENSCABG00000006358	other_paralog
	ENSCABG00000006358	other_paralog
	ENSCABG00000006358	other_paralog
	ENSCABG00000006359
	ENSCABG00000006360
	ENSCABG00000006361
TPPP	ENSCABG00000006362	within_species_paralog
TPPP	ENSCABG00000006362	within_species_paralog
VRK2	ENSCABG00000006363	other_paralog
VRK2	ENSCABG00000006363	other_paralog
VRK2	ENSCABG00000006363	other_paralog
VRK2	ENSCABG00000006363	other_paralog
VRK2	ENSCABG00000006363	other_paralog
VRK2	ENSCABG00000006363	other_paralog
VRK2	ENSCABG00000006363	other_paralog
VRK2	ENSCABG00000006363	other_paralog
VRK2	ENSCABG00000006363	other_paralog
VRK2	ENSCABG00000006363	other_paralog
VRK2	ENSCABG00000006363	other_paralog
	ENSCABG00000006364	other_paralog
	ENSCABG00000006364	other_paralog
	ENSCABG00000006364	other_paralog
	ENSCABG00000006364	other_paralog
	ENSCABG00000006364	other_paralog
	ENSCABG00000006364	other_paralog
	ENSCABG00000006364	other_paralog
	ENSCABG00000006364	other_paralog
	ENSCABG00000006364	other_paralog
	ENSCABG00000006364	other_paralog
	ENSCABG00000006364	other_paralog
	ENSCABG00000006364	other_paralog
	ENSCABG00000006364	other_paralog
	ENSCABG00000006364	other_paralog
	ENSCABG00000006364	other_paralog
	ENSCABG00000006364	other_paralog
	ENSCABG00000006364	other_paralog
	ENSCABG00000006364	other_paralog
	ENSCABG00000006364	other_paralog
	ENSCABG00000006364	other_paralog
	ENSCABG00000006364	other_paralog
	ENSCABG00000006364	within_species_paralog
	ENSCABG00000006364	within_species_paralog
	ENSCABG00000006364	within_species_paralog
	ENSCABG00000006364	within_species_paralog
	ENSCABG00000006364	within_species_paralog
	ENSCABG00000006364	within_species_paralog
	ENSCABG00000006364	within_species_paralog
	ENSCABG00000006364	within_species_paralog
	ENSCABG00000006364	within_species_paralog
	ENSCABG00000006364	within_species_paralog
	ENSCABG00000006364	within_species_paralog
	ENSCABG00000006364	within_species_paralog
	ENSCABG00000006364	within_species_paralog
	ENSCABG00000006364	within_species_paralog
	ENSCABG00000006364	within_species_paralog
FANCL	ENSCABG00000006365
	ENSCABG00000006366	other_paralog
	ENSCABG00000006366	other_paralog
	ENSCABG00000006366	other_paralog
	ENSCABG00000006366	other_paralog
	ENSCABG00000006366	other_paralog
	ENSCABG00000006366	other_paralog
	ENSCABG00000006366	other_paralog
	ENSCABG00000006366	other_paralog
	ENSCABG00000006366	other_paralog
	ENSCABG00000006366	other_paralog
	ENSCABG00000006366	other_paralog
	ENSCABG00000006366	other_paralog
	ENSCABG00000006366	other_paralog
	ENSCABG00000006366	other_paralog
	ENSCABG00000006366	other_paralog
	ENSCABG00000006366	other_paralog
	ENSCABG00000006366	other_paralog
	ENSCABG00000006366	other_paralog
	ENSCABG00000006366	other_paralog
	ENSCABG00000006366	other_paralog
	ENSCABG00000006366	other_paralog
	ENSCABG00000006366	within_species_paralog
	ENSCABG00000006366	within_species_paralog
	ENSCABG00000006366	within_species_paralog
	ENSCABG00000006366	within_species_paralog
	ENSCABG00000006366	within_species_paralog
	ENSCABG00000006366	within_species_paralog
	ENSCABG00000006366	within_species_paralog
	ENSCABG00000006366	within_species_paralog
	ENSCABG00000006366	within_species_paralog
	ENSCABG00000006366	within_species_paralog
	ENSCABG00000006366	within_species_paralog
	ENSCABG00000006366	within_species_paralog
	ENSCABG00000006366	within_species_paralog
	ENSCABG00000006366	within_species_paralog
	ENSCABG00000006366	within_species_paralog
	ENSCABG00000006367
	ENSCABG00000006368	other_paralog
	ENSCABG00000006368	other_paralog
	ENSCABG00000006368	other_paralog
	ENSCABG00000006368	other_paralog
	ENSCABG00000006368	other_paralog
	ENSCABG00000006368	other_paralog
	ENSCABG00000006368	other_paralog
	ENSCABG00000006368	other_paralog
	ENSCABG00000006368	other_paralog
	ENSCABG00000006368	other_paralog
	ENSCABG00000006368	other_paralog
	ENSCABG00000006368	other_paralog
	ENSCABG00000006368	other_paralog
	ENSCABG00000006368	other_paralog
	ENSCABG00000006368	other_paralog
	ENSCABG00000006368	other_paralog
	ENSCABG00000006368	other_paralog
	ENSCABG00000006368	other_paralog
	ENSCABG00000006368	other_paralog
	ENSCABG00000006368	other_paralog
	ENSCABG00000006368	other_paralog
	ENSCABG00000006368	other_paralog
	ENSCABG00000006368	other_paralog
	ENSCABG00000006368	other_paralog
	ENSCABG00000006368	other_paralog
	ENSCABG00000006369
	ENSCABG00000006370
CLDN19	ENSCABG00000006371	other_paralog
CLDN19	ENSCABG00000006371	other_paralog
CLDN19	ENSCABG00000006371	other_paralog
CLDN19	ENSCABG00000006371	other_paralog
CLDN19	ENSCABG00000006371	other_paralog
CLDN19	ENSCABG00000006371	other_paralog
CLDN19	ENSCABG00000006371	other_paralog
CLDN19	ENSCABG00000006371	other_paralog
CLDN19	ENSCABG00000006371	other_paralog
CLDN19	ENSCABG00000006371	other_paralog
CLDN19	ENSCABG00000006371	other_paralog
CLDN19	ENSCABG00000006371	other_paralog
CLDN19	ENSCABG00000006371	other_paralog
CLDN19	ENSCABG00000006371	other_paralog
CLDN19	ENSCABG00000006371	other_paralog
CLDN19	ENSCABG00000006371	other_paralog
CLDN19	ENSCABG00000006371	other_paralog
CLDN19	ENSCABG00000006371	other_paralog
CLDN19	ENSCABG00000006371	other_paralog
CLDN19	ENSCABG00000006371	other_paralog
CLDN19	ENSCABG00000006371	other_paralog
CLDN19	ENSCABG00000006371	other_paralog
CLDN19	ENSCABG00000006371	other_paralog
CLDN19	ENSCABG00000006371	other_paralog
CLDN19	ENSCABG00000006371	other_paralog
	ENSCABG00000006372	within_species_paralog
	ENSCABG00000006372	other_paralog
	ENSCABG00000006372	other_paralog
	ENSCABG00000006372	other_paralog
	ENSCABG00000006373	other_paralog
	ENSCABG00000006373	other_paralog
	ENSCABG00000006373	other_paralog
	ENSCABG00000006373	other_paralog
	ENSCABG00000006373	other_paralog
	ENSCABG00000006373	other_paralog
	ENSCABG00000006373	other_paralog
	ENSCABG00000006373	other_paralog
	ENSCABG00000006373	other_paralog
	ENSCABG00000006373	other_paralog
	ENSCABG00000006373	other_paralog
	ENSCABG00000006373	other_paralog
	ENSCABG00000006373	other_paralog
	ENSCABG00000006373	other_paralog
	ENSCABG00000006373	other_paralog
	ENSCABG00000006373	other_paralog
	ENSCABG00000006373	other_paralog
	ENSCABG00000006373	other_paralog
BRD9	ENSCABG00000006374	within_species_paralog
BRD9	ENSCABG00000006374	within_species_paralog
KCNC4	ENSCABG00000006375	other_paralog
KCNC4	ENSCABG00000006375	other_paralog
KCNC4	ENSCABG00000006375	other_paralog
KCNC4	ENSCABG00000006375	other_paralog
KCNC4	ENSCABG00000006375	other_paralog
KCNC4	ENSCABG00000006375	other_paralog
KCNC4	ENSCABG00000006375	other_paralog
KCNC4	ENSCABG00000006375	other_paralog
KCNC4	ENSCABG00000006375	other_paralog
KCNC4	ENSCABG00000006375	other_paralog
KCNC4	ENSCABG00000006375	other_paralog
KCNC4	ENSCABG00000006375	other_paralog
KCNC4	ENSCABG00000006375	other_paralog
KCNC4	ENSCABG00000006375	other_paralog
KCNC4	ENSCABG00000006375	other_paralog
KCNC4	ENSCABG00000006375	other_paralog
KCNC4	ENSCABG00000006375	other_paralog
KCNC4	ENSCABG00000006375	other_paralog
KCNC4	ENSCABG00000006375	other_paralog
KCNC4	ENSCABG00000006375	other_paralog
KCNC4	ENSCABG00000006375	other_paralog
KCNC4	ENSCABG00000006375	other_paralog
KCNC4	ENSCABG00000006375	other_paralog
KCNC4	ENSCABG00000006375	other_paralog
KCNC4	ENSCABG00000006375	other_paralog
KCNC4	ENSCABG00000006375	other_paralog
KCNC4	ENSCABG00000006375	other_paralog
KCNC4	ENSCABG00000006375	other_paralog
KCNC4	ENSCABG00000006375	other_paralog
KCNC4	ENSCABG00000006375	other_paralog
KCNC4	ENSCABG00000006375	other_paralog
KCNC4	ENSCABG00000006375	other_paralog
KCNC4	ENSCABG00000006375	other_paralog
KCNC4	ENSCABG00000006375	other_paralog
RBM15	ENSCABG00000006376	other_paralog
RBM15	ENSCABG00000006376	other_paralog
RBM15	ENSCABG00000006376	other_paralog
RBM15	ENSCABG00000006376	other_paralog
RBM15	ENSCABG00000006376	other_paralog
RBM15	ENSCABG00000006376	other_paralog
RBM15	ENSCABG00000006376	other_paralog
RBM15	ENSCABG00000006376	other_paralog
FARSB	ENSCABG00000006377	within_species_paralog
	ENSCABG00000006378	other_paralog
	ENSCABG00000006378	other_paralog
	ENSCABG00000006378	other_paralog
	ENSCABG00000006378	other_paralog
	ENSCABG00000006378	other_paralog
	ENSCABG00000006378	other_paralog
	ENSCABG00000006378	other_paralog
	ENSCABG00000006378	other_paralog
	ENSCABG00000006378	other_paralog
	ENSCABG00000006378	other_paralog
	ENSCABG00000006378	other_paralog
	ENSCABG00000006378	other_paralog
	ENSCABG00000006378	other_paralog
	ENSCABG00000006378	other_paralog
	ENSCABG00000006378	other_paralog
	ENSCABG00000006378	other_paralog
BICRAL	ENSCABG00000006379
TMEM41B	ENSCABG00000006380	other_paralog
TMEM41B	ENSCABG00000006380	other_paralog
SLC16A4	ENSCABG00000006381	other_paralog
SLC16A4	ENSCABG00000006381	other_paralog
SLC16A4	ENSCABG00000006381	other_paralog
SLC16A4	ENSCABG00000006381	other_paralog
SLC16A4	ENSCABG00000006381	other_paralog
SLC16A4	ENSCABG00000006381	other_paralog
SLC16A4	ENSCABG00000006381	other_paralog
SLC16A4	ENSCABG00000006381	other_paralog
SLC16A4	ENSCABG00000006381	other_paralog
SLC16A4	ENSCABG00000006381	other_paralog
SLC16A4	ENSCABG00000006381	other_paralog
SLC16A4	ENSCABG00000006381	other_paralog
SLC16A4	ENSCABG00000006381	other_paralog
SLC16A4	ENSCABG00000006381	other_paralog
SLC16A4	ENSCABG00000006381	other_paralog
SLC16A4	ENSCABG00000006381	other_paralog
	ENSCABG00000006382	other_paralog
	ENSCABG00000006382	other_paralog
	ENSCABG00000006382	other_paralog
	ENSCABG00000006382	other_paralog
	ENSCABG00000006382	other_paralog
	ENSCABG00000006382	other_paralog
	ENSCABG00000006382	other_paralog
	ENSCABG00000006382	other_paralog
	ENSCABG00000006382	other_paralog
	ENSCABG00000006382	other_paralog
	ENSCABG00000006382	other_paralog
	ENSCABG00000006382	other_paralog
	ENSCABG00000006382	other_paralog
	ENSCABG00000006382	other_paralog
	ENSCABG00000006382	other_paralog
	ENSCABG00000006382	other_paralog
	ENSCABG00000006382	other_paralog
	ENSCABG00000006382	other_paralog
	ENSCABG00000006382	other_paralog
	ENSCABG00000006382	other_paralog
	ENSCABG00000006382	other_paralog
	ENSCABG00000006382	other_paralog
	ENSCABG00000006382	other_paralog
	ENSCABG00000006382	other_paralog
	ENSCABG00000006382	other_paralog
	ENSCABG00000006382	other_paralog
	ENSCABG00000006382	other_paralog
	ENSCABG00000006382	other_paralog
	ENSCABG00000006382	other_paralog
	ENSCABG00000006382	other_paralog
	ENSCABG00000006382	other_paralog
	ENSCABG00000006382	other_paralog
	ENSCABG00000006382	other_paralog
	ENSCABG00000006382	other_paralog
	ENSCABG00000006382	other_paralog
	ENSCABG00000006382	other_paralog
	ENSCABG00000006382	other_paralog
	ENSCABG00000006382	other_paralog
	ENSCABG00000006382	other_paralog
	ENSCABG00000006382	other_paralog
	ENSCABG00000006382	other_paralog
	ENSCABG00000006382	other_paralog
	ENSCABG00000006382	other_paralog
	ENSCABG00000006382	other_paralog
	ENSCABG00000006382	other_paralog
	ENSCABG00000006382	other_paralog
	ENSCABG00000006382	other_paralog
	ENSCABG00000006382	other_paralog
	ENSCABG00000006382	other_paralog
	ENSCABG00000006382	other_paralog
	ENSCABG00000006382	other_paralog
	ENSCABG00000006382	other_paralog
	ENSCABG00000006382	other_paralog
	ENSCABG00000006382	other_paralog
	ENSCABG00000006382	other_paralog
	ENSCABG00000006382	other_paralog
	ENSCABG00000006382	other_paralog
	ENSCABG00000006382	other_paralog
	ENSCABG00000006382	other_paralog
	ENSCABG00000006382	other_paralog
	ENSCABG00000006382	other_paralog
	ENSCABG00000006382	other_paralog
	ENSCABG00000006382	other_paralog
	ENSCABG00000006382	within_species_paralog
	ENSCABG00000006382	within_species_paralog
	ENSCABG00000006382	within_species_paralog
	ENSCABG00000006382	within_species_paralog
	ENSCABG00000006382	within_species_paralog
	ENSCABG00000006382	within_species_paralog
	ENSCABG00000006382	within_species_paralog
	ENSCABG00000006382	within_species_paralog
	ENSCABG00000006382	within_species_paralog
	ENSCABG00000006382	within_species_paralog
	ENSCABG00000006382	within_species_paralog
	ENSCABG00000006382	within_species_paralog
	ENSCABG00000006382	within_species_paralog
	ENSCABG00000006382	within_species_paralog
	ENSCABG00000006382	within_species_paralog
	ENSCABG00000006382	within_species_paralog
	ENSCABG00000006382	within_species_paralog
	ENSCABG00000006382	within_species_paralog
	ENSCABG00000006382	within_species_paralog
	ENSCABG00000006382	within_species_paralog
	ENSCABG00000006382	within_species_paralog
	ENSCABG00000006382	within_species_paralog
	ENSCABG00000006382	within_species_paralog
	ENSCABG00000006382	within_species_paralog
	ENSCABG00000006382	within_species_paralog
	ENSCABG00000006382	within_species_paralog
	ENSCABG00000006382	within_species_paralog
	ENSCABG00000006383	within_species_paralog
	ENSCABG00000006383	within_species_paralog
	ENSCABG00000006383	within_species_paralog
	ENSCABG00000006383	within_species_paralog
	ENSCABG00000006383	within_species_paralog
	ENSCABG00000006383	within_species_paralog
	ENSCABG00000006383	within_species_paralog
	ENSCABG00000006383	within_species_paralog
	ENSCABG00000006383	within_species_paralog
	ENSCABG00000006384	gene_split
	ENSCABG00000006384	other_paralog
	ENSCABG00000006384	other_paralog
	ENSCABG00000006384	other_paralog
	ENSCABG00000006384	other_paralog
	ENSCABG00000006384	other_paralog
	ENSCABG00000006384	other_paralog
	ENSCABG00000006384	other_paralog
	ENSCABG00000006384	other_paralog
	ENSCABG00000006384	other_paralog
	ENSCABG00000006384	other_paralog
	ENSCABG00000006384	other_paralog
	ENSCABG00000006384	other_paralog
	ENSCABG00000006384	other_paralog
	ENSCABG00000006384	other_paralog
	ENSCABG00000006384	other_paralog
	ENSCABG00000006384	other_paralog
	ENSCABG00000006384	other_paralog
	ENSCABG00000006384	other_paralog
	ENSCABG00000006384	other_paralog
	ENSCABG00000006384	other_paralog
	ENSCABG00000006384	other_paralog
	ENSCABG00000006384	other_paralog
	ENSCABG00000006384	other_paralog
	ENSCABG00000006384	other_paralog
	ENSCABG00000006384	other_paralog
	ENSCABG00000006384	other_paralog
	ENSCABG00000006384	other_paralog
	ENSCABG00000006384	other_paralog
	ENSCABG00000006384	other_paralog
	ENSCABG00000006384	other_paralog
	ENSCABG00000006384	other_paralog
	ENSCABG00000006384	other_paralog
	ENSCABG00000006384	other_paralog
	ENSCABG00000006384	other_paralog
	ENSCABG00000006384	other_paralog
	ENSCABG00000006384	other_paralog
	ENSCABG00000006384	other_paralog
	ENSCABG00000006384	other_paralog
	ENSCABG00000006384	other_paralog
	ENSCABG00000006384	other_paralog
	ENSCABG00000006385	gene_split
	ENSCABG00000006385	other_paralog
	ENSCABG00000006385	other_paralog
	ENSCABG00000006385	other_paralog
	ENSCABG00000006385	other_paralog
	ENSCABG00000006385	other_paralog
	ENSCABG00000006385	other_paralog
	ENSCABG00000006385	other_paralog
	ENSCABG00000006385	other_paralog
	ENSCABG00000006385	other_paralog
	ENSCABG00000006385	other_paralog
	ENSCABG00000006385	other_paralog
	ENSCABG00000006385	other_paralog
	ENSCABG00000006385	other_paralog
	ENSCABG00000006385	other_paralog
	ENSCABG00000006385	other_paralog
	ENSCABG00000006385	other_paralog
	ENSCABG00000006385	other_paralog
	ENSCABG00000006385	other_paralog
	ENSCABG00000006385	other_paralog
	ENSCABG00000006385	other_paralog
	ENSCABG00000006385	other_paralog
	ENSCABG00000006385	other_paralog
	ENSCABG00000006385	other_paralog
	ENSCABG00000006385	other_paralog
	ENSCABG00000006385	other_paralog
	ENSCABG00000006385	other_paralog
	ENSCABG00000006385	other_paralog
	ENSCABG00000006385	other_paralog
	ENSCABG00000006385	other_paralog
	ENSCABG00000006385	other_paralog
	ENSCABG00000006385	other_paralog
	ENSCABG00000006385	other_paralog
	ENSCABG00000006385	other_paralog
	ENSCABG00000006385	other_paralog
	ENSCABG00000006385	other_paralog
	ENSCABG00000006385	other_paralog
	ENSCABG00000006385	other_paralog
	ENSCABG00000006385	other_paralog
	ENSCABG00000006385	other_paralog
	ENSCABG00000006385	other_paralog
ADAM12	ENSCABG00000006386	other_paralog
ADAM12	ENSCABG00000006386	other_paralog
ADAM12	ENSCABG00000006386	other_paralog
ADAM12	ENSCABG00000006386	other_paralog
ADAM12	ENSCABG00000006386	other_paralog
ADAM12	ENSCABG00000006386	other_paralog
ADAM12	ENSCABG00000006386	other_paralog
ADAM12	ENSCABG00000006386	other_paralog
ADAM12	ENSCABG00000006386	other_paralog
ADAM12	ENSCABG00000006386	other_paralog
ADAM12	ENSCABG00000006386	other_paralog
ADAM12	ENSCABG00000006386	other_paralog
ADAM12	ENSCABG00000006386	other_paralog
ADAM12	ENSCABG00000006386	other_paralog
ADAM12	ENSCABG00000006386	other_paralog
ADAM12	ENSCABG00000006386	other_paralog
ADAM12	ENSCABG00000006386	other_paralog
RYK	ENSCABG00000006387	other_paralog
RYK	ENSCABG00000006387	other_paralog
RYK	ENSCABG00000006387	other_paralog
RYK	ENSCABG00000006387	other_paralog
RYK	ENSCABG00000006387	other_paralog
RYK	ENSCABG00000006387	other_paralog
RYK	ENSCABG00000006387	other_paralog
RYK	ENSCABG00000006387	other_paralog
RYK	ENSCABG00000006387	other_paralog
RYK	ENSCABG00000006387	other_paralog
RYK	ENSCABG00000006387	other_paralog
RYK	ENSCABG00000006387	other_paralog
RYK	ENSCABG00000006387	other_paralog
RYK	ENSCABG00000006387	other_paralog
RYK	ENSCABG00000006387	other_paralog
RYK	ENSCABG00000006387	other_paralog
RYK	ENSCABG00000006387	other_paralog
RYK	ENSCABG00000006387	other_paralog
RYK	ENSCABG00000006387	other_paralog
RYK	ENSCABG00000006387	other_paralog
RYK	ENSCABG00000006387	other_paralog
RYK	ENSCABG00000006387	other_paralog
RYK	ENSCABG00000006387	other_paralog
RYK	ENSCABG00000006387	other_paralog
RYK	ENSCABG00000006387	other_paralog
RYK	ENSCABG00000006387	other_paralog
RYK	ENSCABG00000006387	other_paralog
RYK	ENSCABG00000006387	other_paralog
RYK	ENSCABG00000006387	other_paralog
RYK	ENSCABG00000006387	other_paralog
RYK	ENSCABG00000006387	other_paralog
RYK	ENSCABG00000006387	other_paralog
RYK	ENSCABG00000006387	other_paralog
RYK	ENSCABG00000006387	other_paralog
RYK	ENSCABG00000006387	other_paralog
RYK	ENSCABG00000006387	other_paralog
RYK	ENSCABG00000006387	other_paralog
RYK	ENSCABG00000006387	other_paralog
RYK	ENSCABG00000006387	other_paralog
RYK	ENSCABG00000006387	other_paralog
RYK	ENSCABG00000006387	other_paralog
RYK	ENSCABG00000006387	other_paralog
RYK	ENSCABG00000006387	other_paralog
RYK	ENSCABG00000006387	other_paralog
RYK	ENSCABG00000006387	other_paralog
RYK	ENSCABG00000006387	other_paralog
RYK	ENSCABG00000006387	other_paralog
RYK	ENSCABG00000006387	other_paralog
RYK	ENSCABG00000006387	other_paralog
RYK	ENSCABG00000006387	other_paralog
RYK	ENSCABG00000006387	other_paralog
RYK	ENSCABG00000006387	other_paralog
RYK	ENSCABG00000006387	other_paralog
RYK	ENSCABG00000006387	other_paralog
RYK	ENSCABG00000006387	other_paralog
RYK	ENSCABG00000006387	other_paralog
RYK	ENSCABG00000006387	other_paralog
RYK	ENSCABG00000006387	other_paralog
RYK	ENSCABG00000006387	other_paralog
RYK	ENSCABG00000006387	other_paralog
5S_rRNA	ENSCABG00000006388
SEC11C	ENSCABG00000006389	within_species_paralog
ATOH1	ENSCABG00000006390	other_paralog
ATOH1	ENSCABG00000006390	other_paralog
ATOH1	ENSCABG00000006390	other_paralog
ATOH1	ENSCABG00000006390	other_paralog
ATOH1	ENSCABG00000006390	other_paralog
ATOH1	ENSCABG00000006390	other_paralog
ATOH1	ENSCABG00000006390	other_paralog
ATOH1	ENSCABG00000006390	other_paralog
ATOH1	ENSCABG00000006390	other_paralog
ATOH1	ENSCABG00000006390	other_paralog
ATOH1	ENSCABG00000006390	other_paralog
ATOH1	ENSCABG00000006390	other_paralog
ATOH1	ENSCABG00000006390	other_paralog
ATOH1	ENSCABG00000006390	other_paralog
ATOH1	ENSCABG00000006390	other_paralog
ATOH1	ENSCABG00000006390	within_species_paralog
	ENSCABG00000006391
	ENSCABG00000006392	other_paralog
	ENSCABG00000006392	other_paralog
	ENSCABG00000006392	other_paralog
	ENSCABG00000006392	other_paralog
	ENSCABG00000006392	other_paralog
	ENSCABG00000006392	other_paralog
	ENSCABG00000006392	other_paralog
	ENSCABG00000006392	other_paralog
	ENSCABG00000006392	other_paralog
	ENSCABG00000006392	other_paralog
	ENSCABG00000006392	other_paralog
	ENSCABG00000006392	other_paralog
	ENSCABG00000006392	other_paralog
	ENSCABG00000006392	other_paralog
	ENSCABG00000006392	other_paralog
	ENSCABG00000006392	other_paralog
	ENSCABG00000006392	other_paralog
	ENSCABG00000006392	within_species_paralog
	ENSCABG00000006393
P3H1	ENSCABG00000006394	other_paralog
P3H1	ENSCABG00000006394	other_paralog
C10orf90	ENSCABG00000006395	within_species_paralog
	ENSCABG00000006396
	ENSCABG00000006397
	ENSCABG00000006398	other_paralog
	ENSCABG00000006398	other_paralog
	ENSCABG00000006398	other_paralog
	ENSCABG00000006398	other_paralog
	ENSCABG00000006398	other_paralog
	ENSCABG00000006398	other_paralog
	ENSCABG00000006398	other_paralog
	ENSCABG00000006398	other_paralog
	ENSCABG00000006398	other_paralog
	ENSCABG00000006398	other_paralog
	ENSCABG00000006398	other_paralog
	ENSCABG00000006398	other_paralog
	ENSCABG00000006398	other_paralog
	ENSCABG00000006398	other_paralog
	ENSCABG00000006398	other_paralog
	ENSCABG00000006398	other_paralog
	ENSCABG00000006398	other_paralog
	ENSCABG00000006398	other_paralog
	ENSCABG00000006398	other_paralog
	ENSCABG00000006398	other_paralog
	ENSCABG00000006398	other_paralog
	ENSCABG00000006398	other_paralog
	ENSCABG00000006398	other_paralog
	ENSCABG00000006398	other_paralog
	ENSCABG00000006398	other_paralog
	ENSCABG00000006398	within_species_paralog
	ENSCABG00000006398	within_species_paralog
	ENSCABG00000006398	within_species_paralog
	ENSCABG00000006398	within_species_paralog
	ENSCABG00000006398	within_species_paralog
	ENSCABG00000006398	within_species_paralog
FBXL17	ENSCABG00000006399	other_paralog
FBXL17	ENSCABG00000006399	other_paralog
FBXL17	ENSCABG00000006399	other_paralog
FBXL17	ENSCABG00000006399	other_paralog
FBXL17	ENSCABG00000006399	other_paralog
FBXL17	ENSCABG00000006399	other_paralog
FBXL17	ENSCABG00000006399	other_paralog
FBXL17	ENSCABG00000006399	other_paralog
FBXL17	ENSCABG00000006399	other_paralog
FBXL17	ENSCABG00000006399	other_paralog
FBXL17	ENSCABG00000006399	other_paralog
FBXL17	ENSCABG00000006399	other_paralog
FBXL17	ENSCABG00000006399	other_paralog
FBXL17	ENSCABG00000006399	other_paralog
FBXL17	ENSCABG00000006399	other_paralog
FBXL17	ENSCABG00000006399	other_paralog
FBXL17	ENSCABG00000006399	other_paralog
FBXL17	ENSCABG00000006399	within_species_paralog
	ENSCABG00000006400	gene_split
	ENSCABG00000006401	other_paralog
	ENSCABG00000006401	other_paralog
	ENSCABG00000006401	other_paralog
	ENSCABG00000006401	other_paralog
	ENSCABG00000006401	other_paralog
	ENSCABG00000006401	other_paralog
	ENSCABG00000006401	other_paralog
	ENSCABG00000006401	other_paralog
	ENSCABG00000006401	other_paralog
	ENSCABG00000006401	other_paralog
	ENSCABG00000006401	other_paralog
	ENSCABG00000006401	other_paralog
	ENSCABG00000006401	other_paralog
	ENSCABG00000006401	other_paralog
	ENSCABG00000006401	other_paralog
	ENSCABG00000006401	other_paralog
	ENSCABG00000006401	other_paralog
	ENSCABG00000006401	other_paralog
	ENSCABG00000006401	other_paralog
	ENSCABG00000006401	other_paralog
	ENSCABG00000006401	other_paralog
	ENSCABG00000006401	other_paralog
	ENSCABG00000006401	other_paralog
	ENSCABG00000006401	other_paralog
	ENSCABG00000006401	other_paralog
	ENSCABG00000006401	other_paralog
	ENSCABG00000006401	other_paralog
	ENSCABG00000006401	other_paralog
	ENSCABG00000006401	other_paralog
	ENSCABG00000006401	other_paralog
	ENSCABG00000006401	other_paralog
	ENSCABG00000006401	other_paralog
	ENSCABG00000006401	other_paralog
	ENSCABG00000006401	other_paralog
	ENSCABG00000006401	other_paralog
	ENSCABG00000006401	other_paralog
	ENSCABG00000006401	other_paralog
	ENSCABG00000006401	other_paralog
	ENSCABG00000006401	other_paralog
	ENSCABG00000006401	other_paralog
	ENSCABG00000006401	other_paralog
	ENSCABG00000006401	other_paralog
	ENSCABG00000006401	other_paralog
	ENSCABG00000006401	other_paralog
	ENSCABG00000006401	other_paralog
	ENSCABG00000006401	other_paralog
	ENSCABG00000006401	other_paralog
	ENSCABG00000006401	other_paralog
	ENSCABG00000006401	other_paralog
	ENSCABG00000006401	other_paralog
	ENSCABG00000006401	other_paralog
	ENSCABG00000006401	other_paralog
	ENSCABG00000006401	other_paralog
	ENSCABG00000006401	other_paralog
	ENSCABG00000006401	other_paralog
	ENSCABG00000006401	other_paralog
	ENSCABG00000006401	other_paralog
	ENSCABG00000006401	other_paralog
	ENSCABG00000006401	other_paralog
	ENSCABG00000006401	other_paralog
	ENSCABG00000006401	other_paralog
	ENSCABG00000006401	other_paralog
	ENSCABG00000006401	other_paralog
	ENSCABG00000006401	within_species_paralog
	ENSCABG00000006401	within_species_paralog
	ENSCABG00000006401	within_species_paralog
	ENSCABG00000006401	within_species_paralog
	ENSCABG00000006401	within_species_paralog
	ENSCABG00000006401	within_species_paralog
	ENSCABG00000006401	within_species_paralog
	ENSCABG00000006401	within_species_paralog
	ENSCABG00000006401	within_species_paralog
	ENSCABG00000006401	within_species_paralog
	ENSCABG00000006401	within_species_paralog
	ENSCABG00000006401	within_species_paralog
	ENSCABG00000006401	within_species_paralog
	ENSCABG00000006401	within_species_paralog
	ENSCABG00000006401	within_species_paralog
	ENSCABG00000006401	within_species_paralog
	ENSCABG00000006401	within_species_paralog
	ENSCABG00000006401	within_species_paralog
	ENSCABG00000006401	within_species_paralog
	ENSCABG00000006401	within_species_paralog
	ENSCABG00000006401	within_species_paralog
	ENSCABG00000006401	within_species_paralog
	ENSCABG00000006401	within_species_paralog
	ENSCABG00000006401	within_species_paralog
	ENSCABG00000006401	within_species_paralog
	ENSCABG00000006401	within_species_paralog
	ENSCABG00000006401	within_species_paralog
ZNHIT3	ENSCABG00000006402
	ENSCABG00000006403	other_paralog
	ENSCABG00000006403	other_paralog
	ENSCABG00000006403	other_paralog
	ENSCABG00000006403	other_paralog
	ENSCABG00000006403	other_paralog
	ENSCABG00000006403	other_paralog
	ENSCABG00000006403	other_paralog
	ENSCABG00000006403	other_paralog
	ENSCABG00000006403	other_paralog
	ENSCABG00000006403	other_paralog
	ENSCABG00000006403	other_paralog
	ENSCABG00000006403	other_paralog
	ENSCABG00000006403	other_paralog
	ENSCABG00000006403	other_paralog
	ENSCABG00000006403	other_paralog
	ENSCABG00000006403	other_paralog
	ENSCABG00000006403	other_paralog
	ENSCABG00000006403	other_paralog
	ENSCABG00000006403	other_paralog
	ENSCABG00000006403	other_paralog
	ENSCABG00000006403	other_paralog
	ENSCABG00000006403	other_paralog
	ENSCABG00000006403	other_paralog
	ENSCABG00000006403	other_paralog
	ENSCABG00000006403	other_paralog
	ENSCABG00000006403	other_paralog
	ENSCABG00000006403	other_paralog
	ENSCABG00000006403	other_paralog
	ENSCABG00000006403	other_paralog
	ENSCABG00000006403	other_paralog
	ENSCABG00000006403	other_paralog
	ENSCABG00000006403	other_paralog
	ENSCABG00000006403	other_paralog
	ENSCABG00000006403	other_paralog
	ENSCABG00000006403	other_paralog
	ENSCABG00000006403	other_paralog
	ENSCABG00000006403	other_paralog
	ENSCABG00000006403	other_paralog
	ENSCABG00000006403	other_paralog
	ENSCABG00000006403	other_paralog
	ENSCABG00000006403	other_paralog
	ENSCABG00000006403	other_paralog
	ENSCABG00000006403	other_paralog
	ENSCABG00000006403	other_paralog
	ENSCABG00000006403	other_paralog
	ENSCABG00000006403	other_paralog
	ENSCABG00000006403	other_paralog
	ENSCABG00000006403	other_paralog
	ENSCABG00000006403	other_paralog
	ENSCABG00000006403	other_paralog
	ENSCABG00000006403	other_paralog
	ENSCABG00000006403	other_paralog
	ENSCABG00000006403	other_paralog
	ENSCABG00000006403	other_paralog
	ENSCABG00000006403	other_paralog
	ENSCABG00000006403	other_paralog
	ENSCABG00000006403	other_paralog
	ENSCABG00000006403	other_paralog
	ENSCABG00000006403	other_paralog
	ENSCABG00000006403	other_paralog
	ENSCABG00000006403	other_paralog
	ENSCABG00000006403	other_paralog
	ENSCABG00000006403	other_paralog
	ENSCABG00000006403	within_species_paralog
	ENSCABG00000006403	within_species_paralog
	ENSCABG00000006403	within_species_paralog
	ENSCABG00000006403	within_species_paralog
	ENSCABG00000006403	within_species_paralog
	ENSCABG00000006403	within_species_paralog
	ENSCABG00000006403	within_species_paralog
	ENSCABG00000006403	within_species_paralog
	ENSCABG00000006403	within_species_paralog
	ENSCABG00000006403	within_species_paralog
	ENSCABG00000006403	within_species_paralog
	ENSCABG00000006403	within_species_paralog
	ENSCABG00000006403	within_species_paralog
	ENSCABG00000006403	within_species_paralog
	ENSCABG00000006403	within_species_paralog
	ENSCABG00000006403	within_species_paralog
	ENSCABG00000006403	within_species_paralog
	ENSCABG00000006403	within_species_paralog
	ENSCABG00000006403	within_species_paralog
	ENSCABG00000006403	within_species_paralog
	ENSCABG00000006403	within_species_paralog
	ENSCABG00000006403	within_species_paralog
	ENSCABG00000006403	within_species_paralog
	ENSCABG00000006403	within_species_paralog
	ENSCABG00000006403	within_species_paralog
	ENSCABG00000006403	within_species_paralog
	ENSCABG00000006403	within_species_paralog
	ENSCABG00000006404	gene_split
	ENSCABG00000006404	gene_split
	ENSCABG00000006404	other_paralog
	ENSCABG00000006404	other_paralog
	ENSCABG00000006404	other_paralog
	ENSCABG00000006404	other_paralog
	ENSCABG00000006404	other_paralog
	ENSCABG00000006404	other_paralog
	ENSCABG00000006404	other_paralog
	ENSCABG00000006404	other_paralog
	ENSCABG00000006404	other_paralog
	ENSCABG00000006404	other_paralog
	ENSCABG00000006404	other_paralog
	ENSCABG00000006404	other_paralog
	ENSCABG00000006404	other_paralog
	ENSCABG00000006404	other_paralog
	ENSCABG00000006404	other_paralog
	ENSCABG00000006404	other_paralog
	ENSCABG00000006404	other_paralog
	ENSCABG00000006404	other_paralog
	ENSCABG00000006404	other_paralog
	ENSCABG00000006404	other_paralog
	ENSCABG00000006404	other_paralog
	ENSCABG00000006404	other_paralog
	ENSCABG00000006404	other_paralog
	ENSCABG00000006404	other_paralog
	ENSCABG00000006404	other_paralog
	ENSCABG00000006404	other_paralog
	ENSCABG00000006404	other_paralog
	ENSCABG00000006404	other_paralog
	ENSCABG00000006404	other_paralog
	ENSCABG00000006404	other_paralog
	ENSCABG00000006404	other_paralog
	ENSCABG00000006404	other_paralog
	ENSCABG00000006404	other_paralog
	ENSCABG00000006404	other_paralog
	ENSCABG00000006404	other_paralog
	ENSCABG00000006404	other_paralog
	ENSCABG00000006405	within_species_paralog
	ENSCABG00000006405	within_species_paralog
	ENSCABG00000006405	within_species_paralog
	ENSCABG00000006405	within_species_paralog
	ENSCABG00000006405	within_species_paralog
	ENSCABG00000006405	other_paralog
	ENSCABG00000006405	other_paralog
	ENSCABG00000006405	other_paralog
	ENSCABG00000006405	other_paralog
	ENSCABG00000006405	other_paralog
	ENSCABG00000006405	other_paralog
	ENSCABG00000006405	other_paralog
	ENSCABG00000006405	other_paralog
	ENSCABG00000006405	other_paralog
	ENSCABG00000006405	other_paralog
	ENSCABG00000006405	other_paralog
	ENSCABG00000006405	other_paralog
	ENSCABG00000006405	other_paralog
	ENSCABG00000006405	other_paralog
	ENSCABG00000006405	other_paralog
	ENSCABG00000006405	other_paralog
	ENSCABG00000006405	other_paralog
	ENSCABG00000006405	other_paralog
	ENSCABG00000006405	other_paralog
	ENSCABG00000006405	other_paralog
	ENSCABG00000006405	other_paralog
	ENSCABG00000006405	other_paralog
	ENSCABG00000006405	other_paralog
	ENSCABG00000006405	other_paralog
	ENSCABG00000006406	other_paralog
	ENSCABG00000006406	other_paralog
	ENSCABG00000006406	other_paralog
	ENSCABG00000006406	other_paralog
	ENSCABG00000006406	other_paralog
	ENSCABG00000006406	other_paralog
	ENSCABG00000006406	other_paralog
	ENSCABG00000006406	other_paralog
	ENSCABG00000006406	other_paralog
	ENSCABG00000006406	other_paralog
	ENSCABG00000006406	other_paralog
	ENSCABG00000006406	other_paralog
	ENSCABG00000006406	other_paralog
	ENSCABG00000006406	other_paralog
	ENSCABG00000006406	other_paralog
	ENSCABG00000006406	other_paralog
	ENSCABG00000006406	other_paralog
	ENSCABG00000006406	other_paralog
	ENSCABG00000006406	other_paralog
	ENSCABG00000006406	other_paralog
	ENSCABG00000006406	other_paralog
	ENSCABG00000006406	other_paralog
	ENSCABG00000006406	other_paralog
	ENSCABG00000006406	other_paralog
	ENSCABG00000006406	other_paralog
	ENSCABG00000006406	other_paralog
	ENSCABG00000006406	other_paralog
	ENSCABG00000006406	other_paralog
	ENSCABG00000006406	other_paralog
	ENSCABG00000006406	other_paralog
	ENSCABG00000006406	other_paralog
	ENSCABG00000006406	other_paralog
	ENSCABG00000006406	other_paralog
	ENSCABG00000006406	other_paralog
	ENSCABG00000006406	other_paralog
	ENSCABG00000006406	other_paralog
	ENSCABG00000006406	other_paralog
	ENSCABG00000006406	other_paralog
	ENSCABG00000006406	other_paralog
	ENSCABG00000006406	other_paralog
	ENSCABG00000006406	other_paralog
	ENSCABG00000006406	other_paralog
	ENSCABG00000006406	other_paralog
	ENSCABG00000006406	other_paralog
	ENSCABG00000006406	other_paralog
	ENSCABG00000006406	other_paralog
	ENSCABG00000006406	other_paralog
	ENSCABG00000006407	other_paralog
	ENSCABG00000006407	other_paralog
	ENSCABG00000006407	other_paralog
	ENSCABG00000006407	other_paralog
	ENSCABG00000006407	other_paralog
	ENSCABG00000006407	other_paralog
	ENSCABG00000006407	other_paralog
	ENSCABG00000006407	other_paralog
	ENSCABG00000006407	other_paralog
	ENSCABG00000006407	other_paralog
	ENSCABG00000006407	other_paralog
	ENSCABG00000006407	other_paralog
	ENSCABG00000006407	other_paralog
	ENSCABG00000006407	other_paralog
	ENSCABG00000006407	other_paralog
	ENSCABG00000006407	other_paralog
	ENSCABG00000006407	other_paralog
	ENSCABG00000006407	other_paralog
	ENSCABG00000006407	other_paralog
	ENSCABG00000006407	other_paralog
	ENSCABG00000006407	other_paralog
	ENSCABG00000006407	other_paralog
	ENSCABG00000006407	other_paralog
	ENSCABG00000006407	other_paralog
	ENSCABG00000006407	other_paralog
	ENSCABG00000006407	other_paralog
	ENSCABG00000006407	other_paralog
	ENSCABG00000006407	other_paralog
	ENSCABG00000006407	other_paralog
	ENSCABG00000006407	other_paralog
	ENSCABG00000006407	other_paralog
	ENSCABG00000006407	other_paralog
	ENSCABG00000006407	other_paralog
	ENSCABG00000006407	other_paralog
	ENSCABG00000006407	other_paralog
	ENSCABG00000006407	other_paralog
	ENSCABG00000006407	other_paralog
	ENSCABG00000006407	other_paralog
	ENSCABG00000006407	other_paralog
	ENSCABG00000006407	other_paralog
	ENSCABG00000006407	other_paralog
	ENSCABG00000006407	other_paralog
	ENSCABG00000006407	other_paralog
	ENSCABG00000006407	other_paralog
	ENSCABG00000006407	other_paralog
	ENSCABG00000006407	other_paralog
	ENSCABG00000006407	other_paralog
	ENSCABG00000006407	other_paralog
	ENSCABG00000006407	other_paralog
	ENSCABG00000006407	other_paralog
	ENSCABG00000006407	other_paralog
	ENSCABG00000006407	other_paralog
	ENSCABG00000006407	other_paralog
	ENSCABG00000006407	other_paralog
	ENSCABG00000006407	other_paralog
	ENSCABG00000006407	other_paralog
	ENSCABG00000006407	other_paralog
	ENSCABG00000006407	other_paralog
	ENSCABG00000006407	other_paralog
	ENSCABG00000006407	other_paralog
	ENSCABG00000006407	other_paralog
	ENSCABG00000006407	other_paralog
	ENSCABG00000006407	other_paralog
	ENSCABG00000006407	other_paralog
	ENSCABG00000006407	other_paralog
	ENSCABG00000006407	other_paralog
	ENSCABG00000006407	other_paralog
	ENSCABG00000006407	other_paralog
	ENSCABG00000006407	other_paralog
	ENSCABG00000006407	other_paralog
	ENSCABG00000006407	other_paralog
	ENSCABG00000006407	other_paralog
	ENSCABG00000006407	within_species_paralog
	ENSCABG00000006407	within_species_paralog
	ENSCABG00000006407	within_species_paralog
	ENSCABG00000006407	within_species_paralog
	ENSCABG00000006407	within_species_paralog
	ENSCABG00000006407	within_species_paralog
	ENSCABG00000006407	within_species_paralog
	ENSCABG00000006407	within_species_paralog
	ENSCABG00000006407	within_species_paralog
	ENSCABG00000006407	within_species_paralog
	ENSCABG00000006407	within_species_paralog
	ENSCABG00000006407	within_species_paralog
	ENSCABG00000006407	within_species_paralog
	ENSCABG00000006407	within_species_paralog
	ENSCABG00000006407	within_species_paralog
	ENSCABG00000006407	within_species_paralog
	ENSCABG00000006407	within_species_paralog
	ENSCABG00000006407	within_species_paralog
	ENSCABG00000006408	within_species_paralog
	ENSCABG00000006408	within_species_paralog
	ENSCABG00000006408	within_species_paralog
	ENSCABG00000006408	within_species_paralog
	ENSCABG00000006408	other_paralog
	ENSCABG00000006408	other_paralog
	ENSCABG00000006408	other_paralog
	ENSCABG00000006408	other_paralog
	ENSCABG00000006408	other_paralog
	ENSCABG00000006408	other_paralog
	ENSCABG00000006408	other_paralog
	ENSCABG00000006408	other_paralog
	ENSCABG00000006408	other_paralog
	ENSCABG00000006408	other_paralog
	ENSCABG00000006408	other_paralog
	ENSCABG00000006408	other_paralog
	ENSCABG00000006408	other_paralog
	ENSCABG00000006408	other_paralog
	ENSCABG00000006408	other_paralog
	ENSCABG00000006408	other_paralog
	ENSCABG00000006408	other_paralog
	ENSCABG00000006408	other_paralog
	ENSCABG00000006408	other_paralog
	ENSCABG00000006408	other_paralog
	ENSCABG00000006408	other_paralog
	ENSCABG00000006408	other_paralog
	ENSCABG00000006408	other_paralog
	ENSCABG00000006408	other_paralog
	ENSCABG00000006408	other_paralog
PIGW	ENSCABG00000006409
	ENSCABG00000006410	other_paralog
	ENSCABG00000006410	other_paralog
	ENSCABG00000006410	other_paralog
	ENSCABG00000006410	other_paralog
	ENSCABG00000006410	other_paralog
	ENSCABG00000006410	other_paralog
	ENSCABG00000006410	other_paralog
	ENSCABG00000006410	other_paralog
	ENSCABG00000006410	other_paralog
	ENSCABG00000006410	other_paralog
	ENSCABG00000006410	other_paralog
	ENSCABG00000006410	other_paralog
	ENSCABG00000006410	other_paralog
	ENSCABG00000006410	other_paralog
	ENSCABG00000006410	other_paralog
	ENSCABG00000006410	other_paralog
	ENSCABG00000006410	other_paralog
	ENSCABG00000006410	other_paralog
	ENSCABG00000006410	other_paralog
	ENSCABG00000006410	other_paralog
	ENSCABG00000006410	other_paralog
	ENSCABG00000006410	other_paralog
	ENSCABG00000006410	other_paralog
	ENSCABG00000006410	other_paralog
	ENSCABG00000006410	other_paralog
	ENSCABG00000006410	other_paralog
	ENSCABG00000006410	other_paralog
	ENSCABG00000006410	other_paralog
	ENSCABG00000006410	other_paralog
	ENSCABG00000006410	other_paralog
	ENSCABG00000006410	other_paralog
	ENSCABG00000006410	other_paralog
	ENSCABG00000006410	other_paralog
	ENSCABG00000006410	other_paralog
	ENSCABG00000006410	other_paralog
	ENSCABG00000006410	other_paralog
	ENSCABG00000006410	other_paralog
	ENSCABG00000006410	other_paralog
	ENSCABG00000006410	other_paralog
	ENSCABG00000006410	other_paralog
	ENSCABG00000006410	other_paralog
	ENSCABG00000006410	other_paralog
	ENSCABG00000006410	other_paralog
	ENSCABG00000006410	other_paralog
	ENSCABG00000006410	other_paralog
	ENSCABG00000006410	other_paralog
	ENSCABG00000006410	other_paralog
	ENSCABG00000006410	other_paralog
	ENSCABG00000006410	other_paralog
	ENSCABG00000006410	other_paralog
	ENSCABG00000006410	other_paralog
	ENSCABG00000006410	other_paralog
	ENSCABG00000006410	other_paralog
	ENSCABG00000006410	other_paralog
	ENSCABG00000006410	other_paralog
	ENSCABG00000006410	other_paralog
	ENSCABG00000006410	other_paralog
	ENSCABG00000006410	other_paralog
	ENSCABG00000006410	other_paralog
	ENSCABG00000006410	other_paralog
	ENSCABG00000006410	other_paralog
	ENSCABG00000006410	other_paralog
	ENSCABG00000006410	other_paralog
	ENSCABG00000006410	other_paralog
	ENSCABG00000006410	other_paralog
	ENSCABG00000006410	other_paralog
	ENSCABG00000006410	other_paralog
	ENSCABG00000006410	other_paralog
	ENSCABG00000006410	other_paralog
	ENSCABG00000006410	other_paralog
	ENSCABG00000006410	other_paralog
	ENSCABG00000006410	other_paralog
	ENSCABG00000006410	other_paralog
	ENSCABG00000006410	other_paralog
	ENSCABG00000006410	other_paralog
	ENSCABG00000006410	other_paralog
	ENSCABG00000006410	other_paralog
	ENSCABG00000006410	other_paralog
	ENSCABG00000006410	other_paralog
	ENSCABG00000006410	other_paralog
	ENSCABG00000006410	within_species_paralog
	ENSCABG00000006410	within_species_paralog
	ENSCABG00000006410	within_species_paralog
	ENSCABG00000006410	within_species_paralog
	ENSCABG00000006410	within_species_paralog
	ENSCABG00000006410	within_species_paralog
	ENSCABG00000006410	within_species_paralog
	ENSCABG00000006410	within_species_paralog
	ENSCABG00000006410	within_species_paralog
	ENSCABG00000006410	within_species_paralog
	ENSCABG00000006411	within_species_paralog
	ENSCABG00000006411	within_species_paralog
	ENSCABG00000006411	within_species_paralog
	ENSCABG00000006411	within_species_paralog
	ENSCABG00000006411	within_species_paralog
	ENSCABG00000006411	within_species_paralog
	ENSCABG00000006411	within_species_paralog
	ENSCABG00000006411	within_species_paralog
	ENSCABG00000006411	within_species_paralog
	ENSCABG00000006411	within_species_paralog
	ENSCABG00000006411	within_species_paralog
	ENSCABG00000006411	within_species_paralog
	ENSCABG00000006411	within_species_paralog
	ENSCABG00000006411	within_species_paralog
	ENSCABG00000006411	within_species_paralog
	ENSCABG00000006411	within_species_paralog
	ENSCABG00000006411	within_species_paralog
	ENSCABG00000006411	within_species_paralog
	ENSCABG00000006411	within_species_paralog
	ENSCABG00000006411	within_species_paralog
	ENSCABG00000006411	within_species_paralog
	ENSCABG00000006411	within_species_paralog
	ENSCABG00000006411	within_species_paralog
	ENSCABG00000006411	other_paralog
	ENSCABG00000006411	other_paralog
	ENSCABG00000006411	other_paralog
	ENSCABG00000006411	other_paralog
	ENSCABG00000006411	other_paralog
	ENSCABG00000006411	other_paralog
	ENSCABG00000006411	other_paralog
	ENSCABG00000006411	other_paralog
	ENSCABG00000006411	other_paralog
	ENSCABG00000006411	other_paralog
	ENSCABG00000006411	other_paralog
	ENSCABG00000006411	other_paralog
	ENSCABG00000006411	other_paralog
	ENSCABG00000006411	other_paralog
	ENSCABG00000006411	other_paralog
	ENSCABG00000006411	other_paralog
	ENSCABG00000006411	other_paralog
	ENSCABG00000006411	other_paralog
	ENSCABG00000006411	other_paralog
	ENSCABG00000006411	other_paralog
	ENSCABG00000006411	other_paralog
	ENSCABG00000006412	other_paralog
	ENSCABG00000006412	other_paralog
	ENSCABG00000006412	other_paralog
	ENSCABG00000006412	other_paralog
	ENSCABG00000006412	other_paralog
	ENSCABG00000006412	other_paralog
	ENSCABG00000006412	other_paralog
	ENSCABG00000006412	other_paralog
	ENSCABG00000006412	other_paralog
	ENSCABG00000006412	other_paralog
	ENSCABG00000006412	other_paralog
	ENSCABG00000006412	other_paralog
	ENSCABG00000006412	other_paralog
	ENSCABG00000006412	other_paralog
	ENSCABG00000006412	other_paralog
	ENSCABG00000006412	other_paralog
	ENSCABG00000006412	other_paralog
	ENSCABG00000006412	other_paralog
	ENSCABG00000006412	other_paralog
	ENSCABG00000006412	other_paralog
	ENSCABG00000006412	other_paralog
	ENSCABG00000006412	other_paralog
	ENSCABG00000006412	other_paralog
	ENSCABG00000006412	other_paralog
	ENSCABG00000006412	other_paralog
	ENSCABG00000006412	other_paralog
	ENSCABG00000006412	other_paralog
	ENSCABG00000006412	other_paralog
	ENSCABG00000006412	other_paralog
	ENSCABG00000006412	other_paralog
	ENSCABG00000006412	other_paralog
	ENSCABG00000006412	other_paralog
	ENSCABG00000006412	other_paralog
	ENSCABG00000006412	other_paralog
	ENSCABG00000006412	other_paralog
	ENSCABG00000006412	other_paralog
	ENSCABG00000006412	other_paralog
	ENSCABG00000006412	other_paralog
	ENSCABG00000006412	other_paralog
	ENSCABG00000006412	other_paralog
	ENSCABG00000006412	other_paralog
	ENSCABG00000006412	other_paralog
	ENSCABG00000006412	other_paralog
	ENSCABG00000006412	other_paralog
	ENSCABG00000006412	other_paralog
	ENSCABG00000006412	other_paralog
	ENSCABG00000006412	other_paralog
	ENSCABG00000006412	other_paralog
	ENSCABG00000006412	other_paralog
	ENSCABG00000006412	other_paralog
	ENSCABG00000006412	other_paralog
	ENSCABG00000006412	other_paralog
	ENSCABG00000006412	other_paralog
	ENSCABG00000006412	other_paralog
	ENSCABG00000006412	other_paralog
	ENSCABG00000006412	other_paralog
	ENSCABG00000006412	other_paralog
	ENSCABG00000006412	other_paralog
	ENSCABG00000006412	within_species_paralog
	ENSCABG00000006412	within_species_paralog
	ENSCABG00000006412	within_species_paralog
	ENSCABG00000006412	within_species_paralog
	ENSCABG00000006412	within_species_paralog
	ENSCABG00000006412	within_species_paralog
	ENSCABG00000006412	within_species_paralog
	ENSCABG00000006412	within_species_paralog
	ENSCABG00000006412	within_species_paralog
	ENSCABG00000006412	within_species_paralog
	ENSCABG00000006412	within_species_paralog
	ENSCABG00000006412	within_species_paralog
	ENSCABG00000006412	within_species_paralog
	ENSCABG00000006412	within_species_paralog
	ENSCABG00000006412	within_species_paralog
	ENSCABG00000006412	within_species_paralog
	ENSCABG00000006412	within_species_paralog
	ENSCABG00000006412	within_species_paralog
	ENSCABG00000006412	within_species_paralog
	ENSCABG00000006412	within_species_paralog
	ENSCABG00000006412	within_species_paralog
	ENSCABG00000006412	within_species_paralog
	ENSCABG00000006412	within_species_paralog
	ENSCABG00000006412	within_species_paralog
	ENSCABG00000006412	within_species_paralog
	ENSCABG00000006412	within_species_paralog
	ENSCABG00000006412	within_species_paralog
	ENSCABG00000006412	within_species_paralog
	ENSCABG00000006412	within_species_paralog
	ENSCABG00000006412	within_species_paralog
	ENSCABG00000006412	within_species_paralog
	ENSCABG00000006412	within_species_paralog
	ENSCABG00000006412	within_species_paralog
	ENSCABG00000006412	within_species_paralog
	ENSCABG00000006412	within_species_paralog
	ENSCABG00000006412	within_species_paralog
	ENSCABG00000006412	within_species_paralog
	ENSCABG00000006412	within_species_paralog
	ENSCABG00000006412	within_species_paralog
	ENSCABG00000006412	within_species_paralog
	ENSCABG00000006412	within_species_paralog
	ENSCABG00000006412	within_species_paralog
	ENSCABG00000006412	within_species_paralog
	ENSCABG00000006412	within_species_paralog
	ENSCABG00000006412	within_species_paralog
	ENSCABG00000006412	within_species_paralog
	ENSCABG00000006412	within_species_paralog
	ENSCABG00000006412	within_species_paralog
	ENSCABG00000006412	within_species_paralog
	ENSCABG00000006412	within_species_paralog
	ENSCABG00000006412	within_species_paralog
	ENSCABG00000006412	within_species_paralog
	ENSCABG00000006412	within_species_paralog
	ENSCABG00000006412	gene_split
	ENSCABG00000006412	within_species_paralog
	ENSCABG00000006412	within_species_paralog
	ENSCABG00000006412	gene_split
	ENSCABG00000006412	within_species_paralog
	ENSCABG00000006412	within_species_paralog
	ENSCABG00000006412	within_species_paralog
	ENSCABG00000006412	within_species_paralog
	ENSCABG00000006412	within_species_paralog
	ENSCABG00000006412	within_species_paralog
	ENSCABG00000006412	within_species_paralog
	ENSCABG00000006412	within_species_paralog
	ENSCABG00000006412	within_species_paralog
	ENSCABG00000006412	within_species_paralog
	ENSCABG00000006412	within_species_paralog
	ENSCABG00000006412	within_species_paralog
	ENSCABG00000006412	within_species_paralog
	ENSCABG00000006412	other_paralog
	ENSCABG00000006412	other_paralog
	ENSCABG00000006412	other_paralog
	ENSCABG00000006412	other_paralog
	ENSCABG00000006412	other_paralog
	ENSCABG00000006412	other_paralog
	ENSCABG00000006412	other_paralog
	ENSCABG00000006412	other_paralog
	ENSCABG00000006412	other_paralog
	ENSCABG00000006412	other_paralog
	ENSCABG00000006412	other_paralog
	ENSCABG00000006412	other_paralog
	ENSCABG00000006412	other_paralog
	ENSCABG00000006412	other_paralog
	ENSCABG00000006412	other_paralog
	ENSCABG00000006412	other_paralog
	ENSCABG00000006412	other_paralog
	ENSCABG00000006412	other_paralog
	ENSCABG00000006412	other_paralog
	ENSCABG00000006412	other_paralog
	ENSCABG00000006412	other_paralog
	ENSCABG00000006412	other_paralog
	ENSCABG00000006412	other_paralog
	ENSCABG00000006412	other_paralog
	ENSCABG00000006412	other_paralog
	ENSCABG00000006412	other_paralog
	ENSCABG00000006412	other_paralog
	ENSCABG00000006412	other_paralog
	ENSCABG00000006412	other_paralog
	ENSCABG00000006412	other_paralog
	ENSCABG00000006412	other_paralog
	ENSCABG00000006412	other_paralog
	ENSCABG00000006412	other_paralog
	ENSCABG00000006412	other_paralog
	ENSCABG00000006412	other_paralog
	ENSCABG00000006412	other_paralog
	ENSCABG00000006412	other_paralog
	ENSCABG00000006412	other_paralog
	ENSCABG00000006412	other_paralog
	ENSCABG00000006412	other_paralog
	ENSCABG00000006412	other_paralog
	ENSCABG00000006412	other_paralog
	ENSCABG00000006412	other_paralog
	ENSCABG00000006412	other_paralog
	ENSCABG00000006412	other_paralog
	ENSCABG00000006412	other_paralog
	ENSCABG00000006412	other_paralog
	ENSCABG00000006412	other_paralog
	ENSCABG00000006412	other_paralog
	ENSCABG00000006412	other_paralog
	ENSCABG00000006412	other_paralog
	ENSCABG00000006412	other_paralog
	ENSCABG00000006412	other_paralog
	ENSCABG00000006412	other_paralog
	ENSCABG00000006412	other_paralog
	ENSCABG00000006412	other_paralog
	ENSCABG00000006412	other_paralog
	ENSCABG00000006412	other_paralog
	ENSCABG00000006412	other_paralog
	ENSCABG00000006412	other_paralog
	ENSCABG00000006412	other_paralog
	ENSCABG00000006412	other_paralog
	ENSCABG00000006412	other_paralog
	ENSCABG00000006413	other_paralog
	ENSCABG00000006413	other_paralog
	ENSCABG00000006413	other_paralog
	ENSCABG00000006413	other_paralog
	ENSCABG00000006413	other_paralog
	ENSCABG00000006413	other_paralog
	ENSCABG00000006413	other_paralog
	ENSCABG00000006413	other_paralog
	ENSCABG00000006413	other_paralog
	ENSCABG00000006413	other_paralog
	ENSCABG00000006413	other_paralog
	ENSCABG00000006413	other_paralog
	ENSCABG00000006413	other_paralog
	ENSCABG00000006413	other_paralog
	ENSCABG00000006413	other_paralog
	ENSCABG00000006413	other_paralog
	ENSCABG00000006413	other_paralog
	ENSCABG00000006413	other_paralog
	ENSCABG00000006413	other_paralog
	ENSCABG00000006413	other_paralog
	ENSCABG00000006413	other_paralog
	ENSCABG00000006413	other_paralog
	ENSCABG00000006413	other_paralog
	ENSCABG00000006413	other_paralog
	ENSCABG00000006413	other_paralog
	ENSCABG00000006413	other_paralog
	ENSCABG00000006413	other_paralog
	ENSCABG00000006413	other_paralog
	ENSCABG00000006413	other_paralog
	ENSCABG00000006413	other_paralog
	ENSCABG00000006413	other_paralog
	ENSCABG00000006413	other_paralog
	ENSCABG00000006413	other_paralog
	ENSCABG00000006413	other_paralog
	ENSCABG00000006413	other_paralog
	ENSCABG00000006413	other_paralog
	ENSCABG00000006413	other_paralog
	ENSCABG00000006413	other_paralog
	ENSCABG00000006413	other_paralog
	ENSCABG00000006413	other_paralog
	ENSCABG00000006413	other_paralog
	ENSCABG00000006413	other_paralog
	ENSCABG00000006413	other_paralog
	ENSCABG00000006413	other_paralog
	ENSCABG00000006413	other_paralog
	ENSCABG00000006413	other_paralog
	ENSCABG00000006413	other_paralog
	ENSCABG00000006413	other_paralog
	ENSCABG00000006413	other_paralog
	ENSCABG00000006413	other_paralog
	ENSCABG00000006413	other_paralog
	ENSCABG00000006413	other_paralog
	ENSCABG00000006413	other_paralog
	ENSCABG00000006413	other_paralog
	ENSCABG00000006413	other_paralog
	ENSCABG00000006413	other_paralog
	ENSCABG00000006413	other_paralog
	ENSCABG00000006413	other_paralog
	ENSCABG00000006413	other_paralog
	ENSCABG00000006413	other_paralog
	ENSCABG00000006413	other_paralog
	ENSCABG00000006413	other_paralog
	ENSCABG00000006413	other_paralog
	ENSCABG00000006413	other_paralog
	ENSCABG00000006413	other_paralog
	ENSCABG00000006413	other_paralog
	ENSCABG00000006413	other_paralog
	ENSCABG00000006413	other_paralog
	ENSCABG00000006413	other_paralog
	ENSCABG00000006413	other_paralog
	ENSCABG00000006413	other_paralog
	ENSCABG00000006413	within_species_paralog
	ENSCABG00000006413	within_species_paralog
	ENSCABG00000006413	within_species_paralog
	ENSCABG00000006413	within_species_paralog
	ENSCABG00000006413	within_species_paralog
	ENSCABG00000006413	within_species_paralog
	ENSCABG00000006413	within_species_paralog
	ENSCABG00000006413	within_species_paralog
	ENSCABG00000006413	within_species_paralog
	ENSCABG00000006413	within_species_paralog
	ENSCABG00000006413	within_species_paralog
	ENSCABG00000006413	within_species_paralog
	ENSCABG00000006413	within_species_paralog
	ENSCABG00000006413	within_species_paralog
	ENSCABG00000006413	within_species_paralog
	ENSCABG00000006413	within_species_paralog
	ENSCABG00000006413	within_species_paralog
	ENSCABG00000006413	within_species_paralog
	ENSCABG00000006413	within_species_paralog
	ENSCABG00000006413	within_species_paralog
	ENSCABG00000006413	within_species_paralog
	ENSCABG00000006413	within_species_paralog
	ENSCABG00000006413	within_species_paralog
	ENSCABG00000006413	within_species_paralog
	ENSCABG00000006413	within_species_paralog
	ENSCABG00000006413	within_species_paralog
	ENSCABG00000006413	within_species_paralog
	ENSCABG00000006413	within_species_paralog
	ENSCABG00000006413	within_species_paralog
	ENSCABG00000006413	within_species_paralog
	ENSCABG00000006413	within_species_paralog
	ENSCABG00000006413	within_species_paralog
	ENSCABG00000006413	within_species_paralog
	ENSCABG00000006413	within_species_paralog
	ENSCABG00000006413	within_species_paralog
	ENSCABG00000006413	within_species_paralog
	ENSCABG00000006413	within_species_paralog
	ENSCABG00000006413	within_species_paralog
	ENSCABG00000006413	within_species_paralog
	ENSCABG00000006413	within_species_paralog
	ENSCABG00000006413	within_species_paralog
	ENSCABG00000006413	within_species_paralog
	ENSCABG00000006413	within_species_paralog
	ENSCABG00000006413	within_species_paralog
	ENSCABG00000006413	within_species_paralog
	ENSCABG00000006413	within_species_paralog
	ENSCABG00000006413	within_species_paralog
	ENSCABG00000006413	within_species_paralog
	ENSCABG00000006413	within_species_paralog
	ENSCABG00000006413	within_species_paralog
	ENSCABG00000006413	within_species_paralog
	ENSCABG00000006413	within_species_paralog
	ENSCABG00000006413	within_species_paralog
	ENSCABG00000006413	within_species_paralog
	ENSCABG00000006413	within_species_paralog
	ENSCABG00000006413	within_species_paralog
	ENSCABG00000006413	within_species_paralog
	ENSCABG00000006413	other_paralog
	ENSCABG00000006413	other_paralog
	ENSCABG00000006413	other_paralog
	ENSCABG00000006413	other_paralog
	ENSCABG00000006413	other_paralog
	ENSCABG00000006413	other_paralog
	ENSCABG00000006413	other_paralog
	ENSCABG00000006413	other_paralog
	ENSCABG00000006413	other_paralog
	ENSCABG00000006413	other_paralog
	ENSCABG00000006413	other_paralog
	ENSCABG00000006413	other_paralog
	ENSCABG00000006413	other_paralog
	ENSCABG00000006413	other_paralog
	ENSCABG00000006413	other_paralog
	ENSCABG00000006413	other_paralog
	ENSCABG00000006413	other_paralog
	ENSCABG00000006413	other_paralog
	ENSCABG00000006413	other_paralog
	ENSCABG00000006413	other_paralog
	ENSCABG00000006413	other_paralog
	ENSCABG00000006413	other_paralog
	ENSCABG00000006413	other_paralog
	ENSCABG00000006413	other_paralog
	ENSCABG00000006413	other_paralog
	ENSCABG00000006413	other_paralog
	ENSCABG00000006413	other_paralog
	ENSCABG00000006413	other_paralog
	ENSCABG00000006413	other_paralog
	ENSCABG00000006413	other_paralog
	ENSCABG00000006413	other_paralog
	ENSCABG00000006413	other_paralog
	ENSCABG00000006413	other_paralog
	ENSCABG00000006413	other_paralog
	ENSCABG00000006413	other_paralog
	ENSCABG00000006413	other_paralog
	ENSCABG00000006413	other_paralog
	ENSCABG00000006413	other_paralog
	ENSCABG00000006413	other_paralog
	ENSCABG00000006413	other_paralog
	ENSCABG00000006413	other_paralog
	ENSCABG00000006413	other_paralog
	ENSCABG00000006413	other_paralog
	ENSCABG00000006413	other_paralog
	ENSCABG00000006413	other_paralog
	ENSCABG00000006413	other_paralog
	ENSCABG00000006413	other_paralog
	ENSCABG00000006413	other_paralog
	ENSCABG00000006413	other_paralog
	ENSCABG00000006413	other_paralog
	ENSCABG00000006413	other_paralog
	ENSCABG00000006413	other_paralog
	ENSCABG00000006413	other_paralog
	ENSCABG00000006413	other_paralog
	ENSCABG00000006413	other_paralog
	ENSCABG00000006413	other_paralog
	ENSCABG00000006413	other_paralog
	ENSCABG00000006413	other_paralog
	ENSCABG00000006413	other_paralog
	ENSCABG00000006413	other_paralog
	ENSCABG00000006413	other_paralog
	ENSCABG00000006413	other_paralog
	ENSCABG00000006413	other_paralog
	ENSCABG00000006414
GGNBP2	ENSCABG00000006415
SLCO2A1	ENSCABG00000006416	within_species_paralog
SLCO2A1	ENSCABG00000006416	within_species_paralog
SLCO2A1	ENSCABG00000006416	within_species_paralog
SLCO2A1	ENSCABG00000006416	other_paralog
SLCO2A1	ENSCABG00000006416	other_paralog
SLCO2A1	ENSCABG00000006416	other_paralog
SLCO2A1	ENSCABG00000006416	other_paralog
SLCO2A1	ENSCABG00000006416	other_paralog
SLCO2A1	ENSCABG00000006416	other_paralog
	ENSCABG00000006417	within_species_paralog
	ENSCABG00000006417	within_species_paralog
	ENSCABG00000006417	within_species_paralog
TAGAP	ENSCABG00000006418	other_paralog
TAGAP	ENSCABG00000006418	other_paralog
	ENSCABG00000006419	gene_split
	ENSCABG00000006419	within_species_paralog
	ENSCABG00000006419	other_paralog
	ENSCABG00000006419	other_paralog
	ENSCABG00000006419	other_paralog
	ENSCABG00000006419	other_paralog
	ENSCABG00000006419	other_paralog
	ENSCABG00000006419	other_paralog
	ENSCABG00000006419	other_paralog
	ENSCABG00000006419	other_paralog
	ENSCABG00000006419	other_paralog
	ENSCABG00000006419	other_paralog
	ENSCABG00000006419	other_paralog
	ENSCABG00000006419	other_paralog
	ENSCABG00000006419	other_paralog
	ENSCABG00000006419	other_paralog
	ENSCABG00000006419	other_paralog
	ENSCABG00000006419	other_paralog
	ENSCABG00000006419	other_paralog
	ENSCABG00000006419	other_paralog
	ENSCABG00000006419	other_paralog
	ENSCABG00000006419	other_paralog
	ENSCABG00000006419	other_paralog
	ENSCABG00000006419	other_paralog
	ENSCABG00000006419	other_paralog
	ENSCABG00000006419	other_paralog
	ENSCABG00000006419	other_paralog
	ENSCABG00000006419	other_paralog
	ENSCABG00000006419	other_paralog
	ENSCABG00000006419	other_paralog
	ENSCABG00000006419	other_paralog
	ENSCABG00000006419	other_paralog
	ENSCABG00000006419	other_paralog
	ENSCABG00000006419	other_paralog
	ENSCABG00000006419	other_paralog
	ENSCABG00000006419	other_paralog
	ENSCABG00000006419	other_paralog
	ENSCABG00000006419	other_paralog
	ENSCABG00000006420	within_species_paralog
	ENSCABG00000006420	within_species_paralog
	ENSCABG00000006420	within_species_paralog
	ENSCABG00000006421
DUSP10	ENSCABG00000006422	other_paralog
DUSP10	ENSCABG00000006422	other_paralog
DUSP10	ENSCABG00000006422	other_paralog
DUSP10	ENSCABG00000006422	other_paralog
DUSP10	ENSCABG00000006422	other_paralog
DUSP10	ENSCABG00000006422	other_paralog
DUSP10	ENSCABG00000006422	other_paralog
DUSP10	ENSCABG00000006422	other_paralog
DUSP10	ENSCABG00000006422	other_paralog
DUSP10	ENSCABG00000006422	other_paralog
DUSP10	ENSCABG00000006422	other_paralog
DUSP10	ENSCABG00000006422	other_paralog
DUSP10	ENSCABG00000006422	other_paralog
DUSP10	ENSCABG00000006422	other_paralog
DUSP10	ENSCABG00000006422	other_paralog
DUSP10	ENSCABG00000006422	other_paralog
DUSP10	ENSCABG00000006422	other_paralog
DUSP10	ENSCABG00000006422	other_paralog
DUSP10	ENSCABG00000006422	other_paralog
DUSP10	ENSCABG00000006422	other_paralog
DUSP10	ENSCABG00000006422	other_paralog
DUSP10	ENSCABG00000006422	other_paralog
DUSP10	ENSCABG00000006422	other_paralog
DUSP10	ENSCABG00000006422	other_paralog
DUSP10	ENSCABG00000006422	other_paralog
DUSP10	ENSCABG00000006422	other_paralog
DUSP10	ENSCABG00000006422	other_paralog
DUSP10	ENSCABG00000006422	other_paralog
DUSP10	ENSCABG00000006422	other_paralog
DUSP10	ENSCABG00000006422	other_paralog
DUSP10	ENSCABG00000006422	other_paralog
DUSP10	ENSCABG00000006422	other_paralog
DUSP10	ENSCABG00000006422	within_species_paralog
HLX	ENSCABG00000006423	within_species_paralog
DHRS11	ENSCABG00000006424	other_paralog
DHRS11	ENSCABG00000006424	other_paralog
DHRS11	ENSCABG00000006424	other_paralog
DHRS11	ENSCABG00000006424	other_paralog
DHRS11	ENSCABG00000006424	other_paralog
DHRS11	ENSCABG00000006424	other_paralog
DHRS11	ENSCABG00000006424	other_paralog
DHRS11	ENSCABG00000006424	other_paralog
DHRS11	ENSCABG00000006424	other_paralog
DHRS11	ENSCABG00000006424	other_paralog
DHRS11	ENSCABG00000006424	other_paralog
DHRS11	ENSCABG00000006424	other_paralog
DHRS11	ENSCABG00000006424	other_paralog
DHRS11	ENSCABG00000006424	other_paralog
DHRS11	ENSCABG00000006424	other_paralog
DHRS11	ENSCABG00000006424	other_paralog
DHRS11	ENSCABG00000006424	other_paralog
DHRS11	ENSCABG00000006424	other_paralog
DHRS11	ENSCABG00000006424	other_paralog
DHRS11	ENSCABG00000006424	other_paralog
DHRS11	ENSCABG00000006424	other_paralog
DHRS11	ENSCABG00000006424	other_paralog
MRM1	ENSCABG00000006425	other_paralog
LHX1	ENSCABG00000006426	other_paralog
LHX1	ENSCABG00000006426	other_paralog
LHX1	ENSCABG00000006426	other_paralog
LHX1	ENSCABG00000006426	other_paralog
LHX1	ENSCABG00000006426	other_paralog
LHX1	ENSCABG00000006426	other_paralog
LHX1	ENSCABG00000006426	other_paralog
LHX1	ENSCABG00000006426	other_paralog
LHX1	ENSCABG00000006426	other_paralog
LHX1	ENSCABG00000006426	other_paralog
LHX1	ENSCABG00000006426	other_paralog
LHX1	ENSCABG00000006426	other_paralog
LHX1	ENSCABG00000006426	other_paralog
LHX1	ENSCABG00000006426	other_paralog
LHX1	ENSCABG00000006426	other_paralog
LHX1	ENSCABG00000006426	other_paralog
LHX1	ENSCABG00000006426	other_paralog
LHX1	ENSCABG00000006426	other_paralog
LHX1	ENSCABG00000006426	other_paralog
LHX1	ENSCABG00000006426	other_paralog
LHX1	ENSCABG00000006426	other_paralog
AATF	ENSCABG00000006427
	ENSCABG00000006428
RSPH3	ENSCABG00000006429
	ENSCABG00000006430
	ENSCABG00000006431
MTARC2	ENSCABG00000006432	other_paralog
	ENSCABG00000006433	within_species_paralog
	ENSCABG00000006433	within_species_paralog
DNAJC21	ENSCABG00000006434	other_paralog
DNAJC21	ENSCABG00000006434	other_paralog
DNAJC21	ENSCABG00000006434	other_paralog
DNAJC21	ENSCABG00000006434	other_paralog
DNAJC21	ENSCABG00000006434	other_paralog
DNAJC21	ENSCABG00000006434	other_paralog
DNAJC21	ENSCABG00000006434	other_paralog
DNAJC21	ENSCABG00000006434	other_paralog
DNAJC21	ENSCABG00000006434	other_paralog
DNAJC21	ENSCABG00000006434	other_paralog
DNAJC21	ENSCABG00000006434	other_paralog
DNAJC21	ENSCABG00000006434	other_paralog
DNAJC21	ENSCABG00000006434	other_paralog
DNAJC21	ENSCABG00000006434	other_paralog
DNAJC21	ENSCABG00000006434	other_paralog
DNAJC21	ENSCABG00000006434	other_paralog
DNAJC21	ENSCABG00000006434	other_paralog
DNAJC21	ENSCABG00000006434	other_paralog
DNAJC21	ENSCABG00000006434	other_paralog
DNAJC21	ENSCABG00000006434	other_paralog
AGXT2	ENSCABG00000006435	other_paralog
AGXT2	ENSCABG00000006435	other_paralog
AGXT2	ENSCABG00000006435	other_paralog
AGXT2	ENSCABG00000006435	other_paralog
	ENSCABG00000006436	gene_split
	ENSCABG00000006436	other_paralog
	ENSCABG00000006436	other_paralog
	ENSCABG00000006436	other_paralog
	ENSCABG00000006436	other_paralog
	ENSCABG00000006436	other_paralog
	ENSCABG00000006436	other_paralog
	ENSCABG00000006436	other_paralog
	ENSCABG00000006436	other_paralog
	ENSCABG00000006436	other_paralog
	ENSCABG00000006436	other_paralog
	ENSCABG00000006436	other_paralog
	ENSCABG00000006436	other_paralog
	ENSCABG00000006436	other_paralog
	ENSCABG00000006436	other_paralog
	ENSCABG00000006436	other_paralog
	ENSCABG00000006436	other_paralog
	ENSCABG00000006436	other_paralog
	ENSCABG00000006436	other_paralog
	ENSCABG00000006436	other_paralog
	ENSCABG00000006436	other_paralog
	ENSCABG00000006437	within_species_paralog
	ENSCABG00000006437	within_species_paralog
	ENSCABG00000006438	gene_split
	ENSCABG00000006438	other_paralog
	ENSCABG00000006438	other_paralog
	ENSCABG00000006438	other_paralog
	ENSCABG00000006438	other_paralog
	ENSCABG00000006438	other_paralog
	ENSCABG00000006438	other_paralog
	ENSCABG00000006438	other_paralog
	ENSCABG00000006438	other_paralog
	ENSCABG00000006438	other_paralog
	ENSCABG00000006438	other_paralog
	ENSCABG00000006438	other_paralog
	ENSCABG00000006438	other_paralog
	ENSCABG00000006438	other_paralog
	ENSCABG00000006438	other_paralog
	ENSCABG00000006438	other_paralog
	ENSCABG00000006438	other_paralog
	ENSCABG00000006438	other_paralog
	ENSCABG00000006438	other_paralog
	ENSCABG00000006438	other_paralog
	ENSCABG00000006438	other_paralog
RAB6B	ENSCABG00000006439	other_paralog
RAB6B	ENSCABG00000006439	other_paralog
RAB6B	ENSCABG00000006439	other_paralog
RAB6B	ENSCABG00000006439	other_paralog
RAB6B	ENSCABG00000006439	other_paralog
RAB6B	ENSCABG00000006439	other_paralog
RAB6B	ENSCABG00000006439	other_paralog
RAB6B	ENSCABG00000006439	other_paralog
RAB6B	ENSCABG00000006439	other_paralog
RAB6B	ENSCABG00000006439	other_paralog
RAB6B	ENSCABG00000006439	other_paralog
RAB6B	ENSCABG00000006439	other_paralog
RAB6B	ENSCABG00000006439	other_paralog
RAB6B	ENSCABG00000006439	other_paralog
RAB6B	ENSCABG00000006439	other_paralog
RAB6B	ENSCABG00000006439	other_paralog
RAB6B	ENSCABG00000006439	other_paralog
RAB6B	ENSCABG00000006439	other_paralog
RAB6B	ENSCABG00000006439	other_paralog
RAB6B	ENSCABG00000006439	other_paralog
RAB6B	ENSCABG00000006439	other_paralog
RAB6B	ENSCABG00000006439	other_paralog
RAB6B	ENSCABG00000006439	other_paralog
RAB6B	ENSCABG00000006439	other_paralog
RAB6B	ENSCABG00000006439	other_paralog
RAB6B	ENSCABG00000006439	other_paralog
RAB6B	ENSCABG00000006439	other_paralog
RAB6B	ENSCABG00000006439	other_paralog
RAB6B	ENSCABG00000006439	other_paralog
RAB6B	ENSCABG00000006439	other_paralog
RAB6B	ENSCABG00000006439	other_paralog
RAB6B	ENSCABG00000006439	other_paralog
RAB6B	ENSCABG00000006439	other_paralog
RAB6B	ENSCABG00000006439	other_paralog
RAB6B	ENSCABG00000006439	other_paralog
RAB6B	ENSCABG00000006439	other_paralog
RAB6B	ENSCABG00000006439	other_paralog
RAB6B	ENSCABG00000006439	other_paralog
RAB6B	ENSCABG00000006439	other_paralog
RAB6B	ENSCABG00000006439	other_paralog
RAB6B	ENSCABG00000006439	other_paralog
RAB6B	ENSCABG00000006439	other_paralog
RAB6B	ENSCABG00000006439	other_paralog
RAB6B	ENSCABG00000006439	other_paralog
RAB6B	ENSCABG00000006439	other_paralog
RAB6B	ENSCABG00000006439	other_paralog
RAB6B	ENSCABG00000006439	other_paralog
RAB6B	ENSCABG00000006439	other_paralog
RAB6B	ENSCABG00000006439	other_paralog
RAB6B	ENSCABG00000006439	other_paralog
RAB6B	ENSCABG00000006439	other_paralog
RAB6B	ENSCABG00000006439	other_paralog
RAB6B	ENSCABG00000006439	other_paralog
RAB6B	ENSCABG00000006439	other_paralog
RAB6B	ENSCABG00000006439	other_paralog
RAB6B	ENSCABG00000006439	other_paralog
RAB6B	ENSCABG00000006439	other_paralog
RAB6B	ENSCABG00000006439	other_paralog
RAB6B	ENSCABG00000006439	other_paralog
RAB6B	ENSCABG00000006439	other_paralog
RAB6B	ENSCABG00000006439	other_paralog
RAB6B	ENSCABG00000006439	other_paralog
RAB6B	ENSCABG00000006439	other_paralog
RAB6B	ENSCABG00000006439	other_paralog
RAB6B	ENSCABG00000006439	other_paralog
RAB6B	ENSCABG00000006439	other_paralog
RAB6B	ENSCABG00000006439	other_paralog
RAB6B	ENSCABG00000006439	other_paralog
RAB6B	ENSCABG00000006439	other_paralog
RAB6B	ENSCABG00000006439	other_paralog
	ENSCABG00000006440	within_species_paralog
	ENSCABG00000006440	within_species_paralog
	ENSCABG00000006440	within_species_paralog
	ENSCABG00000006440	within_species_paralog
	ENSCABG00000006440	within_species_paralog
	ENSCABG00000006440	within_species_paralog
	ENSCABG00000006440	within_species_paralog
	ENSCABG00000006440	within_species_paralog
	ENSCABG00000006440	other_paralog
	ENSCABG00000006440	other_paralog
	ENSCABG00000006440	other_paralog
	ENSCABG00000006440	other_paralog
	ENSCABG00000006440	other_paralog
	ENSCABG00000006440	other_paralog
	ENSCABG00000006440	other_paralog
	ENSCABG00000006440	other_paralog
	ENSCABG00000006440	other_paralog
	ENSCABG00000006440	other_paralog
	ENSCABG00000006440	other_paralog
	ENSCABG00000006440	other_paralog
	ENSCABG00000006440	other_paralog
	ENSCABG00000006440	other_paralog
	ENSCABG00000006440	other_paralog
	ENSCABG00000006440	other_paralog
	ENSCABG00000006440	other_paralog
	ENSCABG00000006440	other_paralog
	ENSCABG00000006440	other_paralog
	ENSCABG00000006440	other_paralog
	ENSCABG00000006440	other_paralog
	ENSCABG00000006440	other_paralog
	ENSCABG00000006440	other_paralog
	ENSCABG00000006440	other_paralog
	ENSCABG00000006440	other_paralog
	ENSCABG00000006440	other_paralog
	ENSCABG00000006440	other_paralog
	ENSCABG00000006440	other_paralog
	ENSCABG00000006440	other_paralog
	ENSCABG00000006440	other_paralog
	ENSCABG00000006440	other_paralog
	ENSCABG00000006440	other_paralog
	ENSCABG00000006440	other_paralog
	ENSCABG00000006440	other_paralog
	ENSCABG00000006440	other_paralog
	ENSCABG00000006440	other_paralog
	ENSCABG00000006440	other_paralog
	ENSCABG00000006440	other_paralog
	ENSCABG00000006440	other_paralog
	ENSCABG00000006440	other_paralog
	ENSCABG00000006440	other_paralog
	ENSCABG00000006440	other_paralog
PFN3	ENSCABG00000006441	within_species_paralog
PFN3	ENSCABG00000006441	within_species_paralog
	ENSCABG00000006442
	ENSCABG00000006443
	ENSCABG00000006444	other_paralog
	ENSCABG00000006444	other_paralog
	ENSCABG00000006444	other_paralog
	ENSCABG00000006444	other_paralog
	ENSCABG00000006444	other_paralog
	ENSCABG00000006444	other_paralog
	ENSCABG00000006444	other_paralog
	ENSCABG00000006444	other_paralog
	ENSCABG00000006444	other_paralog
	ENSCABG00000006444	other_paralog
	ENSCABG00000006444	other_paralog
	ENSCABG00000006444	other_paralog
	ENSCABG00000006444	other_paralog
	ENSCABG00000006444	other_paralog
	ENSCABG00000006444	other_paralog
	ENSCABG00000006444	other_paralog
	ENSCABG00000006444	other_paralog
	ENSCABG00000006444	other_paralog
	ENSCABG00000006444	other_paralog
	ENSCABG00000006444	other_paralog
	ENSCABG00000006444	other_paralog
	ENSCABG00000006444	other_paralog
TRIP13	ENSCABG00000006445
U2	ENSCABG00000006446
	ENSCABG00000006447	other_paralog
	ENSCABG00000006447	other_paralog
	ENSCABG00000006447	other_paralog
	ENSCABG00000006447	other_paralog
	ENSCABG00000006447	other_paralog
	ENSCABG00000006447	other_paralog
	ENSCABG00000006447	other_paralog
	ENSCABG00000006447	other_paralog
	ENSCABG00000006447	other_paralog
	ENSCABG00000006447	other_paralog
	ENSCABG00000006447	other_paralog
	ENSCABG00000006447	other_paralog
	ENSCABG00000006447	other_paralog
	ENSCABG00000006447	other_paralog
	ENSCABG00000006447	other_paralog
	ENSCABG00000006447	other_paralog
	ENSCABG00000006447	other_paralog
	ENSCABG00000006447	other_paralog
	ENSCABG00000006447	other_paralog
	ENSCABG00000006447	other_paralog
	ENSCABG00000006447	other_paralog
	ENSCABG00000006447	other_paralog
	ENSCABG00000006447	other_paralog
	ENSCABG00000006447	other_paralog
	ENSCABG00000006447	other_paralog
	ENSCABG00000006447	other_paralog
	ENSCABG00000006447	other_paralog
	ENSCABG00000006447	other_paralog
	ENSCABG00000006447	other_paralog
	ENSCABG00000006447	other_paralog
	ENSCABG00000006447	other_paralog
	ENSCABG00000006447	other_paralog
DPH2	ENSCABG00000006448	within_species_paralog
	ENSCABG00000006449	within_species_paralog
	ENSCABG00000006449	other_paralog
	ENSCABG00000006449	other_paralog
ATP6V0B	ENSCABG00000006450	other_paralog
LTF	ENSCABG00000006451	within_species_paralog
LTF	ENSCABG00000006451	other_paralog
LTF	ENSCABG00000006451	other_paralog
B4GALT2	ENSCABG00000006452	other_paralog
B4GALT2	ENSCABG00000006452	other_paralog
B4GALT2	ENSCABG00000006452	other_paralog
B4GALT2	ENSCABG00000006452	other_paralog
B4GALT2	ENSCABG00000006452	other_paralog
B4GALT2	ENSCABG00000006452	other_paralog
B4GALT2	ENSCABG00000006452	other_paralog
B4GALT2	ENSCABG00000006452	other_paralog
RWDD3	ENSCABG00000006453
SLC6A9	ENSCABG00000006454	other_paralog
SLC6A9	ENSCABG00000006454	other_paralog
SLC6A9	ENSCABG00000006454	other_paralog
SLC6A9	ENSCABG00000006454	other_paralog
SLC6A9	ENSCABG00000006454	other_paralog
SLC6A9	ENSCABG00000006454	other_paralog
SLC6A9	ENSCABG00000006454	other_paralog
SLC6A9	ENSCABG00000006454	other_paralog
SLC6A9	ENSCABG00000006454	other_paralog
SLC6A9	ENSCABG00000006454	other_paralog
SLC6A9	ENSCABG00000006454	other_paralog
SLC6A9	ENSCABG00000006454	other_paralog
SLC6A9	ENSCABG00000006454	other_paralog
SLC6A9	ENSCABG00000006454	other_paralog
SLC6A9	ENSCABG00000006454	other_paralog
SLC6A9	ENSCABG00000006454	other_paralog
SLC6A9	ENSCABG00000006454	other_paralog
SLC6A9	ENSCABG00000006454	other_paralog
SLC6A9	ENSCABG00000006454	other_paralog
SLC6A9	ENSCABG00000006454	other_paralog
SLC6A9	ENSCABG00000006454	other_paralog
SLC6A9	ENSCABG00000006454	other_paralog
SLC6A9	ENSCABG00000006454	other_paralog
SLC6A9	ENSCABG00000006454	other_paralog
	ENSCABG00000006455	within_species_paralog
	ENSCABG00000006455	within_species_paralog
	ENSCABG00000006455	within_species_paralog
	ENSCABG00000006455	within_species_paralog
	ENSCABG00000006455	within_species_paralog
	ENSCABG00000006455	within_species_paralog
	ENSCABG00000006455	within_species_paralog
	ENSCABG00000006455	within_species_paralog
	ENSCABG00000006455	within_species_paralog
	ENSCABG00000006455	within_species_paralog
	ENSCABG00000006455	within_species_paralog
	ENSCABG00000006455	within_species_paralog
	ENSCABG00000006455	within_species_paralog
	ENSCABG00000006455	within_species_paralog
	ENSCABG00000006455	within_species_paralog
	ENSCABG00000006455	within_species_paralog
	ENSCABG00000006455	within_species_paralog
	ENSCABG00000006455	within_species_paralog
	ENSCABG00000006455	within_species_paralog
	ENSCABG00000006455	within_species_paralog
	ENSCABG00000006455	within_species_paralog
	ENSCABG00000006455	within_species_paralog
	ENSCABG00000006455	gene_split
	ENSCABG00000006455	within_species_paralog
	ENSCABG00000006455	within_species_paralog
	ENSCABG00000006455	within_species_paralog
	ENSCABG00000006455	within_species_paralog
	ENSCABG00000006455	within_species_paralog
	ENSCABG00000006455	within_species_paralog
	ENSCABG00000006455	within_species_paralog
	ENSCABG00000006455	within_species_paralog
	ENSCABG00000006455	within_species_paralog
	ENSCABG00000006455	within_species_paralog
	ENSCABG00000006455	within_species_paralog
	ENSCABG00000006455	within_species_paralog
	ENSCABG00000006455	within_species_paralog
	ENSCABG00000006455	within_species_paralog
	ENSCABG00000006455	within_species_paralog
	ENSCABG00000006455	within_species_paralog
	ENSCABG00000006455	within_species_paralog
	ENSCABG00000006455	within_species_paralog
	ENSCABG00000006455	within_species_paralog
	ENSCABG00000006455	within_species_paralog
	ENSCABG00000006455	within_species_paralog
	ENSCABG00000006455	within_species_paralog
	ENSCABG00000006455	within_species_paralog
	ENSCABG00000006455	within_species_paralog
	ENSCABG00000006455	within_species_paralog
	ENSCABG00000006455	within_species_paralog
	ENSCABG00000006455	within_species_paralog
	ENSCABG00000006455	within_species_paralog
	ENSCABG00000006455	within_species_paralog
	ENSCABG00000006455	within_species_paralog
	ENSCABG00000006455	within_species_paralog
	ENSCABG00000006455	within_species_paralog
	ENSCABG00000006455	within_species_paralog
	ENSCABG00000006455	within_species_paralog
	ENSCABG00000006455	within_species_paralog
	ENSCABG00000006455	within_species_paralog
	ENSCABG00000006455	within_species_paralog
	ENSCABG00000006455	within_species_paralog
	ENSCABG00000006455	within_species_paralog
	ENSCABG00000006455	within_species_paralog
	ENSCABG00000006455	within_species_paralog
	ENSCABG00000006455	within_species_paralog
	ENSCABG00000006455	other_paralog
	ENSCABG00000006455	other_paralog
	ENSCABG00000006455	other_paralog
	ENSCABG00000006455	other_paralog
	ENSCABG00000006455	other_paralog
	ENSCABG00000006455	other_paralog
	ENSCABG00000006455	other_paralog
	ENSCABG00000006455	other_paralog
	ENSCABG00000006455	other_paralog
	ENSCABG00000006455	other_paralog
	ENSCABG00000006455	other_paralog
	ENSCABG00000006455	other_paralog
	ENSCABG00000006455	other_paralog
	ENSCABG00000006455	other_paralog
	ENSCABG00000006455	other_paralog
	ENSCABG00000006455	other_paralog
	ENSCABG00000006455	other_paralog
	ENSCABG00000006455	other_paralog
	ENSCABG00000006455	other_paralog
	ENSCABG00000006455	other_paralog
	ENSCABG00000006455	other_paralog
	ENSCABG00000006455	other_paralog
	ENSCABG00000006455	other_paralog
	ENSCABG00000006455	other_paralog
	ENSCABG00000006455	other_paralog
	ENSCABG00000006455	other_paralog
	ENSCABG00000006455	other_paralog
	ENSCABG00000006455	other_paralog
	ENSCABG00000006455	other_paralog
	ENSCABG00000006455	other_paralog
	ENSCABG00000006455	other_paralog
	ENSCABG00000006455	other_paralog
	ENSCABG00000006455	other_paralog
	ENSCABG00000006455	other_paralog
	ENSCABG00000006455	other_paralog
	ENSCABG00000006455	other_paralog
	ENSCABG00000006455	other_paralog
	ENSCABG00000006455	other_paralog
	ENSCABG00000006455	other_paralog
	ENSCABG00000006455	other_paralog
	ENSCABG00000006455	other_paralog
	ENSCABG00000006455	other_paralog
	ENSCABG00000006455	other_paralog
	ENSCABG00000006455	other_paralog
	ENSCABG00000006455	other_paralog
	ENSCABG00000006455	other_paralog
	ENSCABG00000006455	other_paralog
	ENSCABG00000006455	other_paralog
	ENSCABG00000006455	other_paralog
	ENSCABG00000006455	other_paralog
	ENSCABG00000006455	other_paralog
	ENSCABG00000006455	other_paralog
	ENSCABG00000006455	other_paralog
	ENSCABG00000006455	other_paralog
	ENSCABG00000006455	other_paralog
	ENSCABG00000006455	other_paralog
	ENSCABG00000006455	other_paralog
	ENSCABG00000006455	other_paralog
	ENSCABG00000006455	other_paralog
	ENSCABG00000006455	other_paralog
	ENSCABG00000006455	other_paralog
	ENSCABG00000006455	other_paralog
	ENSCABG00000006455	other_paralog
	ENSCABG00000006455	other_paralog
	ENSCABG00000006455	other_paralog
	ENSCABG00000006455	other_paralog
	ENSCABG00000006455	other_paralog
	ENSCABG00000006455	other_paralog
	ENSCABG00000006455	other_paralog
	ENSCABG00000006456
	ENSCABG00000006457	other_paralog
	ENSCABG00000006457	other_paralog
	ENSCABG00000006457	other_paralog
	ENSCABG00000006458	within_species_paralog
DMAP1	ENSCABG00000006459
ERI3	ENSCABG00000006460	within_species_paralog
ERI3	ENSCABG00000006460	within_species_paralog
	ENSCABG00000006461	gene_split
	ENSCABG00000006461	within_species_paralog
	ENSCABG00000006462	gene_split
	ENSCABG00000006462	within_species_paralog
SLC26A4	ENSCABG00000006463	within_species_paralog
SLC26A4	ENSCABG00000006463	within_species_paralog
SLC26A4	ENSCABG00000006463	within_species_paralog
SLC26A4	ENSCABG00000006463	within_species_paralog
SLC26A4	ENSCABG00000006463	within_species_paralog
SLC26A4	ENSCABG00000006463	within_species_paralog
SLC26A4	ENSCABG00000006463	within_species_paralog
SLC26A4	ENSCABG00000006463	within_species_paralog
SLC26A4	ENSCABG00000006463	other_paralog
SLC26A4	ENSCABG00000006463	other_paralog
SLC26A4	ENSCABG00000006463	other_paralog
TMEM53	ENSCABG00000006464
	ENSCABG00000006465
U2	ENSCABG00000006466
HCCS	ENSCABG00000006467
U1	ENSCABG00000006468
	ENSCABG00000006469
	ENSCABG00000006470	within_species_paralog
	ENSCABG00000006470	within_species_paralog
	ENSCABG00000006470	within_species_paralog
	ENSCABG00000006470	within_species_paralog
MED6	ENSCABG00000006471
KIF2C	ENSCABG00000006472	within_species_paralog
KIF2C	ENSCABG00000006472	other_paralog
KIF2C	ENSCABG00000006472	other_paralog
KIF2C	ENSCABG00000006472	other_paralog
KIF2C	ENSCABG00000006472	other_paralog
KIF2C	ENSCABG00000006472	other_paralog
KIF2C	ENSCABG00000006472	other_paralog
KIF2C	ENSCABG00000006472	other_paralog
KIF2C	ENSCABG00000006472	other_paralog
KIF2C	ENSCABG00000006472	other_paralog
KIF2C	ENSCABG00000006472	other_paralog
KIF2C	ENSCABG00000006472	other_paralog
KIF2C	ENSCABG00000006472	other_paralog
KIF2C	ENSCABG00000006472	other_paralog
KIF2C	ENSCABG00000006472	other_paralog
KIF2C	ENSCABG00000006472	other_paralog
KIF2C	ENSCABG00000006472	other_paralog
KIF2C	ENSCABG00000006472	other_paralog
KIF2C	ENSCABG00000006472	other_paralog
KIF2C	ENSCABG00000006472	other_paralog
KIF2C	ENSCABG00000006472	other_paralog
KIF2C	ENSCABG00000006472	other_paralog
KIF2C	ENSCABG00000006472	other_paralog
KIF2C	ENSCABG00000006472	other_paralog
KIF2C	ENSCABG00000006472	other_paralog
KIF2C	ENSCABG00000006472	other_paralog
KIF2C	ENSCABG00000006472	other_paralog
KIF2C	ENSCABG00000006472	other_paralog
KIF2C	ENSCABG00000006472	other_paralog
KIF2C	ENSCABG00000006472	other_paralog
KIF2C	ENSCABG00000006472	other_paralog
KIF2C	ENSCABG00000006472	other_paralog
KIF2C	ENSCABG00000006472	other_paralog
KIF2C	ENSCABG00000006472	other_paralog
KIF2C	ENSCABG00000006472	other_paralog
KIF2C	ENSCABG00000006472	other_paralog
KIF2C	ENSCABG00000006472	other_paralog
KIF2C	ENSCABG00000006472	other_paralog
KIF2C	ENSCABG00000006472	other_paralog
KIF2C	ENSCABG00000006472	other_paralog
KIF2C	ENSCABG00000006472	other_paralog
KIF2C	ENSCABG00000006472	other_paralog
	ENSCABG00000006473	within_species_paralog
	ENSCABG00000006473	within_species_paralog
	ENSCABG00000006473	within_species_paralog
	ENSCABG00000006473	other_paralog
	ENSCABG00000006473	other_paralog
	ENSCABG00000006473	other_paralog
	ENSCABG00000006473	other_paralog
	ENSCABG00000006473	other_paralog
	ENSCABG00000006473	other_paralog
	ENSCABG00000006473	other_paralog
	ENSCABG00000006473	other_paralog
	ENSCABG00000006473	other_paralog
	ENSCABG00000006473	other_paralog
	ENSCABG00000006473	other_paralog
	ENSCABG00000006473	other_paralog
	ENSCABG00000006473	other_paralog
	ENSCABG00000006473	other_paralog
	ENSCABG00000006474	within_species_paralog
	ENSCABG00000006474	within_species_paralog
SNRPG	ENSCABG00000006475	other_paralog
PRKAR2B	ENSCABG00000006476	other_paralog
PRKAR2B	ENSCABG00000006476	other_paralog
PRKAR2B	ENSCABG00000006476	other_paralog
	ENSCABG00000006477	within_species_paralog
	ENSCABG00000006478	within_species_paralog
	ENSCABG00000006478	other_paralog
MSL2	ENSCABG00000006479
	ENSCABG00000006480
CXorf65	ENSCABG00000006481
ANKS6	ENSCABG00000006482	other_paralog
ANKS6	ENSCABG00000006482	other_paralog
	ENSCABG00000006483	within_species_paralog
	ENSCABG00000006483	other_paralog
WDR41	ENSCABG00000006484
	ENSCABG00000006485	other_paralog
	ENSCABG00000006485	other_paralog
	ENSCABG00000006485	other_paralog
	ENSCABG00000006485	other_paralog
	ENSCABG00000006485	other_paralog
	ENSCABG00000006485	other_paralog
	ENSCABG00000006485	other_paralog
	ENSCABG00000006485	other_paralog
	ENSCABG00000006485	other_paralog
	ENSCABG00000006485	other_paralog
	ENSCABG00000006485	other_paralog
	ENSCABG00000006485	other_paralog
	ENSCABG00000006485	other_paralog
	ENSCABG00000006485	other_paralog
	ENSCABG00000006485	other_paralog
	ENSCABG00000006485	other_paralog
	ENSCABG00000006485	other_paralog
	ENSCABG00000006485	other_paralog
	ENSCABG00000006485	other_paralog
	ENSCABG00000006485	other_paralog
	ENSCABG00000006485	other_paralog
RFC1	ENSCABG00000006486
GALNT12	ENSCABG00000006487	other_paralog
GALNT12	ENSCABG00000006487	other_paralog
GALNT12	ENSCABG00000006487	other_paralog
GALNT12	ENSCABG00000006487	other_paralog
GALNT12	ENSCABG00000006487	other_paralog
GALNT12	ENSCABG00000006487	other_paralog
GALNT12	ENSCABG00000006487	other_paralog
GALNT12	ENSCABG00000006487	other_paralog
GALNT12	ENSCABG00000006487	other_paralog
GALNT12	ENSCABG00000006487	other_paralog
GALNT12	ENSCABG00000006487	other_paralog
GALNT12	ENSCABG00000006487	other_paralog
GALNT12	ENSCABG00000006487	other_paralog
GALNT12	ENSCABG00000006487	other_paralog
GALNT12	ENSCABG00000006487	other_paralog
GALNT12	ENSCABG00000006487	other_paralog
GALNT12	ENSCABG00000006487	other_paralog
GALNT12	ENSCABG00000006487	other_paralog
GALNT12	ENSCABG00000006487	other_paralog
GALNT12	ENSCABG00000006487	other_paralog
GALNT12	ENSCABG00000006487	other_paralog
GALNT12	ENSCABG00000006487	other_paralog
UHRF1BP1L	ENSCABG00000006488	within_species_paralog
UHRF1BP1L	ENSCABG00000006488	within_species_paralog
OTP	ENSCABG00000006489	other_paralog
OTP	ENSCABG00000006489	other_paralog
OTP	ENSCABG00000006489	other_paralog
OTP	ENSCABG00000006489	other_paralog
OTP	ENSCABG00000006489	other_paralog
OTP	ENSCABG00000006489	other_paralog
OTP	ENSCABG00000006489	other_paralog
OTP	ENSCABG00000006489	other_paralog
OTP	ENSCABG00000006489	other_paralog
OTP	ENSCABG00000006489	other_paralog
OTP	ENSCABG00000006489	other_paralog
OTP	ENSCABG00000006489	other_paralog
OTP	ENSCABG00000006489	other_paralog
OTP	ENSCABG00000006489	other_paralog
OTP	ENSCABG00000006489	other_paralog
OTP	ENSCABG00000006489	other_paralog
OTP	ENSCABG00000006489	other_paralog
OTP	ENSCABG00000006489	other_paralog
OTP	ENSCABG00000006489	other_paralog
OTP	ENSCABG00000006489	other_paralog
OTP	ENSCABG00000006489	other_paralog
OTP	ENSCABG00000006489	other_paralog
OTP	ENSCABG00000006489	other_paralog
OTP	ENSCABG00000006489	other_paralog
OTP	ENSCABG00000006489	other_paralog
OTP	ENSCABG00000006489	other_paralog
OTP	ENSCABG00000006489	other_paralog
OTP	ENSCABG00000006489	other_paralog
OTP	ENSCABG00000006489	other_paralog
OTP	ENSCABG00000006489	other_paralog
OTP	ENSCABG00000006489	other_paralog
OTP	ENSCABG00000006489	other_paralog
OTP	ENSCABG00000006489	other_paralog
OTP	ENSCABG00000006489	other_paralog
OTP	ENSCABG00000006489	other_paralog
OTP	ENSCABG00000006489	other_paralog
OTP	ENSCABG00000006489	other_paralog
OTP	ENSCABG00000006489	other_paralog
OTP	ENSCABG00000006489	other_paralog
TBCA	ENSCABG00000006490
MED12	ENSCABG00000006491	within_species_paralog
	ENSCABG00000006492
	ENSCABG00000006493	within_species_paralog
	ENSCABG00000006493	within_species_paralog
	ENSCABG00000006493	other_paralog
	ENSCABG00000006493	other_paralog
	ENSCABG00000006493	other_paralog
	ENSCABG00000006493	other_paralog
	ENSCABG00000006493	other_paralog
	ENSCABG00000006493	other_paralog
	ENSCABG00000006493	other_paralog
	ENSCABG00000006493	other_paralog
	ENSCABG00000006493	other_paralog
	ENSCABG00000006493	other_paralog
	ENSCABG00000006493	other_paralog
	ENSCABG00000006493	other_paralog
ACTR6	ENSCABG00000006494	other_paralog
ACTR6	ENSCABG00000006494	other_paralog
ACTR6	ENSCABG00000006494	other_paralog
ACTR6	ENSCABG00000006494	other_paralog
ACTR6	ENSCABG00000006494	other_paralog
ACTR6	ENSCABG00000006494	other_paralog
ACTR6	ENSCABG00000006494	other_paralog
ACTR6	ENSCABG00000006494	other_paralog
ACTR6	ENSCABG00000006494	other_paralog
ACTR6	ENSCABG00000006494	other_paralog
ACTR6	ENSCABG00000006494	other_paralog
ACTR6	ENSCABG00000006494	other_paralog
ACTR6	ENSCABG00000006494	other_paralog
ACTR6	ENSCABG00000006494	other_paralog
ACTR6	ENSCABG00000006494	other_paralog
ACTR6	ENSCABG00000006494	other_paralog
ACTR6	ENSCABG00000006494	other_paralog
ACTR6	ENSCABG00000006494	other_paralog
ACTR6	ENSCABG00000006494	other_paralog
ACTR6	ENSCABG00000006494	other_paralog
ACTR6	ENSCABG00000006494	other_paralog
ACTR6	ENSCABG00000006494	other_paralog
ACTR6	ENSCABG00000006494	other_paralog
ACTR6	ENSCABG00000006494	other_paralog
ACTR6	ENSCABG00000006494	other_paralog
ACTR6	ENSCABG00000006494	other_paralog
ACTR6	ENSCABG00000006494	other_paralog
ACTR6	ENSCABG00000006494	other_paralog
ACTR6	ENSCABG00000006494	other_paralog
ACTR6	ENSCABG00000006494	other_paralog
ACTR6	ENSCABG00000006494	other_paralog
	ENSCABG00000006495
COX10	ENSCABG00000006496	within_species_paralog
SCYL2	ENSCABG00000006497	other_paralog
SCYL2	ENSCABG00000006497	other_paralog
	ENSCABG00000006498
	ENSCABG00000006499	within_species_paralog
	ENSCABG00000006499	within_species_paralog
	ENSCABG00000006499	other_paralog
	ENSCABG00000006499	other_paralog
	ENSCABG00000006499	other_paralog
	ENSCABG00000006499	other_paralog
	ENSCABG00000006499	other_paralog
	ENSCABG00000006499	other_paralog
	ENSCABG00000006499	other_paralog
	ENSCABG00000006499	other_paralog
	ENSCABG00000006499	other_paralog
	ENSCABG00000006499	other_paralog
	ENSCABG00000006499	other_paralog
	ENSCABG00000006499	other_paralog
U1	ENSCABG00000006500
	ENSCABG00000006501
SLC17A8	ENSCABG00000006502	other_paralog
SLC17A8	ENSCABG00000006502	other_paralog
SLC17A8	ENSCABG00000006502	other_paralog
SLC17A8	ENSCABG00000006502	other_paralog
SLC17A8	ENSCABG00000006502	other_paralog
SLC17A8	ENSCABG00000006502	other_paralog
SLC17A8	ENSCABG00000006502	other_paralog
SLC17A8	ENSCABG00000006502	other_paralog
SLC17A8	ENSCABG00000006502	other_paralog
CAMLG	ENSCABG00000006503
TRIM16	ENSCABG00000006504	other_paralog
TRIM16	ENSCABG00000006504	other_paralog
TRIM16	ENSCABG00000006504	other_paralog
TRIM16	ENSCABG00000006504	other_paralog
TRIM16	ENSCABG00000006504	other_paralog
TRIM16	ENSCABG00000006504	other_paralog
TRIM16	ENSCABG00000006504	other_paralog
TRIM16	ENSCABG00000006504	other_paralog
TRIM16	ENSCABG00000006504	other_paralog
TRIM16	ENSCABG00000006504	other_paralog
TRIM16	ENSCABG00000006504	other_paralog
TRIM16	ENSCABG00000006504	other_paralog
TRIM16	ENSCABG00000006504	other_paralog
TRIM16	ENSCABG00000006504	other_paralog
TRIM16	ENSCABG00000006504	other_paralog
TRIM16	ENSCABG00000006504	other_paralog
TRIM16	ENSCABG00000006504	other_paralog
TRIM16	ENSCABG00000006504	other_paralog
TRIM16	ENSCABG00000006504	other_paralog
TRIM16	ENSCABG00000006504	other_paralog
TRIM16	ENSCABG00000006504	other_paralog
TRIM16	ENSCABG00000006504	other_paralog
TRIM16	ENSCABG00000006504	other_paralog
TRIM16	ENSCABG00000006504	other_paralog
TRIM16	ENSCABG00000006504	other_paralog
TRIM16	ENSCABG00000006504	other_paralog
TRIM16	ENSCABG00000006504	other_paralog
TRIM16	ENSCABG00000006504	other_paralog
TRIM16	ENSCABG00000006504	other_paralog
TRIM16	ENSCABG00000006504	other_paralog
TRIM16	ENSCABG00000006504	other_paralog
TRIM16	ENSCABG00000006504	other_paralog
TRIM16	ENSCABG00000006504	other_paralog
TRIM16	ENSCABG00000006504	other_paralog
TRIM16	ENSCABG00000006504	other_paralog
TRIM16	ENSCABG00000006504	other_paralog
TRIM16	ENSCABG00000006504	other_paralog
TRIM16	ENSCABG00000006504	other_paralog
TRIM16	ENSCABG00000006504	other_paralog
TRIM16	ENSCABG00000006504	other_paralog
TRIM16	ENSCABG00000006504	other_paralog
TRIM16	ENSCABG00000006504	other_paralog
TRIM16	ENSCABG00000006504	other_paralog
TRIM16	ENSCABG00000006504	other_paralog
TRIM16	ENSCABG00000006504	other_paralog
TRIM16	ENSCABG00000006504	other_paralog
TRIM16	ENSCABG00000006504	other_paralog
TRIM16	ENSCABG00000006504	other_paralog
TRIM16	ENSCABG00000006504	other_paralog
TRIM16	ENSCABG00000006504	other_paralog
TRIM16	ENSCABG00000006504	other_paralog
TRIM16	ENSCABG00000006504	other_paralog
TRIM16	ENSCABG00000006504	other_paralog
TRIM16	ENSCABG00000006504	other_paralog
TRIM16	ENSCABG00000006504	other_paralog
TRIM16	ENSCABG00000006504	other_paralog
TRIM16	ENSCABG00000006504	other_paralog
TRIM16	ENSCABG00000006504	other_paralog
TRIM16	ENSCABG00000006504	other_paralog
TRIM16	ENSCABG00000006504	other_paralog
TRIM16	ENSCABG00000006504	other_paralog
TRIM16	ENSCABG00000006504	other_paralog
TRIM16	ENSCABG00000006504	other_paralog
TRIM16	ENSCABG00000006504	other_paralog
TRIM16	ENSCABG00000006504	other_paralog
TRIM16	ENSCABG00000006504	other_paralog
TRIM16	ENSCABG00000006504	other_paralog
TRIM16	ENSCABG00000006504	other_paralog
TRIM16	ENSCABG00000006504	other_paralog
TRIM16	ENSCABG00000006504	other_paralog
TRIM16	ENSCABG00000006504	other_paralog
TRIM16	ENSCABG00000006504	other_paralog
TRIM16	ENSCABG00000006504	other_paralog
TRIM16	ENSCABG00000006504	other_paralog
TRIM16	ENSCABG00000006504	other_paralog
TRIM16	ENSCABG00000006504	other_paralog
TRIM16	ENSCABG00000006504	other_paralog
TRIM16	ENSCABG00000006504	other_paralog
TRIM16	ENSCABG00000006504	other_paralog
TRIM16	ENSCABG00000006504	other_paralog
TRIM16	ENSCABG00000006504	other_paralog
TRIM16	ENSCABG00000006504	other_paralog
TRIM16	ENSCABG00000006504	other_paralog
TRIM16	ENSCABG00000006504	other_paralog
TRIM16	ENSCABG00000006504	other_paralog
TRIM16	ENSCABG00000006504	other_paralog
TRIM16	ENSCABG00000006504	other_paralog
TRIM16	ENSCABG00000006504	other_paralog
TRIM16	ENSCABG00000006504	other_paralog
TRIM16	ENSCABG00000006504	other_paralog
TRIM16	ENSCABG00000006504	other_paralog
TRIM16	ENSCABG00000006504	other_paralog
TRIM16	ENSCABG00000006504	other_paralog
TRIM16	ENSCABG00000006504	other_paralog
TRIM16	ENSCABG00000006504	other_paralog
TRIM16	ENSCABG00000006504	other_paralog
TRIM16	ENSCABG00000006504	other_paralog
TRIM16	ENSCABG00000006504	other_paralog
TRIM16	ENSCABG00000006504	other_paralog
TRIM16	ENSCABG00000006504	other_paralog
TRIM16	ENSCABG00000006504	other_paralog
TRIM16	ENSCABG00000006504	other_paralog
TRIM16	ENSCABG00000006504	other_paralog
TRIM16	ENSCABG00000006504	other_paralog
TRIM16	ENSCABG00000006504	other_paralog
TRIM16	ENSCABG00000006504	other_paralog
TRIM16	ENSCABG00000006504	other_paralog
TRIM16	ENSCABG00000006504	other_paralog
TRIM16	ENSCABG00000006504	other_paralog
TRIM16	ENSCABG00000006504	other_paralog
TRIM16	ENSCABG00000006504	other_paralog
TRIM16	ENSCABG00000006504	other_paralog
TRIM16	ENSCABG00000006504	other_paralog
TRIM16	ENSCABG00000006504	other_paralog
TRIM16	ENSCABG00000006504	other_paralog
TRIM16	ENSCABG00000006504	other_paralog
TRIM16	ENSCABG00000006504	other_paralog
TRIM16	ENSCABG00000006504	other_paralog
TRIM16	ENSCABG00000006504	other_paralog
TRIM16	ENSCABG00000006504	other_paralog
TRIM16	ENSCABG00000006504	other_paralog
TRIM16	ENSCABG00000006504	other_paralog
TRIM16	ENSCABG00000006504	other_paralog
TRIM16	ENSCABG00000006504	other_paralog
TRIM16	ENSCABG00000006504	other_paralog
TRIM16	ENSCABG00000006504	other_paralog
TRIM16	ENSCABG00000006504	other_paralog
TRIM16	ENSCABG00000006504	other_paralog
TRIM16	ENSCABG00000006504	other_paralog
TRIM16	ENSCABG00000006504	other_paralog
TRIM16	ENSCABG00000006504	other_paralog
TRIM16	ENSCABG00000006504	other_paralog
TRIM16	ENSCABG00000006504	other_paralog
TRIM16	ENSCABG00000006504	within_species_paralog
TRPC1	ENSCABG00000006505	other_paralog
TRPC1	ENSCABG00000006505	other_paralog
TRPC1	ENSCABG00000006505	other_paralog
TRPC1	ENSCABG00000006505	within_species_paralog
TRPC1	ENSCABG00000006505	within_species_paralog
TRPC1	ENSCABG00000006505	within_species_paralog
	ENSCABG00000006506
HBP1	ENSCABG00000006507
METRNL	ENSCABG00000006508	within_species_paralog
METRNL	ENSCABG00000006508	within_species_paralog
MAN2A1	ENSCABG00000006509	within_species_paralog
MAN2A1	ENSCABG00000006509	within_species_paralog
MAN2A1	ENSCABG00000006509	within_species_paralog
MAN2A1	ENSCABG00000006509	within_species_paralog
MAN2A1	ENSCABG00000006509	within_species_paralog
MAN2A1	ENSCABG00000006509	within_species_paralog
NLGN3	ENSCABG00000006510	other_paralog
NLGN3	ENSCABG00000006510	other_paralog
NLGN3	ENSCABG00000006510	other_paralog
NLGN3	ENSCABG00000006510	other_paralog
NLGN3	ENSCABG00000006510	other_paralog
NLGN3	ENSCABG00000006510	other_paralog
NLGN3	ENSCABG00000006510	other_paralog
NLGN3	ENSCABG00000006510	other_paralog
NLGN3	ENSCABG00000006510	other_paralog
NLGN3	ENSCABG00000006510	other_paralog
NLGN3	ENSCABG00000006510	other_paralog
NLGN3	ENSCABG00000006510	other_paralog
NLGN3	ENSCABG00000006510	other_paralog
NLGN3	ENSCABG00000006510	other_paralog
NLGN3	ENSCABG00000006510	other_paralog
DDX46	ENSCABG00000006511	other_paralog
DDX46	ENSCABG00000006511	other_paralog
DDX46	ENSCABG00000006511	other_paralog
DDX46	ENSCABG00000006511	other_paralog
DDX46	ENSCABG00000006511	other_paralog
DDX46	ENSCABG00000006511	other_paralog
DDX46	ENSCABG00000006511	other_paralog
DDX46	ENSCABG00000006511	other_paralog
DDX46	ENSCABG00000006511	other_paralog
DDX46	ENSCABG00000006511	other_paralog
DDX46	ENSCABG00000006511	other_paralog
DDX46	ENSCABG00000006511	other_paralog
DDX46	ENSCABG00000006511	other_paralog
DDX46	ENSCABG00000006511	other_paralog
DDX46	ENSCABG00000006511	other_paralog
DDX46	ENSCABG00000006511	other_paralog
DDX46	ENSCABG00000006511	other_paralog
DDX46	ENSCABG00000006511	other_paralog
DDX46	ENSCABG00000006511	other_paralog
DDX46	ENSCABG00000006511	other_paralog
DDX46	ENSCABG00000006511	other_paralog
DDX46	ENSCABG00000006511	other_paralog
DDX46	ENSCABG00000006511	other_paralog
DDX46	ENSCABG00000006511	other_paralog
DDX46	ENSCABG00000006511	other_paralog
DDX46	ENSCABG00000006511	other_paralog
DDX46	ENSCABG00000006511	other_paralog
DDX46	ENSCABG00000006511	other_paralog
DDX46	ENSCABG00000006511	other_paralog
DDX46	ENSCABG00000006511	other_paralog
DDX46	ENSCABG00000006511	other_paralog
DDX46	ENSCABG00000006511	other_paralog
DDX46	ENSCABG00000006511	other_paralog
DDX46	ENSCABG00000006511	other_paralog
PLS1	ENSCABG00000006512	within_species_paralog
PLS1	ENSCABG00000006512	within_species_paralog
	ENSCABG00000006513
NR1H4	ENSCABG00000006514	other_paralog
NR1H4	ENSCABG00000006514	other_paralog
NR1H4	ENSCABG00000006514	other_paralog
NR1H4	ENSCABG00000006514	other_paralog
NR1H4	ENSCABG00000006514	other_paralog
NR1H4	ENSCABG00000006514	other_paralog
NR1H4	ENSCABG00000006514	other_paralog
NR1H4	ENSCABG00000006514	other_paralog
NR1H4	ENSCABG00000006514	other_paralog
NR1H4	ENSCABG00000006514	other_paralog
NR1H4	ENSCABG00000006514	other_paralog
NR1H4	ENSCABG00000006514	other_paralog
NR1H4	ENSCABG00000006514	other_paralog
NR1H4	ENSCABG00000006514	other_paralog
NR1H4	ENSCABG00000006514	other_paralog
NR1H4	ENSCABG00000006514	other_paralog
NR1H4	ENSCABG00000006514	other_paralog
NR1H4	ENSCABG00000006514	other_paralog
NR1H4	ENSCABG00000006514	other_paralog
NR1H4	ENSCABG00000006514	other_paralog
	ENSCABG00000006515
COG5	ENSCABG00000006516	within_species_paralog
	ENSCABG00000006517	other_paralog
	ENSCABG00000006517	other_paralog
	ENSCABG00000006517	other_paralog
	ENSCABG00000006517	other_paralog
	ENSCABG00000006517	other_paralog
	ENSCABG00000006517	other_paralog
	ENSCABG00000006517	other_paralog
	ENSCABG00000006517	other_paralog
	ENSCABG00000006517	other_paralog
	ENSCABG00000006517	other_paralog
	ENSCABG00000006517	other_paralog
	ENSCABG00000006517	other_paralog
	ENSCABG00000006517	other_paralog
	ENSCABG00000006517	other_paralog
	ENSCABG00000006517	other_paralog
	ENSCABG00000006517	other_paralog
	ENSCABG00000006517	other_paralog
	ENSCABG00000006517	other_paralog
	ENSCABG00000006517	other_paralog
	ENSCABG00000006517	other_paralog
	ENSCABG00000006517	other_paralog
	ENSCABG00000006517	other_paralog
	ENSCABG00000006517	other_paralog
	ENSCABG00000006517	other_paralog
	ENSCABG00000006517	other_paralog
	ENSCABG00000006517	other_paralog
	ENSCABG00000006517	other_paralog
	ENSCABG00000006517	other_paralog
	ENSCABG00000006517	other_paralog
	ENSCABG00000006517	other_paralog
	ENSCABG00000006517	other_paralog
	ENSCABG00000006517	other_paralog
	ENSCABG00000006517	other_paralog
	ENSCABG00000006517	other_paralog
	ENSCABG00000006517	other_paralog
	ENSCABG00000006517	other_paralog
	ENSCABG00000006517	other_paralog
	ENSCABG00000006517	other_paralog
	ENSCABG00000006517	other_paralog
	ENSCABG00000006517	other_paralog
	ENSCABG00000006517	other_paralog
	ENSCABG00000006517	other_paralog
	ENSCABG00000006517	other_paralog
	ENSCABG00000006517	other_paralog
	ENSCABG00000006517	other_paralog
5S_rRNA	ENSCABG00000006518
TMX1	ENSCABG00000006519	other_paralog
TMX1	ENSCABG00000006519	other_paralog
TMX1	ENSCABG00000006519	other_paralog
TMX1	ENSCABG00000006519	other_paralog
TMX1	ENSCABG00000006519	other_paralog
TMX1	ENSCABG00000006519	other_paralog
TMX1	ENSCABG00000006519	other_paralog
TMX1	ENSCABG00000006519	other_paralog
TMX1	ENSCABG00000006519	other_paralog
TMX1	ENSCABG00000006519	other_paralog
TMX1	ENSCABG00000006519	other_paralog
TMX1	ENSCABG00000006519	other_paralog
TMX1	ENSCABG00000006519	other_paralog
ATR	ENSCABG00000006520	other_paralog
ATR	ENSCABG00000006520	other_paralog
ATR	ENSCABG00000006520	other_paralog
ATR	ENSCABG00000006520	other_paralog
ATR	ENSCABG00000006520	other_paralog
ATR	ENSCABG00000006520	other_paralog
ATR	ENSCABG00000006520	other_paralog
ATR	ENSCABG00000006520	other_paralog
HIPK3	ENSCABG00000006521	other_paralog
HIPK3	ENSCABG00000006521	other_paralog
HIPK3	ENSCABG00000006521	other_paralog
HIPK3	ENSCABG00000006521	other_paralog
HIPK3	ENSCABG00000006521	other_paralog
HIPK3	ENSCABG00000006521	other_paralog
HIPK3	ENSCABG00000006521	other_paralog
HIPK3	ENSCABG00000006521	other_paralog
HIPK3	ENSCABG00000006521	other_paralog
HIPK3	ENSCABG00000006521	other_paralog
HIPK3	ENSCABG00000006521	other_paralog
HIPK3	ENSCABG00000006521	other_paralog
HIPK3	ENSCABG00000006521	other_paralog
HIPK3	ENSCABG00000006521	other_paralog
NUCB2	ENSCABG00000006522	within_species_paralog
FRMD6	ENSCABG00000006523	other_paralog
FRMD6	ENSCABG00000006523	other_paralog
FRMD6	ENSCABG00000006523	other_paralog
FRMD6	ENSCABG00000006523	other_paralog
FRMD6	ENSCABG00000006523	other_paralog
FRMD6	ENSCABG00000006523	other_paralog
FRMD6	ENSCABG00000006523	other_paralog
FRMD6	ENSCABG00000006523	other_paralog
FRMD6	ENSCABG00000006523	other_paralog
FRMD6	ENSCABG00000006523	within_species_paralog
	ENSCABG00000006524
	ENSCABG00000006525	within_species_paralog
	ENSCABG00000006525	within_species_paralog
	ENSCABG00000006525	within_species_paralog
SREK1	ENSCABG00000006526	within_species_paralog
SREK1	ENSCABG00000006526	gene_split
SREK1	ENSCABG00000006526	within_species_paralog
MCUR1	ENSCABG00000006527	other_paralog
	ENSCABG00000006528	other_paralog
	ENSCABG00000006528	other_paralog
	ENSCABG00000006528	other_paralog
	ENSCABG00000006528	other_paralog
	ENSCABG00000006528	other_paralog
	ENSCABG00000006528	other_paralog
	ENSCABG00000006528	other_paralog
	ENSCABG00000006528	other_paralog
	ENSCABG00000006528	other_paralog
	ENSCABG00000006528	other_paralog
	ENSCABG00000006528	other_paralog
	ENSCABG00000006528	other_paralog
	ENSCABG00000006528	other_paralog
	ENSCABG00000006528	other_paralog
	ENSCABG00000006528	other_paralog
	ENSCABG00000006528	other_paralog
	ENSCABG00000006528	other_paralog
	ENSCABG00000006528	other_paralog
	ENSCABG00000006528	other_paralog
	ENSCABG00000006528	other_paralog
	ENSCABG00000006528	other_paralog
	ENSCABG00000006528	other_paralog
	ENSCABG00000006528	other_paralog
	ENSCABG00000006528	other_paralog
	ENSCABG00000006528	other_paralog
	ENSCABG00000006528	other_paralog
	ENSCABG00000006528	other_paralog
	ENSCABG00000006528	other_paralog
	ENSCABG00000006528	other_paralog
	ENSCABG00000006528	other_paralog
	ENSCABG00000006528	other_paralog
	ENSCABG00000006528	other_paralog
	ENSCABG00000006528	other_paralog
	ENSCABG00000006528	other_paralog
	ENSCABG00000006528	other_paralog
	ENSCABG00000006528	other_paralog
	ENSCABG00000006528	other_paralog
	ENSCABG00000006528	other_paralog
	ENSCABG00000006528	other_paralog
	ENSCABG00000006528	other_paralog
	ENSCABG00000006528	other_paralog
	ENSCABG00000006528	other_paralog
	ENSCABG00000006528	other_paralog
	ENSCABG00000006528	other_paralog
	ENSCABG00000006528	other_paralog
	ENSCABG00000006528	other_paralog
	ENSCABG00000006528	other_paralog
	ENSCABG00000006528	other_paralog
	ENSCABG00000006528	other_paralog
	ENSCABG00000006528	other_paralog
	ENSCABG00000006528	other_paralog
	ENSCABG00000006528	other_paralog
	ENSCABG00000006528	other_paralog
	ENSCABG00000006528	other_paralog
	ENSCABG00000006528	other_paralog
	ENSCABG00000006528	other_paralog
	ENSCABG00000006528	other_paralog
	ENSCABG00000006528	other_paralog
	ENSCABG00000006528	other_paralog
	ENSCABG00000006528	other_paralog
	ENSCABG00000006528	other_paralog
	ENSCABG00000006528	other_paralog
	ENSCABG00000006528	other_paralog
	ENSCABG00000006528	within_species_paralog
	ENSCABG00000006528	within_species_paralog
	ENSCABG00000006528	within_species_paralog
	ENSCABG00000006528	within_species_paralog
	ENSCABG00000006528	within_species_paralog
	ENSCABG00000006528	within_species_paralog
	ENSCABG00000006528	within_species_paralog
	ENSCABG00000006528	within_species_paralog
	ENSCABG00000006528	within_species_paralog
	ENSCABG00000006528	within_species_paralog
	ENSCABG00000006528	within_species_paralog
	ENSCABG00000006528	within_species_paralog
	ENSCABG00000006528	within_species_paralog
	ENSCABG00000006528	within_species_paralog
	ENSCABG00000006528	within_species_paralog
	ENSCABG00000006528	within_species_paralog
	ENSCABG00000006528	within_species_paralog
	ENSCABG00000006528	within_species_paralog
	ENSCABG00000006528	within_species_paralog
	ENSCABG00000006528	within_species_paralog
	ENSCABG00000006528	within_species_paralog
	ENSCABG00000006528	within_species_paralog
	ENSCABG00000006528	within_species_paralog
	ENSCABG00000006528	within_species_paralog
	ENSCABG00000006528	within_species_paralog
	ENSCABG00000006528	within_species_paralog
	ENSCABG00000006528	within_species_paralog
	ENSCABG00000006529
RNF182	ENSCABG00000006530	within_species_paralog
RNF182	ENSCABG00000006530	other_paralog
RNF182	ENSCABG00000006530	other_paralog
RNF182	ENSCABG00000006530	other_paralog
	ENSCABG00000006531	other_paralog
	ENSCABG00000006531	other_paralog
	ENSCABG00000006531	other_paralog
	ENSCABG00000006531	other_paralog
	ENSCABG00000006531	other_paralog
	ENSCABG00000006531	other_paralog
	ENSCABG00000006531	other_paralog
	ENSCABG00000006531	other_paralog
	ENSCABG00000006531	other_paralog
	ENSCABG00000006531	other_paralog
	ENSCABG00000006531	other_paralog
	ENSCABG00000006531	other_paralog
	ENSCABG00000006531	other_paralog
	ENSCABG00000006531	other_paralog
	ENSCABG00000006531	other_paralog
	ENSCABG00000006531	other_paralog
	ENSCABG00000006531	other_paralog
	ENSCABG00000006531	other_paralog
	ENSCABG00000006531	other_paralog
	ENSCABG00000006531	other_paralog
	ENSCABG00000006531	other_paralog
	ENSCABG00000006531	other_paralog
	ENSCABG00000006531	other_paralog
	ENSCABG00000006531	other_paralog
	ENSCABG00000006531	other_paralog
	ENSCABG00000006531	other_paralog
	ENSCABG00000006531	other_paralog
	ENSCABG00000006531	other_paralog
	ENSCABG00000006531	other_paralog
	ENSCABG00000006531	other_paralog
	ENSCABG00000006531	other_paralog
	ENSCABG00000006531	other_paralog
	ENSCABG00000006531	other_paralog
	ENSCABG00000006531	other_paralog
	ENSCABG00000006531	other_paralog
	ENSCABG00000006531	other_paralog
	ENSCABG00000006531	other_paralog
	ENSCABG00000006531	other_paralog
	ENSCABG00000006531	other_paralog
	ENSCABG00000006531	other_paralog
	ENSCABG00000006531	other_paralog
	ENSCABG00000006531	other_paralog
	ENSCABG00000006531	other_paralog
	ENSCABG00000006531	other_paralog
	ENSCABG00000006531	other_paralog
	ENSCABG00000006531	other_paralog
	ENSCABG00000006531	other_paralog
	ENSCABG00000006531	other_paralog
	ENSCABG00000006531	other_paralog
	ENSCABG00000006531	other_paralog
	ENSCABG00000006531	other_paralog
	ENSCABG00000006531	other_paralog
	ENSCABG00000006531	other_paralog
	ENSCABG00000006531	other_paralog
	ENSCABG00000006531	other_paralog
	ENSCABG00000006531	other_paralog
	ENSCABG00000006531	other_paralog
	ENSCABG00000006531	other_paralog
	ENSCABG00000006531	other_paralog
	ENSCABG00000006531	other_paralog
	ENSCABG00000006531	other_paralog
	ENSCABG00000006531	other_paralog
	ENSCABG00000006531	other_paralog
	ENSCABG00000006531	within_species_paralog
	ENSCABG00000006531	within_species_paralog
	ENSCABG00000006531	within_species_paralog
	ENSCABG00000006531	within_species_paralog
	ENSCABG00000006531	within_species_paralog
	ENSCABG00000006531	within_species_paralog
	ENSCABG00000006531	within_species_paralog
	ENSCABG00000006531	within_species_paralog
	ENSCABG00000006531	within_species_paralog
	ENSCABG00000006531	within_species_paralog
	ENSCABG00000006531	within_species_paralog
	ENSCABG00000006531	within_species_paralog
	ENSCABG00000006531	within_species_paralog
	ENSCABG00000006531	within_species_paralog
	ENSCABG00000006531	within_species_paralog
	ENSCABG00000006531	within_species_paralog
	ENSCABG00000006531	within_species_paralog
	ENSCABG00000006531	within_species_paralog
	ENSCABG00000006531	within_species_paralog
	ENSCABG00000006531	within_species_paralog
	ENSCABG00000006531	within_species_paralog
	ENSCABG00000006531	within_species_paralog
	ENSCABG00000006531	within_species_paralog
	ENSCABG00000006531	within_species_paralog
	ENSCABG00000006531	within_species_paralog
	ENSCABG00000006531	within_species_paralog
	ENSCABG00000006531	within_species_paralog
	ENSCABG00000006532
	ENSCABG00000006533	other_paralog
	ENSCABG00000006533	other_paralog
	ENSCABG00000006533	other_paralog
	ENSCABG00000006533	other_paralog
	ENSCABG00000006533	other_paralog
	ENSCABG00000006533	other_paralog
	ENSCABG00000006533	other_paralog
	ENSCABG00000006533	other_paralog
	ENSCABG00000006533	other_paralog
	ENSCABG00000006533	other_paralog
	ENSCABG00000006533	other_paralog
	ENSCABG00000006533	other_paralog
	ENSCABG00000006533	other_paralog
	ENSCABG00000006533	other_paralog
	ENSCABG00000006533	other_paralog
	ENSCABG00000006533	other_paralog
	ENSCABG00000006533	other_paralog
	ENSCABG00000006533	other_paralog
	ENSCABG00000006533	other_paralog
	ENSCABG00000006533	other_paralog
	ENSCABG00000006533	other_paralog
	ENSCABG00000006533	other_paralog
	ENSCABG00000006533	other_paralog
	ENSCABG00000006533	other_paralog
	ENSCABG00000006533	other_paralog
	ENSCABG00000006533	other_paralog
	ENSCABG00000006533	other_paralog
	ENSCABG00000006533	other_paralog
	ENSCABG00000006533	other_paralog
	ENSCABG00000006533	other_paralog
	ENSCABG00000006533	other_paralog
	ENSCABG00000006533	other_paralog
	ENSCABG00000006533	other_paralog
	ENSCABG00000006533	other_paralog
	ENSCABG00000006533	other_paralog
	ENSCABG00000006533	other_paralog
	ENSCABG00000006533	other_paralog
	ENSCABG00000006533	other_paralog
	ENSCABG00000006533	other_paralog
	ENSCABG00000006533	other_paralog
	ENSCABG00000006533	other_paralog
	ENSCABG00000006533	other_paralog
	ENSCABG00000006533	other_paralog
	ENSCABG00000006533	other_paralog
	ENSCABG00000006533	other_paralog
	ENSCABG00000006533	other_paralog
	ENSCABG00000006533	other_paralog
	ENSCABG00000006533	other_paralog
	ENSCABG00000006533	other_paralog
	ENSCABG00000006533	other_paralog
	ENSCABG00000006533	other_paralog
	ENSCABG00000006533	other_paralog
	ENSCABG00000006533	other_paralog
	ENSCABG00000006533	other_paralog
	ENSCABG00000006533	other_paralog
	ENSCABG00000006533	other_paralog
	ENSCABG00000006533	other_paralog
	ENSCABG00000006533	other_paralog
	ENSCABG00000006533	other_paralog
	ENSCABG00000006533	other_paralog
	ENSCABG00000006533	other_paralog
	ENSCABG00000006533	other_paralog
	ENSCABG00000006533	other_paralog
	ENSCABG00000006533	other_paralog
	ENSCABG00000006533	other_paralog
	ENSCABG00000006533	other_paralog
	ENSCABG00000006533	other_paralog
	ENSCABG00000006533	other_paralog
	ENSCABG00000006533	other_paralog
	ENSCABG00000006533	other_paralog
	ENSCABG00000006533	other_paralog
	ENSCABG00000006533	other_paralog
	ENSCABG00000006533	other_paralog
	ENSCABG00000006533	other_paralog
	ENSCABG00000006533	other_paralog
	ENSCABG00000006533	other_paralog
	ENSCABG00000006533	other_paralog
	ENSCABG00000006533	other_paralog
	ENSCABG00000006533	other_paralog
	ENSCABG00000006533	other_paralog
	ENSCABG00000006533	other_paralog
	ENSCABG00000006533	other_paralog
	ENSCABG00000006533	other_paralog
	ENSCABG00000006533	other_paralog
	ENSCABG00000006533	other_paralog
	ENSCABG00000006533	other_paralog
	ENSCABG00000006533	within_species_paralog
	ENSCABG00000006533	within_species_paralog
	ENSCABG00000006533	within_species_paralog
	ENSCABG00000006533	within_species_paralog
	ENSCABG00000006534	within_species_paralog
	ENSCABG00000006534	other_paralog
	ENSCABG00000006534	other_paralog
	ENSCABG00000006534	other_paralog
	ENSCABG00000006534	other_paralog
	ENSCABG00000006534	other_paralog
	ENSCABG00000006534	other_paralog
DCTD	ENSCABG00000006535	within_species_paralog
GPC5	ENSCABG00000006536	other_paralog
GPC5	ENSCABG00000006536	other_paralog
GPC5	ENSCABG00000006536	other_paralog
GPC5	ENSCABG00000006536	within_species_paralog
GPC5	ENSCABG00000006536	within_species_paralog
GPC5	ENSCABG00000006536	within_species_paralog
	ENSCABG00000006537
GJB1	ENSCABG00000006538	other_paralog
GJB1	ENSCABG00000006538	other_paralog
GJB1	ENSCABG00000006538	other_paralog
GJB1	ENSCABG00000006538	other_paralog
GJB1	ENSCABG00000006538	other_paralog
GJB1	ENSCABG00000006538	other_paralog
GJB1	ENSCABG00000006538	other_paralog
GJB1	ENSCABG00000006538	other_paralog
GJB1	ENSCABG00000006538	other_paralog
GJB1	ENSCABG00000006538	other_paralog
GJB1	ENSCABG00000006538	other_paralog
GJB1	ENSCABG00000006538	other_paralog
GJB1	ENSCABG00000006538	other_paralog
GJB1	ENSCABG00000006538	within_species_paralog
GJB1	ENSCABG00000006538	within_species_paralog
GJB1	ENSCABG00000006538	within_species_paralog
GJB1	ENSCABG00000006538	within_species_paralog
GJB1	ENSCABG00000006538	within_species_paralog
	ENSCABG00000006539
CD83	ENSCABG00000006540
	ENSCABG00000006541	gene_split
	ENSCABG00000006541	gene_split
	ENSCABG00000006541	gene_split
	ENSCABG00000006541	gene_split
	ENSCABG00000006541	within_species_paralog
	ENSCABG00000006541	within_species_paralog
	ENSCABG00000006541	gene_split
	ENSCABG00000006541	within_species_paralog
	ENSCABG00000006542	gene_split
	ENSCABG00000006542	gene_split
	ENSCABG00000006542	gene_split
	ENSCABG00000006542	within_species_paralog
	ENSCABG00000006542	within_species_paralog
	ENSCABG00000006542	gene_split
	ENSCABG00000006542	within_species_paralog
	ENSCABG00000006542	within_species_paralog
	ENSCABG00000006543
	ENSCABG00000006544	gene_split
	ENSCABG00000006544	gene_split
	ENSCABG00000006544	gene_split
	ENSCABG00000006544	within_species_paralog
	ENSCABG00000006544	within_species_paralog
	ENSCABG00000006544	within_species_paralog
	ENSCABG00000006544	gene_split
	ENSCABG00000006544	within_species_paralog
	ENSCABG00000006545
	ENSCABG00000006546	other_paralog
	ENSCABG00000006546	other_paralog
	ENSCABG00000006546	other_paralog
	ENSCABG00000006546	other_paralog
	ENSCABG00000006546	other_paralog
	ENSCABG00000006546	other_paralog
	ENSCABG00000006546	other_paralog
	ENSCABG00000006546	other_paralog
	ENSCABG00000006546	other_paralog
	ENSCABG00000006546	other_paralog
	ENSCABG00000006546	other_paralog
	ENSCABG00000006546	other_paralog
	ENSCABG00000006546	other_paralog
	ENSCABG00000006546	other_paralog
	ENSCABG00000006546	other_paralog
	ENSCABG00000006546	other_paralog
	ENSCABG00000006546	within_species_paralog
	ENSCABG00000006546	within_species_paralog
	ENSCABG00000006547	gene_split
	ENSCABG00000006547	gene_split
	ENSCABG00000006547	gene_split
	ENSCABG00000006547	within_species_paralog
	ENSCABG00000006547	gene_split
	ENSCABG00000006547	gene_split
	ENSCABG00000006547	within_species_paralog
	ENSCABG00000006547	within_species_paralog
	ENSCABG00000006548	within_species_paralog
	ENSCABG00000006548	within_species_paralog
	ENSCABG00000006548	within_species_paralog
	ENSCABG00000006548	within_species_paralog
	ENSCABG00000006548	within_species_paralog
	ENSCABG00000006548	within_species_paralog
	ENSCABG00000006548	within_species_paralog
	ENSCABG00000006549	within_species_paralog
	ENSCABG00000006549	other_paralog
	ENSCABG00000006549	other_paralog
	ENSCABG00000006549	other_paralog
	ENSCABG00000006549	other_paralog
	ENSCABG00000006549	other_paralog
	ENSCABG00000006549	other_paralog
	ENSCABG00000006549	other_paralog
	ENSCABG00000006549	other_paralog
	ENSCABG00000006549	other_paralog
	ENSCABG00000006549	other_paralog
	ENSCABG00000006549	other_paralog
	ENSCABG00000006549	other_paralog
	ENSCABG00000006549	other_paralog
	ENSCABG00000006549	other_paralog
	ENSCABG00000006549	other_paralog
	ENSCABG00000006549	other_paralog
	ENSCABG00000006549	other_paralog
	ENSCABG00000006549	other_paralog
	ENSCABG00000006549	other_paralog
	ENSCABG00000006549	other_paralog
	ENSCABG00000006549	other_paralog
	ENSCABG00000006549	other_paralog
	ENSCABG00000006549	other_paralog
	ENSCABG00000006549	other_paralog
	ENSCABG00000006550	within_species_paralog
	ENSCABG00000006550	other_paralog
	ENSCABG00000006550	other_paralog
	ENSCABG00000006550	other_paralog
	ENSCABG00000006550	other_paralog
	ENSCABG00000006550	other_paralog
	ENSCABG00000006550	other_paralog
	ENSCABG00000006550	other_paralog
	ENSCABG00000006550	other_paralog
	ENSCABG00000006550	other_paralog
	ENSCABG00000006550	other_paralog
	ENSCABG00000006550	other_paralog
	ENSCABG00000006550	other_paralog
	ENSCABG00000006550	other_paralog
	ENSCABG00000006550	other_paralog
	ENSCABG00000006550	other_paralog
	ENSCABG00000006550	other_paralog
	ENSCABG00000006550	other_paralog
	ENSCABG00000006550	other_paralog
	ENSCABG00000006550	other_paralog
	ENSCABG00000006550	other_paralog
	ENSCABG00000006550	other_paralog
	ENSCABG00000006550	other_paralog
	ENSCABG00000006550	other_paralog
	ENSCABG00000006550	other_paralog
	ENSCABG00000006550	other_paralog
	ENSCABG00000006550	other_paralog
	ENSCABG00000006550	other_paralog
	ENSCABG00000006550	other_paralog
	ENSCABG00000006550	other_paralog
	ENSCABG00000006550	other_paralog
	ENSCABG00000006550	other_paralog
	ENSCABG00000006550	other_paralog
	ENSCABG00000006550	other_paralog
	ENSCABG00000006550	other_paralog
	ENSCABG00000006550	other_paralog
	ENSCABG00000006550	other_paralog
	ENSCABG00000006550	other_paralog
	ENSCABG00000006550	other_paralog
	ENSCABG00000006550	other_paralog
	ENSCABG00000006550	other_paralog
	ENSCABG00000006550	other_paralog
	ENSCABG00000006550	other_paralog
	ENSCABG00000006550	other_paralog
	ENSCABG00000006550	other_paralog
	ENSCABG00000006550	other_paralog
	ENSCABG00000006550	other_paralog
	ENSCABG00000006550	other_paralog
	ENSCABG00000006550	other_paralog
	ENSCABG00000006550	other_paralog
	ENSCABG00000006550	other_paralog
	ENSCABG00000006550	other_paralog
	ENSCABG00000006550	other_paralog
	ENSCABG00000006550	other_paralog
	ENSCABG00000006550	other_paralog
	ENSCABG00000006550	other_paralog
	ENSCABG00000006550	other_paralog
	ENSCABG00000006550	other_paralog
	ENSCABG00000006550	other_paralog
	ENSCABG00000006550	other_paralog
	ENSCABG00000006550	other_paralog
	ENSCABG00000006550	other_paralog
	ENSCABG00000006551
	ENSCABG00000006552	within_species_paralog
	ENSCABG00000006553	within_species_paralog
	ENSCABG00000006553	within_species_paralog
	ENSCABG00000006553	within_species_paralog
	ENSCABG00000006553	within_species_paralog
	ENSCABG00000006553	within_species_paralog
	ENSCABG00000006553	within_species_paralog
	ENSCABG00000006553	within_species_paralog
	ENSCABG00000006554	within_species_paralog
	ENSCABG00000006554	other_paralog
	ENSCABG00000006554	other_paralog
	ENSCABG00000006554	other_paralog
	ENSCABG00000006554	other_paralog
	ENSCABG00000006554	other_paralog
	ENSCABG00000006554	other_paralog
	ENSCABG00000006554	other_paralog
	ENSCABG00000006554	other_paralog
	ENSCABG00000006555	within_species_paralog
	ENSCABG00000006555	within_species_paralog
	ENSCABG00000006555	within_species_paralog
	ENSCABG00000006555	within_species_paralog
	ENSCABG00000006555	within_species_paralog
	ENSCABG00000006555	within_species_paralog
	ENSCABG00000006555	within_species_paralog
	ENSCABG00000006556
MRPL48	ENSCABG00000006557
ZMYM3	ENSCABG00000006558	other_paralog
ZMYM3	ENSCABG00000006558	other_paralog
ZMYM3	ENSCABG00000006558	other_paralog
ZMYM3	ENSCABG00000006558	other_paralog
ZMYM3	ENSCABG00000006558	other_paralog
ZMYM3	ENSCABG00000006558	other_paralog
ZMYM3	ENSCABG00000006558	other_paralog
ZMYM3	ENSCABG00000006558	other_paralog
ZMYM3	ENSCABG00000006558	other_paralog
ZMYM3	ENSCABG00000006558	other_paralog
ZMYM3	ENSCABG00000006558	other_paralog
ZMYM3	ENSCABG00000006558	other_paralog
ZMYM3	ENSCABG00000006558	other_paralog
ZMYM3	ENSCABG00000006558	other_paralog
ZMYM3	ENSCABG00000006558	other_paralog
ZMYM3	ENSCABG00000006558	other_paralog
ZMYM3	ENSCABG00000006558	other_paralog
ZMYM3	ENSCABG00000006558	other_paralog
ZMYM3	ENSCABG00000006558	other_paralog
ZMYM3	ENSCABG00000006558	other_paralog
ZMYM3	ENSCABG00000006558	other_paralog
ZMYM3	ENSCABG00000006558	other_paralog
ZMYM3	ENSCABG00000006558	other_paralog
ZMYM3	ENSCABG00000006558	other_paralog
SLC6A19	ENSCABG00000006559	other_paralog
SLC6A19	ENSCABG00000006559	other_paralog
SLC6A19	ENSCABG00000006559	other_paralog
SLC6A19	ENSCABG00000006559	other_paralog
SLC6A19	ENSCABG00000006559	other_paralog
SLC6A19	ENSCABG00000006559	other_paralog
SLC6A19	ENSCABG00000006559	other_paralog
SLC6A19	ENSCABG00000006559	other_paralog
SLC6A19	ENSCABG00000006559	other_paralog
SLC6A19	ENSCABG00000006559	other_paralog
SLC6A19	ENSCABG00000006559	other_paralog
SLC6A19	ENSCABG00000006559	other_paralog
SLC6A19	ENSCABG00000006559	other_paralog
SLC6A19	ENSCABG00000006559	other_paralog
SLC6A19	ENSCABG00000006559	other_paralog
SLC6A19	ENSCABG00000006559	other_paralog
SLC6A19	ENSCABG00000006559	other_paralog
SLC6A19	ENSCABG00000006559	other_paralog
SLC6A19	ENSCABG00000006559	other_paralog
SLC6A19	ENSCABG00000006559	other_paralog
SLC6A19	ENSCABG00000006559	other_paralog
SLC6A19	ENSCABG00000006559	other_paralog
SLC6A19	ENSCABG00000006559	other_paralog
SLC6A19	ENSCABG00000006559	other_paralog
	ENSCABG00000006560
SLC6A18	ENSCABG00000006561	other_paralog
SLC6A18	ENSCABG00000006561	other_paralog
SLC6A18	ENSCABG00000006561	other_paralog
SLC6A18	ENSCABG00000006561	other_paralog
SLC6A18	ENSCABG00000006561	other_paralog
SLC6A18	ENSCABG00000006561	other_paralog
SLC6A18	ENSCABG00000006561	other_paralog
SLC6A18	ENSCABG00000006561	other_paralog
SLC6A18	ENSCABG00000006561	other_paralog
SLC6A18	ENSCABG00000006561	other_paralog
SLC6A18	ENSCABG00000006561	other_paralog
SLC6A18	ENSCABG00000006561	other_paralog
SLC6A18	ENSCABG00000006561	other_paralog
SLC6A18	ENSCABG00000006561	other_paralog
SLC6A18	ENSCABG00000006561	other_paralog
SLC6A18	ENSCABG00000006561	other_paralog
SLC6A18	ENSCABG00000006561	other_paralog
SLC6A18	ENSCABG00000006561	other_paralog
SLC6A18	ENSCABG00000006561	other_paralog
SLC6A18	ENSCABG00000006561	other_paralog
SLC6A18	ENSCABG00000006561	other_paralog
SLC6A18	ENSCABG00000006561	other_paralog
SLC6A18	ENSCABG00000006561	other_paralog
SLC6A18	ENSCABG00000006561	other_paralog
5S_rRNA	ENSCABG00000006562
VEGFC	ENSCABG00000006563	other_paralog
VEGFC	ENSCABG00000006563	other_paralog
VEGFC	ENSCABG00000006563	other_paralog
VEGFC	ENSCABG00000006563	other_paralog
	ENSCABG00000006564	other_paralog
	ENSCABG00000006564	other_paralog
	ENSCABG00000006564	other_paralog
	ENSCABG00000006564	other_paralog
	ENSCABG00000006564	other_paralog
	ENSCABG00000006564	other_paralog
	ENSCABG00000006564	other_paralog
	ENSCABG00000006564	within_species_paralog
TBCD	ENSCABG00000006565
NEIL3	ENSCABG00000006566	within_species_paralog
NEIL3	ENSCABG00000006566	within_species_paralog
NEIL3	ENSCABG00000006566	within_species_paralog
GAS2L3	ENSCABG00000006567	other_paralog
GAS2L3	ENSCABG00000006567	other_paralog
GAS2L3	ENSCABG00000006567	other_paralog
GAS2L3	ENSCABG00000006567	other_paralog
GAS2L3	ENSCABG00000006567	other_paralog
GAS2L3	ENSCABG00000006567	other_paralog
GAS2L3	ENSCABG00000006567	other_paralog
GAS2L3	ENSCABG00000006567	other_paralog
GAS2L3	ENSCABG00000006567	other_paralog
GAS2L3	ENSCABG00000006567	other_paralog
GAS2L3	ENSCABG00000006567	other_paralog
GAS2L3	ENSCABG00000006567	other_paralog
GAS2L3	ENSCABG00000006567	other_paralog
GAS2L3	ENSCABG00000006567	other_paralog
GAS2L3	ENSCABG00000006567	other_paralog
GAS2L3	ENSCABG00000006567	other_paralog
GAS2L3	ENSCABG00000006567	other_paralog
GAS2L3	ENSCABG00000006567	other_paralog
GAS2L3	ENSCABG00000006567	other_paralog
GAS2L3	ENSCABG00000006567	other_paralog
GAS2L3	ENSCABG00000006567	other_paralog
GAS2L3	ENSCABG00000006567	other_paralog
GAS2L3	ENSCABG00000006567	other_paralog
GAS2L3	ENSCABG00000006567	other_paralog
GAS2L3	ENSCABG00000006567	other_paralog
GAS2L3	ENSCABG00000006567	other_paralog
GAS2L3	ENSCABG00000006567	other_paralog
GAS2L3	ENSCABG00000006567	other_paralog
GAS2L3	ENSCABG00000006567	other_paralog
GAS2L3	ENSCABG00000006567	other_paralog
GAS2L3	ENSCABG00000006567	other_paralog
GAS2L3	ENSCABG00000006567	other_paralog
GAS2L3	ENSCABG00000006567	other_paralog
GAS2L3	ENSCABG00000006567	other_paralog
GAS2L3	ENSCABG00000006567	other_paralog
GAS2L3	ENSCABG00000006567	other_paralog
GAS2L3	ENSCABG00000006567	other_paralog
GAS2L3	ENSCABG00000006567	other_paralog
GAS2L3	ENSCABG00000006567	other_paralog
GAS2L3	ENSCABG00000006567	other_paralog
GAS2L3	ENSCABG00000006567	other_paralog
GAS2L3	ENSCABG00000006567	other_paralog
GAS2L3	ENSCABG00000006567	other_paralog
GAS2L3	ENSCABG00000006567	other_paralog
	ENSCABG00000006568	other_paralog
	ENSCABG00000006568	other_paralog
	ENSCABG00000006568	other_paralog
	ENSCABG00000006568	other_paralog
	ENSCABG00000006568	other_paralog
	ENSCABG00000006568	other_paralog
	ENSCABG00000006568	other_paralog
	ENSCABG00000006568	other_paralog
	ENSCABG00000006568	other_paralog
	ENSCABG00000006568	other_paralog
	ENSCABG00000006568	other_paralog
	ENSCABG00000006568	other_paralog
	ENSCABG00000006568	other_paralog
	ENSCABG00000006568	other_paralog
	ENSCABG00000006568	other_paralog
	ENSCABG00000006568	other_paralog
	ENSCABG00000006568	other_paralog
	ENSCABG00000006568	other_paralog
	ENSCABG00000006568	other_paralog
	ENSCABG00000006568	other_paralog
	ENSCABG00000006568	other_paralog
	ENSCABG00000006568	other_paralog
	ENSCABG00000006568	other_paralog
	ENSCABG00000006568	other_paralog
	ENSCABG00000006568	other_paralog
	ENSCABG00000006568	other_paralog
	ENSCABG00000006568	other_paralog
	ENSCABG00000006568	other_paralog
	ENSCABG00000006568	other_paralog
	ENSCABG00000006568	other_paralog
	ENSCABG00000006568	other_paralog
	ENSCABG00000006568	other_paralog
	ENSCABG00000006568	other_paralog
	ENSCABG00000006568	other_paralog
	ENSCABG00000006568	other_paralog
	ENSCABG00000006568	other_paralog
	ENSCABG00000006568	other_paralog
	ENSCABG00000006568	other_paralog
	ENSCABG00000006568	other_paralog
	ENSCABG00000006568	other_paralog
	ENSCABG00000006568	other_paralog
	ENSCABG00000006568	other_paralog
	ENSCABG00000006568	other_paralog
	ENSCABG00000006568	other_paralog
	ENSCABG00000006568	other_paralog
	ENSCABG00000006568	other_paralog
	ENSCABG00000006568	other_paralog
	ENSCABG00000006568	other_paralog
	ENSCABG00000006568	other_paralog
COA4	ENSCABG00000006569
	ENSCABG00000006570
	ENSCABG00000006571
PAAF1	ENSCABG00000006572	other_paralog
PAAF1	ENSCABG00000006572	other_paralog
PAAF1	ENSCABG00000006572	other_paralog
PAAF1	ENSCABG00000006572	other_paralog
PAAF1	ENSCABG00000006572	other_paralog
PAAF1	ENSCABG00000006572	other_paralog
PAAF1	ENSCABG00000006572	other_paralog
PAAF1	ENSCABG00000006572	other_paralog
PAAF1	ENSCABG00000006572	other_paralog
PAAF1	ENSCABG00000006572	other_paralog
PAAF1	ENSCABG00000006572	other_paralog
PAAF1	ENSCABG00000006572	other_paralog
PAAF1	ENSCABG00000006572	other_paralog
PAAF1	ENSCABG00000006572	other_paralog
PAAF1	ENSCABG00000006572	other_paralog
PAAF1	ENSCABG00000006572	other_paralog
PAAF1	ENSCABG00000006572	other_paralog
	ENSCABG00000006573	other_paralog
	ENSCABG00000006573	other_paralog
DNAJB13	ENSCABG00000006574	other_paralog
DNAJB13	ENSCABG00000006574	other_paralog
DNAJB13	ENSCABG00000006574	other_paralog
DNAJB13	ENSCABG00000006574	other_paralog
DNAJB13	ENSCABG00000006574	other_paralog
DNAJB13	ENSCABG00000006574	other_paralog
DNAJB13	ENSCABG00000006574	other_paralog
DNAJB13	ENSCABG00000006574	other_paralog
DNAJB13	ENSCABG00000006574	other_paralog
DNAJB13	ENSCABG00000006574	other_paralog
DNAJB13	ENSCABG00000006574	other_paralog
DNAJB13	ENSCABG00000006574	other_paralog
DNAJB13	ENSCABG00000006574	other_paralog
	ENSCABG00000006575	other_paralog
	ENSCABG00000006575	other_paralog
	ENSCABG00000006575	other_paralog
	ENSCABG00000006575	other_paralog
	ENSCABG00000006575	other_paralog
	ENSCABG00000006575	other_paralog
	ENSCABG00000006575	other_paralog
	ENSCABG00000006575	other_paralog
	ENSCABG00000006575	other_paralog
	ENSCABG00000006575	other_paralog
	ENSCABG00000006575	other_paralog
	ENSCABG00000006575	other_paralog
	ENSCABG00000006575	other_paralog
	ENSCABG00000006575	other_paralog
	ENSCABG00000006575	other_paralog
	ENSCABG00000006575	other_paralog
	ENSCABG00000006575	other_paralog
	ENSCABG00000006575	other_paralog
	ENSCABG00000006575	other_paralog
	ENSCABG00000006575	other_paralog
	ENSCABG00000006575	other_paralog
	ENSCABG00000006575	other_paralog
	ENSCABG00000006575	other_paralog
	ENSCABG00000006575	other_paralog
	ENSCABG00000006575	other_paralog
	ENSCABG00000006575	other_paralog
	ENSCABG00000006575	other_paralog
UCP2	ENSCABG00000006576	other_paralog
UCP2	ENSCABG00000006576	other_paralog
UCP2	ENSCABG00000006576	other_paralog
UCP2	ENSCABG00000006576	other_paralog
UCP2	ENSCABG00000006576	other_paralog
UCP2	ENSCABG00000006576	other_paralog
UCP2	ENSCABG00000006576	other_paralog
UCP2	ENSCABG00000006576	other_paralog
UCP2	ENSCABG00000006576	other_paralog
UCP2	ENSCABG00000006576	other_paralog
UCP2	ENSCABG00000006576	other_paralog
UCP2	ENSCABG00000006576	other_paralog
UCP2	ENSCABG00000006576	other_paralog
UCP2	ENSCABG00000006576	other_paralog
UCP2	ENSCABG00000006576	other_paralog
UCP2	ENSCABG00000006576	other_paralog
UCP2	ENSCABG00000006576	other_paralog
UCP2	ENSCABG00000006576	other_paralog
UCP2	ENSCABG00000006576	other_paralog
UCP2	ENSCABG00000006576	other_paralog
UCP2	ENSCABG00000006576	other_paralog
UCP2	ENSCABG00000006576	other_paralog
UCP2	ENSCABG00000006576	other_paralog
UCP2	ENSCABG00000006576	other_paralog
UCP2	ENSCABG00000006576	other_paralog
UCP2	ENSCABG00000006576	other_paralog
UCP2	ENSCABG00000006576	other_paralog
UCP2	ENSCABG00000006576	other_paralog
UCP2	ENSCABG00000006576	other_paralog
UCP2	ENSCABG00000006576	other_paralog
UCP2	ENSCABG00000006576	other_paralog
UCP2	ENSCABG00000006576	other_paralog
UCP2	ENSCABG00000006576	other_paralog
UCP2	ENSCABG00000006576	other_paralog
UCP2	ENSCABG00000006576	other_paralog
UCP2	ENSCABG00000006576	other_paralog
UCP2	ENSCABG00000006576	other_paralog
UCP2	ENSCABG00000006576	other_paralog
UCP2	ENSCABG00000006576	other_paralog
UCP2	ENSCABG00000006576	other_paralog
UCP2	ENSCABG00000006576	other_paralog
UCP2	ENSCABG00000006576	other_paralog
UCP2	ENSCABG00000006576	other_paralog
UCP2	ENSCABG00000006576	other_paralog
UCP2	ENSCABG00000006576	other_paralog
UCP2	ENSCABG00000006576	other_paralog
UCP2	ENSCABG00000006576	other_paralog
UCP2	ENSCABG00000006576	other_paralog
UCP2	ENSCABG00000006576	other_paralog
	ENSCABG00000006577	within_species_paralog
	ENSCABG00000006577	within_species_paralog
	ENSCABG00000006577	other_paralog
	ENSCABG00000006577	other_paralog
AGA	ENSCABG00000006578	within_species_paralog
AGA	ENSCABG00000006578	within_species_paralog
AGA	ENSCABG00000006578	within_species_paralog
UCP3	ENSCABG00000006579	other_paralog
UCP3	ENSCABG00000006579	other_paralog
UCP3	ENSCABG00000006579	other_paralog
UCP3	ENSCABG00000006579	other_paralog
UCP3	ENSCABG00000006579	other_paralog
UCP3	ENSCABG00000006579	other_paralog
UCP3	ENSCABG00000006579	other_paralog
UCP3	ENSCABG00000006579	other_paralog
UCP3	ENSCABG00000006579	other_paralog
UCP3	ENSCABG00000006579	other_paralog
UCP3	ENSCABG00000006579	other_paralog
UCP3	ENSCABG00000006579	other_paralog
UCP3	ENSCABG00000006579	other_paralog
UCP3	ENSCABG00000006579	other_paralog
UCP3	ENSCABG00000006579	other_paralog
UCP3	ENSCABG00000006579	other_paralog
UCP3	ENSCABG00000006579	other_paralog
UCP3	ENSCABG00000006579	other_paralog
UCP3	ENSCABG00000006579	other_paralog
UCP3	ENSCABG00000006579	other_paralog
UCP3	ENSCABG00000006579	other_paralog
UCP3	ENSCABG00000006579	other_paralog
UCP3	ENSCABG00000006579	other_paralog
UCP3	ENSCABG00000006579	other_paralog
UCP3	ENSCABG00000006579	other_paralog
UCP3	ENSCABG00000006579	other_paralog
UCP3	ENSCABG00000006579	other_paralog
UCP3	ENSCABG00000006579	other_paralog
UCP3	ENSCABG00000006579	other_paralog
UCP3	ENSCABG00000006579	other_paralog
UCP3	ENSCABG00000006579	other_paralog
UCP3	ENSCABG00000006579	other_paralog
UCP3	ENSCABG00000006579	other_paralog
UCP3	ENSCABG00000006579	other_paralog
UCP3	ENSCABG00000006579	other_paralog
UCP3	ENSCABG00000006579	other_paralog
UCP3	ENSCABG00000006579	other_paralog
UCP3	ENSCABG00000006579	other_paralog
UCP3	ENSCABG00000006579	other_paralog
UCP3	ENSCABG00000006579	other_paralog
UCP3	ENSCABG00000006579	other_paralog
UCP3	ENSCABG00000006579	other_paralog
UCP3	ENSCABG00000006579	other_paralog
UCP3	ENSCABG00000006579	other_paralog
UCP3	ENSCABG00000006579	other_paralog
UCP3	ENSCABG00000006579	other_paralog
UCP3	ENSCABG00000006579	other_paralog
UCP3	ENSCABG00000006579	other_paralog
UCP3	ENSCABG00000006579	other_paralog
	ENSCABG00000006580	within_species_paralog
	ENSCABG00000006580	within_species_paralog
	ENSCABG00000006580	other_paralog
	ENSCABG00000006580	other_paralog
KCNJ11	ENSCABG00000006581	other_paralog
KCNJ11	ENSCABG00000006581	other_paralog
KCNJ11	ENSCABG00000006581	other_paralog
KCNJ11	ENSCABG00000006581	other_paralog
KCNJ11	ENSCABG00000006581	other_paralog
KCNJ11	ENSCABG00000006581	other_paralog
KCNJ11	ENSCABG00000006581	other_paralog
KCNJ11	ENSCABG00000006581	other_paralog
KCNJ11	ENSCABG00000006581	other_paralog
KCNJ11	ENSCABG00000006581	other_paralog
KCNJ11	ENSCABG00000006581	other_paralog
KCNJ11	ENSCABG00000006581	within_species_paralog
KCNJ11	ENSCABG00000006581	within_species_paralog
KCNJ11	ENSCABG00000006581	within_species_paralog
KCNJ11	ENSCABG00000006581	within_species_paralog
KCNJ11	ENSCABG00000006581	within_species_paralog
ANO4	ENSCABG00000006582	other_paralog
ANO4	ENSCABG00000006582	other_paralog
ANO4	ENSCABG00000006582	other_paralog
ANO4	ENSCABG00000006582	other_paralog
ANO4	ENSCABG00000006582	other_paralog
ANO4	ENSCABG00000006582	other_paralog
ANO4	ENSCABG00000006582	other_paralog
ANO4	ENSCABG00000006582	other_paralog
ANO4	ENSCABG00000006582	other_paralog
ANO4	ENSCABG00000006582	other_paralog
TERT	ENSCABG00000006583
C2CD3	ENSCABG00000006584
ABCC8	ENSCABG00000006585	other_paralog
ABCC8	ENSCABG00000006585	other_paralog
ABCC8	ENSCABG00000006585	other_paralog
ABCC8	ENSCABG00000006585	other_paralog
ABCC8	ENSCABG00000006585	other_paralog
ABCC8	ENSCABG00000006585	other_paralog
ABCC8	ENSCABG00000006585	other_paralog
ABCC8	ENSCABG00000006585	other_paralog
ABCC8	ENSCABG00000006585	other_paralog
ABCC8	ENSCABG00000006585	other_paralog
ABCC8	ENSCABG00000006585	other_paralog
ABCC8	ENSCABG00000006585	other_paralog
FOXP2	ENSCABG00000006586	other_paralog
FOXP2	ENSCABG00000006586	other_paralog
FOXP2	ENSCABG00000006586	other_paralog
FOXP2	ENSCABG00000006586	other_paralog
	ENSCABG00000006587
PEX10	ENSCABG00000006588
ALOX5	ENSCABG00000006589	other_paralog
ALOX5	ENSCABG00000006589	other_paralog
ALOX5	ENSCABG00000006589	other_paralog
ALOX5	ENSCABG00000006589	other_paralog
ALOX5	ENSCABG00000006589	other_paralog
RER1	ENSCABG00000006590
	ENSCABG00000006591
MORN1	ENSCABG00000006592	other_paralog
MORN1	ENSCABG00000006592	other_paralog
MORN1	ENSCABG00000006592	other_paralog
MORN1	ENSCABG00000006592	other_paralog
MORN1	ENSCABG00000006592	other_paralog
MORN1	ENSCABG00000006592	other_paralog
TLL2	ENSCABG00000006593	other_paralog
TLL2	ENSCABG00000006593	other_paralog
TLL2	ENSCABG00000006593	other_paralog
TLL2	ENSCABG00000006593	other_paralog
TLL2	ENSCABG00000006593	other_paralog
TLL2	ENSCABG00000006593	other_paralog
TLL2	ENSCABG00000006593	other_paralog
TLL2	ENSCABG00000006593	other_paralog
TLL2	ENSCABG00000006593	other_paralog
TLL2	ENSCABG00000006593	other_paralog
TLL2	ENSCABG00000006593	other_paralog
TLL2	ENSCABG00000006593	other_paralog
TLL2	ENSCABG00000006593	other_paralog
TLL2	ENSCABG00000006593	other_paralog
TLL2	ENSCABG00000006593	other_paralog
TLL2	ENSCABG00000006593	other_paralog
TLL2	ENSCABG00000006593	other_paralog
TLL2	ENSCABG00000006593	other_paralog
TLL2	ENSCABG00000006593	other_paralog
TLL2	ENSCABG00000006593	other_paralog
TLL2	ENSCABG00000006593	other_paralog
TLL2	ENSCABG00000006593	other_paralog
TLL2	ENSCABG00000006593	other_paralog
TLL2	ENSCABG00000006593	other_paralog
TLL2	ENSCABG00000006593	other_paralog
TLL2	ENSCABG00000006593	other_paralog
TLL2	ENSCABG00000006593	other_paralog
TLL2	ENSCABG00000006593	other_paralog
TLL2	ENSCABG00000006593	other_paralog
TLL2	ENSCABG00000006593	other_paralog
TLL2	ENSCABG00000006593	other_paralog
TLL2	ENSCABG00000006593	other_paralog
TLL2	ENSCABG00000006593	other_paralog
TLL2	ENSCABG00000006593	other_paralog
TLL2	ENSCABG00000006593	other_paralog
TLL2	ENSCABG00000006593	other_paralog
TLL2	ENSCABG00000006593	other_paralog
TLL2	ENSCABG00000006593	other_paralog
LAMTOR5	ENSCABG00000006594
PROK1	ENSCABG00000006595	other_paralog
KCNA10	ENSCABG00000006596	other_paralog
KCNA10	ENSCABG00000006596	other_paralog
KCNA10	ENSCABG00000006596	other_paralog
KCNA10	ENSCABG00000006596	other_paralog
KCNA10	ENSCABG00000006596	other_paralog
KCNA10	ENSCABG00000006596	other_paralog
KCNA10	ENSCABG00000006596	other_paralog
KCNA10	ENSCABG00000006596	other_paralog
KCNA10	ENSCABG00000006596	other_paralog
KCNA10	ENSCABG00000006596	other_paralog
KCNA10	ENSCABG00000006596	other_paralog
KCNA10	ENSCABG00000006596	other_paralog
KCNA10	ENSCABG00000006596	other_paralog
KCNA10	ENSCABG00000006596	other_paralog
KCNA10	ENSCABG00000006596	other_paralog
KCNA10	ENSCABG00000006596	other_paralog
KCNA10	ENSCABG00000006596	other_paralog
KCNA10	ENSCABG00000006596	other_paralog
KCNA10	ENSCABG00000006596	other_paralog
KCNA10	ENSCABG00000006596	other_paralog
KCNA10	ENSCABG00000006596	other_paralog
KCNA10	ENSCABG00000006596	other_paralog
KCNA10	ENSCABG00000006596	other_paralog
KCNA10	ENSCABG00000006596	other_paralog
KCNA10	ENSCABG00000006596	other_paralog
KCNA10	ENSCABG00000006596	other_paralog
KCNA10	ENSCABG00000006596	other_paralog
KCNA10	ENSCABG00000006596	other_paralog
KCNA10	ENSCABG00000006596	other_paralog
KCNA10	ENSCABG00000006596	other_paralog
KCNA10	ENSCABG00000006596	other_paralog
KCNA10	ENSCABG00000006596	other_paralog
KCNA10	ENSCABG00000006596	other_paralog
KCNA10	ENSCABG00000006596	other_paralog
KCNA2	ENSCABG00000006597	other_paralog
KCNA2	ENSCABG00000006597	other_paralog
KCNA2	ENSCABG00000006597	other_paralog
KCNA2	ENSCABG00000006597	other_paralog
KCNA2	ENSCABG00000006597	other_paralog
KCNA2	ENSCABG00000006597	other_paralog
KCNA2	ENSCABG00000006597	other_paralog
KCNA2	ENSCABG00000006597	other_paralog
KCNA2	ENSCABG00000006597	other_paralog
KCNA2	ENSCABG00000006597	other_paralog
KCNA2	ENSCABG00000006597	other_paralog
KCNA2	ENSCABG00000006597	other_paralog
KCNA2	ENSCABG00000006597	other_paralog
KCNA2	ENSCABG00000006597	other_paralog
KCNA2	ENSCABG00000006597	other_paralog
KCNA2	ENSCABG00000006597	other_paralog
KCNA2	ENSCABG00000006597	other_paralog
KCNA2	ENSCABG00000006597	other_paralog
KCNA2	ENSCABG00000006597	other_paralog
KCNA2	ENSCABG00000006597	other_paralog
KCNA2	ENSCABG00000006597	other_paralog
KCNA2	ENSCABG00000006597	other_paralog
KCNA2	ENSCABG00000006597	other_paralog
KCNA2	ENSCABG00000006597	other_paralog
KCNA2	ENSCABG00000006597	other_paralog
KCNA2	ENSCABG00000006597	other_paralog
KCNA2	ENSCABG00000006597	other_paralog
KCNA2	ENSCABG00000006597	other_paralog
KCNA2	ENSCABG00000006597	other_paralog
KCNA2	ENSCABG00000006597	other_paralog
KCNA2	ENSCABG00000006597	other_paralog
KCNA2	ENSCABG00000006597	other_paralog
KCNA2	ENSCABG00000006597	other_paralog
KCNA2	ENSCABG00000006597	other_paralog
KCNA3	ENSCABG00000006598	other_paralog
KCNA3	ENSCABG00000006598	other_paralog
KCNA3	ENSCABG00000006598	other_paralog
KCNA3	ENSCABG00000006598	other_paralog
KCNA3	ENSCABG00000006598	other_paralog
KCNA3	ENSCABG00000006598	other_paralog
KCNA3	ENSCABG00000006598	other_paralog
KCNA3	ENSCABG00000006598	other_paralog
KCNA3	ENSCABG00000006598	other_paralog
KCNA3	ENSCABG00000006598	other_paralog
KCNA3	ENSCABG00000006598	other_paralog
KCNA3	ENSCABG00000006598	other_paralog
KCNA3	ENSCABG00000006598	other_paralog
KCNA3	ENSCABG00000006598	other_paralog
KCNA3	ENSCABG00000006598	other_paralog
KCNA3	ENSCABG00000006598	other_paralog
KCNA3	ENSCABG00000006598	other_paralog
KCNA3	ENSCABG00000006598	other_paralog
KCNA3	ENSCABG00000006598	other_paralog
KCNA3	ENSCABG00000006598	other_paralog
KCNA3	ENSCABG00000006598	other_paralog
KCNA3	ENSCABG00000006598	other_paralog
KCNA3	ENSCABG00000006598	other_paralog
KCNA3	ENSCABG00000006598	other_paralog
KCNA3	ENSCABG00000006598	other_paralog
KCNA3	ENSCABG00000006598	other_paralog
KCNA3	ENSCABG00000006598	other_paralog
KCNA3	ENSCABG00000006598	other_paralog
KCNA3	ENSCABG00000006598	other_paralog
KCNA3	ENSCABG00000006598	other_paralog
KCNA3	ENSCABG00000006598	other_paralog
KCNA3	ENSCABG00000006598	other_paralog
KCNA3	ENSCABG00000006598	other_paralog
KCNA3	ENSCABG00000006598	other_paralog
POLR2M	ENSCABG00000006599	within_species_paralog
POLR2M	ENSCABG00000006599	within_species_paralog
	ENSCABG00000006600	other_paralog
	ENSCABG00000006600	other_paralog
	ENSCABG00000006600	within_species_paralog
SKI	ENSCABG00000006601	other_paralog
SKI	ENSCABG00000006601	other_paralog
	ENSCABG00000006602
	ENSCABG00000006603	within_species_paralog
	ENSCABG00000006603	other_paralog
	ENSCABG00000006603	other_paralog
	ENSCABG00000006603	other_paralog
TM9SF3	ENSCABG00000006604	other_paralog
TM9SF3	ENSCABG00000006604	other_paralog
TM9SF3	ENSCABG00000006604	other_paralog
TM9SF3	ENSCABG00000006604	other_paralog
	ENSCABG00000006605
ALDH1A2	ENSCABG00000006606	other_paralog
ALDH1A2	ENSCABG00000006606	other_paralog
ALDH1A2	ENSCABG00000006606	other_paralog
ALDH1A2	ENSCABG00000006606	other_paralog
ALDH1A2	ENSCABG00000006606	other_paralog
ALDH1A2	ENSCABG00000006606	other_paralog
ALDH1A2	ENSCABG00000006606	other_paralog
ALDH1A2	ENSCABG00000006606	other_paralog
ALDH1A2	ENSCABG00000006606	other_paralog
ALDH1A2	ENSCABG00000006606	other_paralog
ALDH1A2	ENSCABG00000006606	other_paralog
ALDH1A2	ENSCABG00000006606	other_paralog
ALDH1A2	ENSCABG00000006606	other_paralog
ALDH1A2	ENSCABG00000006606	other_paralog
PRKCZ	ENSCABG00000006607	other_paralog
PRKCZ	ENSCABG00000006607	other_paralog
PRKCZ	ENSCABG00000006607	other_paralog
PRKCZ	ENSCABG00000006607	other_paralog
PRKCZ	ENSCABG00000006607	other_paralog
PRKCZ	ENSCABG00000006607	other_paralog
PRKCZ	ENSCABG00000006607	other_paralog
PRKCZ	ENSCABG00000006607	other_paralog
PRKCZ	ENSCABG00000006607	other_paralog
PRKCZ	ENSCABG00000006607	other_paralog
PRKCZ	ENSCABG00000006607	other_paralog
PRKCZ	ENSCABG00000006607	other_paralog
PRKCZ	ENSCABG00000006607	within_species_paralog
PIK3AP1	ENSCABG00000006608	within_species_paralog
	ENSCABG00000006609
NOLC1	ENSCABG00000006610
	ENSCABG00000006611	within_species_paralog
	ENSCABG00000006611	other_paralog
	ENSCABG00000006611	other_paralog
	ENSCABG00000006611	other_paralog
	ENSCABG00000006611	other_paralog
	ENSCABG00000006611	other_paralog
	ENSCABG00000006611	other_paralog
	ENSCABG00000006611	other_paralog
	ENSCABG00000006611	other_paralog
	ENSCABG00000006611	other_paralog
	ENSCABG00000006611	other_paralog
	ENSCABG00000006612
ELOVL3	ENSCABG00000006613	within_species_paralog
ELOVL3	ENSCABG00000006613	within_species_paralog
ELOVL3	ENSCABG00000006613	within_species_paralog
ELOVL3	ENSCABG00000006613	within_species_paralog
ELOVL3	ENSCABG00000006613	other_paralog
ELOVL3	ENSCABG00000006613	other_paralog
ELOVL3	ENSCABG00000006613	other_paralog
	ENSCABG00000006614	within_species_paralog
	ENSCABG00000006614	within_species_paralog
	ENSCABG00000006614	within_species_paralog
	ENSCABG00000006614	other_paralog
	ENSCABG00000006614	other_paralog
	ENSCABG00000006614	other_paralog
	ENSCABG00000006614	other_paralog
	ENSCABG00000006614	other_paralog
	ENSCABG00000006614	other_paralog
	ENSCABG00000006614	other_paralog
	ENSCABG00000006614	other_paralog
	ENSCABG00000006614	other_paralog
	ENSCABG00000006614	other_paralog
	ENSCABG00000006614	other_paralog
	ENSCABG00000006614	other_paralog
	ENSCABG00000006614	other_paralog
	ENSCABG00000006614	other_paralog
	ENSCABG00000006614	other_paralog
	ENSCABG00000006614	other_paralog
	ENSCABG00000006614	other_paralog
	ENSCABG00000006614	other_paralog
	ENSCABG00000006614	other_paralog
	ENSCABG00000006614	other_paralog
	ENSCABG00000006614	other_paralog
	ENSCABG00000006614	other_paralog
	ENSCABG00000006614	other_paralog
	ENSCABG00000006614	other_paralog
	ENSCABG00000006614	other_paralog
	ENSCABG00000006614	other_paralog
	ENSCABG00000006614	other_paralog
	ENSCABG00000006614	other_paralog
	ENSCABG00000006614	other_paralog
	ENSCABG00000006614	other_paralog
	ENSCABG00000006614	other_paralog
	ENSCABG00000006614	other_paralog
	ENSCABG00000006614	other_paralog
	ENSCABG00000006614	other_paralog
	ENSCABG00000006614	other_paralog
	ENSCABG00000006614	other_paralog
	ENSCABG00000006615	other_paralog
	ENSCABG00000006615	other_paralog
	ENSCABG00000006615	other_paralog
	ENSCABG00000006615	other_paralog
	ENSCABG00000006615	other_paralog
	ENSCABG00000006615	other_paralog
	ENSCABG00000006615	other_paralog
	ENSCABG00000006615	other_paralog
	ENSCABG00000006615	other_paralog
	ENSCABG00000006615	other_paralog
	ENSCABG00000006615	other_paralog
	ENSCABG00000006615	other_paralog
	ENSCABG00000006615	other_paralog
	ENSCABG00000006615	other_paralog
	ENSCABG00000006615	other_paralog
	ENSCABG00000006615	other_paralog
	ENSCABG00000006615	other_paralog
	ENSCABG00000006615	within_species_paralog
	ENSCABG00000006616	other_paralog
	ENSCABG00000006616	other_paralog
	ENSCABG00000006616	other_paralog
	ENSCABG00000006616	other_paralog
	ENSCABG00000006616	other_paralog
	ENSCABG00000006616	other_paralog
	ENSCABG00000006616	other_paralog
	ENSCABG00000006616	other_paralog
	ENSCABG00000006616	other_paralog
	ENSCABG00000006616	other_paralog
	ENSCABG00000006616	other_paralog
	ENSCABG00000006616	other_paralog
	ENSCABG00000006616	other_paralog
	ENSCABG00000006616	other_paralog
	ENSCABG00000006616	other_paralog
	ENSCABG00000006616	other_paralog
	ENSCABG00000006616	other_paralog
	ENSCABG00000006616	within_species_paralog
5S_rRNA	ENSCABG00000006617
HACE1	ENSCABG00000006618	other_paralog
HACE1	ENSCABG00000006618	other_paralog
HACE1	ENSCABG00000006618	other_paralog
HACE1	ENSCABG00000006618	other_paralog
HACE1	ENSCABG00000006618	other_paralog
HACE1	ENSCABG00000006618	other_paralog
HACE1	ENSCABG00000006618	other_paralog
HACE1	ENSCABG00000006618	other_paralog
HACE1	ENSCABG00000006618	other_paralog
HACE1	ENSCABG00000006618	other_paralog
HACE1	ENSCABG00000006618	other_paralog
HACE1	ENSCABG00000006618	other_paralog
HACE1	ENSCABG00000006618	other_paralog
HACE1	ENSCABG00000006618	other_paralog
HACE1	ENSCABG00000006618	other_paralog
HACE1	ENSCABG00000006618	other_paralog
HACE1	ENSCABG00000006618	other_paralog
HACE1	ENSCABG00000006618	other_paralog
HACE1	ENSCABG00000006618	other_paralog
HACE1	ENSCABG00000006618	other_paralog
HACE1	ENSCABG00000006618	other_paralog
HACE1	ENSCABG00000006618	other_paralog
HACE1	ENSCABG00000006618	other_paralog
	ENSCABG00000006619	within_species_paralog
	ENSCABG00000006619	within_species_paralog
	ENSCABG00000006619	within_species_paralog
	ENSCABG00000006619	within_species_paralog
	ENSCABG00000006620	within_species_paralog
	ENSCABG00000006620	other_paralog
	ENSCABG00000006620	other_paralog
	ENSCABG00000006620	other_paralog
PPME1	ENSCABG00000006621
ACACA	ENSCABG00000006622	other_paralog
ACACA	ENSCABG00000006622	other_paralog
ACACA	ENSCABG00000006622	other_paralog
ACACA	ENSCABG00000006622	other_paralog
ACACA	ENSCABG00000006622	other_paralog
	ENSCABG00000006623	other_paralog
	ENSCABG00000006623	other_paralog
	ENSCABG00000006623	other_paralog
	ENSCABG00000006623	within_species_paralog
	ENSCABG00000006624	other_paralog
	ENSCABG00000006624	other_paralog
	ENSCABG00000006624	other_paralog
	ENSCABG00000006624	within_species_paralog
	ENSCABG00000006625	within_species_paralog
	ENSCABG00000006625	within_species_paralog
	ENSCABG00000006625	within_species_paralog
	ENSCABG00000006625	within_species_paralog
	ENSCABG00000006625	within_species_paralog
	ENSCABG00000006626	within_species_paralog
	ENSCABG00000006626	within_species_paralog
	ENSCABG00000006626	within_species_paralog
	ENSCABG00000006626	within_species_paralog
	ENSCABG00000006626	within_species_paralog
NFKB2	ENSCABG00000006627	other_paralog
NFKB2	ENSCABG00000006627	other_paralog
NFKB2	ENSCABG00000006627	other_paralog
NFKB2	ENSCABG00000006627	other_paralog
	ENSCABG00000006628	within_species_paralog
	ENSCABG00000006628	within_species_paralog
	ENSCABG00000006628	within_species_paralog
	ENSCABG00000006628	within_species_paralog
	ENSCABG00000006628	within_species_paralog
SPCS2	ENSCABG00000006629
	ENSCABG00000006630
	ENSCABG00000006631
	ENSCABG00000006632
RNF169	ENSCABG00000006633	within_species_paralog
AQP9	ENSCABG00000006634	other_paralog
AQP9	ENSCABG00000006634	other_paralog
AQP9	ENSCABG00000006634	other_paralog
AQP9	ENSCABG00000006634	other_paralog
AQP9	ENSCABG00000006634	other_paralog
AQP9	ENSCABG00000006634	other_paralog
AQP9	ENSCABG00000006634	other_paralog
AQP9	ENSCABG00000006634	other_paralog
AQP9	ENSCABG00000006634	other_paralog
AQP9	ENSCABG00000006634	other_paralog
	ENSCABG00000006635	within_species_paralog
	ENSCABG00000006635	within_species_paralog
	ENSCABG00000006635	within_species_paralog
	ENSCABG00000006635	within_species_paralog
	ENSCABG00000006635	within_species_paralog
	ENSCABG00000006635	within_species_paralog
	ENSCABG00000006635	within_species_paralog
	ENSCABG00000006635	within_species_paralog
	ENSCABG00000006635	within_species_paralog
	ENSCABG00000006635	within_species_paralog
	ENSCABG00000006635	within_species_paralog
	ENSCABG00000006635	within_species_paralog
	ENSCABG00000006635	within_species_paralog
	ENSCABG00000006635	within_species_paralog
	ENSCABG00000006635	within_species_paralog
	ENSCABG00000006635	within_species_paralog
	ENSCABG00000006635	within_species_paralog
PPP1R3A	ENSCABG00000006636	other_paralog
PPP1R3A	ENSCABG00000006636	other_paralog
PPP1R3A	ENSCABG00000006636	other_paralog
PPP1R3A	ENSCABG00000006636	other_paralog
PPP1R3A	ENSCABG00000006636	other_paralog
PPP1R3A	ENSCABG00000006636	other_paralog
PPP1R3A	ENSCABG00000006636	other_paralog
PPP1R3A	ENSCABG00000006636	other_paralog
	ENSCABG00000006637	within_species_paralog
	ENSCABG00000006637	other_paralog
	ENSCABG00000006637	other_paralog
	ENSCABG00000006637	other_paralog
	ENSCABG00000006637	other_paralog
	ENSCABG00000006637	other_paralog
	ENSCABG00000006637	other_paralog
	ENSCABG00000006637	other_paralog
	ENSCABG00000006637	other_paralog
	ENSCABG00000006637	other_paralog
	ENSCABG00000006637	other_paralog
	ENSCABG00000006637	other_paralog
	ENSCABG00000006637	other_paralog
	ENSCABG00000006637	other_paralog
	ENSCABG00000006637	other_paralog
	ENSCABG00000006637	other_paralog
	ENSCABG00000006637	other_paralog
	ENSCABG00000006637	other_paralog
	ENSCABG00000006637	other_paralog
	ENSCABG00000006637	other_paralog
	ENSCABG00000006637	other_paralog
	ENSCABG00000006637	other_paralog
	ENSCABG00000006637	other_paralog
	ENSCABG00000006637	other_paralog
	ENSCABG00000006637	other_paralog
	ENSCABG00000006637	other_paralog
	ENSCABG00000006637	other_paralog
	ENSCABG00000006637	other_paralog
	ENSCABG00000006637	other_paralog
	ENSCABG00000006637	other_paralog
	ENSCABG00000006637	other_paralog
	ENSCABG00000006637	other_paralog
	ENSCABG00000006637	other_paralog
	ENSCABG00000006637	other_paralog
	ENSCABG00000006637	other_paralog
	ENSCABG00000006637	other_paralog
	ENSCABG00000006637	other_paralog
	ENSCABG00000006637	other_paralog
	ENSCABG00000006637	other_paralog
	ENSCABG00000006637	other_paralog
	ENSCABG00000006637	other_paralog
5S_rRNA	ENSCABG00000006638
	ENSCABG00000006639
	ENSCABG00000006640	other_paralog
	ENSCABG00000006640	other_paralog
	ENSCABG00000006640	other_paralog
	ENSCABG00000006640	other_paralog
	ENSCABG00000006640	other_paralog
	ENSCABG00000006640	other_paralog
	ENSCABG00000006640	other_paralog
	ENSCABG00000006640	other_paralog
	ENSCABG00000006640	other_paralog
	ENSCABG00000006640	other_paralog
	ENSCABG00000006640	other_paralog
	ENSCABG00000006640	other_paralog
	ENSCABG00000006640	other_paralog
	ENSCABG00000006640	other_paralog
	ENSCABG00000006640	other_paralog
	ENSCABG00000006640	other_paralog
	ENSCABG00000006640	other_paralog
	ENSCABG00000006640	other_paralog
	ENSCABG00000006640	other_paralog
	ENSCABG00000006640	other_paralog
	ENSCABG00000006640	other_paralog
	ENSCABG00000006640	other_paralog
	ENSCABG00000006640	other_paralog
	ENSCABG00000006640	other_paralog
	ENSCABG00000006640	other_paralog
	ENSCABG00000006640	other_paralog
	ENSCABG00000006640	other_paralog
	ENSCABG00000006640	other_paralog
	ENSCABG00000006640	other_paralog
	ENSCABG00000006640	other_paralog
THRB	ENSCABG00000006641	other_paralog
THRB	ENSCABG00000006641	other_paralog
THRB	ENSCABG00000006641	other_paralog
THRB	ENSCABG00000006641	other_paralog
THRB	ENSCABG00000006641	other_paralog
THRB	ENSCABG00000006641	other_paralog
THRB	ENSCABG00000006641	other_paralog
THRB	ENSCABG00000006641	other_paralog
THRB	ENSCABG00000006641	other_paralog
THRB	ENSCABG00000006641	other_paralog
THRB	ENSCABG00000006641	other_paralog
THRB	ENSCABG00000006641	other_paralog
THRB	ENSCABG00000006641	other_paralog
THRB	ENSCABG00000006641	other_paralog
THRB	ENSCABG00000006641	other_paralog
THRB	ENSCABG00000006641	other_paralog
THRB	ENSCABG00000006641	other_paralog
THRB	ENSCABG00000006641	other_paralog
THRB	ENSCABG00000006641	other_paralog
THRB	ENSCABG00000006641	other_paralog
LIPC	ENSCABG00000006642	other_paralog
LIPC	ENSCABG00000006642	other_paralog
LIPC	ENSCABG00000006642	other_paralog
LIPC	ENSCABG00000006642	other_paralog
LIPC	ENSCABG00000006642	other_paralog
LIPC	ENSCABG00000006642	other_paralog
LIPC	ENSCABG00000006642	other_paralog
NR1D2	ENSCABG00000006643	other_paralog
NR1D2	ENSCABG00000006643	other_paralog
NR1D2	ENSCABG00000006643	other_paralog
NR1D2	ENSCABG00000006643	other_paralog
NR1D2	ENSCABG00000006643	other_paralog
NR1D2	ENSCABG00000006643	other_paralog
NR1D2	ENSCABG00000006643	other_paralog
NR1D2	ENSCABG00000006643	other_paralog
NR1D2	ENSCABG00000006643	other_paralog
NR1D2	ENSCABG00000006643	other_paralog
NR1D2	ENSCABG00000006643	other_paralog
NR1D2	ENSCABG00000006643	other_paralog
NR1D2	ENSCABG00000006643	other_paralog
NR1D2	ENSCABG00000006643	other_paralog
NR1D2	ENSCABG00000006643	other_paralog
NR1D2	ENSCABG00000006643	other_paralog
NR1D2	ENSCABG00000006643	other_paralog
NR1D2	ENSCABG00000006643	other_paralog
NR1D2	ENSCABG00000006643	other_paralog
NR1D2	ENSCABG00000006643	other_paralog
LCMT1	ENSCABG00000006644	other_paralog
ETV7	ENSCABG00000006645	other_paralog
ETV7	ENSCABG00000006645	other_paralog
ETV7	ENSCABG00000006645	other_paralog
ETV7	ENSCABG00000006645	other_paralog
ETV7	ENSCABG00000006645	other_paralog
ETV7	ENSCABG00000006645	other_paralog
ETV7	ENSCABG00000006645	other_paralog
ETV7	ENSCABG00000006645	other_paralog
ETV7	ENSCABG00000006645	other_paralog
ETV7	ENSCABG00000006645	other_paralog
ETV7	ENSCABG00000006645	other_paralog
ETV7	ENSCABG00000006645	other_paralog
ETV7	ENSCABG00000006645	other_paralog
ETV7	ENSCABG00000006645	other_paralog
ETV7	ENSCABG00000006645	other_paralog
ETV7	ENSCABG00000006645	other_paralog
ETV7	ENSCABG00000006645	other_paralog
ETV7	ENSCABG00000006645	other_paralog
ETV7	ENSCABG00000006645	other_paralog
ETV7	ENSCABG00000006645	other_paralog
ETV7	ENSCABG00000006645	other_paralog
ETV7	ENSCABG00000006645	other_paralog
ETV7	ENSCABG00000006645	other_paralog
ETV7	ENSCABG00000006645	other_paralog
ETV7	ENSCABG00000006645	other_paralog
ETV7	ENSCABG00000006645	other_paralog
ETV7	ENSCABG00000006645	other_paralog
ETV7	ENSCABG00000006645	other_paralog
	ENSCABG00000006646
	ENSCABG00000006647
ADAM10	ENSCABG00000006648	other_paralog
ADAM10	ENSCABG00000006648	other_paralog
ADAM10	ENSCABG00000006648	other_paralog
ADAM10	ENSCABG00000006648	other_paralog
ADAM10	ENSCABG00000006648	other_paralog
ADAM10	ENSCABG00000006648	other_paralog
ADAM10	ENSCABG00000006648	other_paralog
ADAM10	ENSCABG00000006648	other_paralog
ADAM10	ENSCABG00000006648	other_paralog
ADAM10	ENSCABG00000006648	other_paralog
ADAM10	ENSCABG00000006648	other_paralog
ADAM10	ENSCABG00000006648	other_paralog
ADAM10	ENSCABG00000006648	other_paralog
ADAM10	ENSCABG00000006648	other_paralog
ADAM10	ENSCABG00000006648	other_paralog
ADAM10	ENSCABG00000006648	other_paralog
ADAM10	ENSCABG00000006648	other_paralog
STK38	ENSCABG00000006649	within_species_paralog
CLPTM1L	ENSCABG00000006650	within_species_paralog
	ENSCABG00000006651	within_species_paralog
	ENSCABG00000006651	within_species_paralog
	ENSCABG00000006651	within_species_paralog
	ENSCABG00000006651	within_species_paralog
	ENSCABG00000006651	within_species_paralog
	ENSCABG00000006652
LPCAT1	ENSCABG00000006653	within_species_paralog
LPCAT1	ENSCABG00000006653	within_species_paralog
LPCAT1	ENSCABG00000006653	within_species_paralog
LPCAT1	ENSCABG00000006653	within_species_paralog
	ENSCABG00000006654
	ENSCABG00000006655
	ENSCABG00000006656
	ENSCABG00000006657
	ENSCABG00000006658
	ENSCABG00000006659	other_paralog
	ENSCABG00000006659	other_paralog
	ENSCABG00000006659	other_paralog
	ENSCABG00000006659	other_paralog
	ENSCABG00000006659	other_paralog
	ENSCABG00000006659	other_paralog
	ENSCABG00000006659	other_paralog
	ENSCABG00000006659	other_paralog
	ENSCABG00000006659	other_paralog
	ENSCABG00000006659	other_paralog
	ENSCABG00000006659	other_paralog
	ENSCABG00000006659	other_paralog
	ENSCABG00000006659	other_paralog
PAPOLG	ENSCABG00000006660	other_paralog
	ENSCABG00000006661
REL	ENSCABG00000006662	other_paralog
REL	ENSCABG00000006662	other_paralog
REL	ENSCABG00000006662	other_paralog
REL	ENSCABG00000006662	other_paralog
PSD	ENSCABG00000006663	other_paralog
PSD	ENSCABG00000006663	other_paralog
PSD	ENSCABG00000006663	other_paralog
PSD	ENSCABG00000006663	other_paralog
PSD	ENSCABG00000006663	other_paralog
PSD	ENSCABG00000006663	other_paralog
PSD	ENSCABG00000006663	other_paralog
PSD	ENSCABG00000006663	other_paralog
PSD	ENSCABG00000006663	other_paralog
PSD	ENSCABG00000006663	other_paralog
PSD	ENSCABG00000006663	other_paralog
PSD	ENSCABG00000006663	other_paralog
PSD	ENSCABG00000006663	other_paralog
PSD	ENSCABG00000006663	other_paralog
PSD	ENSCABG00000006663	other_paralog
PSD	ENSCABG00000006663	other_paralog
PSD	ENSCABG00000006663	other_paralog
PSD	ENSCABG00000006663	other_paralog
	ENSCABG00000006664
NKIRAS1	ENSCABG00000006665	other_paralog
NKIRAS1	ENSCABG00000006665	other_paralog
NKIRAS1	ENSCABG00000006665	other_paralog
NKIRAS1	ENSCABG00000006665	other_paralog
NKIRAS1	ENSCABG00000006665	other_paralog
NKIRAS1	ENSCABG00000006665	other_paralog
NKIRAS1	ENSCABG00000006665	other_paralog
NKIRAS1	ENSCABG00000006665	other_paralog
NKIRAS1	ENSCABG00000006665	other_paralog
NKIRAS1	ENSCABG00000006665	other_paralog
NKIRAS1	ENSCABG00000006665	other_paralog
NKIRAS1	ENSCABG00000006665	other_paralog
NKIRAS1	ENSCABG00000006665	other_paralog
NKIRAS1	ENSCABG00000006665	other_paralog
NKIRAS1	ENSCABG00000006665	other_paralog
NKIRAS1	ENSCABG00000006665	other_paralog
NKIRAS1	ENSCABG00000006665	other_paralog
NKIRAS1	ENSCABG00000006665	other_paralog
NKIRAS1	ENSCABG00000006665	other_paralog
NKIRAS1	ENSCABG00000006665	other_paralog
NKIRAS1	ENSCABG00000006665	other_paralog
NKIRAS1	ENSCABG00000006665	other_paralog
NKIRAS1	ENSCABG00000006665	other_paralog
NKIRAS1	ENSCABG00000006665	other_paralog
NKIRAS1	ENSCABG00000006665	other_paralog
NKIRAS1	ENSCABG00000006665	other_paralog
NKIRAS1	ENSCABG00000006665	other_paralog
NKIRAS1	ENSCABG00000006665	other_paralog
NKIRAS1	ENSCABG00000006665	other_paralog
NKIRAS1	ENSCABG00000006665	other_paralog
NKIRAS1	ENSCABG00000006665	other_paralog
NKIRAS1	ENSCABG00000006665	other_paralog
NKIRAS1	ENSCABG00000006665	other_paralog
NKIRAS1	ENSCABG00000006665	other_paralog
NKIRAS1	ENSCABG00000006665	other_paralog
NKIRAS1	ENSCABG00000006665	other_paralog
NKIRAS1	ENSCABG00000006665	other_paralog
NKIRAS1	ENSCABG00000006665	other_paralog
NKIRAS1	ENSCABG00000006665	other_paralog
NKIRAS1	ENSCABG00000006665	other_paralog
NKIRAS1	ENSCABG00000006665	other_paralog
NKIRAS1	ENSCABG00000006665	other_paralog
FBXL15	ENSCABG00000006666	other_paralog
FBXL15	ENSCABG00000006666	other_paralog
FBXL15	ENSCABG00000006666	other_paralog
FBXL15	ENSCABG00000006666	other_paralog
FBXL15	ENSCABG00000006666	other_paralog
FBXL15	ENSCABG00000006666	other_paralog
FBXL15	ENSCABG00000006666	other_paralog
FBXL15	ENSCABG00000006666	other_paralog
FBXL15	ENSCABG00000006666	other_paralog
FBXL15	ENSCABG00000006666	other_paralog
FBXL15	ENSCABG00000006666	other_paralog
FBXL15	ENSCABG00000006666	other_paralog
FBXL15	ENSCABG00000006666	other_paralog
FBXL15	ENSCABG00000006666	other_paralog
FBXL15	ENSCABG00000006666	other_paralog
FBXL15	ENSCABG00000006666	other_paralog
FBXL15	ENSCABG00000006666	other_paralog
FBXL15	ENSCABG00000006666	other_paralog
UBE2E1	ENSCABG00000006667	other_paralog
UBE2E1	ENSCABG00000006667	other_paralog
UBE2E1	ENSCABG00000006667	other_paralog
UBE2E1	ENSCABG00000006667	other_paralog
UBE2E1	ENSCABG00000006667	other_paralog
UBE2E1	ENSCABG00000006667	other_paralog
UBE2E1	ENSCABG00000006667	other_paralog
UBE2E1	ENSCABG00000006667	other_paralog
UBE2E1	ENSCABG00000006667	other_paralog
UBE2E1	ENSCABG00000006667	other_paralog
UBE2E1	ENSCABG00000006667	other_paralog
	ENSCABG00000006668
CUEDC2	ENSCABG00000006669
UBE2E2	ENSCABG00000006670	within_species_paralog
UBE2E2	ENSCABG00000006670	other_paralog
UBE2E2	ENSCABG00000006670	other_paralog
UBE2E2	ENSCABG00000006670	other_paralog
UBE2E2	ENSCABG00000006670	other_paralog
UBE2E2	ENSCABG00000006670	other_paralog
UBE2E2	ENSCABG00000006670	other_paralog
UBE2E2	ENSCABG00000006670	other_paralog
UBE2E2	ENSCABG00000006670	other_paralog
UBE2E2	ENSCABG00000006670	other_paralog
UBE2E2	ENSCABG00000006670	other_paralog
	ENSCABG00000006671	within_species_paralog
	ENSCABG00000006671	other_paralog
	ENSCABG00000006671	other_paralog
	ENSCABG00000006671	other_paralog
	ENSCABG00000006671	other_paralog
	ENSCABG00000006671	other_paralog
	ENSCABG00000006671	other_paralog
	ENSCABG00000006671	other_paralog
	ENSCABG00000006671	other_paralog
	ENSCABG00000006671	other_paralog
	ENSCABG00000006671	other_paralog
ZNF385D	ENSCABG00000006672	other_paralog
ZNF385D	ENSCABG00000006672	other_paralog
ZNF385D	ENSCABG00000006672	other_paralog
ZNF385D	ENSCABG00000006672	other_paralog
ZNF385D	ENSCABG00000006672	other_paralog
ZNF385D	ENSCABG00000006672	other_paralog
ZNF385D	ENSCABG00000006672	other_paralog
ZNF385D	ENSCABG00000006672	other_paralog
SPACA9	ENSCABG00000006673
PAX2	ENSCABG00000006674	other_paralog
PAX2	ENSCABG00000006674	other_paralog
PAX2	ENSCABG00000006674	other_paralog
PAX2	ENSCABG00000006674	other_paralog
PAX2	ENSCABG00000006674	other_paralog
PAX2	ENSCABG00000006674	other_paralog
PAX2	ENSCABG00000006674	other_paralog
PAX2	ENSCABG00000006674	other_paralog
PAX2	ENSCABG00000006674	other_paralog
PAX2	ENSCABG00000006674	other_paralog
PAX2	ENSCABG00000006674	other_paralog
PAX2	ENSCABG00000006674	other_paralog
PAX2	ENSCABG00000006674	other_paralog
PAX2	ENSCABG00000006674	other_paralog
PAX2	ENSCABG00000006674	other_paralog
PAX2	ENSCABG00000006674	other_paralog
PAX2	ENSCABG00000006674	other_paralog
PAX2	ENSCABG00000006674	other_paralog
PAX2	ENSCABG00000006674	other_paralog
PAX2	ENSCABG00000006674	other_paralog
PAX2	ENSCABG00000006674	other_paralog
PAX2	ENSCABG00000006674	other_paralog
PAX2	ENSCABG00000006674	other_paralog
PAX2	ENSCABG00000006674	other_paralog
PAX2	ENSCABG00000006674	other_paralog
PAX2	ENSCABG00000006674	other_paralog
PAX2	ENSCABG00000006674	other_paralog
PAX2	ENSCABG00000006674	other_paralog
PAX2	ENSCABG00000006674	other_paralog
PAX2	ENSCABG00000006674	other_paralog
PAX2	ENSCABG00000006674	other_paralog
PAX2	ENSCABG00000006674	other_paralog
PAX2	ENSCABG00000006674	other_paralog
PAX2	ENSCABG00000006674	other_paralog
PAX2	ENSCABG00000006674	other_paralog
PAX2	ENSCABG00000006674	other_paralog
PAX2	ENSCABG00000006674	other_paralog
PAX2	ENSCABG00000006674	other_paralog
PAX2	ENSCABG00000006674	other_paralog
AK8	ENSCABG00000006675	other_paralog
AK8	ENSCABG00000006675	other_paralog
AK8	ENSCABG00000006675	other_paralog
AK8	ENSCABG00000006675	other_paralog
AK8	ENSCABG00000006675	other_paralog
AK8	ENSCABG00000006675	other_paralog
AK8	ENSCABG00000006675	other_paralog
AK8	ENSCABG00000006675	other_paralog
AK8	ENSCABG00000006675	other_paralog
AK8	ENSCABG00000006675	other_paralog
AK8	ENSCABG00000006675	other_paralog
AK8	ENSCABG00000006675	other_paralog
AK8	ENSCABG00000006675	other_paralog
PUS10	ENSCABG00000006676
PCGF5	ENSCABG00000006677	other_paralog
PCGF5	ENSCABG00000006677	other_paralog
PCGF5	ENSCABG00000006677	other_paralog
PCGF5	ENSCABG00000006677	other_paralog
PCGF5	ENSCABG00000006677	other_paralog
PCGF5	ENSCABG00000006677	other_paralog
PCGF5	ENSCABG00000006677	other_paralog
SLC5A8	ENSCABG00000006678	other_paralog
SLC5A8	ENSCABG00000006678	other_paralog
SLC5A8	ENSCABG00000006678	other_paralog
SLC5A8	ENSCABG00000006678	other_paralog
SLC5A8	ENSCABG00000006678	other_paralog
SLC5A8	ENSCABG00000006678	other_paralog
SLC5A8	ENSCABG00000006678	other_paralog
SLC5A8	ENSCABG00000006678	other_paralog
SLC5A8	ENSCABG00000006678	other_paralog
SLC5A8	ENSCABG00000006678	other_paralog
SLC5A8	ENSCABG00000006678	other_paralog
SLC5A8	ENSCABG00000006678	other_paralog
SLC5A8	ENSCABG00000006678	other_paralog
ANKRD1	ENSCABG00000006679	within_species_paralog
DYNC1H1	ENSCABG00000006680	other_paralog
DYNC1H1	ENSCABG00000006680	other_paralog
DYNC1H1	ENSCABG00000006680	other_paralog
DYNC1H1	ENSCABG00000006680	other_paralog
DYNC1H1	ENSCABG00000006680	other_paralog
DYNC1H1	ENSCABG00000006680	other_paralog
DYNC1H1	ENSCABG00000006680	other_paralog
DYNC1H1	ENSCABG00000006680	other_paralog
DYNC1H1	ENSCABG00000006680	other_paralog
DYNC1H1	ENSCABG00000006680	other_paralog
DYNC1H1	ENSCABG00000006680	other_paralog
DYNC1H1	ENSCABG00000006680	other_paralog
DYNC1H1	ENSCABG00000006680	other_paralog
DYNC1H1	ENSCABG00000006680	other_paralog
DYNC1H1	ENSCABG00000006680	other_paralog
DYNC1H1	ENSCABG00000006680	other_paralog
DYNC1H1	ENSCABG00000006680	other_paralog
DYNC1H1	ENSCABG00000006680	other_paralog
DYNC1H1	ENSCABG00000006680	other_paralog
DYNC1H1	ENSCABG00000006680	other_paralog
DYNC1H1	ENSCABG00000006680	other_paralog
DYNC1H1	ENSCABG00000006680	other_paralog
DYNC1H1	ENSCABG00000006680	other_paralog
DYNC1H1	ENSCABG00000006680	other_paralog
DYNC1H1	ENSCABG00000006680	other_paralog
DYNC1H1	ENSCABG00000006680	other_paralog
DYNC1H1	ENSCABG00000006680	other_paralog
DYNC1H1	ENSCABG00000006680	other_paralog
OR4Q2	ENSCABG00000006681	other_paralog
OR4Q2	ENSCABG00000006681	other_paralog
OR4Q2	ENSCABG00000006681	other_paralog
OR4Q2	ENSCABG00000006681	other_paralog
OR4Q2	ENSCABG00000006681	other_paralog
OR4Q2	ENSCABG00000006681	other_paralog
OR4Q2	ENSCABG00000006681	other_paralog
OR4Q2	ENSCABG00000006681	other_paralog
OR4Q2	ENSCABG00000006681	other_paralog
OR4Q2	ENSCABG00000006681	other_paralog
OR4Q2	ENSCABG00000006681	other_paralog
OR4Q2	ENSCABG00000006681	other_paralog
OR4Q2	ENSCABG00000006681	other_paralog
OR4Q2	ENSCABG00000006681	other_paralog
OR4Q2	ENSCABG00000006681	other_paralog
OR4Q2	ENSCABG00000006681	other_paralog
OR4Q2	ENSCABG00000006681	other_paralog
OR4Q2	ENSCABG00000006681	other_paralog
OR4Q2	ENSCABG00000006681	other_paralog
OR4Q2	ENSCABG00000006681	other_paralog
OR4Q2	ENSCABG00000006681	other_paralog
OR4Q2	ENSCABG00000006681	other_paralog
OR4Q2	ENSCABG00000006681	other_paralog
OR4Q2	ENSCABG00000006681	other_paralog
OR4Q2	ENSCABG00000006681	other_paralog
OR4Q2	ENSCABG00000006681	other_paralog
OR4Q2	ENSCABG00000006681	other_paralog
OR4Q2	ENSCABG00000006681	other_paralog
OR4Q2	ENSCABG00000006681	other_paralog
RPP30	ENSCABG00000006682
UTP20	ENSCABG00000006683
HTR7	ENSCABG00000006684	within_species_paralog
HTR7	ENSCABG00000006684	within_species_paralog
HTR7	ENSCABG00000006684	within_species_paralog
HTR7	ENSCABG00000006684	within_species_paralog
HTR7	ENSCABG00000006684	other_paralog
HTR7	ENSCABG00000006684	other_paralog
HTR7	ENSCABG00000006684	other_paralog
HTR7	ENSCABG00000006684	other_paralog
HTR7	ENSCABG00000006684	other_paralog
	ENSCABG00000006685	other_paralog
	ENSCABG00000006685	other_paralog
	ENSCABG00000006685	other_paralog
ARL1	ENSCABG00000006686	other_paralog
ARL1	ENSCABG00000006686	other_paralog
ARL1	ENSCABG00000006686	other_paralog
ARL1	ENSCABG00000006686	other_paralog
ARL1	ENSCABG00000006686	other_paralog
ARL1	ENSCABG00000006686	other_paralog
ARL1	ENSCABG00000006686	other_paralog
ARL1	ENSCABG00000006686	other_paralog
ARL1	ENSCABG00000006686	other_paralog
ARL1	ENSCABG00000006686	other_paralog
ARL1	ENSCABG00000006686	other_paralog
ARL1	ENSCABG00000006686	other_paralog
ARL1	ENSCABG00000006686	other_paralog
ARL1	ENSCABG00000006686	other_paralog
ARL1	ENSCABG00000006686	other_paralog
ARL1	ENSCABG00000006686	other_paralog
ARL1	ENSCABG00000006686	other_paralog
ARL1	ENSCABG00000006686	other_paralog
ARL1	ENSCABG00000006686	other_paralog
ARL1	ENSCABG00000006686	other_paralog
ARL1	ENSCABG00000006686	other_paralog
ARL1	ENSCABG00000006686	other_paralog
ARL1	ENSCABG00000006686	other_paralog
ARL1	ENSCABG00000006686	other_paralog
ARL1	ENSCABG00000006686	other_paralog
ARL1	ENSCABG00000006686	other_paralog
ARL1	ENSCABG00000006686	other_paralog
ARL1	ENSCABG00000006686	other_paralog
ARL1	ENSCABG00000006686	other_paralog
ARL1	ENSCABG00000006686	other_paralog
ARL1	ENSCABG00000006686	other_paralog
ARL1	ENSCABG00000006686	other_paralog
5S_rRNA	ENSCABG00000006687
JAG2	ENSCABG00000006688	other_paralog
JAG2	ENSCABG00000006688	other_paralog
JAG2	ENSCABG00000006688	other_paralog
JAG2	ENSCABG00000006688	other_paralog
JAG2	ENSCABG00000006688	other_paralog
	ENSCABG00000006689	within_species_paralog
	ENSCABG00000006689	within_species_paralog
	ENSCABG00000006689	within_species_paralog
	ENSCABG00000006689	within_species_paralog
	ENSCABG00000006689	within_species_paralog
	ENSCABG00000006689	other_paralog
	ENSCABG00000006689	other_paralog
	ENSCABG00000006689	other_paralog
	ENSCABG00000006689	other_paralog
	ENSCABG00000006689	other_paralog
	ENSCABG00000006689	other_paralog
	ENSCABG00000006689	other_paralog
	ENSCABG00000006689	other_paralog
	ENSCABG00000006689	other_paralog
	ENSCABG00000006689	other_paralog
	ENSCABG00000006689	other_paralog
	ENSCABG00000006689	other_paralog
	ENSCABG00000006689	other_paralog
	ENSCABG00000006689	other_paralog
	ENSCABG00000006689	other_paralog
	ENSCABG00000006689	other_paralog
	ENSCABG00000006689	other_paralog
	ENSCABG00000006689	other_paralog
	ENSCABG00000006689	other_paralog
	ENSCABG00000006689	other_paralog
	ENSCABG00000006689	other_paralog
CDCA4	ENSCABG00000006690	within_species_paralog
CDCA4	ENSCABG00000006690	within_species_paralog
CDCA4	ENSCABG00000006690	within_species_paralog
	ENSCABG00000006691	within_species_paralog
	ENSCABG00000006691	within_species_paralog
	ENSCABG00000006691	within_species_paralog
CLBA1	ENSCABG00000006692	within_species_paralog
PEX13	ENSCABG00000006693
NUP205	ENSCABG00000006694
	ENSCABG00000006695
KIAA1841	ENSCABG00000006696
GTF3C4	ENSCABG00000006697
AQP8	ENSCABG00000006698	other_paralog
AQP8	ENSCABG00000006698	other_paralog
AQP8	ENSCABG00000006698	other_paralog
AQP8	ENSCABG00000006698	other_paralog
AQP8	ENSCABG00000006698	other_paralog
AQP8	ENSCABG00000006698	other_paralog
AQP8	ENSCABG00000006698	other_paralog
AQP8	ENSCABG00000006698	other_paralog
AQP8	ENSCABG00000006698	other_paralog
AQP8	ENSCABG00000006698	other_paralog
DDX31	ENSCABG00000006699	other_paralog
DDX31	ENSCABG00000006699	other_paralog
DDX31	ENSCABG00000006699	other_paralog
DDX31	ENSCABG00000006699	other_paralog
DDX31	ENSCABG00000006699	other_paralog
DDX31	ENSCABG00000006699	other_paralog
DDX31	ENSCABG00000006699	other_paralog
DDX31	ENSCABG00000006699	other_paralog
DDX31	ENSCABG00000006699	other_paralog
DDX31	ENSCABG00000006699	other_paralog
DDX31	ENSCABG00000006699	other_paralog
DDX31	ENSCABG00000006699	other_paralog
DDX31	ENSCABG00000006699	other_paralog
DDX31	ENSCABG00000006699	other_paralog
DDX31	ENSCABG00000006699	other_paralog
DDX31	ENSCABG00000006699	other_paralog
DDX31	ENSCABG00000006699	other_paralog
DDX31	ENSCABG00000006699	other_paralog
DDX31	ENSCABG00000006699	other_paralog
DDX31	ENSCABG00000006699	other_paralog
DDX31	ENSCABG00000006699	other_paralog
DDX31	ENSCABG00000006699	other_paralog
DDX31	ENSCABG00000006699	other_paralog
DDX31	ENSCABG00000006699	other_paralog
DDX31	ENSCABG00000006699	other_paralog
DDX31	ENSCABG00000006699	other_paralog
DDX31	ENSCABG00000006699	other_paralog
DDX31	ENSCABG00000006699	other_paralog
DDX31	ENSCABG00000006699	other_paralog
DDX31	ENSCABG00000006699	other_paralog
DDX31	ENSCABG00000006699	other_paralog
DDX31	ENSCABG00000006699	other_paralog
DDX31	ENSCABG00000006699	other_paralog
DDX31	ENSCABG00000006699	other_paralog
PRKCB	ENSCABG00000006700	other_paralog
PRKCB	ENSCABG00000006700	other_paralog
PRKCB	ENSCABG00000006700	other_paralog
PRKCB	ENSCABG00000006700	other_paralog
PRKCB	ENSCABG00000006700	other_paralog
PRKCB	ENSCABG00000006700	other_paralog
PRKCB	ENSCABG00000006700	other_paralog
PRKCB	ENSCABG00000006700	other_paralog
PRKCB	ENSCABG00000006700	other_paralog
PRKCB	ENSCABG00000006700	other_paralog
PRKCB	ENSCABG00000006700	other_paralog
PRKCB	ENSCABG00000006700	other_paralog
PRKCB	ENSCABG00000006700	other_paralog
	ENSCABG00000006701	other_paralog
	ENSCABG00000006701	other_paralog
	ENSCABG00000006701	other_paralog
	ENSCABG00000006701	other_paralog
	ENSCABG00000006701	other_paralog
	ENSCABG00000006701	other_paralog
	ENSCABG00000006701	other_paralog
	ENSCABG00000006701	other_paralog
	ENSCABG00000006701	other_paralog
	ENSCABG00000006701	other_paralog
	ENSCABG00000006701	other_paralog
	ENSCABG00000006701	other_paralog
	ENSCABG00000006701	other_paralog
	ENSCABG00000006701	within_species_paralog
ZNF770	ENSCABG00000006702	other_paralog
ZNF770	ENSCABG00000006702	other_paralog
ZNF770	ENSCABG00000006702	other_paralog
ZNF770	ENSCABG00000006702	other_paralog
ZNF770	ENSCABG00000006702	other_paralog
ZNF770	ENSCABG00000006702	other_paralog
ZNF770	ENSCABG00000006702	other_paralog
ZNF770	ENSCABG00000006702	other_paralog
ZNF770	ENSCABG00000006702	other_paralog
ZNF770	ENSCABG00000006702	other_paralog
ZNF770	ENSCABG00000006702	other_paralog
ZNF770	ENSCABG00000006702	other_paralog
ZNF770	ENSCABG00000006702	other_paralog
ZNF770	ENSCABG00000006702	other_paralog
ZNF770	ENSCABG00000006702	other_paralog
ZNF770	ENSCABG00000006702	other_paralog
ZNF770	ENSCABG00000006702	other_paralog
ZNF770	ENSCABG00000006702	other_paralog
ZNF770	ENSCABG00000006702	other_paralog
ZNF770	ENSCABG00000006702	other_paralog
ZNF770	ENSCABG00000006702	other_paralog
ZNF770	ENSCABG00000006702	other_paralog
ZNF770	ENSCABG00000006702	other_paralog
ZNF770	ENSCABG00000006702	other_paralog
ZNF770	ENSCABG00000006702	other_paralog
ZNF770	ENSCABG00000006702	other_paralog
ZNF770	ENSCABG00000006702	other_paralog
ZNF770	ENSCABG00000006702	other_paralog
ZNF770	ENSCABG00000006702	other_paralog
	ENSCABG00000006703
DPH6	ENSCABG00000006704	within_species_paralog
BARHL1	ENSCABG00000006705	other_paralog
BARHL1	ENSCABG00000006705	other_paralog
BARHL1	ENSCABG00000006705	other_paralog
	ENSCABG00000006706
	ENSCABG00000006707	within_species_paralog
DNAJB4	ENSCABG00000006708	other_paralog
DNAJB4	ENSCABG00000006708	other_paralog
DNAJB4	ENSCABG00000006708	other_paralog
DNAJB4	ENSCABG00000006708	other_paralog
DNAJB4	ENSCABG00000006708	other_paralog
DNAJB4	ENSCABG00000006708	other_paralog
DNAJB4	ENSCABG00000006708	other_paralog
DNAJB4	ENSCABG00000006708	other_paralog
DNAJB4	ENSCABG00000006708	other_paralog
DNAJB4	ENSCABG00000006708	other_paralog
DNAJB4	ENSCABG00000006708	other_paralog
DNAJB4	ENSCABG00000006708	other_paralog
DNAJB4	ENSCABG00000006708	other_paralog
CACNG3	ENSCABG00000006709	other_paralog
CACNG3	ENSCABG00000006709	other_paralog
CACNG3	ENSCABG00000006709	other_paralog
CACNG3	ENSCABG00000006709	other_paralog
CACNG3	ENSCABG00000006709	within_species_paralog
TTF1	ENSCABG00000006710	other_paralog
TTF1	ENSCABG00000006710	other_paralog
TTF1	ENSCABG00000006710	other_paralog
TTF1	ENSCABG00000006710	other_paralog
TTF1	ENSCABG00000006710	other_paralog
TTF1	ENSCABG00000006710	other_paralog
RBBP6	ENSCABG00000006711	other_paralog
	ENSCABG00000006712	within_species_paralog
	ENSCABG00000006712	within_species_paralog
	ENSCABG00000006713
	ENSCABG00000006714
	ENSCABG00000006715
CHST14	ENSCABG00000006716	other_paralog
CHST14	ENSCABG00000006716	other_paralog
CHST14	ENSCABG00000006716	other_paralog
CHST14	ENSCABG00000006716	other_paralog
CHST14	ENSCABG00000006716	other_paralog
CHST14	ENSCABG00000006716	other_paralog
CHST14	ENSCABG00000006716	other_paralog
CHST14	ENSCABG00000006716	other_paralog
	ENSCABG00000006717
	ENSCABG00000006718
BAHD1	ENSCABG00000006719	other_paralog
IVD	ENSCABG00000006720	other_paralog
IVD	ENSCABG00000006720	other_paralog
IVD	ENSCABG00000006720	other_paralog
IVD	ENSCABG00000006720	other_paralog
IVD	ENSCABG00000006720	other_paralog
IVD	ENSCABG00000006720	other_paralog
IVD	ENSCABG00000006720	other_paralog
IVD	ENSCABG00000006720	other_paralog
IVD	ENSCABG00000006720	other_paralog
IVD	ENSCABG00000006720	other_paralog
IVD	ENSCABG00000006720	other_paralog
IVD	ENSCABG00000006720	other_paralog
IVD	ENSCABG00000006720	other_paralog
	ENSCABG00000006721	other_paralog
	ENSCABG00000006721	other_paralog
	ENSCABG00000006721	other_paralog
	ENSCABG00000006721	other_paralog
	ENSCABG00000006721	other_paralog
	ENSCABG00000006721	other_paralog
	ENSCABG00000006721	other_paralog
	ENSCABG00000006721	other_paralog
	ENSCABG00000006721	gene_split
CSRP3	ENSCABG00000006722	other_paralog
CSRP3	ENSCABG00000006722	other_paralog
	ENSCABG00000006723
ZDHHC13	ENSCABG00000006724	within_species_paralog
ZDHHC13	ENSCABG00000006724	within_species_paralog
DISP2	ENSCABG00000006725	other_paralog
DISP2	ENSCABG00000006725	other_paralog
DISP2	ENSCABG00000006725	other_paralog
DISP2	ENSCABG00000006725	other_paralog
DISP2	ENSCABG00000006725	other_paralog
DISP2	ENSCABG00000006725	other_paralog
DISP2	ENSCABG00000006725	other_paralog
DISP2	ENSCABG00000006725	other_paralog
DISP2	ENSCABG00000006725	other_paralog
DISP2	ENSCABG00000006725	other_paralog
DISP2	ENSCABG00000006725	other_paralog
DISP2	ENSCABG00000006725	other_paralog
DISP2	ENSCABG00000006725	other_paralog
DISP2	ENSCABG00000006725	other_paralog
	ENSCABG00000006726
SETX	ENSCABG00000006727	other_paralog
SETX	ENSCABG00000006727	other_paralog
SETX	ENSCABG00000006727	other_paralog
SETX	ENSCABG00000006727	other_paralog
SETX	ENSCABG00000006727	other_paralog
SETX	ENSCABG00000006727	other_paralog
SETX	ENSCABG00000006727	other_paralog
SETX	ENSCABG00000006727	other_paralog
SETX	ENSCABG00000006727	other_paralog
SETX	ENSCABG00000006727	other_paralog
SETX	ENSCABG00000006727	other_paralog
SETX	ENSCABG00000006727	other_paralog
INAFM2	ENSCABG00000006728
DHCR7	ENSCABG00000006729	within_species_paralog
DHCR7	ENSCABG00000006729	within_species_paralog
	ENSCABG00000006730
	ENSCABG00000006731	other_paralog
	ENSCABG00000006731	other_paralog
	ENSCABG00000006731	other_paralog
	ENSCABG00000006731	other_paralog
	ENSCABG00000006731	other_paralog
	ENSCABG00000006731	other_paralog
	ENSCABG00000006731	other_paralog
	ENSCABG00000006731	other_paralog
	ENSCABG00000006731	gene_split
	ENSCABG00000006732	within_species_paralog
	ENSCABG00000006732	within_species_paralog
NADSYN1	ENSCABG00000006733
	ENSCABG00000006734	other_paralog
	ENSCABG00000006734	gene_split
	ENSCABG00000006735	within_species_paralog
PLCB2	ENSCABG00000006736	other_paralog
PLCB2	ENSCABG00000006736	other_paralog
PLCB2	ENSCABG00000006736	other_paralog
PLCB2	ENSCABG00000006736	other_paralog
PLCB2	ENSCABG00000006736	other_paralog
PLCB2	ENSCABG00000006736	other_paralog
PLCB2	ENSCABG00000006736	other_paralog
PLCB2	ENSCABG00000006736	other_paralog
PLCB2	ENSCABG00000006736	other_paralog
PLCB2	ENSCABG00000006736	other_paralog
PLCB2	ENSCABG00000006736	other_paralog
PLCB2	ENSCABG00000006736	other_paralog
PLCB2	ENSCABG00000006736	other_paralog
PLCB2	ENSCABG00000006736	other_paralog
PLCB2	ENSCABG00000006736	other_paralog
PLCB2	ENSCABG00000006736	other_paralog
	ENSCABG00000006737	within_species_paralog
	ENSCABG00000006737	within_species_paralog
	ENSCABG00000006737	gene_split
	ENSCABG00000006737	within_species_paralog
	ENSCABG00000006738	other_paralog
	ENSCABG00000006738	other_paralog
	ENSCABG00000006738	other_paralog
	ENSCABG00000006739	within_species_paralog
	ENSCABG00000006739	other_paralog
	ENSCABG00000006739	other_paralog
	ENSCABG00000006739	other_paralog
	ENSCABG00000006739	other_paralog
	ENSCABG00000006739	other_paralog
	ENSCABG00000006739	other_paralog
	ENSCABG00000006739	other_paralog
	ENSCABG00000006739	other_paralog
	ENSCABG00000006739	other_paralog
	ENSCABG00000006739	other_paralog
	ENSCABG00000006739	other_paralog
	ENSCABG00000006739	other_paralog
	ENSCABG00000006739	other_paralog
	ENSCABG00000006739	other_paralog
	ENSCABG00000006739	other_paralog
	ENSCABG00000006739	other_paralog
	ENSCABG00000006739	other_paralog
	ENSCABG00000006739	other_paralog
	ENSCABG00000006739	other_paralog
	ENSCABG00000006739	other_paralog
	ENSCABG00000006739	other_paralog
	ENSCABG00000006739	other_paralog
	ENSCABG00000006739	other_paralog
	ENSCABG00000006739	other_paralog
	ENSCABG00000006739	other_paralog
	ENSCABG00000006739	other_paralog
	ENSCABG00000006739	other_paralog
	ENSCABG00000006739	other_paralog
	ENSCABG00000006739	other_paralog
	ENSCABG00000006739	other_paralog
	ENSCABG00000006739	other_paralog
	ENSCABG00000006739	other_paralog
	ENSCABG00000006739	other_paralog
	ENSCABG00000006739	other_paralog
	ENSCABG00000006739	other_paralog
	ENSCABG00000006739	other_paralog
	ENSCABG00000006740
AKT1	ENSCABG00000006741	other_paralog
AKT1	ENSCABG00000006741	other_paralog
AKT1	ENSCABG00000006741	other_paralog
AKT1	ENSCABG00000006741	other_paralog
AKT1	ENSCABG00000006741	other_paralog
	ENSCABG00000006742	within_species_paralog
	ENSCABG00000006742	within_species_paralog
	ENSCABG00000006743	within_species_paralog
	ENSCABG00000006743	other_paralog
	ENSCABG00000006743	other_paralog
	ENSCABG00000006743	other_paralog
	ENSCABG00000006743	other_paralog
	ENSCABG00000006743	other_paralog
	ENSCABG00000006743	other_paralog
	ENSCABG00000006743	other_paralog
	ENSCABG00000006743	other_paralog
	ENSCABG00000006743	other_paralog
	ENSCABG00000006743	other_paralog
	ENSCABG00000006743	other_paralog
	ENSCABG00000006744	other_paralog
	ENSCABG00000006744	other_paralog
	ENSCABG00000006744	other_paralog
	ENSCABG00000006744	other_paralog
	ENSCABG00000006744	other_paralog
	ENSCABG00000006744	other_paralog
	ENSCABG00000006744	other_paralog
	ENSCABG00000006744	other_paralog
	ENSCABG00000006744	other_paralog
	ENSCABG00000006744	other_paralog
	ENSCABG00000006744	other_paralog
	ENSCABG00000006744	other_paralog
	ENSCABG00000006744	other_paralog
	ENSCABG00000006744	other_paralog
	ENSCABG00000006744	other_paralog
	ENSCABG00000006744	other_paralog
	ENSCABG00000006744	other_paralog
	ENSCABG00000006744	other_paralog
	ENSCABG00000006744	other_paralog
	ENSCABG00000006744	other_paralog
	ENSCABG00000006744	other_paralog
	ENSCABG00000006744	other_paralog
	ENSCABG00000006744	other_paralog
	ENSCABG00000006744	other_paralog
	ENSCABG00000006745	within_species_paralog
	ENSCABG00000006745	within_species_paralog
	ENSCABG00000006745	within_species_paralog
	ENSCABG00000006745	within_species_paralog
	ENSCABG00000006745	within_species_paralog
	ENSCABG00000006745	within_species_paralog
	ENSCABG00000006745	within_species_paralog
	ENSCABG00000006745	within_species_paralog
	ENSCABG00000006745	within_species_paralog
	ENSCABG00000006745	within_species_paralog
	ENSCABG00000006745	within_species_paralog
	ENSCABG00000006745	within_species_paralog
	ENSCABG00000006745	within_species_paralog
	ENSCABG00000006745	within_species_paralog
	ENSCABG00000006745	within_species_paralog
	ENSCABG00000006745	other_paralog
	ENSCABG00000006745	other_paralog
	ENSCABG00000006745	other_paralog
	ENSCABG00000006745	other_paralog
	ENSCABG00000006745	other_paralog
	ENSCABG00000006745	other_paralog
	ENSCABG00000006745	other_paralog
	ENSCABG00000006745	other_paralog
	ENSCABG00000006745	other_paralog
	ENSCABG00000006745	other_paralog
	ENSCABG00000006745	other_paralog
	ENSCABG00000006745	other_paralog
	ENSCABG00000006746
	ENSCABG00000006747	within_species_paralog
	ENSCABG00000006747	within_species_paralog
	ENSCABG00000006747	within_species_paralog
	ENSCABG00000006747	within_species_paralog
	ENSCABG00000006747	within_species_paralog
	ENSCABG00000006747	within_species_paralog
	ENSCABG00000006747	within_species_paralog
	ENSCABG00000006747	within_species_paralog
	ENSCABG00000006747	within_species_paralog
	ENSCABG00000006747	within_species_paralog
	ENSCABG00000006747	within_species_paralog
	ENSCABG00000006747	within_species_paralog
	ENSCABG00000006747	within_species_paralog
	ENSCABG00000006747	within_species_paralog
	ENSCABG00000006747	within_species_paralog
	ENSCABG00000006747	other_paralog
	ENSCABG00000006747	other_paralog
	ENSCABG00000006747	other_paralog
	ENSCABG00000006747	other_paralog
	ENSCABG00000006747	other_paralog
	ENSCABG00000006747	other_paralog
	ENSCABG00000006747	other_paralog
	ENSCABG00000006747	other_paralog
	ENSCABG00000006747	other_paralog
	ENSCABG00000006747	other_paralog
	ENSCABG00000006747	other_paralog
	ENSCABG00000006747	other_paralog
	ENSCABG00000006748	within_species_paralog
	ENSCABG00000006748	other_paralog
	ENSCABG00000006748	other_paralog
	ENSCABG00000006748	other_paralog
	ENSCABG00000006748	other_paralog
	ENSCABG00000006748	other_paralog
	ENSCABG00000006748	other_paralog
	ENSCABG00000006748	other_paralog
	ENSCABG00000006748	other_paralog
	ENSCABG00000006748	other_paralog
	ENSCABG00000006748	other_paralog
	ENSCABG00000006748	other_paralog
	ENSCABG00000006748	other_paralog
	ENSCABG00000006748	other_paralog
	ENSCABG00000006748	other_paralog
	ENSCABG00000006748	other_paralog
	ENSCABG00000006749	other_paralog
	ENSCABG00000006749	other_paralog
	ENSCABG00000006749	other_paralog
	ENSCABG00000006749	other_paralog
	ENSCABG00000006749	other_paralog
	ENSCABG00000006749	other_paralog
	ENSCABG00000006749	other_paralog
	ENSCABG00000006749	other_paralog
	ENSCABG00000006749	other_paralog
	ENSCABG00000006749	other_paralog
	ENSCABG00000006749	other_paralog
	ENSCABG00000006749	other_paralog
	ENSCABG00000006749	other_paralog
	ENSCABG00000006749	other_paralog
	ENSCABG00000006749	other_paralog
	ENSCABG00000006749	other_paralog
	ENSCABG00000006750	other_paralog
	ENSCABG00000006750	other_paralog
	ENSCABG00000006750	other_paralog
	ENSCABG00000006750	other_paralog
	ENSCABG00000006750	within_species_paralog
	ENSCABG00000006750	within_species_paralog
	ENSCABG00000006750	within_species_paralog
	ENSCABG00000006750	within_species_paralog
	ENSCABG00000006750	within_species_paralog
	ENSCABG00000006750	within_species_paralog
	ENSCABG00000006750	within_species_paralog
	ENSCABG00000006750	within_species_paralog
	ENSCABG00000006750	within_species_paralog
	ENSCABG00000006750	within_species_paralog
	ENSCABG00000006750	within_species_paralog
	ENSCABG00000006750	within_species_paralog
	ENSCABG00000006750	within_species_paralog
	ENSCABG00000006750	within_species_paralog
	ENSCABG00000006750	within_species_paralog
	ENSCABG00000006750	within_species_paralog
FAM214B	ENSCABG00000006751	other_paralog
HIF1AN	ENSCABG00000006752	other_paralog
HIF1AN	ENSCABG00000006752	other_paralog
HIF1AN	ENSCABG00000006752	other_paralog
HIF1AN	ENSCABG00000006752	other_paralog
	ENSCABG00000006753	within_species_paralog
	ENSCABG00000006754	within_species_paralog
	ENSCABG00000006754	within_species_paralog
	ENSCABG00000006754	within_species_paralog
	ENSCABG00000006754	within_species_paralog
	ENSCABG00000006754	within_species_paralog
	ENSCABG00000006754	within_species_paralog
	ENSCABG00000006754	within_species_paralog
	ENSCABG00000006754	within_species_paralog
	ENSCABG00000006754	within_species_paralog
	ENSCABG00000006754	other_paralog
	ENSCABG00000006754	other_paralog
	ENSCABG00000006754	other_paralog
	ENSCABG00000006754	other_paralog
	ENSCABG00000006754	other_paralog
	ENSCABG00000006754	other_paralog
	ENSCABG00000006754	other_paralog
	ENSCABG00000006754	other_paralog
	ENSCABG00000006754	other_paralog
	ENSCABG00000006754	other_paralog
	ENSCABG00000006754	other_paralog
	ENSCABG00000006754	other_paralog
	ENSCABG00000006754	other_paralog
	ENSCABG00000006754	other_paralog
	ENSCABG00000006754	other_paralog
	ENSCABG00000006754	other_paralog
	ENSCABG00000006754	other_paralog
	ENSCABG00000006754	other_paralog
SEC31B	ENSCABG00000006755	within_species_paralog
SEC31B	ENSCABG00000006755	within_species_paralog
	ENSCABG00000006756
WNT8B	ENSCABG00000006757	other_paralog
WNT8B	ENSCABG00000006757	other_paralog
WNT8B	ENSCABG00000006757	other_paralog
WNT8B	ENSCABG00000006757	other_paralog
WNT8B	ENSCABG00000006757	other_paralog
WNT8B	ENSCABG00000006757	other_paralog
WNT8B	ENSCABG00000006757	other_paralog
WNT8B	ENSCABG00000006757	other_paralog
WNT8B	ENSCABG00000006757	other_paralog
WNT8B	ENSCABG00000006757	other_paralog
WNT8B	ENSCABG00000006757	other_paralog
WNT8B	ENSCABG00000006757	other_paralog
WNT8B	ENSCABG00000006757	other_paralog
WNT8B	ENSCABG00000006757	other_paralog
WNT8B	ENSCABG00000006757	other_paralog
WNT8B	ENSCABG00000006757	other_paralog
WNT8B	ENSCABG00000006757	other_paralog
WNT8B	ENSCABG00000006757	other_paralog
WNT8B	ENSCABG00000006757	other_paralog
WNT8B	ENSCABG00000006757	other_paralog
	ENSCABG00000006758	within_species_paralog
	ENSCABG00000006758	other_paralog
	ENSCABG00000006759	other_paralog
	ENSCABG00000006759	other_paralog
	ENSCABG00000006759	other_paralog
	ENSCABG00000006759	other_paralog
	ENSCABG00000006759	other_paralog
	ENSCABG00000006759	other_paralog
	ENSCABG00000006759	other_paralog
	ENSCABG00000006759	other_paralog
	ENSCABG00000006759	other_paralog
	ENSCABG00000006759	other_paralog
	ENSCABG00000006759	other_paralog
	ENSCABG00000006759	other_paralog
	ENSCABG00000006759	other_paralog
	ENSCABG00000006759	other_paralog
	ENSCABG00000006759	other_paralog
	ENSCABG00000006759	other_paralog
	ENSCABG00000006759	other_paralog
	ENSCABG00000006759	other_paralog
	ENSCABG00000006759	other_paralog
	ENSCABG00000006759	other_paralog
	ENSCABG00000006759	other_paralog
	ENSCABG00000006759	other_paralog
	ENSCABG00000006759	other_paralog
	ENSCABG00000006759	other_paralog
	ENSCABG00000006759	other_paralog
	ENSCABG00000006759	other_paralog
	ENSCABG00000006759	other_paralog
	ENSCABG00000006759	other_paralog
	ENSCABG00000006760
	ENSCABG00000006761
	ENSCABG00000006762
U2	ENSCABG00000006763
SIVA1	ENSCABG00000006764
CCND1	ENSCABG00000006765	other_paralog
CCND1	ENSCABG00000006765	other_paralog
CCND1	ENSCABG00000006765	other_paralog
CCND1	ENSCABG00000006765	other_paralog
CCND1	ENSCABG00000006765	other_paralog
CCND1	ENSCABG00000006765	other_paralog
CCND1	ENSCABG00000006765	other_paralog
CCND1	ENSCABG00000006765	other_paralog
CCND1	ENSCABG00000006765	other_paralog
CCND1	ENSCABG00000006765	other_paralog
CCND1	ENSCABG00000006765	other_paralog
CCND1	ENSCABG00000006765	other_paralog
CCND1	ENSCABG00000006765	other_paralog
CCND1	ENSCABG00000006765	other_paralog
CCND1	ENSCABG00000006765	other_paralog
CCND1	ENSCABG00000006765	other_paralog
CCND1	ENSCABG00000006765	other_paralog
	ENSCABG00000006766	within_species_paralog
	ENSCABG00000006766	within_species_paralog
	ENSCABG00000006766	within_species_paralog
U2	ENSCABG00000006767
PKD2L1	ENSCABG00000006768	other_paralog
PKD2L1	ENSCABG00000006768	other_paralog
PKD2L1	ENSCABG00000006768	other_paralog
PKD2L1	ENSCABG00000006768	other_paralog
PKD2L1	ENSCABG00000006768	other_paralog
PKD2L1	ENSCABG00000006768	other_paralog
PKD2L1	ENSCABG00000006768	other_paralog
PKD2L1	ENSCABG00000006768	other_paralog
PKD2L1	ENSCABG00000006768	other_paralog
PKD2L1	ENSCABG00000006768	other_paralog
	ENSCABG00000006769	within_species_paralog
	ENSCABG00000006769	within_species_paralog
	ENSCABG00000006769	within_species_paralog
	ENSCABG00000006769	within_species_paralog
	ENSCABG00000006769	within_species_paralog
LTO1	ENSCABG00000006770
DYNLT3	ENSCABG00000006771	other_paralog
DYNLT3	ENSCABG00000006771	other_paralog
DYNLT3	ENSCABG00000006771	other_paralog
DYNLT3	ENSCABG00000006771	other_paralog
DYNLT3	ENSCABG00000006771	other_paralog
DYNLT3	ENSCABG00000006771	other_paralog
	ENSCABG00000006772	other_paralog
	ENSCABG00000006772	other_paralog
	ENSCABG00000006773	other_paralog
	ENSCABG00000006773	other_paralog
	ENSCABG00000006773	other_paralog
	ENSCABG00000006773	other_paralog
	ENSCABG00000006773	other_paralog
	ENSCABG00000006773	gene_split
	ENSCABG00000006774
	ENSCABG00000006775	other_paralog
	ENSCABG00000006775	other_paralog
	ENSCABG00000006775	other_paralog
	ENSCABG00000006775	other_paralog
	ENSCABG00000006775	other_paralog
	ENSCABG00000006775	gene_split
IQUB	ENSCABG00000006776
XK	ENSCABG00000006777	within_species_paralog
LANCL3	ENSCABG00000006778	within_species_paralog
LANCL3	ENSCABG00000006778	within_species_paralog
NDUFA5	ENSCABG00000006779
	ENSCABG00000006780	within_species_paralog
	ENSCABG00000006780	within_species_paralog
	ENSCABG00000006780	other_paralog
	ENSCABG00000006780	other_paralog
	ENSCABG00000006780	other_paralog
	ENSCABG00000006780	other_paralog
ASB15	ENSCABG00000006781	other_paralog
ASB15	ENSCABG00000006781	other_paralog
ASB15	ENSCABG00000006781	other_paralog
ASB15	ENSCABG00000006781	other_paralog
ASB15	ENSCABG00000006781	other_paralog
ASB15	ENSCABG00000006781	other_paralog
ASB15	ENSCABG00000006781	other_paralog
RNF38	ENSCABG00000006782	other_paralog
RNF38	ENSCABG00000006782	other_paralog
RNF38	ENSCABG00000006782	other_paralog
RNF38	ENSCABG00000006782	other_paralog
LMOD2	ENSCABG00000006783	other_paralog
LMOD2	ENSCABG00000006783	other_paralog
LMOD2	ENSCABG00000006783	other_paralog
LMOD2	ENSCABG00000006783	other_paralog
LMOD2	ENSCABG00000006783	other_paralog
LMOD2	ENSCABG00000006783	other_paralog
LMOD2	ENSCABG00000006783	other_paralog
BLOC1S2	ENSCABG00000006784	other_paralog
BLOC1S2	ENSCABG00000006784	other_paralog
BLOC1S2	ENSCABG00000006784	other_paralog
	ENSCABG00000006785	other_paralog
	ENSCABG00000006785	other_paralog
	ENSCABG00000006785	other_paralog
	ENSCABG00000006785	other_paralog
	ENSCABG00000006785	within_species_paralog
	ENSCABG00000006785	within_species_paralog
	ENSCABG00000006785	within_species_paralog
	ENSCABG00000006785	within_species_paralog
	ENSCABG00000006785	within_species_paralog
WASL	ENSCABG00000006786	within_species_paralog
	ENSCABG00000006787	within_species_paralog
	ENSCABG00000006787	other_paralog
STOML2	ENSCABG00000006788	within_species_paralog
STOML2	ENSCABG00000006788	within_species_paralog
STOML2	ENSCABG00000006788	within_species_paralog
STOML2	ENSCABG00000006788	within_species_paralog
XIAP	ENSCABG00000006789	other_paralog
XIAP	ENSCABG00000006789	other_paralog
XIAP	ENSCABG00000006789	other_paralog
XIAP	ENSCABG00000006789	other_paralog
XIAP	ENSCABG00000006789	other_paralog
XIAP	ENSCABG00000006789	other_paralog
PCCA	ENSCABG00000006790	other_paralog
PCCA	ENSCABG00000006790	other_paralog
PCCA	ENSCABG00000006790	other_paralog
PCCA	ENSCABG00000006790	other_paralog
PCCA	ENSCABG00000006790	other_paralog
CLDN23	ENSCABG00000006791	other_paralog
CLDN23	ENSCABG00000006791	other_paralog
CLDN23	ENSCABG00000006791	other_paralog
CLDN23	ENSCABG00000006791	other_paralog
CLDN23	ENSCABG00000006791	other_paralog
CLDN23	ENSCABG00000006791	other_paralog
CLDN23	ENSCABG00000006791	other_paralog
CLDN23	ENSCABG00000006791	other_paralog
CLDN23	ENSCABG00000006791	other_paralog
CLDN23	ENSCABG00000006791	other_paralog
CLDN23	ENSCABG00000006791	other_paralog
CLDN23	ENSCABG00000006791	other_paralog
CLDN23	ENSCABG00000006791	other_paralog
CLDN23	ENSCABG00000006791	other_paralog
CLDN23	ENSCABG00000006791	other_paralog
CLDN23	ENSCABG00000006791	other_paralog
CLDN23	ENSCABG00000006791	other_paralog
CLDN23	ENSCABG00000006791	other_paralog
CLDN23	ENSCABG00000006791	other_paralog
CLDN23	ENSCABG00000006791	other_paralog
CLDN23	ENSCABG00000006791	other_paralog
CLDN23	ENSCABG00000006791	other_paralog
CLDN23	ENSCABG00000006791	other_paralog
CLDN23	ENSCABG00000006791	other_paralog
CLDN23	ENSCABG00000006791	other_paralog
	ENSCABG00000006792	other_paralog
	ENSCABG00000006792	other_paralog
	ENSCABG00000006792	other_paralog
	ENSCABG00000006792	other_paralog
	ENSCABG00000006792	other_paralog
	ENSCABG00000006792	other_paralog
	ENSCABG00000006792	other_paralog
	ENSCABG00000006792	other_paralog
	ENSCABG00000006792	other_paralog
	ENSCABG00000006792	other_paralog
	ENSCABG00000006792	other_paralog
	ENSCABG00000006792	other_paralog
	ENSCABG00000006792	other_paralog
	ENSCABG00000006792	other_paralog
	ENSCABG00000006792	other_paralog
	ENSCABG00000006792	other_paralog
	ENSCABG00000006792	other_paralog
	ENSCABG00000006793	other_paralog
	ENSCABG00000006793	other_paralog
	ENSCABG00000006793	other_paralog
	ENSCABG00000006793	other_paralog
	ENSCABG00000006793	other_paralog
	ENSCABG00000006793	other_paralog
	ENSCABG00000006793	other_paralog
	ENSCABG00000006793	within_species_paralog
	ENSCABG00000006794	within_species_paralog
	ENSCABG00000006794	within_species_paralog
	ENSCABG00000006794	within_species_paralog
	ENSCABG00000006794	within_species_paralog
	ENSCABG00000006794	within_species_paralog
	ENSCABG00000006794	within_species_paralog
	ENSCABG00000006794	within_species_paralog
	ENSCABG00000006794	within_species_paralog
	ENSCABG00000006794	within_species_paralog
	ENSCABG00000006794	within_species_paralog
	ENSCABG00000006794	within_species_paralog
	ENSCABG00000006794	other_paralog
	ENSCABG00000006794	other_paralog
	ENSCABG00000006794	other_paralog
	ENSCABG00000006794	other_paralog
	ENSCABG00000006794	other_paralog
	ENSCABG00000006794	other_paralog
	ENSCABG00000006794	other_paralog
	ENSCABG00000006794	other_paralog
	ENSCABG00000006794	other_paralog
	ENSCABG00000006794	other_paralog
	ENSCABG00000006794	other_paralog
	ENSCABG00000006794	other_paralog
	ENSCABG00000006794	other_paralog
	ENSCABG00000006794	other_paralog
	ENSCABG00000006794	other_paralog
	ENSCABG00000006794	other_paralog
	ENSCABG00000006794	other_paralog
	ENSCABG00000006794	other_paralog
	ENSCABG00000006794	other_paralog
	ENSCABG00000006794	other_paralog
	ENSCABG00000006794	other_paralog
	ENSCABG00000006794	other_paralog
	ENSCABG00000006794	other_paralog
	ENSCABG00000006794	other_paralog
	ENSCABG00000006794	other_paralog
	ENSCABG00000006794	other_paralog
	ENSCABG00000006794	other_paralog
	ENSCABG00000006794	other_paralog
	ENSCABG00000006794	other_paralog
	ENSCABG00000006794	other_paralog
	ENSCABG00000006794	other_paralog
	ENSCABG00000006794	other_paralog
	ENSCABG00000006794	other_paralog
	ENSCABG00000006794	other_paralog
	ENSCABG00000006794	other_paralog
	ENSCABG00000006794	other_paralog
	ENSCABG00000006794	other_paralog
	ENSCABG00000006794	other_paralog
PIGO	ENSCABG00000006795
	ENSCABG00000006796	other_paralog
	ENSCABG00000006796	other_paralog
	ENSCABG00000006796	within_species_paralog
	ENSCABG00000006796	within_species_paralog
	ENSCABG00000006796	within_species_paralog
	ENSCABG00000006796	within_species_paralog
	ENSCABG00000006796	within_species_paralog
	ENSCABG00000006796	within_species_paralog
	ENSCABG00000006796	within_species_paralog
	ENSCABG00000006796	within_species_paralog
	ENSCABG00000006796	within_species_paralog
	ENSCABG00000006797	other_paralog
	ENSCABG00000006797	other_paralog
	ENSCABG00000006797	other_paralog
	ENSCABG00000006797	other_paralog
	ENSCABG00000006797	other_paralog
	ENSCABG00000006797	other_paralog
PMS2	ENSCABG00000006798	other_paralog
PMS2	ENSCABG00000006798	other_paralog
PMS2	ENSCABG00000006798	other_paralog
PMS2	ENSCABG00000006798	other_paralog
C1orf50	ENSCABG00000006799
	ENSCABG00000006800
AIMP2	ENSCABG00000006801
	ENSCABG00000006802
CDC42	ENSCABG00000006803	other_paralog
CDC42	ENSCABG00000006803	other_paralog
CDC42	ENSCABG00000006803	other_paralog
CDC42	ENSCABG00000006803	other_paralog
CDC42	ENSCABG00000006803	other_paralog
CDC42	ENSCABG00000006803	other_paralog
CDC42	ENSCABG00000006803	other_paralog
CDC42	ENSCABG00000006803	other_paralog
CDC42	ENSCABG00000006803	other_paralog
CDC42	ENSCABG00000006803	other_paralog
CDC42	ENSCABG00000006803	other_paralog
CDC42	ENSCABG00000006803	other_paralog
CDC42	ENSCABG00000006803	other_paralog
CDC42	ENSCABG00000006803	other_paralog
CDC42	ENSCABG00000006803	other_paralog
CDC42	ENSCABG00000006803	other_paralog
CDC42	ENSCABG00000006803	other_paralog
CDC42	ENSCABG00000006803	other_paralog
CDC42	ENSCABG00000006803	other_paralog
CDC42	ENSCABG00000006803	other_paralog
CDC42	ENSCABG00000006803	other_paralog
CDC42	ENSCABG00000006803	other_paralog
CDC42	ENSCABG00000006803	other_paralog
CDC42	ENSCABG00000006803	other_paralog
CDC42	ENSCABG00000006803	other_paralog
CDC42	ENSCABG00000006803	other_paralog
CDC42	ENSCABG00000006803	other_paralog
	ENSCABG00000006804
EIF2AK1	ENSCABG00000006805	other_paralog
EIF2AK1	ENSCABG00000006805	other_paralog
EIF2AK1	ENSCABG00000006805	other_paralog
EIF2AK1	ENSCABG00000006805	other_paralog
EIF2AK1	ENSCABG00000006805	other_paralog
EIF2AK1	ENSCABG00000006805	other_paralog
EIF2AK1	ENSCABG00000006805	other_paralog
EIF2AK1	ENSCABG00000006805	other_paralog
EIF2AK1	ENSCABG00000006805	other_paralog
	ENSCABG00000006806	within_species_paralog
	ENSCABG00000006806	within_species_paralog
WNT4	ENSCABG00000006807	other_paralog
WNT4	ENSCABG00000006807	other_paralog
WNT4	ENSCABG00000006807	other_paralog
WNT4	ENSCABG00000006807	other_paralog
WNT4	ENSCABG00000006807	other_paralog
WNT4	ENSCABG00000006807	other_paralog
WNT4	ENSCABG00000006807	other_paralog
WNT4	ENSCABG00000006807	other_paralog
WNT4	ENSCABG00000006807	other_paralog
WNT4	ENSCABG00000006807	other_paralog
WNT4	ENSCABG00000006807	other_paralog
WNT4	ENSCABG00000006807	other_paralog
WNT4	ENSCABG00000006807	other_paralog
WNT4	ENSCABG00000006807	other_paralog
WNT4	ENSCABG00000006807	other_paralog
WNT4	ENSCABG00000006807	other_paralog
WNT4	ENSCABG00000006807	other_paralog
WNT4	ENSCABG00000006807	other_paralog
WNT4	ENSCABG00000006807	other_paralog
WNT4	ENSCABG00000006807	other_paralog
ACKR2	ENSCABG00000006808	within_species_paralog
ACKR2	ENSCABG00000006808	within_species_paralog
ACKR2	ENSCABG00000006808	within_species_paralog
ACKR2	ENSCABG00000006808	within_species_paralog
ACKR2	ENSCABG00000006808	within_species_paralog
ACKR2	ENSCABG00000006808	within_species_paralog
ACKR2	ENSCABG00000006808	within_species_paralog
ACKR2	ENSCABG00000006808	within_species_paralog
ACKR2	ENSCABG00000006808	other_paralog
ACKR2	ENSCABG00000006808	other_paralog
ACKR2	ENSCABG00000006808	other_paralog
ACKR2	ENSCABG00000006808	other_paralog
ACKR2	ENSCABG00000006808	other_paralog
ACKR2	ENSCABG00000006808	other_paralog
ACKR2	ENSCABG00000006808	other_paralog
ACKR2	ENSCABG00000006808	other_paralog
ACKR2	ENSCABG00000006808	other_paralog
ACKR2	ENSCABG00000006808	other_paralog
ACKR2	ENSCABG00000006808	other_paralog
ACKR2	ENSCABG00000006808	other_paralog
ACKR2	ENSCABG00000006808	other_paralog
ACKR2	ENSCABG00000006808	other_paralog
ACKR2	ENSCABG00000006808	other_paralog
ACKR2	ENSCABG00000006808	other_paralog
ACKR2	ENSCABG00000006808	other_paralog
ACKR2	ENSCABG00000006808	other_paralog
ACKR2	ENSCABG00000006808	other_paralog
ACKR2	ENSCABG00000006808	other_paralog
ACKR2	ENSCABG00000006808	other_paralog
ANKRD61	ENSCABG00000006809	other_paralog
HIGD1A	ENSCABG00000006810	other_paralog
HIGD1A	ENSCABG00000006810	other_paralog
HIGD1A	ENSCABG00000006810	other_paralog
	ENSCABG00000006811
ARL6IP6	ENSCABG00000006812
TPO	ENSCABG00000006813	other_paralog
TPO	ENSCABG00000006813	other_paralog
TPO	ENSCABG00000006813	other_paralog
TPO	ENSCABG00000006813	other_paralog
TPO	ENSCABG00000006813	other_paralog
TPO	ENSCABG00000006813	other_paralog
PRPF40A	ENSCABG00000006814	within_species_paralog
HHATL	ENSCABG00000006815	within_species_paralog
FMNL2	ENSCABG00000006816	other_paralog
FMNL2	ENSCABG00000006816	other_paralog
FMNL2	ENSCABG00000006816	other_paralog
FMNL2	ENSCABG00000006816	other_paralog
FMNL2	ENSCABG00000006816	other_paralog
FMNL2	ENSCABG00000006816	other_paralog
FMNL2	ENSCABG00000006816	other_paralog
FMNL2	ENSCABG00000006816	other_paralog
FMNL2	ENSCABG00000006816	other_paralog
FMNL2	ENSCABG00000006816	other_paralog
FMNL2	ENSCABG00000006816	other_paralog
FMNL2	ENSCABG00000006816	other_paralog
FMNL2	ENSCABG00000006816	other_paralog
FMNL2	ENSCABG00000006816	other_paralog
FMNL2	ENSCABG00000006816	other_paralog
FMNL2	ENSCABG00000006816	other_paralog
FMNL2	ENSCABG00000006816	other_paralog
FMNL2	ENSCABG00000006816	other_paralog
FMNL2	ENSCABG00000006816	other_paralog
FMNL2	ENSCABG00000006816	other_paralog
	ENSCABG00000006817
	ENSCABG00000006818
SNTG2	ENSCABG00000006819	within_species_paralog
SNTG2	ENSCABG00000006819	within_species_paralog
SNTG2	ENSCABG00000006819	within_species_paralog
SNTG2	ENSCABG00000006819	within_species_paralog
	ENSCABG00000006820
	ENSCABG00000006821
CLEC14A	ENSCABG00000006822	other_paralog
CLEC14A	ENSCABG00000006822	other_paralog
CLEC14A	ENSCABG00000006822	other_paralog
CLEC14A	ENSCABG00000006822	other_paralog
CLEC14A	ENSCABG00000006822	other_paralog
CLEC14A	ENSCABG00000006822	other_paralog
CLEC14A	ENSCABG00000006822	other_paralog
CLEC14A	ENSCABG00000006822	other_paralog
SSTR1	ENSCABG00000006823	other_paralog
SSTR1	ENSCABG00000006823	other_paralog
SSTR1	ENSCABG00000006823	other_paralog
SSTR1	ENSCABG00000006823	other_paralog
SSTR1	ENSCABG00000006823	other_paralog
SSTR1	ENSCABG00000006823	other_paralog
SSTR1	ENSCABG00000006823	other_paralog
SSTR1	ENSCABG00000006823	other_paralog
SSTR1	ENSCABG00000006823	other_paralog
SSTR1	ENSCABG00000006823	other_paralog
SSTR1	ENSCABG00000006823	other_paralog
SSTR1	ENSCABG00000006823	other_paralog
SSTR1	ENSCABG00000006823	other_paralog
SSTR1	ENSCABG00000006823	other_paralog
SSTR1	ENSCABG00000006823	other_paralog
SSTR1	ENSCABG00000006823	other_paralog
SSTR1	ENSCABG00000006823	other_paralog
SSTR1	ENSCABG00000006823	other_paralog
	ENSCABG00000006824
KCNIP4	ENSCABG00000006825	other_paralog
KCNIP4	ENSCABG00000006825	other_paralog
KCNIP4	ENSCABG00000006825	other_paralog
KCNIP4	ENSCABG00000006825	other_paralog
KCNIP4	ENSCABG00000006825	other_paralog
KCNIP4	ENSCABG00000006825	other_paralog
KCNIP4	ENSCABG00000006825	other_paralog
KCNIP4	ENSCABG00000006825	other_paralog
KCNIP4	ENSCABG00000006825	other_paralog
KCNIP4	ENSCABG00000006825	other_paralog
KCNIP4	ENSCABG00000006825	other_paralog
KCNIP4	ENSCABG00000006825	other_paralog
KCNIP4	ENSCABG00000006825	other_paralog
KCNIP4	ENSCABG00000006825	other_paralog
KCNIP4	ENSCABG00000006825	other_paralog
	ENSCABG00000006826	other_paralog
	ENSCABG00000006826	other_paralog
	ENSCABG00000006826	other_paralog
	ENSCABG00000006826	other_paralog
	ENSCABG00000006826	other_paralog
	ENSCABG00000006826	other_paralog
	ENSCABG00000006826	other_paralog
	ENSCABG00000006826	other_paralog
	ENSCABG00000006826	other_paralog
	ENSCABG00000006826	other_paralog
	ENSCABG00000006826	other_paralog
	ENSCABG00000006826	other_paralog
	ENSCABG00000006826	other_paralog
	ENSCABG00000006826	other_paralog
	ENSCABG00000006826	other_paralog
	ENSCABG00000006827	within_species_paralog
	ENSCABG00000006827	within_species_paralog
	ENSCABG00000006827	other_paralog
	ENSCABG00000006827	other_paralog
	ENSCABG00000006827	other_paralog
	ENSCABG00000006827	other_paralog
	ENSCABG00000006827	other_paralog
	ENSCABG00000006827	other_paralog
	ENSCABG00000006827	other_paralog
	ENSCABG00000006827	other_paralog
	ENSCABG00000006827	other_paralog
	ENSCABG00000006827	other_paralog
	ENSCABG00000006827	other_paralog
	ENSCABG00000006827	other_paralog
	ENSCABG00000006827	other_paralog
	ENSCABG00000006827	other_paralog
	ENSCABG00000006827	other_paralog
	ENSCABG00000006827	other_paralog
	ENSCABG00000006827	other_paralog
	ENSCABG00000006827	other_paralog
	ENSCABG00000006827	other_paralog
	ENSCABG00000006827	other_paralog
	ENSCABG00000006827	other_paralog
	ENSCABG00000006827	other_paralog
	ENSCABG00000006827	other_paralog
	ENSCABG00000006827	other_paralog
	ENSCABG00000006827	other_paralog
	ENSCABG00000006827	other_paralog
	ENSCABG00000006827	other_paralog
	ENSCABG00000006827	other_paralog
	ENSCABG00000006827	other_paralog
	ENSCABG00000006827	other_paralog
	ENSCABG00000006827	other_paralog
	ENSCABG00000006827	other_paralog
	ENSCABG00000006827	other_paralog
	ENSCABG00000006827	other_paralog
	ENSCABG00000006827	other_paralog
	ENSCABG00000006827	other_paralog
	ENSCABG00000006827	other_paralog
	ENSCABG00000006827	other_paralog
	ENSCABG00000006827	other_paralog
	ENSCABG00000006827	other_paralog
	ENSCABG00000006827	other_paralog
	ENSCABG00000006827	other_paralog
	ENSCABG00000006827	other_paralog
	ENSCABG00000006827	other_paralog
	ENSCABG00000006827	other_paralog
	ENSCABG00000006827	other_paralog
	ENSCABG00000006827	other_paralog
	ENSCABG00000006827	other_paralog
PACRGL	ENSCABG00000006828	other_paralog
	ENSCABG00000006829
SPR	ENSCABG00000006830
PAK6	ENSCABG00000006831	other_paralog
PAK6	ENSCABG00000006831	other_paralog
PAK6	ENSCABG00000006831	other_paralog
PAK6	ENSCABG00000006831	other_paralog
PAK6	ENSCABG00000006831	other_paralog
PAK6	ENSCABG00000006831	other_paralog
PAK6	ENSCABG00000006831	other_paralog
PAK6	ENSCABG00000006831	other_paralog
PAK6	ENSCABG00000006831	other_paralog
PAK6	ENSCABG00000006831	other_paralog
PAK6	ENSCABG00000006831	other_paralog
PAK6	ENSCABG00000006831	other_paralog
PAK6	ENSCABG00000006831	other_paralog
PAK6	ENSCABG00000006831	other_paralog
PAK6	ENSCABG00000006831	other_paralog
PAK6	ENSCABG00000006831	other_paralog
PAK6	ENSCABG00000006831	other_paralog
PAK6	ENSCABG00000006831	other_paralog
PAK6	ENSCABG00000006831	other_paralog
PAK6	ENSCABG00000006831	other_paralog
PAK6	ENSCABG00000006831	other_paralog
PAK6	ENSCABG00000006831	other_paralog
PAK6	ENSCABG00000006831	other_paralog
PAK6	ENSCABG00000006831	other_paralog
PAK6	ENSCABG00000006831	other_paralog
PAK6	ENSCABG00000006831	other_paralog
PAK6	ENSCABG00000006831	other_paralog
PAK6	ENSCABG00000006831	other_paralog
PAK6	ENSCABG00000006831	other_paralog
PAK6	ENSCABG00000006831	other_paralog
PAK6	ENSCABG00000006831	other_paralog
PAK6	ENSCABG00000006831	other_paralog
PAK6	ENSCABG00000006831	other_paralog
PAK6	ENSCABG00000006831	other_paralog
PAK6	ENSCABG00000006831	other_paralog
PAK6	ENSCABG00000006831	other_paralog
PAK6	ENSCABG00000006831	other_paralog
PAK6	ENSCABG00000006831	other_paralog
PAK6	ENSCABG00000006831	other_paralog
PAK6	ENSCABG00000006831	other_paralog
PAK6	ENSCABG00000006831	other_paralog
PAK6	ENSCABG00000006831	other_paralog
PAK6	ENSCABG00000006831	other_paralog
PAK6	ENSCABG00000006831	other_paralog
PAK6	ENSCABG00000006831	other_paralog
PAK6	ENSCABG00000006831	other_paralog
	ENSCABG00000006832	other_paralog
SLIT2	ENSCABG00000006833	other_paralog
SLIT2	ENSCABG00000006833	other_paralog
SLIT2	ENSCABG00000006833	other_paralog
SLIT2	ENSCABG00000006833	other_paralog
SLIT2	ENSCABG00000006833	other_paralog
SLIT2	ENSCABG00000006833	other_paralog
SLIT2	ENSCABG00000006833	other_paralog
SLIT2	ENSCABG00000006833	other_paralog
SLIT2	ENSCABG00000006833	other_paralog
SLIT2	ENSCABG00000006833	other_paralog
SLIT2	ENSCABG00000006833	other_paralog
SLIT2	ENSCABG00000006833	other_paralog
SLIT2	ENSCABG00000006833	other_paralog
SLIT2	ENSCABG00000006833	other_paralog
SLIT2	ENSCABG00000006833	other_paralog
SLIT2	ENSCABG00000006833	other_paralog
SLIT2	ENSCABG00000006833	other_paralog
SLIT2	ENSCABG00000006833	other_paralog
SLIT2	ENSCABG00000006833	other_paralog
SLIT2	ENSCABG00000006833	other_paralog
SLIT2	ENSCABG00000006833	other_paralog
SLIT2	ENSCABG00000006833	other_paralog
SLIT2	ENSCABG00000006833	other_paralog
SLIT2	ENSCABG00000006833	other_paralog
SLIT2	ENSCABG00000006833	other_paralog
SLIT2	ENSCABG00000006833	other_paralog
SLIT2	ENSCABG00000006833	other_paralog
SLIT2	ENSCABG00000006833	other_paralog
SLIT2	ENSCABG00000006833	other_paralog
SLIT2	ENSCABG00000006833	other_paralog
BMF	ENSCABG00000006834
	ENSCABG00000006835
SRP14	ENSCABG00000006836
	ENSCABG00000006837
KLHL40	ENSCABG00000006838	other_paralog
KLHL40	ENSCABG00000006838	other_paralog
KLHL40	ENSCABG00000006838	other_paralog
KLHL40	ENSCABG00000006838	other_paralog
KLHL40	ENSCABG00000006838	other_paralog
KLHL40	ENSCABG00000006838	other_paralog
KLHL40	ENSCABG00000006838	other_paralog
KLHL40	ENSCABG00000006838	other_paralog
KLHL40	ENSCABG00000006838	other_paralog
KLHL40	ENSCABG00000006838	other_paralog
KLHL40	ENSCABG00000006838	other_paralog
KLHL40	ENSCABG00000006838	other_paralog
KLHL40	ENSCABG00000006838	other_paralog
KLHL40	ENSCABG00000006838	other_paralog
KLHL40	ENSCABG00000006838	other_paralog
KLHL40	ENSCABG00000006838	other_paralog
KLHL40	ENSCABG00000006838	other_paralog
KLHL40	ENSCABG00000006838	other_paralog
KLHL40	ENSCABG00000006838	other_paralog
KLHL40	ENSCABG00000006838	other_paralog
KLHL40	ENSCABG00000006838	other_paralog
KLHL40	ENSCABG00000006838	other_paralog
KLHL40	ENSCABG00000006838	other_paralog
KLHL40	ENSCABG00000006838	other_paralog
KLHL40	ENSCABG00000006838	other_paralog
KLHL40	ENSCABG00000006838	other_paralog
KLHL40	ENSCABG00000006838	other_paralog
KLHL40	ENSCABG00000006838	other_paralog
KLHL40	ENSCABG00000006838	other_paralog
KLHL40	ENSCABG00000006838	other_paralog
KLHL40	ENSCABG00000006838	other_paralog
KLHL40	ENSCABG00000006838	other_paralog
KLHL40	ENSCABG00000006838	other_paralog
KLHL40	ENSCABG00000006838	other_paralog
KLHL40	ENSCABG00000006838	other_paralog
KLHL40	ENSCABG00000006838	other_paralog
KLHL40	ENSCABG00000006838	other_paralog
KLHL40	ENSCABG00000006838	other_paralog
KLHL40	ENSCABG00000006838	other_paralog
KLHL40	ENSCABG00000006838	other_paralog
KLHL40	ENSCABG00000006838	other_paralog
KLHL40	ENSCABG00000006838	other_paralog
KLHL40	ENSCABG00000006838	other_paralog
KLHL40	ENSCABG00000006838	other_paralog
KLHL40	ENSCABG00000006838	other_paralog
KLHL40	ENSCABG00000006838	other_paralog
KLHL40	ENSCABG00000006838	other_paralog
KLHL40	ENSCABG00000006838	other_paralog
KLHL40	ENSCABG00000006838	other_paralog
KLHL40	ENSCABG00000006838	other_paralog
KLHL40	ENSCABG00000006838	other_paralog
KLHL40	ENSCABG00000006838	other_paralog
KLHL40	ENSCABG00000006838	other_paralog
KLHL40	ENSCABG00000006838	other_paralog
KLHL40	ENSCABG00000006838	other_paralog
KLHL40	ENSCABG00000006838	other_paralog
KLHL40	ENSCABG00000006838	other_paralog
KLHL40	ENSCABG00000006838	other_paralog
KLHL40	ENSCABG00000006838	other_paralog
KLHL40	ENSCABG00000006838	other_paralog
KLHL40	ENSCABG00000006838	other_paralog
KLHL40	ENSCABG00000006838	other_paralog
EIF2AK4	ENSCABG00000006839	other_paralog
EIF2AK4	ENSCABG00000006839	other_paralog
EIF2AK4	ENSCABG00000006839	other_paralog
EIF2AK4	ENSCABG00000006839	other_paralog
EIF2AK4	ENSCABG00000006839	other_paralog
EIF2AK4	ENSCABG00000006839	other_paralog
EIF2AK4	ENSCABG00000006839	other_paralog
EIF2AK4	ENSCABG00000006839	other_paralog
EIF2AK4	ENSCABG00000006839	other_paralog
ZBTB47	ENSCABG00000006840	other_paralog
ZBTB47	ENSCABG00000006840	other_paralog
ZBTB47	ENSCABG00000006840	other_paralog
ZBTB47	ENSCABG00000006840	other_paralog
ZBTB47	ENSCABG00000006840	other_paralog
	ENSCABG00000006841	within_species_paralog
	ENSCABG00000006841	other_paralog
	ENSCABG00000006841	other_paralog
	ENSCABG00000006841	other_paralog
	ENSCABG00000006841	other_paralog
	ENSCABG00000006841	other_paralog
	ENSCABG00000006841	other_paralog
	ENSCABG00000006841	other_paralog
	ENSCABG00000006841	other_paralog
	ENSCABG00000006841	other_paralog
	ENSCABG00000006841	other_paralog
	ENSCABG00000006841	other_paralog
	ENSCABG00000006842	other_paralog
	ENSCABG00000006842	other_paralog
	ENSCABG00000006842	other_paralog
	ENSCABG00000006842	other_paralog
	ENSCABG00000006842	other_paralog
	ENSCABG00000006842	other_paralog
	ENSCABG00000006842	other_paralog
	ENSCABG00000006842	other_paralog
	ENSCABG00000006842	other_paralog
	ENSCABG00000006842	other_paralog
	ENSCABG00000006842	other_paralog
	ENSCABG00000006842	within_species_paralog
FOXA1	ENSCABG00000006843	other_paralog
FOXA1	ENSCABG00000006843	other_paralog
FOXA1	ENSCABG00000006843	other_paralog
FOXA1	ENSCABG00000006843	other_paralog
FOXA1	ENSCABG00000006843	other_paralog
FOXA1	ENSCABG00000006843	other_paralog
FOXA1	ENSCABG00000006843	other_paralog
FOXA1	ENSCABG00000006843	other_paralog
FOXA1	ENSCABG00000006843	other_paralog
FOXA1	ENSCABG00000006843	other_paralog
FOXA1	ENSCABG00000006843	other_paralog
FOXA1	ENSCABG00000006843	other_paralog
FOXA1	ENSCABG00000006843	other_paralog
FOXA1	ENSCABG00000006843	other_paralog
FOXA1	ENSCABG00000006843	other_paralog
FOXA1	ENSCABG00000006843	other_paralog
FOXA1	ENSCABG00000006843	other_paralog
FOXA1	ENSCABG00000006843	other_paralog
FOXA1	ENSCABG00000006843	other_paralog
FOXA1	ENSCABG00000006843	other_paralog
FOXA1	ENSCABG00000006843	other_paralog
FOXA1	ENSCABG00000006843	other_paralog
FOXA1	ENSCABG00000006843	other_paralog
FOXA1	ENSCABG00000006843	other_paralog
FOXA1	ENSCABG00000006843	other_paralog
FOXA1	ENSCABG00000006843	other_paralog
FOXA1	ENSCABG00000006843	other_paralog
FOXA1	ENSCABG00000006843	other_paralog
FOXA1	ENSCABG00000006843	other_paralog
FOXA1	ENSCABG00000006843	other_paralog
FOXA1	ENSCABG00000006843	other_paralog
ZC3H10	ENSCABG00000006844	within_species_paralog
ZC3H10	ENSCABG00000006844	within_species_paralog
ZC3H10	ENSCABG00000006844	within_species_paralog
	ENSCABG00000006845
PSMB9	ENSCABG00000006846	other_paralog
PSMB9	ENSCABG00000006846	other_paralog
PSMB9	ENSCABG00000006846	other_paralog
PSMB9	ENSCABG00000006846	other_paralog
PSMB9	ENSCABG00000006846	other_paralog
PSMB9	ENSCABG00000006846	other_paralog
PSMB9	ENSCABG00000006846	other_paralog
PSMB9	ENSCABG00000006846	other_paralog
PSMB9	ENSCABG00000006846	other_paralog
PSMB9	ENSCABG00000006846	other_paralog
PSMB9	ENSCABG00000006846	other_paralog
PSMB9	ENSCABG00000006846	other_paralog
PSMB9	ENSCABG00000006846	other_paralog
PSMB9	ENSCABG00000006846	other_paralog
PSMB9	ENSCABG00000006846	other_paralog
PSMB9	ENSCABG00000006846	other_paralog
PSMB9	ENSCABG00000006846	other_paralog
	ENSCABG00000006847
	ENSCABG00000006848	within_species_paralog
	ENSCABG00000006848	within_species_paralog
	ENSCABG00000006848	within_species_paralog
	ENSCABG00000006848	within_species_paralog
	ENSCABG00000006848	within_species_paralog
	ENSCABG00000006848	within_species_paralog
	ENSCABG00000006848	within_species_paralog
	ENSCABG00000006848	within_species_paralog
	ENSCABG00000006848	within_species_paralog
	ENSCABG00000006848	other_paralog
	ENSCABG00000006848	other_paralog
	ENSCABG00000006848	other_paralog
	ENSCABG00000006848	other_paralog
	ENSCABG00000006848	other_paralog
	ENSCABG00000006848	other_paralog
	ENSCABG00000006848	other_paralog
	ENSCABG00000006848	other_paralog
	ENSCABG00000006848	other_paralog
	ENSCABG00000006848	other_paralog
	ENSCABG00000006848	other_paralog
	ENSCABG00000006848	other_paralog
	ENSCABG00000006848	other_paralog
	ENSCABG00000006848	other_paralog
	ENSCABG00000006848	other_paralog
	ENSCABG00000006848	other_paralog
	ENSCABG00000006848	other_paralog
	ENSCABG00000006848	other_paralog
MIPOL1	ENSCABG00000006849
	ENSCABG00000006850	other_paralog
	ENSCABG00000006850	other_paralog
	ENSCABG00000006850	other_paralog
	ENSCABG00000006850	other_paralog
	ENSCABG00000006850	other_paralog
	ENSCABG00000006850	other_paralog
	ENSCABG00000006850	other_paralog
GPR176	ENSCABG00000006851	within_species_paralog
GPR176	ENSCABG00000006851	within_species_paralog
SLC25A21	ENSCABG00000006852	other_paralog
SLC25A21	ENSCABG00000006852	other_paralog
SLC25A21	ENSCABG00000006852	other_paralog
SLC25A21	ENSCABG00000006852	other_paralog
SLC25A21	ENSCABG00000006852	other_paralog
SLC25A21	ENSCABG00000006852	other_paralog
SLC25A21	ENSCABG00000006852	other_paralog
SLC25A21	ENSCABG00000006852	other_paralog
SLC25A21	ENSCABG00000006852	other_paralog
SLC25A21	ENSCABG00000006852	other_paralog
SLC25A21	ENSCABG00000006852	other_paralog
SLC25A21	ENSCABG00000006852	other_paralog
SLC25A21	ENSCABG00000006852	other_paralog
SLC25A21	ENSCABG00000006852	other_paralog
SLC25A21	ENSCABG00000006852	other_paralog
SLC25A21	ENSCABG00000006852	other_paralog
SLC25A21	ENSCABG00000006852	other_paralog
SLC25A21	ENSCABG00000006852	other_paralog
SLC25A21	ENSCABG00000006852	other_paralog
SLC25A21	ENSCABG00000006852	other_paralog
SLC25A21	ENSCABG00000006852	other_paralog
SLC25A21	ENSCABG00000006852	other_paralog
SLC25A21	ENSCABG00000006852	other_paralog
SLC25A21	ENSCABG00000006852	other_paralog
SLC25A21	ENSCABG00000006852	other_paralog
SLC25A21	ENSCABG00000006852	other_paralog
SLC25A21	ENSCABG00000006852	other_paralog
SLC25A21	ENSCABG00000006852	other_paralog
SLC25A21	ENSCABG00000006852	other_paralog
SLC25A21	ENSCABG00000006852	other_paralog
SLC25A21	ENSCABG00000006852	other_paralog
SLC25A21	ENSCABG00000006852	other_paralog
SLC25A21	ENSCABG00000006852	other_paralog
SLC25A21	ENSCABG00000006852	other_paralog
SLC25A21	ENSCABG00000006852	other_paralog
SLC25A21	ENSCABG00000006852	other_paralog
SLC25A21	ENSCABG00000006852	other_paralog
SLC25A21	ENSCABG00000006852	other_paralog
SLC25A21	ENSCABG00000006852	other_paralog
SLC25A21	ENSCABG00000006852	other_paralog
SLC25A21	ENSCABG00000006852	other_paralog
SLC25A21	ENSCABG00000006852	other_paralog
SLC25A21	ENSCABG00000006852	other_paralog
SLC25A21	ENSCABG00000006852	other_paralog
SLC25A21	ENSCABG00000006852	other_paralog
SLC25A21	ENSCABG00000006852	other_paralog
SLC25A21	ENSCABG00000006852	other_paralog
SLC25A21	ENSCABG00000006852	other_paralog
SLC25A21	ENSCABG00000006852	other_paralog
THBS1	ENSCABG00000006853	other_paralog
THBS1	ENSCABG00000006853	other_paralog
THBS1	ENSCABG00000006853	other_paralog
THBS1	ENSCABG00000006853	other_paralog
THBS1	ENSCABG00000006853	other_paralog
THBS1	ENSCABG00000006853	other_paralog
PAX9	ENSCABG00000006854	other_paralog
PAX9	ENSCABG00000006854	other_paralog
PAX9	ENSCABG00000006854	other_paralog
PAX9	ENSCABG00000006854	other_paralog
PAX9	ENSCABG00000006854	other_paralog
PAX9	ENSCABG00000006854	other_paralog
PAX9	ENSCABG00000006854	other_paralog
PAX9	ENSCABG00000006854	other_paralog
PAX9	ENSCABG00000006854	other_paralog
PAX9	ENSCABG00000006854	other_paralog
PAX9	ENSCABG00000006854	other_paralog
PAX9	ENSCABG00000006854	other_paralog
PAX9	ENSCABG00000006854	other_paralog
PAX9	ENSCABG00000006854	other_paralog
PAX9	ENSCABG00000006854	other_paralog
PAX9	ENSCABG00000006854	other_paralog
PAX9	ENSCABG00000006854	other_paralog
PAX9	ENSCABG00000006854	other_paralog
PAX9	ENSCABG00000006854	other_paralog
PAX9	ENSCABG00000006854	other_paralog
PAX9	ENSCABG00000006854	other_paralog
PAX9	ENSCABG00000006854	other_paralog
PAX9	ENSCABG00000006854	other_paralog
PAX9	ENSCABG00000006854	other_paralog
PAX9	ENSCABG00000006854	other_paralog
PAX9	ENSCABG00000006854	other_paralog
PAX9	ENSCABG00000006854	other_paralog
PAX9	ENSCABG00000006854	other_paralog
PAX9	ENSCABG00000006854	other_paralog
PAX9	ENSCABG00000006854	other_paralog
PAX9	ENSCABG00000006854	other_paralog
PAX9	ENSCABG00000006854	other_paralog
PAX9	ENSCABG00000006854	other_paralog
PAX9	ENSCABG00000006854	other_paralog
PAX9	ENSCABG00000006854	other_paralog
PAX9	ENSCABG00000006854	other_paralog
PAX9	ENSCABG00000006854	other_paralog
PAX9	ENSCABG00000006854	other_paralog
PAX9	ENSCABG00000006854	other_paralog
NKX2-8	ENSCABG00000006855	other_paralog
NKX2-8	ENSCABG00000006855	other_paralog
NKX2-8	ENSCABG00000006855	other_paralog
NKX2-8	ENSCABG00000006855	other_paralog
NKX2-8	ENSCABG00000006855	other_paralog
NKX2-8	ENSCABG00000006855	other_paralog
NKX2-8	ENSCABG00000006855	other_paralog
NKX2-8	ENSCABG00000006855	other_paralog
NKX2-8	ENSCABG00000006855	other_paralog
NKX2-8	ENSCABG00000006855	other_paralog
NKX2-8	ENSCABG00000006855	other_paralog
NKX2-8	ENSCABG00000006855	other_paralog
NKX2-8	ENSCABG00000006855	other_paralog
NKX2-8	ENSCABG00000006855	other_paralog
	ENSCABG00000006856	within_species_paralog
	ENSCABG00000006856	other_paralog
	ENSCABG00000006856	other_paralog
	ENSCABG00000006856	other_paralog
	ENSCABG00000006856	other_paralog
	ENSCABG00000006856	other_paralog
	ENSCABG00000006856	other_paralog
	ENSCABG00000006856	other_paralog
	ENSCABG00000006856	other_paralog
	ENSCABG00000006856	other_paralog
	ENSCABG00000006856	other_paralog
	ENSCABG00000006856	other_paralog
	ENSCABG00000006856	other_paralog
	ENSCABG00000006856	other_paralog
	ENSCABG00000006856	other_paralog
	ENSCABG00000006856	other_paralog
	ENSCABG00000006856	other_paralog
	ENSCABG00000006856	other_paralog
	ENSCABG00000006856	other_paralog
	ENSCABG00000006856	other_paralog
	ENSCABG00000006856	other_paralog
	ENSCABG00000006856	other_paralog
	ENSCABG00000006856	other_paralog
	ENSCABG00000006856	other_paralog
	ENSCABG00000006856	other_paralog
	ENSCABG00000006856	other_paralog
	ENSCABG00000006856	other_paralog
	ENSCABG00000006856	other_paralog
	ENSCABG00000006857	within_species_paralog
	ENSCABG00000006857	within_species_paralog
	ENSCABG00000006857	within_species_paralog
	ENSCABG00000006857	within_species_paralog
	ENSCABG00000006857	within_species_paralog
	ENSCABG00000006857	within_species_paralog
	ENSCABG00000006857	within_species_paralog
	ENSCABG00000006858	within_species_paralog
	ENSCABG00000006858	other_paralog
	ENSCABG00000006858	other_paralog
	ENSCABG00000006858	other_paralog
	ENSCABG00000006858	other_paralog
	ENSCABG00000006858	other_paralog
	ENSCABG00000006858	other_paralog
	ENSCABG00000006858	other_paralog
	ENSCABG00000006858	other_paralog
	ENSCABG00000006858	other_paralog
	ENSCABG00000006858	other_paralog
	ENSCABG00000006858	other_paralog
	ENSCABG00000006858	other_paralog
	ENSCABG00000006858	other_paralog
PDE6H	ENSCABG00000006859	within_species_paralog
ATP8B1	ENSCABG00000006860	other_paralog
ATP8B1	ENSCABG00000006860	other_paralog
ATP8B1	ENSCABG00000006860	other_paralog
ATP8B1	ENSCABG00000006860	other_paralog
ATP8B1	ENSCABG00000006860	other_paralog
ATP8B1	ENSCABG00000006860	other_paralog
ATP8B1	ENSCABG00000006860	other_paralog
ATP8B1	ENSCABG00000006860	other_paralog
ATP8B1	ENSCABG00000006860	other_paralog
ATP8B1	ENSCABG00000006860	other_paralog
ATP8B1	ENSCABG00000006860	other_paralog
ATP8B1	ENSCABG00000006860	other_paralog
ATP8B1	ENSCABG00000006860	other_paralog
ATP8B1	ENSCABG00000006860	other_paralog
ATP8B1	ENSCABG00000006860	other_paralog
ATP8B1	ENSCABG00000006860	other_paralog
ATP8B1	ENSCABG00000006860	other_paralog
ATP8B1	ENSCABG00000006860	other_paralog
MBIP	ENSCABG00000006861	other_paralog
MBIP	ENSCABG00000006861	other_paralog
MBIP	ENSCABG00000006861	other_paralog
MBIP	ENSCABG00000006861	other_paralog
ARHGDIB	ENSCABG00000006862	within_species_paralog
ARHGDIB	ENSCABG00000006862	within_species_paralog
NKTR	ENSCABG00000006863	other_paralog
NKTR	ENSCABG00000006863	other_paralog
NKTR	ENSCABG00000006863	other_paralog
NKTR	ENSCABG00000006863	other_paralog
NKTR	ENSCABG00000006863	other_paralog
NKTR	ENSCABG00000006863	other_paralog
NKTR	ENSCABG00000006863	other_paralog
NKTR	ENSCABG00000006863	other_paralog
NKTR	ENSCABG00000006863	other_paralog
NKTR	ENSCABG00000006863	other_paralog
NKTR	ENSCABG00000006863	other_paralog
NKTR	ENSCABG00000006863	other_paralog
NKTR	ENSCABG00000006863	other_paralog
NKTR	ENSCABG00000006863	other_paralog
NKTR	ENSCABG00000006863	other_paralog
ERP27	ENSCABG00000006864	other_paralog
ERP27	ENSCABG00000006864	other_paralog
ERP27	ENSCABG00000006864	other_paralog
ERP27	ENSCABG00000006864	other_paralog
ERP27	ENSCABG00000006864	other_paralog
ERP27	ENSCABG00000006864	other_paralog
ERP27	ENSCABG00000006864	other_paralog
ERP27	ENSCABG00000006864	other_paralog
ERP27	ENSCABG00000006864	other_paralog
ERP27	ENSCABG00000006864	other_paralog
ERP27	ENSCABG00000006864	other_paralog
ERP27	ENSCABG00000006864	other_paralog
ERP27	ENSCABG00000006864	other_paralog
AUP1	ENSCABG00000006865
HYAL4	ENSCABG00000006866	within_species_paralog
HYAL4	ENSCABG00000006866	within_species_paralog
HYAL4	ENSCABG00000006866	within_species_paralog
HYAL4	ENSCABG00000006866	within_species_paralog
HYAL4	ENSCABG00000006866	within_species_paralog
HYAL4	ENSCABG00000006866	within_species_paralog
HYAL4	ENSCABG00000006866	within_species_paralog
MGP	ENSCABG00000006867
	ENSCABG00000006868
FANCG	ENSCABG00000006869
HTRA2	ENSCABG00000006870	other_paralog
HTRA2	ENSCABG00000006870	other_paralog
HTRA2	ENSCABG00000006870	other_paralog
ART4	ENSCABG00000006871	within_species_paralog
ART4	ENSCABG00000006871	within_species_paralog
ART4	ENSCABG00000006871	within_species_paralog
ART4	ENSCABG00000006871	within_species_paralog
ART4	ENSCABG00000006871	within_species_paralog
ART4	ENSCABG00000006871	within_species_paralog
ART4	ENSCABG00000006871	within_species_paralog
ART4	ENSCABG00000006871	within_species_paralog
ART4	ENSCABG00000006871	within_species_paralog
SPAM1	ENSCABG00000006872	within_species_paralog
SPAM1	ENSCABG00000006872	within_species_paralog
SPAM1	ENSCABG00000006872	within_species_paralog
SPAM1	ENSCABG00000006872	within_species_paralog
SPAM1	ENSCABG00000006872	within_species_paralog
SPAM1	ENSCABG00000006872	within_species_paralog
SPAM1	ENSCABG00000006872	within_species_paralog
	ENSCABG00000006873	within_species_paralog
	ENSCABG00000006873	other_paralog
	ENSCABG00000006873	other_paralog
	ENSCABG00000006873	other_paralog
	ENSCABG00000006873	other_paralog
	ENSCABG00000006873	other_paralog
	ENSCABG00000006873	other_paralog
	ENSCABG00000006873	other_paralog
	ENSCABG00000006873	other_paralog
	ENSCABG00000006873	other_paralog
	ENSCABG00000006873	other_paralog
	ENSCABG00000006873	other_paralog
	ENSCABG00000006873	other_paralog
	ENSCABG00000006873	other_paralog
	ENSCABG00000006873	other_paralog
	ENSCABG00000006873	other_paralog
	ENSCABG00000006873	other_paralog
	ENSCABG00000006873	other_paralog
	ENSCABG00000006873	other_paralog
	ENSCABG00000006873	other_paralog
	ENSCABG00000006873	other_paralog
	ENSCABG00000006873	other_paralog
	ENSCABG00000006873	other_paralog
	ENSCABG00000006873	other_paralog
	ENSCABG00000006874
SMCO3	ENSCABG00000006875	within_species_paralog
SMCO3	ENSCABG00000006875	within_species_paralog
SMCO3	ENSCABG00000006875	within_species_paralog
SMCO3	ENSCABG00000006875	within_species_paralog
	ENSCABG00000006876
NARS1	ENSCABG00000006877	within_species_paralog
NARS1	ENSCABG00000006877	within_species_paralog
NARS1	ENSCABG00000006877	within_species_paralog
NARS1	ENSCABG00000006877	within_species_paralog
NARS1	ENSCABG00000006877	within_species_paralog
VCP	ENSCABG00000006878	other_paralog
VCP	ENSCABG00000006878	other_paralog
VCP	ENSCABG00000006878	other_paralog
VCP	ENSCABG00000006878	other_paralog
VCP	ENSCABG00000006878	other_paralog
	ENSCABG00000006879	within_species_paralog
	ENSCABG00000006880	other_paralog
	ENSCABG00000006880	other_paralog
	ENSCABG00000006880	other_paralog
	ENSCABG00000006880	other_paralog
	ENSCABG00000006880	other_paralog
	ENSCABG00000006880	other_paralog
	ENSCABG00000006880	other_paralog
	ENSCABG00000006880	other_paralog
	ENSCABG00000006880	other_paralog
	ENSCABG00000006880	other_paralog
	ENSCABG00000006880	other_paralog
	ENSCABG00000006880	other_paralog
	ENSCABG00000006880	other_paralog
	ENSCABG00000006880	other_paralog
	ENSCABG00000006880	other_paralog
	ENSCABG00000006880	other_paralog
	ENSCABG00000006880	other_paralog
	ENSCABG00000006880	other_paralog
	ENSCABG00000006880	other_paralog
	ENSCABG00000006880	other_paralog
	ENSCABG00000006880	other_paralog
	ENSCABG00000006880	other_paralog
	ENSCABG00000006880	other_paralog
	ENSCABG00000006880	other_paralog
	ENSCABG00000006880	other_paralog
	ENSCABG00000006880	other_paralog
	ENSCABG00000006880	other_paralog
	ENSCABG00000006880	other_paralog
	ENSCABG00000006880	other_paralog
	ENSCABG00000006880	other_paralog
	ENSCABG00000006880	other_paralog
	ENSCABG00000006880	other_paralog
	ENSCABG00000006881	within_species_paralog
	ENSCABG00000006881	within_species_paralog
	ENSCABG00000006881	within_species_paralog
	ENSCABG00000006881	within_species_paralog
	ENSCABG00000006881	within_species_paralog
	ENSCABG00000006881	within_species_paralog
	ENSCABG00000006881	within_species_paralog
	ENSCABG00000006881	other_paralog
	ENSCABG00000006881	other_paralog
	ENSCABG00000006881	other_paralog
	ENSCABG00000006881	other_paralog
	ENSCABG00000006881	other_paralog
	ENSCABG00000006881	other_paralog
	ENSCABG00000006881	other_paralog
	ENSCABG00000006881	other_paralog
	ENSCABG00000006881	other_paralog
	ENSCABG00000006881	other_paralog
	ENSCABG00000006881	other_paralog
	ENSCABG00000006881	other_paralog
	ENSCABG00000006881	other_paralog
	ENSCABG00000006881	other_paralog
	ENSCABG00000006881	other_paralog
	ENSCABG00000006881	other_paralog
	ENSCABG00000006881	other_paralog
	ENSCABG00000006881	other_paralog
	ENSCABG00000006881	other_paralog
	ENSCABG00000006881	other_paralog
	ENSCABG00000006881	other_paralog
	ENSCABG00000006881	other_paralog
	ENSCABG00000006881	other_paralog
	ENSCABG00000006881	other_paralog
	ENSCABG00000006881	other_paralog
	ENSCABG00000006881	other_paralog
	ENSCABG00000006881	other_paralog
	ENSCABG00000006881	other_paralog
	ENSCABG00000006881	other_paralog
	ENSCABG00000006881	other_paralog
	ENSCABG00000006881	other_paralog
	ENSCABG00000006881	other_paralog
	ENSCABG00000006881	other_paralog
	ENSCABG00000006881	other_paralog
	ENSCABG00000006881	other_paralog
	ENSCABG00000006881	other_paralog
	ENSCABG00000006881	other_paralog
	ENSCABG00000006882	within_species_paralog
	ENSCABG00000006882	within_species_paralog
	ENSCABG00000006882	within_species_paralog
	ENSCABG00000006882	within_species_paralog
	ENSCABG00000006882	within_species_paralog
	ENSCABG00000006882	within_species_paralog
	ENSCABG00000006882	within_species_paralog
	ENSCABG00000006882	within_species_paralog
	ENSCABG00000006882	within_species_paralog
	ENSCABG00000006882	within_species_paralog
	ENSCABG00000006882	within_species_paralog
	ENSCABG00000006882	other_paralog
	ENSCABG00000006882	other_paralog
	ENSCABG00000006882	other_paralog
	ENSCABG00000006882	other_paralog
	ENSCABG00000006882	other_paralog
	ENSCABG00000006882	other_paralog
	ENSCABG00000006882	other_paralog
	ENSCABG00000006882	other_paralog
	ENSCABG00000006882	other_paralog
	ENSCABG00000006882	other_paralog
	ENSCABG00000006882	other_paralog
	ENSCABG00000006882	other_paralog
	ENSCABG00000006882	other_paralog
	ENSCABG00000006883	within_species_paralog
	ENSCABG00000006883	within_species_paralog
	ENSCABG00000006883	within_species_paralog
	ENSCABG00000006883	within_species_paralog
	ENSCABG00000006883	within_species_paralog
	ENSCABG00000006883	within_species_paralog
	ENSCABG00000006883	within_species_paralog
	ENSCABG00000006883	within_species_paralog
	ENSCABG00000006883	within_species_paralog
	ENSCABG00000006883	within_species_paralog
	ENSCABG00000006883	within_species_paralog
	ENSCABG00000006883	within_species_paralog
	ENSCABG00000006883	within_species_paralog
	ENSCABG00000006883	within_species_paralog
	ENSCABG00000006883	within_species_paralog
	ENSCABG00000006883	within_species_paralog
	ENSCABG00000006883	within_species_paralog
	ENSCABG00000006883	within_species_paralog
	ENSCABG00000006883	within_species_paralog
	ENSCABG00000006883	within_species_paralog
	ENSCABG00000006884	other_paralog
	ENSCABG00000006884	other_paralog
	ENSCABG00000006884	other_paralog
	ENSCABG00000006884	other_paralog
	ENSCABG00000006884	other_paralog
	ENSCABG00000006884	other_paralog
	ENSCABG00000006884	other_paralog
	ENSCABG00000006884	other_paralog
	ENSCABG00000006884	other_paralog
	ENSCABG00000006884	other_paralog
	ENSCABG00000006884	other_paralog
	ENSCABG00000006884	other_paralog
	ENSCABG00000006884	other_paralog
	ENSCABG00000006884	other_paralog
	ENSCABG00000006884	other_paralog
	ENSCABG00000006884	other_paralog
	ENSCABG00000006884	other_paralog
	ENSCABG00000006884	other_paralog
	ENSCABG00000006884	other_paralog
	ENSCABG00000006884	other_paralog
	ENSCABG00000006884	other_paralog
	ENSCABG00000006884	other_paralog
	ENSCABG00000006884	other_paralog
	ENSCABG00000006884	other_paralog
	ENSCABG00000006884	other_paralog
	ENSCABG00000006884	other_paralog
	ENSCABG00000006884	other_paralog
	ENSCABG00000006884	other_paralog
	ENSCABG00000006884	other_paralog
	ENSCABG00000006884	other_paralog
	ENSCABG00000006884	other_paralog
	ENSCABG00000006884	other_paralog
	ENSCABG00000006884	other_paralog
	ENSCABG00000006884	other_paralog
	ENSCABG00000006884	other_paralog
	ENSCABG00000006884	other_paralog
	ENSCABG00000006884	other_paralog
	ENSCABG00000006884	other_paralog
	ENSCABG00000006884	other_paralog
	ENSCABG00000006884	other_paralog
	ENSCABG00000006884	other_paralog
	ENSCABG00000006884	other_paralog
	ENSCABG00000006884	other_paralog
	ENSCABG00000006884	other_paralog
	ENSCABG00000006884	gene_split
	ENSCABG00000006884	gene_split
DNAJB5	ENSCABG00000006885	other_paralog
DNAJB5	ENSCABG00000006885	other_paralog
DNAJB5	ENSCABG00000006885	other_paralog
DNAJB5	ENSCABG00000006885	other_paralog
DNAJB5	ENSCABG00000006885	other_paralog
DNAJB5	ENSCABG00000006885	other_paralog
DNAJB5	ENSCABG00000006885	other_paralog
DNAJB5	ENSCABG00000006885	other_paralog
DNAJB5	ENSCABG00000006885	other_paralog
DNAJB5	ENSCABG00000006885	other_paralog
DNAJB5	ENSCABG00000006885	other_paralog
DNAJB5	ENSCABG00000006885	other_paralog
DNAJB5	ENSCABG00000006885	other_paralog
	ENSCABG00000006886	within_species_paralog
	ENSCABG00000006886	other_paralog
	ENSCABG00000006886	other_paralog
	ENSCABG00000006886	other_paralog
	ENSCABG00000006886	other_paralog
	ENSCABG00000006886	other_paralog
	ENSCABG00000006886	other_paralog
	ENSCABG00000006886	other_paralog
	ENSCABG00000006887	other_paralog
	ENSCABG00000006887	other_paralog
	ENSCABG00000006887	other_paralog
	ENSCABG00000006887	other_paralog
	ENSCABG00000006887	other_paralog
	ENSCABG00000006887	other_paralog
	ENSCABG00000006887	other_paralog
	ENSCABG00000006887	other_paralog
	ENSCABG00000006887	other_paralog
	ENSCABG00000006887	other_paralog
	ENSCABG00000006888
	ENSCABG00000006889
	ENSCABG00000006890
LOXL3	ENSCABG00000006891	other_paralog
LOXL3	ENSCABG00000006891	other_paralog
LOXL3	ENSCABG00000006891	other_paralog
LOXL3	ENSCABG00000006891	other_paralog
LOXL3	ENSCABG00000006891	other_paralog
LOXL3	ENSCABG00000006891	other_paralog
LOXL3	ENSCABG00000006891	other_paralog
LOXL3	ENSCABG00000006891	other_paralog
LOXL3	ENSCABG00000006891	other_paralog
LOXL3	ENSCABG00000006891	other_paralog
LOXL3	ENSCABG00000006891	other_paralog
LOXL3	ENSCABG00000006891	other_paralog
LOXL3	ENSCABG00000006891	other_paralog
LOXL3	ENSCABG00000006891	other_paralog
LOXL3	ENSCABG00000006891	other_paralog
LOXL3	ENSCABG00000006891	other_paralog
LOXL3	ENSCABG00000006891	other_paralog
LOXL3	ENSCABG00000006891	other_paralog
LOXL3	ENSCABG00000006891	other_paralog
LOXL3	ENSCABG00000006891	other_paralog
LOXL3	ENSCABG00000006891	other_paralog
LOXL3	ENSCABG00000006891	other_paralog
LOXL3	ENSCABG00000006891	other_paralog
LOXL3	ENSCABG00000006891	other_paralog
LOXL3	ENSCABG00000006891	other_paralog
LOXL3	ENSCABG00000006891	other_paralog
LOXL3	ENSCABG00000006891	other_paralog
LOXL3	ENSCABG00000006891	other_paralog
FECH	ENSCABG00000006892
	ENSCABG00000006893	other_paralog
	ENSCABG00000006893	other_paralog
	ENSCABG00000006893	other_paralog
	ENSCABG00000006893	other_paralog
	ENSCABG00000006893	other_paralog
	ENSCABG00000006893	other_paralog
	ENSCABG00000006893	other_paralog
	ENSCABG00000006893	other_paralog
	ENSCABG00000006893	other_paralog
	ENSCABG00000006893	other_paralog
	ENSCABG00000006893	other_paralog
	ENSCABG00000006893	other_paralog
	ENSCABG00000006893	other_paralog
	ENSCABG00000006893	other_paralog
	ENSCABG00000006893	other_paralog
	ENSCABG00000006893	other_paralog
	ENSCABG00000006893	other_paralog
	ENSCABG00000006893	other_paralog
	ENSCABG00000006893	other_paralog
	ENSCABG00000006893	other_paralog
	ENSCABG00000006893	other_paralog
	ENSCABG00000006893	other_paralog
	ENSCABG00000006893	other_paralog
	ENSCABG00000006893	other_paralog
	ENSCABG00000006893	other_paralog
	ENSCABG00000006893	other_paralog
	ENSCABG00000006893	other_paralog
	ENSCABG00000006893	other_paralog
	ENSCABG00000006893	other_paralog
	ENSCABG00000006893	other_paralog
	ENSCABG00000006893	other_paralog
	ENSCABG00000006893	other_paralog
	ENSCABG00000006893	other_paralog
	ENSCABG00000006893	other_paralog
	ENSCABG00000006893	other_paralog
	ENSCABG00000006893	other_paralog
	ENSCABG00000006893	other_paralog
	ENSCABG00000006893	other_paralog
	ENSCABG00000006893	other_paralog
	ENSCABG00000006893	other_paralog
	ENSCABG00000006893	other_paralog
	ENSCABG00000006893	other_paralog
	ENSCABG00000006893	other_paralog
	ENSCABG00000006893	other_paralog
	ENSCABG00000006893	gene_split
	ENSCABG00000006893	gene_split
AGPAT5	ENSCABG00000006894	within_species_paralog
AGPAT5	ENSCABG00000006894	within_species_paralog
AGPAT5	ENSCABG00000006894	within_species_paralog
AGPAT5	ENSCABG00000006894	within_species_paralog
	ENSCABG00000006895	other_paralog
	ENSCABG00000006895	other_paralog
	ENSCABG00000006895	other_paralog
	ENSCABG00000006895	other_paralog
	ENSCABG00000006895	other_paralog
	ENSCABG00000006895	other_paralog
	ENSCABG00000006895	other_paralog
	ENSCABG00000006895	other_paralog
	ENSCABG00000006895	other_paralog
	ENSCABG00000006895	other_paralog
	ENSCABG00000006895	other_paralog
	ENSCABG00000006895	other_paralog
	ENSCABG00000006895	other_paralog
	ENSCABG00000006895	other_paralog
	ENSCABG00000006895	other_paralog
	ENSCABG00000006895	other_paralog
	ENSCABG00000006895	other_paralog
	ENSCABG00000006895	other_paralog
	ENSCABG00000006895	other_paralog
	ENSCABG00000006895	other_paralog
	ENSCABG00000006895	other_paralog
	ENSCABG00000006895	other_paralog
	ENSCABG00000006895	other_paralog
	ENSCABG00000006895	other_paralog
	ENSCABG00000006895	other_paralog
	ENSCABG00000006895	other_paralog
	ENSCABG00000006895	other_paralog
	ENSCABG00000006895	other_paralog
	ENSCABG00000006895	other_paralog
	ENSCABG00000006895	other_paralog
	ENSCABG00000006895	other_paralog
	ENSCABG00000006895	other_paralog
	ENSCABG00000006895	other_paralog
	ENSCABG00000006895	other_paralog
	ENSCABG00000006895	other_paralog
	ENSCABG00000006895	other_paralog
	ENSCABG00000006895	other_paralog
	ENSCABG00000006895	other_paralog
	ENSCABG00000006895	other_paralog
	ENSCABG00000006895	other_paralog
	ENSCABG00000006895	other_paralog
	ENSCABG00000006895	other_paralog
	ENSCABG00000006895	other_paralog
	ENSCABG00000006895	other_paralog
	ENSCABG00000006895	other_paralog
	ENSCABG00000006895	other_paralog
	ENSCABG00000006895	other_paralog
	ENSCABG00000006895	other_paralog
	ENSCABG00000006895	other_paralog
	ENSCABG00000006895	other_paralog
	ENSCABG00000006895	other_paralog
	ENSCABG00000006895	other_paralog
	ENSCABG00000006895	other_paralog
	ENSCABG00000006895	other_paralog
	ENSCABG00000006895	other_paralog
	ENSCABG00000006895	other_paralog
	ENSCABG00000006895	other_paralog
	ENSCABG00000006895	other_paralog
	ENSCABG00000006895	other_paralog
	ENSCABG00000006895	within_species_paralog
	ENSCABG00000006896	within_species_paralog
	ENSCABG00000006896	within_species_paralog
	ENSCABG00000006896	within_species_paralog
	ENSCABG00000006896	within_species_paralog
	ENSCABG00000006896	within_species_paralog
	ENSCABG00000006896	other_paralog
	ENSCABG00000006896	other_paralog
	ENSCABG00000006896	other_paralog
	ENSCABG00000006896	other_paralog
	ENSCABG00000006896	other_paralog
	ENSCABG00000006896	other_paralog
	ENSCABG00000006896	other_paralog
ONECUT2	ENSCABG00000006897	within_species_paralog
ONECUT2	ENSCABG00000006897	within_species_paralog
ONECUT2	ENSCABG00000006897	within_species_paralog
	ENSCABG00000006898	within_species_paralog
	ENSCABG00000006899	gene_split
	ENSCABG00000006899	within_species_paralog
	ENSCABG00000006899	within_species_paralog
ST8SIA3	ENSCABG00000006900	within_species_paralog
ST8SIA3	ENSCABG00000006900	within_species_paralog
ST8SIA3	ENSCABG00000006900	within_species_paralog
ST8SIA3	ENSCABG00000006900	within_species_paralog
ST8SIA3	ENSCABG00000006900	within_species_paralog
ST8SIA3	ENSCABG00000006900	within_species_paralog
ST8SIA3	ENSCABG00000006900	within_species_paralog
	ENSCABG00000006901	within_species_paralog
	ENSCABG00000006901	within_species_paralog
	ENSCABG00000006901	within_species_paralog
	ENSCABG00000006901	within_species_paralog
	ENSCABG00000006901	within_species_paralog
	ENSCABG00000006901	within_species_paralog
	ENSCABG00000006901	within_species_paralog
	ENSCABG00000006901	within_species_paralog
	ENSCABG00000006901	within_species_paralog
	ENSCABG00000006901	within_species_paralog
	ENSCABG00000006901	within_species_paralog
	ENSCABG00000006901	within_species_paralog
	ENSCABG00000006901	within_species_paralog
	ENSCABG00000006901	within_species_paralog
	ENSCABG00000006901	within_species_paralog
	ENSCABG00000006901	within_species_paralog
	ENSCABG00000006901	within_species_paralog
	ENSCABG00000006901	other_paralog
	ENSCABG00000006901	other_paralog
	ENSCABG00000006901	other_paralog
	ENSCABG00000006901	other_paralog
	ENSCABG00000006901	other_paralog
	ENSCABG00000006901	other_paralog
	ENSCABG00000006901	other_paralog
	ENSCABG00000006901	other_paralog
	ENSCABG00000006901	other_paralog
	ENSCABG00000006901	other_paralog
	ENSCABG00000006901	other_paralog
	ENSCABG00000006901	other_paralog
PHF24	ENSCABG00000006902	other_paralog
PHF24	ENSCABG00000006902	other_paralog
PHF24	ENSCABG00000006902	other_paralog
PHF24	ENSCABG00000006902	other_paralog
	ENSCABG00000006903	within_species_paralog
	ENSCABG00000006903	within_species_paralog
	ENSCABG00000006903	within_species_paralog
	ENSCABG00000006903	within_species_paralog
	ENSCABG00000006903	within_species_paralog
	ENSCABG00000006903	other_paralog
	ENSCABG00000006903	other_paralog
	ENSCABG00000006903	other_paralog
	ENSCABG00000006903	other_paralog
	ENSCABG00000006903	other_paralog
	ENSCABG00000006903	other_paralog
	ENSCABG00000006903	other_paralog
CAMK2G	ENSCABG00000006904	other_paralog
CAMK2G	ENSCABG00000006904	other_paralog
CAMK2G	ENSCABG00000006904	other_paralog
CAMK2G	ENSCABG00000006904	other_paralog
CAMK2G	ENSCABG00000006904	other_paralog
CAMK2G	ENSCABG00000006904	other_paralog
CAMK2G	ENSCABG00000006904	other_paralog
CAMK2G	ENSCABG00000006904	other_paralog
CAMK2G	ENSCABG00000006904	other_paralog
CAMK2G	ENSCABG00000006904	other_paralog
CAMK2G	ENSCABG00000006904	other_paralog
CAMK2G	ENSCABG00000006904	other_paralog
CAMK2G	ENSCABG00000006904	other_paralog
CAMK2G	ENSCABG00000006904	other_paralog
CAMK2G	ENSCABG00000006904	other_paralog
CAMK2G	ENSCABG00000006904	other_paralog
CAMK2G	ENSCABG00000006904	other_paralog
CAMK2G	ENSCABG00000006904	other_paralog
CAMK2G	ENSCABG00000006904	other_paralog
CAMK2G	ENSCABG00000006904	other_paralog
CAMK2G	ENSCABG00000006904	other_paralog
CAMK2G	ENSCABG00000006904	other_paralog
CAMK2G	ENSCABG00000006904	other_paralog
ERBB3	ENSCABG00000006905	other_paralog
ERBB3	ENSCABG00000006905	other_paralog
ERBB3	ENSCABG00000006905	other_paralog
ERBB3	ENSCABG00000006905	other_paralog
ERBB3	ENSCABG00000006905	other_paralog
ERBB3	ENSCABG00000006905	other_paralog
ERBB3	ENSCABG00000006905	other_paralog
ERBB3	ENSCABG00000006905	other_paralog
ERBB3	ENSCABG00000006905	other_paralog
ERBB3	ENSCABG00000006905	other_paralog
ERBB3	ENSCABG00000006905	other_paralog
ERBB3	ENSCABG00000006905	other_paralog
ERBB3	ENSCABG00000006905	other_paralog
ERBB3	ENSCABG00000006905	other_paralog
ERBB3	ENSCABG00000006905	other_paralog
ERBB3	ENSCABG00000006905	other_paralog
ERBB3	ENSCABG00000006905	other_paralog
ERBB3	ENSCABG00000006905	other_paralog
ERBB3	ENSCABG00000006905	other_paralog
ERBB3	ENSCABG00000006905	other_paralog
ERBB3	ENSCABG00000006905	other_paralog
ERBB3	ENSCABG00000006905	other_paralog
ERBB3	ENSCABG00000006905	other_paralog
ERBB3	ENSCABG00000006905	other_paralog
ERBB3	ENSCABG00000006905	other_paralog
ERBB3	ENSCABG00000006905	other_paralog
ERBB3	ENSCABG00000006905	other_paralog
ERBB3	ENSCABG00000006905	other_paralog
ERBB3	ENSCABG00000006905	other_paralog
ERBB3	ENSCABG00000006905	other_paralog
ERBB3	ENSCABG00000006905	other_paralog
ERBB3	ENSCABG00000006905	other_paralog
ERBB3	ENSCABG00000006905	other_paralog
ERBB3	ENSCABG00000006905	other_paralog
ERBB3	ENSCABG00000006905	other_paralog
ERBB3	ENSCABG00000006905	other_paralog
ERBB3	ENSCABG00000006905	other_paralog
ERBB3	ENSCABG00000006905	other_paralog
ERBB3	ENSCABG00000006905	other_paralog
ERBB3	ENSCABG00000006905	other_paralog
ERBB3	ENSCABG00000006905	other_paralog
ERBB3	ENSCABG00000006905	other_paralog
ERBB3	ENSCABG00000006905	other_paralog
ERBB3	ENSCABG00000006905	other_paralog
ERBB3	ENSCABG00000006905	other_paralog
ERBB3	ENSCABG00000006905	other_paralog
ERBB3	ENSCABG00000006905	other_paralog
ERBB3	ENSCABG00000006905	other_paralog
ERBB3	ENSCABG00000006905	other_paralog
ERBB3	ENSCABG00000006905	other_paralog
ERBB3	ENSCABG00000006905	other_paralog
ERBB3	ENSCABG00000006905	other_paralog
ERBB3	ENSCABG00000006905	other_paralog
ERBB3	ENSCABG00000006905	other_paralog
ERBB3	ENSCABG00000006905	other_paralog
ERBB3	ENSCABG00000006905	other_paralog
ERBB3	ENSCABG00000006905	other_paralog
ERBB3	ENSCABG00000006905	other_paralog
ERBB3	ENSCABG00000006905	other_paralog
ERBB3	ENSCABG00000006905	other_paralog
ANGPT2	ENSCABG00000006906	other_paralog
ANGPT2	ENSCABG00000006906	other_paralog
ANGPT2	ENSCABG00000006906	other_paralog
ANGPT2	ENSCABG00000006906	other_paralog
ANGPT2	ENSCABG00000006906	other_paralog
ANGPT2	ENSCABG00000006906	other_paralog
ANGPT2	ENSCABG00000006906	other_paralog
ANGPT2	ENSCABG00000006906	other_paralog
ANGPT2	ENSCABG00000006906	other_paralog
ANGPT2	ENSCABG00000006906	other_paralog
ANGPT2	ENSCABG00000006906	other_paralog
ANGPT2	ENSCABG00000006906	other_paralog
ANGPT2	ENSCABG00000006906	other_paralog
ANGPT2	ENSCABG00000006906	other_paralog
ANGPT2	ENSCABG00000006906	other_paralog
ANGPT2	ENSCABG00000006906	other_paralog
ANGPT2	ENSCABG00000006906	other_paralog
ANGPT2	ENSCABG00000006906	other_paralog
ANGPT2	ENSCABG00000006906	other_paralog
ANGPT2	ENSCABG00000006906	other_paralog
ANGPT2	ENSCABG00000006906	other_paralog
ANGPT2	ENSCABG00000006906	other_paralog
ANGPT2	ENSCABG00000006906	other_paralog
ANGPT2	ENSCABG00000006906	other_paralog
ANGPT2	ENSCABG00000006906	other_paralog
ANGPT2	ENSCABG00000006906	other_paralog
ANGPT2	ENSCABG00000006906	other_paralog
ANGPT2	ENSCABG00000006906	other_paralog
ANGPT2	ENSCABG00000006906	other_paralog
ANGPT2	ENSCABG00000006906	other_paralog
ANGPT2	ENSCABG00000006906	other_paralog
ANGPT2	ENSCABG00000006906	other_paralog
ANGPT2	ENSCABG00000006906	other_paralog
ANGPT2	ENSCABG00000006906	other_paralog
ANGPT2	ENSCABG00000006906	other_paralog
ANGPT2	ENSCABG00000006906	other_paralog
ANGPT2	ENSCABG00000006906	other_paralog
ANGPT2	ENSCABG00000006906	other_paralog
ANGPT2	ENSCABG00000006906	other_paralog
ANGPT2	ENSCABG00000006906	other_paralog
ANGPT2	ENSCABG00000006906	other_paralog
	ENSCABG00000006907	other_paralog
	ENSCABG00000006907	other_paralog
	ENSCABG00000006907	other_paralog
	ENSCABG00000006907	within_species_paralog
	ENSCABG00000006907	within_species_paralog
	ENSCABG00000006907	within_species_paralog
	ENSCABG00000006907	within_species_paralog
	ENSCABG00000006907	within_species_paralog
	ENSCABG00000006908	within_species_paralog
	ENSCABG00000006908	within_species_paralog
	ENSCABG00000006908	within_species_paralog
	ENSCABG00000006908	within_species_paralog
	ENSCABG00000006908	within_species_paralog
	ENSCABG00000006908	within_species_paralog
	ENSCABG00000006908	within_species_paralog
	ENSCABG00000006908	within_species_paralog
	ENSCABG00000006908	within_species_paralog
	ENSCABG00000006908	within_species_paralog
	ENSCABG00000006908	within_species_paralog
	ENSCABG00000006908	within_species_paralog
	ENSCABG00000006908	within_species_paralog
	ENSCABG00000006908	within_species_paralog
	ENSCABG00000006908	within_species_paralog
	ENSCABG00000006908	within_species_paralog
	ENSCABG00000006908	within_species_paralog
	ENSCABG00000006908	within_species_paralog
	ENSCABG00000006908	within_species_paralog
	ENSCABG00000006908	within_species_paralog
	ENSCABG00000006909	within_species_paralog
	ENSCABG00000006909	within_species_paralog
	ENSCABG00000006909	within_species_paralog
	ENSCABG00000006909	within_species_paralog
	ENSCABG00000006909	within_species_paralog
	ENSCABG00000006909	within_species_paralog
	ENSCABG00000006909	within_species_paralog
	ENSCABG00000006909	within_species_paralog
	ENSCABG00000006909	within_species_paralog
	ENSCABG00000006909	within_species_paralog
	ENSCABG00000006909	within_species_paralog
	ENSCABG00000006909	other_paralog
	ENSCABG00000006909	other_paralog
	ENSCABG00000006909	other_paralog
	ENSCABG00000006909	other_paralog
	ENSCABG00000006909	other_paralog
	ENSCABG00000006909	other_paralog
	ENSCABG00000006909	other_paralog
	ENSCABG00000006909	other_paralog
	ENSCABG00000006909	other_paralog
	ENSCABG00000006909	other_paralog
	ENSCABG00000006909	other_paralog
	ENSCABG00000006909	other_paralog
	ENSCABG00000006909	other_paralog
PEX2	ENSCABG00000006910
	ENSCABG00000006911	gene_split
	ENSCABG00000006911	within_species_paralog
	ENSCABG00000006911	within_species_paralog
PRKAB2	ENSCABG00000006912	other_paralog
ZFHX4	ENSCABG00000006913	other_paralog
ZFHX4	ENSCABG00000006913	other_paralog
ZFHX4	ENSCABG00000006913	other_paralog
ZFHX4	ENSCABG00000006913	other_paralog
ZFHX4	ENSCABG00000006913	other_paralog
ZFHX4	ENSCABG00000006913	other_paralog
ZFHX4	ENSCABG00000006913	other_paralog
ZFHX4	ENSCABG00000006913	other_paralog
ZFHX4	ENSCABG00000006913	other_paralog
ZFHX4	ENSCABG00000006913	other_paralog
ZFHX4	ENSCABG00000006913	other_paralog
ZFHX4	ENSCABG00000006913	other_paralog
ZFHX4	ENSCABG00000006913	other_paralog
ZFHX4	ENSCABG00000006913	other_paralog
ZFHX4	ENSCABG00000006913	other_paralog
ZFHX4	ENSCABG00000006913	other_paralog
ZFHX4	ENSCABG00000006913	other_paralog
ZFHX4	ENSCABG00000006913	other_paralog
ZFHX4	ENSCABG00000006913	other_paralog
ZFHX4	ENSCABG00000006913	other_paralog
ZFHX4	ENSCABG00000006913	other_paralog
OCIAD1	ENSCABG00000006914	within_species_paralog
OCIAD2	ENSCABG00000006915	within_species_paralog
	ENSCABG00000006916	within_species_paralog
	ENSCABG00000006916	within_species_paralog
	ENSCABG00000006916	within_species_paralog
	ENSCABG00000006916	within_species_paralog
	ENSCABG00000006916	within_species_paralog
	ENSCABG00000006916	within_species_paralog
	ENSCABG00000006916	within_species_paralog
	ENSCABG00000006916	within_species_paralog
	ENSCABG00000006916	within_species_paralog
	ENSCABG00000006916	within_species_paralog
	ENSCABG00000006916	within_species_paralog
	ENSCABG00000006916	within_species_paralog
	ENSCABG00000006916	other_paralog
	ENSCABG00000006916	other_paralog
CWH43	ENSCABG00000006917
5S_rRNA	ENSCABG00000006918
	ENSCABG00000006919	within_species_paralog
	ENSCABG00000006920
	ENSCABG00000006921
	ENSCABG00000006922
	ENSCABG00000006923
ENSA	ENSCABG00000006924	other_paralog
	ENSCABG00000006925	gene_split
	ENSCABG00000006925	within_species_paralog
	ENSCABG00000006925	gene_split
	ENSCABG00000006925	within_species_paralog
	ENSCABG00000006925	gene_split
	ENSCABG00000006926	within_species_paralog
	ENSCABG00000006926	within_species_paralog
	ENSCABG00000006926	within_species_paralog
	ENSCABG00000006926	within_species_paralog
	ENSCABG00000006926	within_species_paralog
	ENSCABG00000006926	within_species_paralog
	ENSCABG00000006927	within_species_paralog
	ENSCABG00000006927	within_species_paralog
	ENSCABG00000006927	within_species_paralog
SLC16A9	ENSCABG00000006928	other_paralog
SLC16A9	ENSCABG00000006928	other_paralog
SLC16A9	ENSCABG00000006928	other_paralog
SLC16A9	ENSCABG00000006928	other_paralog
SLC16A9	ENSCABG00000006928	other_paralog
SLC16A9	ENSCABG00000006928	other_paralog
SLC16A9	ENSCABG00000006928	other_paralog
SLC16A9	ENSCABG00000006928	other_paralog
SLC16A9	ENSCABG00000006928	other_paralog
SLC16A9	ENSCABG00000006928	other_paralog
SLC16A9	ENSCABG00000006928	other_paralog
SLC16A9	ENSCABG00000006928	other_paralog
SLC16A9	ENSCABG00000006928	other_paralog
SLC16A9	ENSCABG00000006928	other_paralog
SLC16A9	ENSCABG00000006928	other_paralog
SLC16A9	ENSCABG00000006928	other_paralog
GOLPH3L	ENSCABG00000006929	within_species_paralog
	ENSCABG00000006930	within_species_paralog
	ENSCABG00000006930	within_species_paralog
	ENSCABG00000006930	other_paralog
	ENSCABG00000006930	other_paralog
	ENSCABG00000006930	other_paralog
	ENSCABG00000006930	other_paralog
	ENSCABG00000006930	other_paralog
	ENSCABG00000006930	other_paralog
	ENSCABG00000006930	other_paralog
	ENSCABG00000006930	other_paralog
	ENSCABG00000006930	other_paralog
	ENSCABG00000006930	other_paralog
CCDC6	ENSCABG00000006931
	ENSCABG00000006932	within_species_paralog
	ENSCABG00000006932	within_species_paralog
	ENSCABG00000006933	within_species_paralog
	ENSCABG00000006933	within_species_paralog
	ENSCABG00000006933	other_paralog
	ENSCABG00000006933	other_paralog
	ENSCABG00000006933	other_paralog
	ENSCABG00000006933	other_paralog
	ENSCABG00000006933	other_paralog
	ENSCABG00000006933	other_paralog
	ENSCABG00000006933	other_paralog
	ENSCABG00000006933	other_paralog
	ENSCABG00000006933	other_paralog
	ENSCABG00000006933	other_paralog
	ENSCABG00000006933	other_paralog
	ENSCABG00000006933	other_paralog
	ENSCABG00000006933	other_paralog
	ENSCABG00000006933	other_paralog
	ENSCABG00000006933	other_paralog
	ENSCABG00000006933	other_paralog
	ENSCABG00000006933	other_paralog
	ENSCABG00000006933	other_paralog
	ENSCABG00000006933	other_paralog
	ENSCABG00000006933	other_paralog
	ENSCABG00000006933	other_paralog
	ENSCABG00000006933	other_paralog
	ENSCABG00000006933	other_paralog
	ENSCABG00000006933	other_paralog
	ENSCABG00000006933	other_paralog
	ENSCABG00000006933	other_paralog
	ENSCABG00000006933	other_paralog
	ENSCABG00000006933	other_paralog
	ENSCABG00000006933	other_paralog
	ENSCABG00000006933	other_paralog
	ENSCABG00000006933	other_paralog
	ENSCABG00000006933	other_paralog
	ENSCABG00000006933	other_paralog
	ENSCABG00000006933	other_paralog
	ENSCABG00000006933	other_paralog
	ENSCABG00000006933	other_paralog
	ENSCABG00000006933	other_paralog
	ENSCABG00000006933	other_paralog
	ENSCABG00000006933	other_paralog
	ENSCABG00000006933	other_paralog
	ENSCABG00000006933	other_paralog
	ENSCABG00000006933	other_paralog
	ENSCABG00000006933	other_paralog
	ENSCABG00000006933	other_paralog
	ENSCABG00000006933	other_paralog
	ENSCABG00000006933	other_paralog
	ENSCABG00000006933	other_paralog
	ENSCABG00000006933	other_paralog
HORMAD1	ENSCABG00000006934	within_species_paralog
HORMAD1	ENSCABG00000006934	within_species_paralog
	ENSCABG00000006935	other_paralog
	ENSCABG00000006935	other_paralog
	ENSCABG00000006935	other_paralog
	ENSCABG00000006935	within_species_paralog
	ENSCABG00000006935	within_species_paralog
	ENSCABG00000006935	within_species_paralog
	ENSCABG00000006935	within_species_paralog
	ENSCABG00000006935	within_species_paralog
IKZF4	ENSCABG00000006936	other_paralog
IKZF4	ENSCABG00000006936	other_paralog
IKZF4	ENSCABG00000006936	other_paralog
IKZF4	ENSCABG00000006936	other_paralog
IKZF4	ENSCABG00000006936	other_paralog
	ENSCABG00000006937	within_species_paralog
	ENSCABG00000006937	within_species_paralog
	ENSCABG00000006937	within_species_paralog
	ENSCABG00000006937	within_species_paralog
	ENSCABG00000006937	within_species_paralog
	ENSCABG00000006937	other_paralog
	ENSCABG00000006937	other_paralog
	ENSCABG00000006937	other_paralog
	ENSCABG00000006937	other_paralog
	ENSCABG00000006937	other_paralog
	ENSCABG00000006937	other_paralog
	ENSCABG00000006937	other_paralog
	ENSCABG00000006937	other_paralog
	ENSCABG00000006937	other_paralog
	ENSCABG00000006937	other_paralog
	ENSCABG00000006937	other_paralog
	ENSCABG00000006937	other_paralog
	ENSCABG00000006937	other_paralog
	ENSCABG00000006937	other_paralog
	ENSCABG00000006937	other_paralog
	ENSCABG00000006937	other_paralog
	ENSCABG00000006937	other_paralog
	ENSCABG00000006937	other_paralog
	ENSCABG00000006937	other_paralog
	ENSCABG00000006937	other_paralog
	ENSCABG00000006937	other_paralog
	ENSCABG00000006937	other_paralog
	ENSCABG00000006937	other_paralog
	ENSCABG00000006937	other_paralog
	ENSCABG00000006937	other_paralog
	ENSCABG00000006937	other_paralog
	ENSCABG00000006937	other_paralog
	ENSCABG00000006937	other_paralog
	ENSCABG00000006937	other_paralog
	ENSCABG00000006937	other_paralog
	ENSCABG00000006937	other_paralog
	ENSCABG00000006937	other_paralog
	ENSCABG00000006937	other_paralog
	ENSCABG00000006937	other_paralog
	ENSCABG00000006937	other_paralog
	ENSCABG00000006937	other_paralog
	ENSCABG00000006937	other_paralog
	ENSCABG00000006937	other_paralog
	ENSCABG00000006937	other_paralog
	ENSCABG00000006937	other_paralog
	ENSCABG00000006937	other_paralog
	ENSCABG00000006937	other_paralog
	ENSCABG00000006937	other_paralog
	ENSCABG00000006937	other_paralog
	ENSCABG00000006937	other_paralog
	ENSCABG00000006937	other_paralog
	ENSCABG00000006937	other_paralog
	ENSCABG00000006937	other_paralog
	ENSCABG00000006937	other_paralog
	ENSCABG00000006937	other_paralog
	ENSCABG00000006937	other_paralog
	ENSCABG00000006937	other_paralog
	ENSCABG00000006937	other_paralog
	ENSCABG00000006937	other_paralog
	ENSCABG00000006937	other_paralog
	ENSCABG00000006937	other_paralog
	ENSCABG00000006937	other_paralog
	ENSCABG00000006937	other_paralog
	ENSCABG00000006937	other_paralog
	ENSCABG00000006937	other_paralog
	ENSCABG00000006937	other_paralog
	ENSCABG00000006937	other_paralog
	ENSCABG00000006937	other_paralog
	ENSCABG00000006937	other_paralog
	ENSCABG00000006937	other_paralog
	ENSCABG00000006937	other_paralog
	ENSCABG00000006937	other_paralog
	ENSCABG00000006937	other_paralog
	ENSCABG00000006937	other_paralog
	ENSCABG00000006937	other_paralog
	ENSCABG00000006937	other_paralog
	ENSCABG00000006937	other_paralog
	ENSCABG00000006937	other_paralog
	ENSCABG00000006937	other_paralog
	ENSCABG00000006937	other_paralog
	ENSCABG00000006937	other_paralog
	ENSCABG00000006938
	ENSCABG00000006939	within_species_paralog
	ENSCABG00000006939	within_species_paralog
	ENSCABG00000006939	within_species_paralog
	ENSCABG00000006939	within_species_paralog
	ENSCABG00000006939	within_species_paralog
	ENSCABG00000006939	within_species_paralog
	ENSCABG00000006939	within_species_paralog
	ENSCABG00000006939	within_species_paralog
	ENSCABG00000006939	within_species_paralog
	ENSCABG00000006939	within_species_paralog
	ENSCABG00000006939	within_species_paralog
	ENSCABG00000006939	other_paralog
	ENSCABG00000006939	other_paralog
	ENSCABG00000006939	other_paralog
	ENSCABG00000006939	other_paralog
	ENSCABG00000006939	other_paralog
	ENSCABG00000006939	other_paralog
	ENSCABG00000006939	other_paralog
	ENSCABG00000006939	other_paralog
	ENSCABG00000006939	other_paralog
	ENSCABG00000006939	other_paralog
	ENSCABG00000006939	other_paralog
	ENSCABG00000006939	other_paralog
	ENSCABG00000006939	other_paralog
	ENSCABG00000006940	within_species_paralog
	ENSCABG00000006940	within_species_paralog
	ENSCABG00000006940	within_species_paralog
	ENSCABG00000006940	within_species_paralog
	ENSCABG00000006940	within_species_paralog
	ENSCABG00000006940	other_paralog
	ENSCABG00000006940	other_paralog
	ENSCABG00000006940	other_paralog
	ENSCABG00000006940	other_paralog
	ENSCABG00000006940	other_paralog
	ENSCABG00000006940	other_paralog
	ENSCABG00000006940	other_paralog
	ENSCABG00000006940	other_paralog
	ENSCABG00000006940	other_paralog
	ENSCABG00000006940	other_paralog
	ENSCABG00000006940	other_paralog
	ENSCABG00000006940	other_paralog
	ENSCABG00000006940	other_paralog
	ENSCABG00000006940	other_paralog
	ENSCABG00000006940	other_paralog
	ENSCABG00000006940	other_paralog
	ENSCABG00000006940	other_paralog
	ENSCABG00000006940	other_paralog
	ENSCABG00000006940	other_paralog
	ENSCABG00000006940	other_paralog
	ENSCABG00000006940	other_paralog
	ENSCABG00000006940	other_paralog
	ENSCABG00000006940	other_paralog
	ENSCABG00000006940	other_paralog
	ENSCABG00000006940	other_paralog
	ENSCABG00000006940	other_paralog
	ENSCABG00000006940	other_paralog
	ENSCABG00000006940	other_paralog
	ENSCABG00000006940	other_paralog
	ENSCABG00000006940	other_paralog
	ENSCABG00000006940	other_paralog
	ENSCABG00000006940	other_paralog
	ENSCABG00000006940	other_paralog
	ENSCABG00000006940	other_paralog
	ENSCABG00000006940	other_paralog
	ENSCABG00000006940	other_paralog
	ENSCABG00000006940	other_paralog
	ENSCABG00000006940	other_paralog
	ENSCABG00000006940	other_paralog
	ENSCABG00000006940	other_paralog
	ENSCABG00000006940	other_paralog
	ENSCABG00000006940	other_paralog
	ENSCABG00000006940	other_paralog
	ENSCABG00000006940	other_paralog
	ENSCABG00000006940	other_paralog
	ENSCABG00000006940	other_paralog
	ENSCABG00000006940	other_paralog
	ENSCABG00000006940	other_paralog
	ENSCABG00000006940	other_paralog
	ENSCABG00000006940	other_paralog
	ENSCABG00000006940	other_paralog
	ENSCABG00000006940	other_paralog
	ENSCABG00000006940	other_paralog
	ENSCABG00000006940	other_paralog
	ENSCABG00000006940	other_paralog
	ENSCABG00000006940	other_paralog
	ENSCABG00000006940	other_paralog
	ENSCABG00000006940	other_paralog
	ENSCABG00000006940	other_paralog
	ENSCABG00000006940	other_paralog
	ENSCABG00000006940	other_paralog
	ENSCABG00000006940	other_paralog
	ENSCABG00000006940	other_paralog
	ENSCABG00000006940	other_paralog
	ENSCABG00000006940	other_paralog
	ENSCABG00000006940	other_paralog
	ENSCABG00000006940	other_paralog
	ENSCABG00000006940	other_paralog
	ENSCABG00000006940	other_paralog
	ENSCABG00000006940	other_paralog
	ENSCABG00000006940	other_paralog
	ENSCABG00000006940	other_paralog
	ENSCABG00000006940	other_paralog
	ENSCABG00000006940	other_paralog
	ENSCABG00000006940	other_paralog
	ENSCABG00000006940	other_paralog
	ENSCABG00000006941	within_species_paralog
	ENSCABG00000006941	within_species_paralog
SIAH3	ENSCABG00000006942	other_paralog
SIAH3	ENSCABG00000006942	other_paralog
SIAH3	ENSCABG00000006942	other_paralog
SIAH3	ENSCABG00000006942	other_paralog
	ENSCABG00000006943
	ENSCABG00000006944	other_paralog
	ENSCABG00000006944	other_paralog
	ENSCABG00000006944	within_species_paralog
	ENSCABG00000006944	within_species_paralog
	ENSCABG00000006944	within_species_paralog
	ENSCABG00000006944	within_species_paralog
	ENSCABG00000006944	within_species_paralog
	ENSCABG00000006944	within_species_paralog
	ENSCABG00000006944	within_species_paralog
	ENSCABG00000006944	within_species_paralog
	ENSCABG00000006944	within_species_paralog
	ENSCABG00000006945	other_paralog
	ENSCABG00000006945	other_paralog
	ENSCABG00000006945	other_paralog
	ENSCABG00000006945	other_paralog
	ENSCABG00000006945	other_paralog
	ENSCABG00000006945	other_paralog
	ENSCABG00000006945	other_paralog
	ENSCABG00000006945	other_paralog
	ENSCABG00000006945	other_paralog
	ENSCABG00000006945	other_paralog
	ENSCABG00000006945	other_paralog
	ENSCABG00000006945	other_paralog
	ENSCABG00000006945	other_paralog
	ENSCABG00000006945	within_species_paralog
	ENSCABG00000006945	within_species_paralog
	ENSCABG00000006945	within_species_paralog
	ENSCABG00000006945	within_species_paralog
	ENSCABG00000006946	other_paralog
	ENSCABG00000006946	other_paralog
	ENSCABG00000006946	within_species_paralog
	ENSCABG00000006946	within_species_paralog
	ENSCABG00000006946	within_species_paralog
	ENSCABG00000006946	within_species_paralog
	ENSCABG00000006946	within_species_paralog
	ENSCABG00000006946	within_species_paralog
	ENSCABG00000006946	within_species_paralog
	ENSCABG00000006946	within_species_paralog
	ENSCABG00000006946	within_species_paralog
KBTBD3	ENSCABG00000006947	other_paralog
KBTBD3	ENSCABG00000006947	other_paralog
KBTBD3	ENSCABG00000006947	other_paralog
KBTBD3	ENSCABG00000006947	other_paralog
KBTBD3	ENSCABG00000006947	other_paralog
KBTBD3	ENSCABG00000006947	other_paralog
KBTBD3	ENSCABG00000006947	other_paralog
KBTBD3	ENSCABG00000006947	other_paralog
KBTBD3	ENSCABG00000006947	other_paralog
KBTBD3	ENSCABG00000006947	other_paralog
KBTBD3	ENSCABG00000006947	other_paralog
KBTBD3	ENSCABG00000006947	other_paralog
KBTBD3	ENSCABG00000006947	other_paralog
KBTBD3	ENSCABG00000006947	other_paralog
KBTBD3	ENSCABG00000006947	other_paralog
KBTBD3	ENSCABG00000006947	other_paralog
KBTBD3	ENSCABG00000006947	other_paralog
KBTBD3	ENSCABG00000006947	other_paralog
KBTBD3	ENSCABG00000006947	other_paralog
KBTBD3	ENSCABG00000006947	other_paralog
KBTBD3	ENSCABG00000006947	other_paralog
KBTBD3	ENSCABG00000006947	other_paralog
KBTBD3	ENSCABG00000006947	other_paralog
KBTBD3	ENSCABG00000006947	other_paralog
KBTBD3	ENSCABG00000006947	other_paralog
KBTBD3	ENSCABG00000006947	other_paralog
KBTBD3	ENSCABG00000006947	other_paralog
KBTBD3	ENSCABG00000006947	other_paralog
KBTBD3	ENSCABG00000006947	other_paralog
KBTBD3	ENSCABG00000006947	other_paralog
KBTBD3	ENSCABG00000006947	other_paralog
KBTBD3	ENSCABG00000006947	other_paralog
KBTBD3	ENSCABG00000006947	other_paralog
KBTBD3	ENSCABG00000006947	other_paralog
KBTBD3	ENSCABG00000006947	other_paralog
KBTBD3	ENSCABG00000006947	other_paralog
KBTBD3	ENSCABG00000006947	other_paralog
KBTBD3	ENSCABG00000006947	other_paralog
KBTBD3	ENSCABG00000006947	other_paralog
KBTBD3	ENSCABG00000006947	other_paralog
KBTBD3	ENSCABG00000006947	other_paralog
KBTBD3	ENSCABG00000006947	other_paralog
KBTBD3	ENSCABG00000006947	other_paralog
KBTBD3	ENSCABG00000006947	other_paralog
KBTBD3	ENSCABG00000006947	other_paralog
KBTBD3	ENSCABG00000006947	other_paralog
KBTBD3	ENSCABG00000006947	other_paralog
KBTBD3	ENSCABG00000006947	other_paralog
KBTBD3	ENSCABG00000006947	other_paralog
KBTBD3	ENSCABG00000006947	other_paralog
KBTBD3	ENSCABG00000006947	other_paralog
KBTBD3	ENSCABG00000006947	other_paralog
KBTBD3	ENSCABG00000006947	other_paralog
KBTBD3	ENSCABG00000006947	other_paralog
KBTBD3	ENSCABG00000006947	other_paralog
KBTBD3	ENSCABG00000006947	other_paralog
KBTBD3	ENSCABG00000006947	other_paralog
KBTBD3	ENSCABG00000006947	other_paralog
KBTBD3	ENSCABG00000006947	other_paralog
KBTBD3	ENSCABG00000006947	other_paralog
KBTBD3	ENSCABG00000006947	other_paralog
KBTBD3	ENSCABG00000006947	other_paralog
	ENSCABG00000006948	within_species_paralog
	ENSCABG00000006948	within_species_paralog
	ENSCABG00000006948	within_species_paralog
	ENSCABG00000006948	within_species_paralog
	ENSCABG00000006948	within_species_paralog
	ENSCABG00000006948	within_species_paralog
	ENSCABG00000006948	within_species_paralog
	ENSCABG00000006948	within_species_paralog
	ENSCABG00000006948	within_species_paralog
	ENSCABG00000006948	within_species_paralog
	ENSCABG00000006948	within_species_paralog
	ENSCABG00000006948	within_species_paralog
	ENSCABG00000006948	other_paralog
	ENSCABG00000006948	other_paralog
	ENSCABG00000006949	within_species_paralog
	ENSCABG00000006949	within_species_paralog
	ENSCABG00000006949	within_species_paralog
	ENSCABG00000006949	within_species_paralog
	ENSCABG00000006949	within_species_paralog
	ENSCABG00000006949	within_species_paralog
	ENSCABG00000006949	within_species_paralog
	ENSCABG00000006949	within_species_paralog
	ENSCABG00000006949	within_species_paralog
	ENSCABG00000006949	other_paralog
	ENSCABG00000006949	other_paralog
	ENSCABG00000006949	other_paralog
	ENSCABG00000006949	other_paralog
	ENSCABG00000006949	other_paralog
	ENSCABG00000006949	other_paralog
	ENSCABG00000006949	other_paralog
	ENSCABG00000006949	other_paralog
	ENSCABG00000006949	other_paralog
	ENSCABG00000006949	other_paralog
	ENSCABG00000006949	other_paralog
	ENSCABG00000006949	other_paralog
	ENSCABG00000006949	other_paralog
	ENSCABG00000006949	other_paralog
	ENSCABG00000006949	other_paralog
	ENSCABG00000006949	other_paralog
	ENSCABG00000006949	other_paralog
	ENSCABG00000006949	other_paralog
SUOX	ENSCABG00000006950
WDR7	ENSCABG00000006951	other_paralog
WDR7	ENSCABG00000006951	other_paralog
WDR7	ENSCABG00000006951	other_paralog
WDR7	ENSCABG00000006951	other_paralog
WDR7	ENSCABG00000006951	other_paralog
WDR7	ENSCABG00000006951	other_paralog
WDR7	ENSCABG00000006951	other_paralog
WDR7	ENSCABG00000006951	other_paralog
WDR7	ENSCABG00000006951	other_paralog
WDR7	ENSCABG00000006951	other_paralog
WDR7	ENSCABG00000006951	other_paralog
WDR7	ENSCABG00000006951	other_paralog
WDR7	ENSCABG00000006951	other_paralog
WDR7	ENSCABG00000006951	other_paralog
WDR7	ENSCABG00000006951	other_paralog
WDR7	ENSCABG00000006951	other_paralog
WDR7	ENSCABG00000006951	other_paralog
WDR7	ENSCABG00000006951	other_paralog
WDR7	ENSCABG00000006951	other_paralog
WDR7	ENSCABG00000006951	other_paralog
WDR7	ENSCABG00000006951	other_paralog
WDR7	ENSCABG00000006951	other_paralog
WDR7	ENSCABG00000006951	other_paralog
5S_rRNA	ENSCABG00000006952
ADRB2	ENSCABG00000006953	other_paralog
ADRB2	ENSCABG00000006953	other_paralog
ADRB2	ENSCABG00000006953	other_paralog
ADRB2	ENSCABG00000006953	other_paralog
ADRB2	ENSCABG00000006953	other_paralog
ADRB2	ENSCABG00000006953	other_paralog
ADRB2	ENSCABG00000006953	other_paralog
ADRB2	ENSCABG00000006953	other_paralog
ADRB2	ENSCABG00000006953	other_paralog
RAB5B	ENSCABG00000006954	other_paralog
RAB5B	ENSCABG00000006954	other_paralog
RAB5B	ENSCABG00000006954	other_paralog
RAB5B	ENSCABG00000006954	other_paralog
RAB5B	ENSCABG00000006954	other_paralog
RAB5B	ENSCABG00000006954	other_paralog
RAB5B	ENSCABG00000006954	other_paralog
RAB5B	ENSCABG00000006954	other_paralog
RAB5B	ENSCABG00000006954	other_paralog
RAB5B	ENSCABG00000006954	other_paralog
RAB5B	ENSCABG00000006954	other_paralog
RAB5B	ENSCABG00000006954	other_paralog
RAB5B	ENSCABG00000006954	other_paralog
RAB5B	ENSCABG00000006954	other_paralog
RAB5B	ENSCABG00000006954	other_paralog
RAB5B	ENSCABG00000006954	other_paralog
RAB5B	ENSCABG00000006954	other_paralog
RAB5B	ENSCABG00000006954	other_paralog
RAB5B	ENSCABG00000006954	other_paralog
RAB5B	ENSCABG00000006954	other_paralog
RAB5B	ENSCABG00000006954	other_paralog
RAB5B	ENSCABG00000006954	other_paralog
RAB5B	ENSCABG00000006954	other_paralog
RAB5B	ENSCABG00000006954	other_paralog
RAB5B	ENSCABG00000006954	other_paralog
RAB5B	ENSCABG00000006954	other_paralog
RAB5B	ENSCABG00000006954	other_paralog
RAB5B	ENSCABG00000006954	other_paralog
RAB5B	ENSCABG00000006954	other_paralog
RAB5B	ENSCABG00000006954	other_paralog
RAB5B	ENSCABG00000006954	other_paralog
RAB5B	ENSCABG00000006954	other_paralog
RAB5B	ENSCABG00000006954	other_paralog
RAB5B	ENSCABG00000006954	other_paralog
RAB5B	ENSCABG00000006954	other_paralog
RAB5B	ENSCABG00000006954	other_paralog
RAB5B	ENSCABG00000006954	other_paralog
RAB5B	ENSCABG00000006954	other_paralog
RAB5B	ENSCABG00000006954	other_paralog
RAB5B	ENSCABG00000006954	other_paralog
RAB5B	ENSCABG00000006954	other_paralog
RAB5B	ENSCABG00000006954	other_paralog
RAB5B	ENSCABG00000006954	other_paralog
RAB5B	ENSCABG00000006954	other_paralog
RAB5B	ENSCABG00000006954	other_paralog
RAB5B	ENSCABG00000006954	other_paralog
RAB5B	ENSCABG00000006954	other_paralog
RAB5B	ENSCABG00000006954	other_paralog
RAB5B	ENSCABG00000006954	other_paralog
RAB5B	ENSCABG00000006954	other_paralog
RAB5B	ENSCABG00000006954	other_paralog
RAB5B	ENSCABG00000006954	other_paralog
RAB5B	ENSCABG00000006954	other_paralog
RAB5B	ENSCABG00000006954	other_paralog
RAB5B	ENSCABG00000006954	other_paralog
RAB5B	ENSCABG00000006954	other_paralog
RAB5B	ENSCABG00000006954	other_paralog
RAB5B	ENSCABG00000006954	other_paralog
RAB5B	ENSCABG00000006954	other_paralog
RAB5B	ENSCABG00000006954	other_paralog
RAB5B	ENSCABG00000006954	other_paralog
RAB5B	ENSCABG00000006954	other_paralog
RAB5B	ENSCABG00000006954	other_paralog
RAB5B	ENSCABG00000006954	other_paralog
RAB5B	ENSCABG00000006954	other_paralog
RAB5B	ENSCABG00000006954	other_paralog
RAB5B	ENSCABG00000006954	other_paralog
RAB5B	ENSCABG00000006954	other_paralog
RAB5B	ENSCABG00000006954	other_paralog
RAB5B	ENSCABG00000006954	other_paralog
	ENSCABG00000006955
RBMS3	ENSCABG00000006956	other_paralog
RBMS3	ENSCABG00000006956	other_paralog
RBMS3	ENSCABG00000006956	other_paralog
RBMS3	ENSCABG00000006956	other_paralog
RBMS3	ENSCABG00000006956	other_paralog
RBMS3	ENSCABG00000006956	other_paralog
RBMS3	ENSCABG00000006956	other_paralog
RBMS3	ENSCABG00000006956	other_paralog
RBMS3	ENSCABG00000006956	other_paralog
RBMS3	ENSCABG00000006956	other_paralog
RBMS3	ENSCABG00000006956	other_paralog
RBMS3	ENSCABG00000006956	other_paralog
RBMS3	ENSCABG00000006956	other_paralog
RBMS3	ENSCABG00000006956	other_paralog
RBMS3	ENSCABG00000006956	other_paralog
RBMS3	ENSCABG00000006956	other_paralog
RBMS3	ENSCABG00000006956	other_paralog
RBMS3	ENSCABG00000006956	other_paralog
RBMS3	ENSCABG00000006956	other_paralog
RBMS3	ENSCABG00000006956	other_paralog
RBMS3	ENSCABG00000006956	other_paralog
RBMS3	ENSCABG00000006956	other_paralog
RIMS1	ENSCABG00000006957	other_paralog
RIMS1	ENSCABG00000006957	other_paralog
RIMS1	ENSCABG00000006957	other_paralog
RIMS1	ENSCABG00000006957	other_paralog
KRT80	ENSCABG00000006958	other_paralog
KRT80	ENSCABG00000006958	other_paralog
KRT80	ENSCABG00000006958	other_paralog
KRT80	ENSCABG00000006958	other_paralog
KRT80	ENSCABG00000006958	other_paralog
KRT80	ENSCABG00000006958	other_paralog
KRT80	ENSCABG00000006958	other_paralog
KRT80	ENSCABG00000006958	other_paralog
KRT80	ENSCABG00000006958	other_paralog
KRT80	ENSCABG00000006958	other_paralog
KRT80	ENSCABG00000006958	other_paralog
KRT80	ENSCABG00000006958	other_paralog
KRT80	ENSCABG00000006958	other_paralog
KRT80	ENSCABG00000006958	other_paralog
KRT80	ENSCABG00000006958	other_paralog
KRT80	ENSCABG00000006958	other_paralog
KRT80	ENSCABG00000006958	other_paralog
KRT80	ENSCABG00000006958	other_paralog
KRT80	ENSCABG00000006958	other_paralog
KRT80	ENSCABG00000006958	other_paralog
KRT80	ENSCABG00000006958	other_paralog
KRT80	ENSCABG00000006958	other_paralog
KRT80	ENSCABG00000006958	other_paralog
KRT80	ENSCABG00000006958	other_paralog
KRT80	ENSCABG00000006958	other_paralog
KRT80	ENSCABG00000006958	other_paralog
KRT80	ENSCABG00000006958	other_paralog
KRT80	ENSCABG00000006958	other_paralog
KRT80	ENSCABG00000006958	other_paralog
KRT80	ENSCABG00000006958	other_paralog
KRT80	ENSCABG00000006958	other_paralog
KRT80	ENSCABG00000006958	other_paralog
KRT80	ENSCABG00000006958	other_paralog
KRT80	ENSCABG00000006958	other_paralog
KRT80	ENSCABG00000006958	other_paralog
KRT80	ENSCABG00000006958	other_paralog
[truncated: 7,404,290 more chars]
