## Supplementary material for "Concurrent evolution of anti-aging gene duplications and cellular phenotypes in long-lived turtles": Source data files and figure supplements: Chicken genes-GRCg6a.txt (part 1 of 3)

Gene stable ID	Chicken paralogue homology type	Gene name
ENSGALG00000041922
ENSGALG00000036956
ENSGALG00000032059
ENSGALG00000043598
ENSGALG00000040296
ENSGALG00000042750		ND1
ENSGALG00000035975
ENSGALG00000029193
ENSGALG00000038760
ENSGALG00000043768	other_paralog	MT-ND2
ENSGALG00000043768	other_paralog	MT-ND2
ENSGALG00000035685
ENSGALG00000035392
ENSGALG00000033139
ENSGALG00000034813
ENSGALG00000037641
ENSGALG00000032142		MT-CO1
ENSGALG00000033462
ENSGALG00000031197
ENSGALG00000032456		COII
ENSGALG00000038283
ENSGALG00000032465		ATP8
ENSGALG00000041091		ATP6
ENSGALG00000035334		COX3
ENSGALG00000038243
ENSGALG00000030436		ND3
ENSGALG00000037369
ENSGALG00000042478		ND4L
ENSGALG00000036229	other_paralog	ND4
ENSGALG00000036229	other_paralog	ND4
ENSGALG00000042903
ENSGALG00000034022
ENSGALG00000036970
ENSGALG00000029500	other_paralog	ND5
ENSGALG00000029500	other_paralog	ND5
ENSGALG00000032079		CYTB
ENSGALG00000032370
ENSGALG00000042677
ENSGALG00000037838		ND6
ENSGALG00000039249
ENSGALG00000048947
ENSGALG00000051701
ENSGALG00000047330
ENSGALG00000051699
ENSGALG00000051400
ENSGALG00000051410
ENSGALG00000047969
ENSGALG00000052082
ENSGALG00000049220
ENSGALG00000009692	other_paralog	SH3RF1
ENSGALG00000009692	other_paralog	SH3RF1
ENSGALG00000009692	other_paralog	SH3RF1
ENSGALG00000009692	other_paralog	SH3RF1
ENSGALG00000009692	other_paralog	SH3RF1
ENSGALG00000009692	other_paralog	SH3RF1
ENSGALG00000009692	other_paralog	SH3RF1
ENSGALG00000009692	other_paralog	SH3RF1
ENSGALG00000009692	other_paralog	SH3RF1
ENSGALG00000009692	other_paralog	SH3RF1
ENSGALG00000009692	other_paralog	SH3RF1
ENSGALG00000009692	other_paralog	SH3RF1
ENSGALG00000048477	other_paralog
ENSGALG00000048477	other_paralog
ENSGALG00000048477	other_paralog
ENSGALG00000048477	other_paralog
ENSGALG00000048477	other_paralog
ENSGALG00000048477	within_species_paralog
ENSGALG00000048477	within_species_paralog
ENSGALG00000048477	within_species_paralog
ENSGALG00000048477	within_species_paralog
ENSGALG00000048477	within_species_paralog
ENSGALG00000048477	within_species_paralog
ENSGALG00000048477	within_species_paralog
ENSGALG00000048477	within_species_paralog
ENSGALG00000048477	within_species_paralog
ENSGALG00000048477	within_species_paralog
ENSGALG00000048477	within_species_paralog
ENSGALG00000048477	within_species_paralog
ENSGALG00000048477	within_species_paralog
ENSGALG00000048477	within_species_paralog
ENSGALG00000048477	within_species_paralog
ENSGALG00000048477	within_species_paralog
ENSGALG00000048477	within_species_paralog
ENSGALG00000048477	within_species_paralog
ENSGALG00000048477	within_species_paralog
ENSGALG00000048477	within_species_paralog
ENSGALG00000048477	within_species_paralog
ENSGALG00000048477	within_species_paralog
ENSGALG00000048477	within_species_paralog
ENSGALG00000048477	within_species_paralog
ENSGALG00000048477	within_species_paralog
ENSGALG00000048477	within_species_paralog
ENSGALG00000048477	within_species_paralog
ENSGALG00000048477	within_species_paralog
ENSGALG00000048477	within_species_paralog
ENSGALG00000048477	within_species_paralog
ENSGALG00000048477	within_species_paralog
ENSGALG00000048477	within_species_paralog
ENSGALG00000048477	within_species_paralog
ENSGALG00000048477	within_species_paralog
ENSGALG00000048477	within_species_paralog
ENSGALG00000048477	within_species_paralog
ENSGALG00000048477	within_species_paralog
ENSGALG00000048477	within_species_paralog
ENSGALG00000048477	within_species_paralog
ENSGALG00000048477	within_species_paralog
ENSGALG00000048477	within_species_paralog
ENSGALG00000048477	within_species_paralog
ENSGALG00000048477	within_species_paralog
ENSGALG00000048477	within_species_paralog
ENSGALG00000048477	within_species_paralog
ENSGALG00000048477	within_species_paralog
ENSGALG00000048477	within_species_paralog
ENSGALG00000048477	within_species_paralog
ENSGALG00000048477	within_species_paralog
ENSGALG00000048477	within_species_paralog
ENSGALG00000048477	within_species_paralog
ENSGALG00000048477	within_species_paralog
ENSGALG00000048477	within_species_paralog
ENSGALG00000048477	within_species_paralog
ENSGALG00000048477	other_paralog
ENSGALG00000048477	other_paralog
ENSGALG00000048477	other_paralog
ENSGALG00000048477	other_paralog
ENSGALG00000048477	other_paralog
ENSGALG00000048477	other_paralog
ENSGALG00000048477	other_paralog
ENSGALG00000048477	other_paralog
ENSGALG00000042494
ENSGALG00000051910
ENSGALG00000004571	within_species_paralog	PPP1CC
ENSGALG00000004571	other_paralog	PPP1CC
ENSGALG00000004571	other_paralog	PPP1CC
ENSGALG00000004571	other_paralog	PPP1CC
ENSGALG00000004571	other_paralog	PPP1CC
ENSGALG00000004571	other_paralog	PPP1CC
ENSGALG00000004571	other_paralog	PPP1CC
ENSGALG00000004571	other_paralog	PPP1CC
ENSGALG00000004571	other_paralog	PPP1CC
ENSGALG00000004571	other_paralog	PPP1CC
ENSGALG00000004571	other_paralog	PPP1CC
ENSGALG00000004571	other_paralog	PPP1CC
ENSGALG00000009966	other_paralog	FRS2
ENSGALG00000009966	other_paralog	FRS2
ENSGALG00000009966	other_paralog	FRS2
ENSGALG00000009966	other_paralog	FRS2
ENSGALG00000009966	other_paralog	FRS2
ENSGALG00000009966	other_paralog	FRS2
ENSGALG00000009966	other_paralog	FRS2
ENSGALG00000034000
ENSGALG00000049806
ENSGALG00000035332
ENSGALG00000051966
ENSGALG00000050290
ENSGALG00000050437
ENSGALG00000051571
ENSGALG00000048690
ENSGALG00000053759
ENSGALG00000050778
ENSGALG00000034421	other_paralog	SENP1
ENSGALG00000034421	other_paralog	SENP1
ENSGALG00000036738	other_paralog	IGSF3
ENSGALG00000036738	other_paralog	IGSF3
ENSGALG00000036738	other_paralog	IGSF3
ENSGALG00000052160
ENSGALG00000047186
ENSGALG00000050423
ENSGALG00000047541
ENSGALG00000053138
ENSGALG00000034587
ENSGALG00000049387
ENSGALG00000038763
ENSGALG00000048970
ENSGALG00000050236
ENSGALG00000053022
ENSGALG00000046901
ENSGALG00000047803
ENSGALG00000050247
ENSGALG00000053011
ENSGALG00000050032
ENSGALG00000048793
ENSGALG00000051108
ENSGALG00000052817
ENSGALG00000048835
ENSGALG00000050227
ENSGALG00000054728
ENSGALG00000047655
ENSGALG00000052085
ENSGALG00000049277
ENSGALG00000042128
ENSGALG00000054409
ENSGALG00000050839
ENSGALG00000035624
ENSGALG00000028471		CNPY3
ENSGALG00000020921	other_paralog
ENSGALG00000020921	other_paralog
ENSGALG00000020921	other_paralog
ENSGALG00000020921	other_paralog
ENSGALG00000020921	other_paralog
ENSGALG00000020921	other_paralog
ENSGALG00000020921	other_paralog
ENSGALG00000020921	other_paralog
ENSGALG00000020921	other_paralog
ENSGALG00000020921	other_paralog
ENSGALG00000020921	other_paralog
ENSGALG00000039356	within_species_paralog	HEPACAM
ENSGALG00000039356	other_paralog	HEPACAM
ENSGALG00000052483
ENSGALG00000046322
ENSGALG00000053940
ENSGALG00000035908
ENSGALG00000030592
ENSGALG00000051963
ENSGALG00000049630
ENSGALG00000055062
ENSGALG00000049135
ENSGALG00000046919
ENSGALG00000001103	other_paralog	PSMB7
ENSGALG00000001103	other_paralog	PSMB7
ENSGALG00000001103	other_paralog	PSMB7
ENSGALG00000001103	other_paralog	PSMB7
ENSGALG00000001103	other_paralog	PSMB7
ENSGALG00000001103	other_paralog	PSMB7
ENSGALG00000001103	other_paralog	PSMB7
ENSGALG00000001103	other_paralog	PSMB7
ENSGALG00000001103	other_paralog	PSMB7
ENSGALG00000001103	other_paralog	PSMB7
ENSGALG00000001103	other_paralog	PSMB7
ENSGALG00000001103	other_paralog	PSMB7
ENSGALG00000041746	other_paralog	ZMAT2
ENSGALG00000041746	other_paralog	ZMAT2
ENSGALG00000041746	other_paralog	ZMAT2
ENSGALG00000041746	other_paralog	ZMAT2
ENSGALG00000041746	other_paralog	ZMAT2
ENSGALG00000041746	other_paralog	ZMAT2
ENSGALG00000041746	other_paralog	ZMAT2
ENSGALG00000041746	other_paralog	ZMAT2
ENSGALG00000048542	within_species_paralog
ENSGALG00000048542	other_paralog
ENSGALG00000048542	other_paralog
ENSGALG00000048542	other_paralog
ENSGALG00000048542	other_paralog
ENSGALG00000048542	other_paralog
ENSGALG00000048542	other_paralog
ENSGALG00000048542	other_paralog
ENSGALG00000048542	other_paralog
ENSGALG00000048542	other_paralog
ENSGALG00000048542	other_paralog
ENSGALG00000048542	other_paralog
ENSGALG00000048542	other_paralog
ENSGALG00000048542	other_paralog
ENSGALG00000048542	other_paralog
ENSGALG00000048542	other_paralog
ENSGALG00000048542	other_paralog
ENSGALG00000048542	other_paralog
ENSGALG00000048542	other_paralog
ENSGALG00000048542	other_paralog
ENSGALG00000048542	other_paralog
ENSGALG00000048542	other_paralog
ENSGALG00000048542	other_paralog
ENSGALG00000054325	other_paralog
ENSGALG00000054325	other_paralog
ENSGALG00000054325	other_paralog
ENSGALG00000054325	other_paralog
ENSGALG00000054325	other_paralog
ENSGALG00000054325	gene_split
ENSGALG00000054325	gene_split
ENSGALG00000054325	gene_split
ENSGALG00000054325	within_species_paralog
ENSGALG00000054325	within_species_paralog
ENSGALG00000054325	within_species_paralog
ENSGALG00000054325	within_species_paralog
ENSGALG00000054325	within_species_paralog
ENSGALG00000054325	gene_split
ENSGALG00000054325	within_species_paralog
ENSGALG00000054325	within_species_paralog
ENSGALG00000054325	within_species_paralog
ENSGALG00000054325	within_species_paralog
ENSGALG00000054325	within_species_paralog
ENSGALG00000054325	within_species_paralog
ENSGALG00000054325	within_species_paralog
ENSGALG00000054325	within_species_paralog
ENSGALG00000054325	within_species_paralog
ENSGALG00000054325	within_species_paralog
ENSGALG00000054325	within_species_paralog
ENSGALG00000054325	within_species_paralog
ENSGALG00000054325	within_species_paralog
ENSGALG00000054325	within_species_paralog
ENSGALG00000054325	within_species_paralog
ENSGALG00000054325	within_species_paralog
ENSGALG00000054325	within_species_paralog
ENSGALG00000054325	within_species_paralog
ENSGALG00000054325	within_species_paralog
ENSGALG00000054325	within_species_paralog
ENSGALG00000054325	gene_split
ENSGALG00000054325	gene_split
ENSGALG00000054325	within_species_paralog
ENSGALG00000054325	within_species_paralog
ENSGALG00000054325	gene_split
ENSGALG00000054325	gene_split
ENSGALG00000054325	gene_split
ENSGALG00000054325	within_species_paralog
ENSGALG00000054325	within_species_paralog
ENSGALG00000054325	within_species_paralog
ENSGALG00000054325	gene_split
ENSGALG00000054325	gene_split
ENSGALG00000054325	gene_split
ENSGALG00000054325	within_species_paralog
ENSGALG00000054325	gene_split
ENSGALG00000054325	gene_split
ENSGALG00000054325	within_species_paralog
ENSGALG00000054325	gene_split
ENSGALG00000054325	within_species_paralog
ENSGALG00000054325	gene_split
ENSGALG00000054325	within_species_paralog
ENSGALG00000054325	within_species_paralog
ENSGALG00000054325	within_species_paralog
ENSGALG00000054325	gene_split
ENSGALG00000054325	within_species_paralog
ENSGALG00000054325	other_paralog
ENSGALG00000054325	other_paralog
ENSGALG00000054325	other_paralog
ENSGALG00000054325	other_paralog
ENSGALG00000054325	other_paralog
ENSGALG00000054325	other_paralog
ENSGALG00000054325	other_paralog
ENSGALG00000054325	other_paralog
ENSGALG00000045045
ENSGALG00000050891
ENSGALG00000049338
ENSGALG00000052409
ENSGALG00000036226
ENSGALG00000049410
ENSGALG00000052618
ENSGALG00000047714
ENSGALG00000048052
ENSGALG00000041794
ENSGALG00000051762
ENSGALG00000050003
ENSGALG00000051067
ENSGALG00000054555
ENSGALG00000052841
ENSGALG00000050936
ENSGALG00000040945
ENSGALG00000050106
ENSGALG00000054883
ENSGALG00000049797
ENSGALG00000050867
ENSGALG00000048977
ENSGALG00000054510
ENSGALG00000052843
ENSGALG00000053524
ENSGALG00000047430
ENSGALG00000052905
ENSGALG00000038561
ENSGALG00000047842
ENSGALG00000047041
ENSGALG00000051421
ENSGALG00000036909		BEND5
ENSGALG00000045608	within_species_paralog
ENSGALG00000048545
ENSGALG00000046945
ENSGALG00000050321
ENSGALG00000050410
ENSGALG00000049129
ENSGALG00000048112
ENSGALG00000055031
ENSGALG00000032384
ENSGALG00000051343
ENSGALG00000035807
ENSGALG00000052184
ENSGALG00000052764
ENSGALG00000047307
ENSGALG00000054693
ENSGALG00000049924
ENSGALG00000047093
ENSGALG00000052613
ENSGALG00000047674
ENSGALG00000047183
ENSGALG00000052722
ENSGALG00000053646
ENSGALG00000054309
ENSGALG00000052323
ENSGALG00000051193
ENSGALG00000052554
ENSGALG00000053959
ENSGALG00000048787
ENSGALG00000053796
ENSGALG00000051042
ENSGALG00000003675	other_paralog	PRKAR1B
ENSGALG00000003675	other_paralog	PRKAR1B
ENSGALG00000003675	other_paralog	PRKAR1B
ENSGALG00000052450	other_paralog
ENSGALG00000052450	other_paralog
ENSGALG00000052450	other_paralog
ENSGALG00000052450	other_paralog
ENSGALG00000052450	other_paralog
ENSGALG00000052450	gene_split
ENSGALG00000052450	gene_split
ENSGALG00000052450	gene_split
ENSGALG00000052450	within_species_paralog
ENSGALG00000052450	gene_split
ENSGALG00000052450	within_species_paralog
ENSGALG00000052450	within_species_paralog
ENSGALG00000052450	within_species_paralog
ENSGALG00000052450	within_species_paralog
ENSGALG00000052450	within_species_paralog
ENSGALG00000052450	gene_split
ENSGALG00000052450	within_species_paralog
ENSGALG00000052450	within_species_paralog
ENSGALG00000052450	within_species_paralog
ENSGALG00000052450	within_species_paralog
ENSGALG00000052450	within_species_paralog
ENSGALG00000052450	within_species_paralog
ENSGALG00000052450	within_species_paralog
ENSGALG00000052450	within_species_paralog
ENSGALG00000052450	within_species_paralog
ENSGALG00000052450	within_species_paralog
ENSGALG00000052450	within_species_paralog
ENSGALG00000052450	within_species_paralog
ENSGALG00000052450	within_species_paralog
ENSGALG00000052450	within_species_paralog
ENSGALG00000052450	within_species_paralog
ENSGALG00000052450	within_species_paralog
ENSGALG00000052450	within_species_paralog
ENSGALG00000052450	within_species_paralog
ENSGALG00000052450	within_species_paralog
ENSGALG00000052450	within_species_paralog
ENSGALG00000052450	within_species_paralog
ENSGALG00000052450	within_species_paralog
ENSGALG00000052450	within_species_paralog
ENSGALG00000052450	within_species_paralog
ENSGALG00000052450	within_species_paralog
ENSGALG00000052450	within_species_paralog
ENSGALG00000052450	within_species_paralog
ENSGALG00000052450	within_species_paralog
ENSGALG00000052450	within_species_paralog
ENSGALG00000052450	within_species_paralog
ENSGALG00000052450	within_species_paralog
ENSGALG00000052450	within_species_paralog
ENSGALG00000052450	within_species_paralog
ENSGALG00000052450	within_species_paralog
ENSGALG00000052450	within_species_paralog
ENSGALG00000052450	within_species_paralog
ENSGALG00000052450	within_species_paralog
ENSGALG00000052450	within_species_paralog
ENSGALG00000052450	within_species_paralog
ENSGALG00000052450	within_species_paralog
ENSGALG00000052450	within_species_paralog
ENSGALG00000052450	within_species_paralog
ENSGALG00000052450	within_species_paralog
ENSGALG00000052450	other_paralog
ENSGALG00000052450	other_paralog
ENSGALG00000052450	other_paralog
ENSGALG00000052450	other_paralog
ENSGALG00000052450	other_paralog
ENSGALG00000052450	other_paralog
ENSGALG00000052450	other_paralog
ENSGALG00000052450	other_paralog
ENSGALG00000027138	other_paralog	ETV3L
ENSGALG00000027138	other_paralog	ETV3L
ENSGALG00000027138	other_paralog	ETV3L
ENSGALG00000027138	other_paralog	ETV3L
ENSGALG00000027138	other_paralog	ETV3L
ENSGALG00000027138	other_paralog	ETV3L
ENSGALG00000027138	other_paralog	ETV3L
ENSGALG00000027138	other_paralog	ETV3L
ENSGALG00000027138	other_paralog	ETV3L
ENSGALG00000027138	other_paralog	ETV3L
ENSGALG00000027138	other_paralog	ETV3L
ENSGALG00000027138	other_paralog	ETV3L
ENSGALG00000027138	other_paralog	ETV3L
ENSGALG00000027138	other_paralog	ETV3L
ENSGALG00000027138	other_paralog	ETV3L
ENSGALG00000027138	other_paralog	ETV3L
ENSGALG00000027138	other_paralog	ETV3L
ENSGALG00000027138	other_paralog	ETV3L
ENSGALG00000027138	other_paralog	ETV3L
ENSGALG00000027138	other_paralog	ETV3L
ENSGALG00000027138	other_paralog	ETV3L
ENSGALG00000027138	other_paralog	ETV3L
ENSGALG00000027138	within_species_paralog	ETV3L
ENSGALG00000009504
ENSGALG00000052314
ENSGALG00000054587
ENSGALG00000053008
ENSGALG00000048881
ENSGALG00000051321
ENSGALG00000048397
ENSGALG00000051775
ENSGALG00000037682	within_species_paralog	CCSER2
ENSGALG00000001943	other_paralog	RHBDF2
ENSGALG00000001943	other_paralog	RHBDF2
ENSGALG00000001943	other_paralog	RHBDF2
ENSGALG00000001943	other_paralog	RHBDF2
ENSGALG00000042606	other_paralog
ENSGALG00000042606	other_paralog
ENSGALG00000042606	other_paralog
ENSGALG00000042606	other_paralog
ENSGALG00000042606	other_paralog
ENSGALG00000042606	other_paralog
ENSGALG00000042606	other_paralog
ENSGALG00000042606	other_paralog
ENSGALG00000042606	other_paralog
ENSGALG00000042606	other_paralog
ENSGALG00000042606	other_paralog
ENSGALG00000042606	other_paralog
ENSGALG00000042606	other_paralog
ENSGALG00000042606	other_paralog
ENSGALG00000042606	other_paralog
ENSGALG00000042606	other_paralog
ENSGALG00000042606	other_paralog
ENSGALG00000042606	other_paralog
ENSGALG00000042606	other_paralog
ENSGALG00000042606	other_paralog
ENSGALG00000042606	other_paralog
ENSGALG00000042606	other_paralog
ENSGALG00000042606	other_paralog
ENSGALG00000042606	other_paralog
ENSGALG00000042606	other_paralog
ENSGALG00000042606	other_paralog
ENSGALG00000042606	other_paralog
ENSGALG00000042606	other_paralog
ENSGALG00000042606	other_paralog
ENSGALG00000042606	other_paralog
ENSGALG00000042606	other_paralog
ENSGALG00000042606	other_paralog
ENSGALG00000042606	other_paralog
ENSGALG00000042606	other_paralog
ENSGALG00000042606	other_paralog
ENSGALG00000042606	other_paralog
ENSGALG00000042606	other_paralog
ENSGALG00000042606	other_paralog
ENSGALG00000042606	other_paralog
ENSGALG00000042606	other_paralog
ENSGALG00000042606	other_paralog
ENSGALG00000042606	other_paralog
ENSGALG00000042606	other_paralog
ENSGALG00000042606	other_paralog
ENSGALG00000042606	other_paralog
ENSGALG00000042606	other_paralog
ENSGALG00000042606	other_paralog
ENSGALG00000042606	other_paralog
ENSGALG00000042606	other_paralog
ENSGALG00000042606	other_paralog
ENSGALG00000042606	other_paralog
ENSGALG00000042606	other_paralog
ENSGALG00000042606	other_paralog
ENSGALG00000034125	within_species_paralog
ENSGALG00000034125	within_species_paralog
ENSGALG00000044223	other_paralog
ENSGALG00000044223	other_paralog
ENSGALG00000044223	other_paralog
ENSGALG00000044223	other_paralog
ENSGALG00000044223	other_paralog
ENSGALG00000044223	gene_split
ENSGALG00000044223	gene_split
ENSGALG00000044223	gene_split
ENSGALG00000044223	within_species_paralog
ENSGALG00000044223	gene_split
ENSGALG00000044223	within_species_paralog
ENSGALG00000044223	within_species_paralog
ENSGALG00000044223	within_species_paralog
ENSGALG00000044223	within_species_paralog
ENSGALG00000044223	within_species_paralog
ENSGALG00000044223	gene_split
ENSGALG00000044223	within_species_paralog
ENSGALG00000044223	within_species_paralog
ENSGALG00000044223	within_species_paralog
ENSGALG00000044223	within_species_paralog
ENSGALG00000044223	within_species_paralog
ENSGALG00000044223	within_species_paralog
ENSGALG00000044223	within_species_paralog
ENSGALG00000044223	within_species_paralog
ENSGALG00000044223	within_species_paralog
ENSGALG00000044223	within_species_paralog
ENSGALG00000044223	within_species_paralog
ENSGALG00000044223	within_species_paralog
ENSGALG00000044223	within_species_paralog
ENSGALG00000044223	within_species_paralog
ENSGALG00000044223	within_species_paralog
ENSGALG00000044223	within_species_paralog
ENSGALG00000044223	within_species_paralog
ENSGALG00000044223	within_species_paralog
ENSGALG00000044223	within_species_paralog
ENSGALG00000044223	within_species_paralog
ENSGALG00000044223	within_species_paralog
ENSGALG00000044223	within_species_paralog
ENSGALG00000044223	within_species_paralog
ENSGALG00000044223	within_species_paralog
ENSGALG00000044223	within_species_paralog
ENSGALG00000044223	within_species_paralog
ENSGALG00000044223	within_species_paralog
ENSGALG00000044223	within_species_paralog
ENSGALG00000044223	within_species_paralog
ENSGALG00000044223	within_species_paralog
ENSGALG00000044223	within_species_paralog
ENSGALG00000044223	within_species_paralog
ENSGALG00000044223	within_species_paralog
ENSGALG00000044223	within_species_paralog
ENSGALG00000044223	within_species_paralog
ENSGALG00000044223	within_species_paralog
ENSGALG00000044223	within_species_paralog
ENSGALG00000044223	within_species_paralog
ENSGALG00000044223	within_species_paralog
ENSGALG00000044223	within_species_paralog
ENSGALG00000044223	within_species_paralog
ENSGALG00000044223	within_species_paralog
ENSGALG00000044223	within_species_paralog
ENSGALG00000044223	other_paralog
ENSGALG00000044223	other_paralog
ENSGALG00000044223	other_paralog
ENSGALG00000044223	other_paralog
ENSGALG00000044223	other_paralog
ENSGALG00000044223	other_paralog
ENSGALG00000044223	other_paralog
ENSGALG00000044223	other_paralog
ENSGALG00000048871
ENSGALG00000054385
ENSGALG00000051381
ENSGALG00000054827
ENSGALG00000053996
ENSGALG00000049507
ENSGALG00000047259
ENSGALG00000050093
ENSGALG00000053097
ENSGALG00000039312
ENSGALG00000050531
ENSGALG00000053387
ENSGALG00000052118
ENSGALG00000051816
ENSGALG00000052727
ENSGALG00000050980
ENSGALG00000016872	other_paralog	PCCA
ENSGALG00000016872	other_paralog	PCCA
ENSGALG00000016872	other_paralog	PCCA
ENSGALG00000016872	other_paralog	PCCA
ENSGALG00000016872	other_paralog	PCCA
ENSGALG00000016872	other_paralog	PCCA
ENSGALG00000016872	other_paralog	PCCA
ENSGALG00000045228
ENSGALG00000011428	within_species_paralog	AZI2
ENSGALG00000011428	within_species_paralog	AZI2
ENSGALG00000028762	other_paralog	ZFYVE26
ENSGALG00000028762	other_paralog	ZFYVE26
ENSGALG00000028762	other_paralog	ZFYVE26
ENSGALG00000028762	other_paralog	ZFYVE26
ENSGALG00000028762	other_paralog	ZFYVE26
ENSGALG00000028762	other_paralog	ZFYVE26
ENSGALG00000028762	other_paralog	ZFYVE26
ENSGALG00000028762	other_paralog	ZFYVE26
ENSGALG00000028762	other_paralog	ZFYVE26
ENSGALG00000028762	other_paralog	ZFYVE26
ENSGALG00000028762	other_paralog	ZFYVE26
ENSGALG00000028762	other_paralog	ZFYVE26
ENSGALG00000028762	other_paralog	ZFYVE26
ENSGALG00000028762	other_paralog	ZFYVE26
ENSGALG00000000660	within_species_paralog	CYB5B
ENSGALG00000000660	other_paralog	CYB5B
ENSGALG00000008454	within_species_paralog	NOP58
ENSGALG00000046083	within_species_paralog
ENSGALG00000046083	within_species_paralog
ENSGALG00000046083	other_paralog
ENSGALG00000046083	other_paralog
ENSGALG00000046083	other_paralog
ENSGALG00000046083	other_paralog
ENSGALG00000046083	other_paralog
ENSGALG00000046083	other_paralog
ENSGALG00000046083	other_paralog
ENSGALG00000046083	other_paralog
ENSGALG00000046083	other_paralog
ENSGALG00000046083	other_paralog
ENSGALG00000046083	other_paralog
ENSGALG00000046083	other_paralog
ENSGALG00000046083	other_paralog
ENSGALG00000046083	other_paralog
ENSGALG00000046083	other_paralog
ENSGALG00000046083	other_paralog
ENSGALG00000046083	other_paralog
ENSGALG00000046083	other_paralog
ENSGALG00000046083	other_paralog
ENSGALG00000046083	other_paralog
ENSGALG00000046083	other_paralog
ENSGALG00000046083	other_paralog
ENSGALG00000046083	other_paralog
ENSGALG00000046083	other_paralog
ENSGALG00000046083	other_paralog
ENSGALG00000046083	other_paralog
ENSGALG00000046083	other_paralog
ENSGALG00000046083	other_paralog
ENSGALG00000046083	other_paralog
ENSGALG00000046083	other_paralog
ENSGALG00000046083	other_paralog
ENSGALG00000046083	other_paralog
ENSGALG00000046083	other_paralog
ENSGALG00000046083	other_paralog
ENSGALG00000046083	other_paralog
ENSGALG00000046083	other_paralog
ENSGALG00000046083	other_paralog
ENSGALG00000046083	other_paralog
ENSGALG00000046083	other_paralog
ENSGALG00000046083	other_paralog
ENSGALG00000046083	other_paralog
ENSGALG00000046083	other_paralog
ENSGALG00000046083	other_paralog
ENSGALG00000046083	other_paralog
ENSGALG00000046083	other_paralog
ENSGALG00000046083	other_paralog
ENSGALG00000046083	other_paralog
ENSGALG00000046083	other_paralog
ENSGALG00000046083	other_paralog
ENSGALG00000046083	other_paralog
ENSGALG00000046083	other_paralog
ENSGALG00000025458		gga-mir-1809
ENSGALG00000045132	other_paralog
ENSGALG00000045132	other_paralog
ENSGALG00000045132	other_paralog
ENSGALG00000045132	other_paralog
ENSGALG00000045132	other_paralog
ENSGALG00000045132	within_species_paralog
ENSGALG00000045132	within_species_paralog
ENSGALG00000045132	within_species_paralog
ENSGALG00000045132	within_species_paralog
ENSGALG00000045132	within_species_paralog
ENSGALG00000045132	within_species_paralog
ENSGALG00000045132	within_species_paralog
ENSGALG00000045132	within_species_paralog
ENSGALG00000045132	within_species_paralog
ENSGALG00000045132	within_species_paralog
ENSGALG00000045132	within_species_paralog
ENSGALG00000045132	within_species_paralog
ENSGALG00000045132	within_species_paralog
ENSGALG00000045132	within_species_paralog
ENSGALG00000045132	within_species_paralog
ENSGALG00000045132	within_species_paralog
ENSGALG00000045132	within_species_paralog
ENSGALG00000045132	within_species_paralog
ENSGALG00000045132	within_species_paralog
ENSGALG00000045132	within_species_paralog
ENSGALG00000045132	within_species_paralog
ENSGALG00000045132	within_species_paralog
ENSGALG00000045132	within_species_paralog
ENSGALG00000045132	within_species_paralog
ENSGALG00000045132	within_species_paralog
ENSGALG00000045132	within_species_paralog
ENSGALG00000045132	within_species_paralog
ENSGALG00000045132	within_species_paralog
ENSGALG00000045132	within_species_paralog
ENSGALG00000045132	within_species_paralog
ENSGALG00000045132	within_species_paralog
ENSGALG00000045132	within_species_paralog
ENSGALG00000045132	within_species_paralog
ENSGALG00000045132	within_species_paralog
ENSGALG00000045132	within_species_paralog
ENSGALG00000045132	within_species_paralog
ENSGALG00000045132	within_species_paralog
ENSGALG00000045132	within_species_paralog
ENSGALG00000045132	within_species_paralog
ENSGALG00000045132	within_species_paralog
ENSGALG00000045132	within_species_paralog
ENSGALG00000045132	within_species_paralog
ENSGALG00000045132	within_species_paralog
ENSGALG00000045132	within_species_paralog
ENSGALG00000045132	within_species_paralog
ENSGALG00000045132	within_species_paralog
ENSGALG00000045132	within_species_paralog
ENSGALG00000045132	within_species_paralog
ENSGALG00000045132	within_species_paralog
ENSGALG00000045132	within_species_paralog
ENSGALG00000045132	within_species_paralog
ENSGALG00000045132	within_species_paralog
ENSGALG00000045132	within_species_paralog
ENSGALG00000045132	within_species_paralog
ENSGALG00000045132	other_paralog
ENSGALG00000045132	other_paralog
ENSGALG00000045132	other_paralog
ENSGALG00000045132	other_paralog
ENSGALG00000045132	other_paralog
ENSGALG00000045132	other_paralog
ENSGALG00000045132	other_paralog
ENSGALG00000045132	other_paralog
ENSGALG00000029135		YEATS4
ENSGALG00000033417		SSPO
ENSGALG00000050542
ENSGALG00000030852
ENSGALG00000052159
ENSGALG00000048751
ENSGALG00000024395
ENSGALG00000048688
ENSGALG00000051625
ENSGALG00000048196
ENSGALG00000050908
ENSGALG00000052793
ENSGALG00000049302
ENSGALG00000000669	other_paralog	ETV3
ENSGALG00000000669	other_paralog	ETV3
ENSGALG00000000669	other_paralog	ETV3
ENSGALG00000000669	other_paralog	ETV3
ENSGALG00000000669	other_paralog	ETV3
ENSGALG00000000669	other_paralog	ETV3
ENSGALG00000000669	other_paralog	ETV3
ENSGALG00000000669	other_paralog	ETV3
ENSGALG00000000669	other_paralog	ETV3
ENSGALG00000000669	other_paralog	ETV3
ENSGALG00000000669	other_paralog	ETV3
ENSGALG00000000669	other_paralog	ETV3
ENSGALG00000000669	other_paralog	ETV3
ENSGALG00000000669	other_paralog	ETV3
ENSGALG00000000669	other_paralog	ETV3
ENSGALG00000000669	other_paralog	ETV3
ENSGALG00000000669	other_paralog	ETV3
ENSGALG00000000669	other_paralog	ETV3
ENSGALG00000000669	other_paralog	ETV3
ENSGALG00000000669	other_paralog	ETV3
ENSGALG00000000669	other_paralog	ETV3
ENSGALG00000000669	other_paralog	ETV3
ENSGALG00000000669	other_paralog	ETV3
ENSGALG00000025811
ENSGALG00000053340
ENSGALG00000053567
ENSGALG00000049540
ENSGALG00000054892
ENSGALG00000054328
ENSGALG00000030849
ENSGALG00000052847
ENSGALG00000049769
ENSGALG00000048493
ENSGALG00000054934
ENSGALG00000049955
ENSGALG00000053418
ENSGALG00000047331
ENSGALG00000054290
ENSGALG00000051450
ENSGALG00000052785
ENSGALG00000047844
ENSGALG00000045887
ENSGALG00000050854
ENSGALG00000050906
ENSGALG00000047512
ENSGALG00000050955
ENSGALG00000047042
ENSGALG00000031866	within_species_paralog
ENSGALG00000054734
ENSGALG00000029789		PPP1R2
ENSGALG00000032273	within_species_paralog	POLR1B
ENSGALG00000032273	within_species_paralog	POLR1B
ENSGALG00000001892	other_paralog	CYGB
ENSGALG00000001892	other_paralog	CYGB
ENSGALG00000001892	other_paralog	CYGB
ENSGALG00000001892	other_paralog	CYGB
ENSGALG00000001892	other_paralog	CYGB
ENSGALG00000001892	other_paralog	CYGB
ENSGALG00000001892	other_paralog	CYGB
ENSGALG00000001892	other_paralog	CYGB
ENSGALG00000001892	other_paralog	CYGB
ENSGALG00000040780	within_species_paralog	UBAP2
ENSGALG00000040780	within_species_paralog	UBAP2
ENSGALG00000009963		LYZ
ENSGALG00000052734
ENSGALG00000053653	other_paralog	ZNF467
ENSGALG00000053653	other_paralog	ZNF467
ENSGALG00000053653	other_paralog	ZNF467
ENSGALG00000053653	other_paralog	ZNF467
ENSGALG00000053653	other_paralog	ZNF467
ENSGALG00000053653	other_paralog	ZNF467
ENSGALG00000053653	other_paralog	ZNF467
ENSGALG00000053653	other_paralog	ZNF467
ENSGALG00000053653	other_paralog	ZNF467
ENSGALG00000053653	other_paralog	ZNF467
ENSGALG00000053653	other_paralog	ZNF467
ENSGALG00000053653	other_paralog	ZNF467
ENSGALG00000053653	other_paralog	ZNF467
ENSGALG00000053653	other_paralog	ZNF467
ENSGALG00000053653	other_paralog	ZNF467
ENSGALG00000053653	other_paralog	ZNF467
ENSGALG00000053653	other_paralog	ZNF467
ENSGALG00000053653	other_paralog	ZNF467
ENSGALG00000053653	other_paralog	ZNF467
ENSGALG00000053653	other_paralog	ZNF467
ENSGALG00000053116	other_paralog	LRRC61
ENSGALG00000053116	other_paralog	LRRC61
ENSGALG00000053116	other_paralog	LRRC61
ENSGALG00000053116	other_paralog	LRRC61
ENSGALG00000053116	other_paralog	LRRC61
ENSGALG00000053116	other_paralog	LRRC61
ENSGALG00000053116	other_paralog	LRRC61
ENSGALG00000053116	other_paralog	LRRC61
ENSGALG00000053116	other_paralog	LRRC61
ENSGALG00000053116	other_paralog	LRRC61
ENSGALG00000053116	other_paralog	LRRC61
ENSGALG00000053116	other_paralog	LRRC61
ENSGALG00000053116	other_paralog	LRRC61
ENSGALG00000053116	other_paralog	LRRC61
ENSGALG00000053116	other_paralog	LRRC61
ENSGALG00000010502		SPATA6
ENSGALG00000008302	other_paralog	CIB4
ENSGALG00000008302	other_paralog	CIB4
ENSGALG00000008302	other_paralog	CIB4
ENSGALG00000008302	other_paralog	CIB4
ENSGALG00000008302	other_paralog	CIB4
ENSGALG00000052902	within_species_paralog
ENSGALG00000044904		PCDHA4
ENSGALG00000050791
ENSGALG00000051100
ENSGALG00000054581
ENSGALG00000048023
ENSGALG00000050326
ENSGALG00000054276
ENSGALG00000053984
ENSGALG00000050230
ENSGALG00000049698
ENSGALG00000053060
ENSGALG00000030129
ENSGALG00000008153
ENSGALG00000050624
ENSGALG00000048922
ENSGALG00000054443
ENSGALG00000051854
ENSGALG00000049264
ENSGALG00000053590
ENSGALG00000049687
ENSGALG00000048878
ENSGALG00000027247	other_paralog	EOMES
ENSGALG00000027247	other_paralog	EOMES
ENSGALG00000027247	other_paralog	EOMES
ENSGALG00000027247	other_paralog	EOMES
ENSGALG00000027247	other_paralog	EOMES
ENSGALG00000027247	other_paralog	EOMES
ENSGALG00000027247	other_paralog	EOMES
ENSGALG00000027247	other_paralog	EOMES
ENSGALG00000027247	other_paralog	EOMES
ENSGALG00000027247	other_paralog	EOMES
ENSGALG00000027247	other_paralog	EOMES
ENSGALG00000027247	other_paralog	EOMES
ENSGALG00000027247	other_paralog	EOMES
ENSGALG00000027247	other_paralog	EOMES
ENSGALG00000027247	other_paralog	EOMES
ENSGALG00000052303
ENSGALG00000047788	within_species_paralog
ENSGALG00000049223
ENSGALG00000054974	within_species_paralog
ENSGALG00000050519
ENSGALG00000010494	other_paralog	SLC5A9
ENSGALG00000010494	other_paralog	SLC5A9
ENSGALG00000010494	other_paralog	SLC5A9
ENSGALG00000010494	other_paralog	SLC5A9
ENSGALG00000010494	other_paralog	SLC5A9
ENSGALG00000010494	other_paralog	SLC5A9
ENSGALG00000010494	other_paralog	SLC5A9
ENSGALG00000010494	other_paralog	SLC5A9
ENSGALG00000010494	other_paralog	SLC5A9
ENSGALG00000010494	other_paralog	SLC5A9
ENSGALG00000000657	other_paralog	TERF2
ENSGALG00000031298	within_species_paralog
ENSGALG00000031298	other_paralog
ENSGALG00000031298	other_paralog
ENSGALG00000031298	other_paralog
ENSGALG00000031298	other_paralog
ENSGALG00000031298	other_paralog
ENSGALG00000031298	other_paralog
ENSGALG00000031298	other_paralog
ENSGALG00000031298	other_paralog
ENSGALG00000045614	within_species_paralog
ENSGALG00000045614	within_species_paralog
ENSGALG00000045614	other_paralog
ENSGALG00000045614	other_paralog
ENSGALG00000045614	other_paralog
ENSGALG00000045614	other_paralog
ENSGALG00000045614	other_paralog
ENSGALG00000045614	other_paralog
ENSGALG00000045614	other_paralog
ENSGALG00000045614	other_paralog
ENSGALG00000045614	other_paralog
ENSGALG00000045614	other_paralog
ENSGALG00000045614	other_paralog
ENSGALG00000045614	other_paralog
ENSGALG00000045614	other_paralog
ENSGALG00000045614	other_paralog
ENSGALG00000045614	other_paralog
ENSGALG00000045614	other_paralog
ENSGALG00000045614	other_paralog
ENSGALG00000045614	other_paralog
ENSGALG00000045614	other_paralog
ENSGALG00000045614	other_paralog
ENSGALG00000045614	other_paralog
ENSGALG00000045614	other_paralog
ENSGALG00000045614	other_paralog
ENSGALG00000045614	other_paralog
ENSGALG00000045614	other_paralog
ENSGALG00000045614	other_paralog
ENSGALG00000045614	other_paralog
ENSGALG00000045614	other_paralog
ENSGALG00000045614	other_paralog
ENSGALG00000045614	other_paralog
ENSGALG00000045614	other_paralog
ENSGALG00000045614	other_paralog
ENSGALG00000045614	other_paralog
ENSGALG00000045614	other_paralog
ENSGALG00000045614	other_paralog
ENSGALG00000045614	other_paralog
ENSGALG00000045614	other_paralog
ENSGALG00000045614	other_paralog
ENSGALG00000045614	other_paralog
ENSGALG00000045614	other_paralog
ENSGALG00000045614	other_paralog
ENSGALG00000045614	other_paralog
ENSGALG00000045614	other_paralog
ENSGALG00000045614	other_paralog
ENSGALG00000045614	other_paralog
ENSGALG00000045614	other_paralog
ENSGALG00000045614	other_paralog
ENSGALG00000045614	other_paralog
ENSGALG00000045614	other_paralog
ENSGALG00000045614	other_paralog
ENSGALG00000045614	other_paralog
ENSGALG00000009538	other_paralog
ENSGALG00000009538	other_paralog
ENSGALG00000009538	other_paralog
ENSGALG00000009538	other_paralog
ENSGALG00000009538	other_paralog
ENSGALG00000009538	other_paralog
ENSGALG00000009538	other_paralog
ENSGALG00000009538	other_paralog
ENSGALG00000009538	other_paralog
ENSGALG00000009538	other_paralog
ENSGALG00000009538	other_paralog
ENSGALG00000009538	other_paralog
ENSGALG00000009538	other_paralog
ENSGALG00000009538	other_paralog
ENSGALG00000009538	other_paralog
ENSGALG00000009538	other_paralog
ENSGALG00000009538	other_paralog
ENSGALG00000009538	other_paralog
ENSGALG00000009538	other_paralog
ENSGALG00000009538	other_paralog
ENSGALG00000009538	other_paralog
ENSGALG00000009538	other_paralog
ENSGALG00000009538	other_paralog
ENSGALG00000009538	other_paralog
ENSGALG00000055138
ENSGALG00000054903
ENSGALG00000051114
ENSGALG00000000511	within_species_paralog	KCTD20
ENSGALG00000022758		GGACT
ENSGALG00000048637	within_species_paralog
ENSGALG00000044521	other_paralog
ENSGALG00000044521	other_paralog
ENSGALG00000044521	other_paralog
ENSGALG00000044521	other_paralog
ENSGALG00000044521	other_paralog
ENSGALG00000044521	within_species_paralog
ENSGALG00000044521	within_species_paralog
ENSGALG00000044521	within_species_paralog
ENSGALG00000044521	within_species_paralog
ENSGALG00000044521	within_species_paralog
ENSGALG00000044521	within_species_paralog
ENSGALG00000044521	within_species_paralog
ENSGALG00000044521	within_species_paralog
ENSGALG00000044521	within_species_paralog
ENSGALG00000044521	within_species_paralog
ENSGALG00000044521	within_species_paralog
ENSGALG00000044521	within_species_paralog
ENSGALG00000044521	within_species_paralog
ENSGALG00000044521	within_species_paralog
ENSGALG00000044521	within_species_paralog
ENSGALG00000044521	within_species_paralog
ENSGALG00000044521	within_species_paralog
ENSGALG00000044521	within_species_paralog
ENSGALG00000044521	within_species_paralog
ENSGALG00000044521	within_species_paralog
ENSGALG00000044521	within_species_paralog
ENSGALG00000044521	within_species_paralog
ENSGALG00000044521	within_species_paralog
ENSGALG00000044521	within_species_paralog
ENSGALG00000044521	within_species_paralog
ENSGALG00000044521	within_species_paralog
ENSGALG00000044521	within_species_paralog
ENSGALG00000044521	within_species_paralog
ENSGALG00000044521	within_species_paralog
ENSGALG00000044521	within_species_paralog
ENSGALG00000044521	within_species_paralog
ENSGALG00000044521	within_species_paralog
ENSGALG00000044521	within_species_paralog
ENSGALG00000044521	within_species_paralog
ENSGALG00000044521	within_species_paralog
ENSGALG00000044521	within_species_paralog
ENSGALG00000044521	within_species_paralog
ENSGALG00000044521	within_species_paralog
ENSGALG00000044521	within_species_paralog
ENSGALG00000044521	within_species_paralog
ENSGALG00000044521	within_species_paralog
ENSGALG00000044521	within_species_paralog
ENSGALG00000044521	within_species_paralog
ENSGALG00000044521	within_species_paralog
ENSGALG00000044521	within_species_paralog
ENSGALG00000044521	within_species_paralog
ENSGALG00000044521	within_species_paralog
ENSGALG00000044521	within_species_paralog
ENSGALG00000044521	within_species_paralog
ENSGALG00000044521	within_species_paralog
ENSGALG00000044521	within_species_paralog
ENSGALG00000044521	within_species_paralog
ENSGALG00000044521	within_species_paralog
ENSGALG00000044521	within_species_paralog
ENSGALG00000044521	other_paralog
ENSGALG00000044521	other_paralog
ENSGALG00000044521	other_paralog
ENSGALG00000044521	other_paralog
ENSGALG00000044521	other_paralog
ENSGALG00000044521	other_paralog
ENSGALG00000044521	other_paralog
ENSGALG00000044521	other_paralog
ENSGALG00000054618
ENSGALG00000043142	within_species_paralog
ENSGALG00000043142	within_species_paralog
ENSGALG00000043142	other_paralog
ENSGALG00000043142	other_paralog
ENSGALG00000043142	other_paralog
ENSGALG00000043142	other_paralog
ENSGALG00000043142	other_paralog
ENSGALG00000043142	other_paralog
ENSGALG00000043142	other_paralog
ENSGALG00000043142	other_paralog
ENSGALG00000043142	other_paralog
ENSGALG00000043142	other_paralog
ENSGALG00000043142	other_paralog
ENSGALG00000043142	other_paralog
ENSGALG00000043142	other_paralog
ENSGALG00000043142	other_paralog
ENSGALG00000043142	other_paralog
ENSGALG00000043142	other_paralog
ENSGALG00000043142	other_paralog
ENSGALG00000043142	other_paralog
ENSGALG00000043142	other_paralog
ENSGALG00000043142	other_paralog
ENSGALG00000043142	other_paralog
ENSGALG00000043142	other_paralog
ENSGALG00000043142	other_paralog
ENSGALG00000043142	other_paralog
ENSGALG00000043142	other_paralog
ENSGALG00000043142	other_paralog
ENSGALG00000043142	other_paralog
ENSGALG00000043142	other_paralog
ENSGALG00000043142	other_paralog
ENSGALG00000043142	other_paralog
ENSGALG00000043142	other_paralog
ENSGALG00000043142	other_paralog
ENSGALG00000043142	other_paralog
ENSGALG00000043142	other_paralog
ENSGALG00000043142	other_paralog
ENSGALG00000043142	other_paralog
ENSGALG00000043142	other_paralog
ENSGALG00000043142	other_paralog
ENSGALG00000043142	other_paralog
ENSGALG00000043142	other_paralog
ENSGALG00000043142	other_paralog
ENSGALG00000043142	other_paralog
ENSGALG00000043142	other_paralog
ENSGALG00000043142	other_paralog
ENSGALG00000043142	other_paralog
ENSGALG00000043142	other_paralog
ENSGALG00000043142	other_paralog
ENSGALG00000043142	other_paralog
ENSGALG00000043142	other_paralog
ENSGALG00000043142	other_paralog
ENSGALG00000043142	other_paralog
ENSGALG00000008297	within_species_paralog
ENSGALG00000008297	other_paralog
ENSGALG00000008297	other_paralog
ENSGALG00000008297	other_paralog
ENSGALG00000008297	other_paralog
ENSGALG00000008297	other_paralog
ENSGALG00000008297	other_paralog
ENSGALG00000008297	other_paralog
ENSGALG00000008297	other_paralog
ENSGALG00000008297	other_paralog
ENSGALG00000008297	other_paralog
ENSGALG00000008297	other_paralog
ENSGALG00000008297	other_paralog
ENSGALG00000008297	other_paralog
ENSGALG00000008297	other_paralog
ENSGALG00000008297	other_paralog
ENSGALG00000008297	other_paralog
ENSGALG00000008297	other_paralog
ENSGALG00000008297	other_paralog
ENSGALG00000008297	other_paralog
ENSGALG00000047673	within_species_paralog
ENSGALG00000047673	other_paralog
ENSGALG00000047673	other_paralog
ENSGALG00000047673	other_paralog
ENSGALG00000047673	other_paralog
ENSGALG00000047673	other_paralog
ENSGALG00000047673	other_paralog
ENSGALG00000047673	other_paralog
ENSGALG00000047673	other_paralog
ENSGALG00000027655	other_paralog	TRABD2B
ENSGALG00000034086
ENSGALG00000049961
ENSGALG00000053334
ENSGALG00000053636
ENSGALG00000050846
ENSGALG00000051962
ENSGALG00000048146
ENSGALG00000048724
ENSGALG00000054662
ENSGALG00000031473
ENSGALG00000001118	other_paralog	NEK6
ENSGALG00000001118	other_paralog	NEK6
ENSGALG00000001118	other_paralog	NEK6
ENSGALG00000001118	other_paralog	NEK6
ENSGALG00000001118	other_paralog	NEK6
ENSGALG00000001118	other_paralog	NEK6
ENSGALG00000001118	other_paralog	NEK6
ENSGALG00000001118	other_paralog	NEK6
ENSGALG00000051260	other_paralog
ENSGALG00000051260	other_paralog
ENSGALG00000051260	other_paralog
ENSGALG00000051260	other_paralog
ENSGALG00000051260	other_paralog
ENSGALG00000051260	other_paralog
ENSGALG00000051260	other_paralog
ENSGALG00000051260	other_paralog
ENSGALG00000051260	other_paralog
ENSGALG00000051260	other_paralog
ENSGALG00000051260	other_paralog
ENSGALG00000051260	other_paralog
ENSGALG00000051260	other_paralog
ENSGALG00000046743	other_paralog
ENSGALG00000046743	other_paralog
ENSGALG00000046743	other_paralog
ENSGALG00000046743	other_paralog
ENSGALG00000046743	other_paralog
ENSGALG00000046743	within_species_paralog
ENSGALG00000046743	within_species_paralog
ENSGALG00000046743	within_species_paralog
ENSGALG00000046743	within_species_paralog
ENSGALG00000046743	within_species_paralog
ENSGALG00000046743	within_species_paralog
ENSGALG00000046743	within_species_paralog
ENSGALG00000046743	within_species_paralog
ENSGALG00000046743	within_species_paralog
ENSGALG00000046743	within_species_paralog
ENSGALG00000046743	within_species_paralog
ENSGALG00000046743	within_species_paralog
ENSGALG00000046743	within_species_paralog
ENSGALG00000046743	within_species_paralog
ENSGALG00000046743	within_species_paralog
ENSGALG00000046743	within_species_paralog
ENSGALG00000046743	within_species_paralog
ENSGALG00000046743	within_species_paralog
ENSGALG00000046743	within_species_paralog
ENSGALG00000046743	within_species_paralog
ENSGALG00000046743	within_species_paralog
ENSGALG00000046743	within_species_paralog
ENSGALG00000046743	within_species_paralog
ENSGALG00000046743	within_species_paralog
ENSGALG00000046743	within_species_paralog
ENSGALG00000046743	within_species_paralog
ENSGALG00000046743	within_species_paralog
ENSGALG00000046743	within_species_paralog
ENSGALG00000046743	within_species_paralog
ENSGALG00000046743	within_species_paralog
ENSGALG00000046743	within_species_paralog
ENSGALG00000046743	within_species_paralog
ENSGALG00000046743	within_species_paralog
ENSGALG00000046743	within_species_paralog
ENSGALG00000046743	within_species_paralog
ENSGALG00000046743	within_species_paralog
ENSGALG00000046743	within_species_paralog
ENSGALG00000046743	within_species_paralog
ENSGALG00000046743	within_species_paralog
ENSGALG00000046743	within_species_paralog
ENSGALG00000046743	within_species_paralog
ENSGALG00000046743	within_species_paralog
ENSGALG00000046743	within_species_paralog
ENSGALG00000046743	within_species_paralog
ENSGALG00000046743	within_species_paralog
ENSGALG00000046743	within_species_paralog
ENSGALG00000046743	within_species_paralog
ENSGALG00000046743	within_species_paralog
ENSGALG00000046743	within_species_paralog
ENSGALG00000046743	within_species_paralog
ENSGALG00000046743	within_species_paralog
ENSGALG00000046743	within_species_paralog
ENSGALG00000046743	within_species_paralog
ENSGALG00000046743	within_species_paralog
ENSGALG00000046743	other_paralog
ENSGALG00000046743	other_paralog
ENSGALG00000046743	other_paralog
ENSGALG00000046743	other_paralog
ENSGALG00000046743	other_paralog
ENSGALG00000046743	other_paralog
ENSGALG00000046743	other_paralog
ENSGALG00000046743	other_paralog
ENSGALG00000051847	within_species_paralog
ENSGALG00000048328
ENSGALG00000047194
ENSGALG00000031791
ENSGALG00000025848		gga-mir-6622
ENSGALG00000008614		TTL
ENSGALG00000033092		TMEM127
ENSGALG00000049843	other_paralog
ENSGALG00000049843	other_paralog
ENSGALG00000049843	other_paralog
ENSGALG00000049843	other_paralog
ENSGALG00000049843	other_paralog
ENSGALG00000049843	within_species_paralog
ENSGALG00000049843	within_species_paralog
ENSGALG00000049843	within_species_paralog
ENSGALG00000049843	within_species_paralog
ENSGALG00000049843	within_species_paralog
ENSGALG00000049843	within_species_paralog
ENSGALG00000049843	within_species_paralog
ENSGALG00000049843	within_species_paralog
ENSGALG00000049843	within_species_paralog
ENSGALG00000049843	within_species_paralog
ENSGALG00000049843	within_species_paralog
ENSGALG00000049843	within_species_paralog
ENSGALG00000049843	within_species_paralog
ENSGALG00000049843	within_species_paralog
ENSGALG00000049843	within_species_paralog
ENSGALG00000049843	within_species_paralog
ENSGALG00000049843	within_species_paralog
ENSGALG00000049843	within_species_paralog
ENSGALG00000049843	within_species_paralog
ENSGALG00000049843	within_species_paralog
ENSGALG00000049843	within_species_paralog
ENSGALG00000049843	within_species_paralog
ENSGALG00000049843	within_species_paralog
ENSGALG00000049843	within_species_paralog
ENSGALG00000049843	within_species_paralog
ENSGALG00000049843	within_species_paralog
ENSGALG00000049843	within_species_paralog
ENSGALG00000049843	within_species_paralog
ENSGALG00000049843	within_species_paralog
ENSGALG00000049843	within_species_paralog
ENSGALG00000049843	within_species_paralog
ENSGALG00000049843	within_species_paralog
ENSGALG00000049843	within_species_paralog
ENSGALG00000049843	within_species_paralog
ENSGALG00000049843	within_species_paralog
ENSGALG00000049843	within_species_paralog
ENSGALG00000049843	within_species_paralog
ENSGALG00000049843	within_species_paralog
ENSGALG00000049843	within_species_paralog
ENSGALG00000049843	within_species_paralog
ENSGALG00000049843	within_species_paralog
ENSGALG00000049843	within_species_paralog
ENSGALG00000049843	within_species_paralog
ENSGALG00000049843	within_species_paralog
ENSGALG00000049843	within_species_paralog
ENSGALG00000049843	within_species_paralog
ENSGALG00000049843	within_species_paralog
ENSGALG00000049843	within_species_paralog
ENSGALG00000049843	within_species_paralog
ENSGALG00000049843	within_species_paralog
ENSGALG00000049843	within_species_paralog
ENSGALG00000049843	within_species_paralog
ENSGALG00000049843	within_species_paralog
ENSGALG00000049843	within_species_paralog
ENSGALG00000049843	other_paralog
ENSGALG00000049843	other_paralog
ENSGALG00000049843	other_paralog
ENSGALG00000049843	other_paralog
ENSGALG00000049843	other_paralog
ENSGALG00000049843	other_paralog
ENSGALG00000049843	other_paralog
ENSGALG00000049843	other_paralog
ENSGALG00000008419	within_species_paralog	SEC13
ENSGALG00000000654	other_paralog	TMED6
ENSGALG00000000654	other_paralog	TMED6
ENSGALG00000000654	other_paralog	TMED6
ENSGALG00000000654	other_paralog	TMED6
ENSGALG00000000654	other_paralog	TMED6
ENSGALG00000000654	other_paralog	TMED6
ENSGALG00000017312		PPME1
ENSGALG00000046797
ENSGALG00000009526	within_species_paralog	VTI1B
ENSGALG00000009526	within_species_paralog	VTI1B
ENSGALG00000006995		APOD
ENSGALG00000046939	other_paralog
ENSGALG00000046939	other_paralog
ENSGALG00000049599
ENSGALG00000053751
ENSGALG00000037374
ENSGALG00000046846
ENSGALG00000048824
ENSGALG00000048648
ENSGALG00000016870	other_paralog	TMTC4
ENSGALG00000016870	other_paralog	TMTC4
ENSGALG00000016870	other_paralog	TMTC4
ENSGALG00000016870	other_paralog	TMTC4
ENSGALG00000016870	other_paralog	TMTC4
ENSGALG00000016870	other_paralog	TMTC4
ENSGALG00000016870	other_paralog	TMTC4
ENSGALG00000016870	other_paralog	TMTC4
ENSGALG00000016870	other_paralog	TMTC4
ENSGALG00000016870	other_paralog	TMTC4
ENSGALG00000016870	other_paralog	TMTC4
ENSGALG00000016870	other_paralog	TMTC4
ENSGALG00000016870	other_paralog	TMTC4
ENSGALG00000016870	other_paralog	TMTC4
ENSGALG00000016870	other_paralog	TMTC4
ENSGALG00000000504	other_paralog	ETV7
ENSGALG00000000504	other_paralog	ETV7
ENSGALG00000000504	other_paralog	ETV7
ENSGALG00000000504	other_paralog	ETV7
ENSGALG00000000504	other_paralog	ETV7
ENSGALG00000000504	other_paralog	ETV7
ENSGALG00000000504	other_paralog	ETV7
ENSGALG00000000504	other_paralog	ETV7
ENSGALG00000000504	other_paralog	ETV7
ENSGALG00000000504	other_paralog	ETV7
ENSGALG00000000504	other_paralog	ETV7
ENSGALG00000000504	other_paralog	ETV7
ENSGALG00000000504	other_paralog	ETV7
ENSGALG00000000504	other_paralog	ETV7
ENSGALG00000000504	other_paralog	ETV7
ENSGALG00000000504	other_paralog	ETV7
ENSGALG00000000504	other_paralog	ETV7
ENSGALG00000000504	other_paralog	ETV7
ENSGALG00000000504	other_paralog	ETV7
ENSGALG00000000504	other_paralog	ETV7
ENSGALG00000000504	other_paralog	ETV7
ENSGALG00000000504	other_paralog	ETV7
ENSGALG00000000504	other_paralog	ETV7
ENSGALG00000052525
ENSGALG00000049370
ENSGALG00000048075
ENSGALG00000051053
ENSGALG00000048695
ENSGALG00000052456
ENSGALG00000046925
ENSGALG00000052005
ENSGALG00000035389
ENSGALG00000048148
ENSGALG00000046861
ENSGALG00000054762
ENSGALG00000047599
ENSGALG00000051861
ENSGALG00000048963
ENSGALG00000051631
ENSGALG00000048756
ENSGALG00000046736
ENSGALG00000054540
ENSGALG00000049873
ENSGALG00000053977
ENSGALG00000051786
ENSGALG00000054719
ENSGALG00000052679
ENSGALG00000043225
ENSGALG00000053017
ENSGALG00000047468
ENSGALG00000027712	within_species_paralog	SLAMF8
ENSGALG00000027712	within_species_paralog	SLAMF8
ENSGALG00000027712	within_species_paralog	SLAMF8
ENSGALG00000027712	within_species_paralog	SLAMF8
ENSGALG00000027712	within_species_paralog	SLAMF8
ENSGALG00000033570
ENSGALG00000054529
ENSGALG00000054064
ENSGALG00000050614
ENSGALG00000048161
ENSGALG00000043500
ENSGALG00000050476
ENSGALG00000047107
ENSGALG00000048845
ENSGALG00000055100
ENSGALG00000051653
ENSGALG00000047133
ENSGALG00000051134
ENSGALG00000047700
ENSGALG00000053352
ENSGALG00000041312
ENSGALG00000053660
ENSGALG00000052281
ENSGALG00000050029
ENSGALG00000054346
ENSGALG00000050871
ENSGALG00000052699
ENSGALG00000050812
ENSGALG00000054349
ENSGALG00000053532
ENSGALG00000050645
ENSGALG00000052045
ENSGALG00000047059
ENSGALG00000052948
ENSGALG00000051830
ENSGALG00000048997
ENSGALG00000051183
ENSGALG00000046679
ENSGALG00000052257
ENSGALG00000049400
ENSGALG00000046837
ENSGALG00000016536	other_paralog	HADHA
ENSGALG00000016536	other_paralog	HADHA
ENSGALG00000016536	other_paralog	HADHA
ENSGALG00000049292	within_species_paralog
ENSGALG00000049292	other_paralog
ENSGALG00000049292	other_paralog
ENSGALG00000049292	other_paralog
ENSGALG00000049292	other_paralog
ENSGALG00000049292	other_paralog
ENSGALG00000049292	other_paralog
ENSGALG00000049292	other_paralog
ENSGALG00000049292	other_paralog
ENSGALG00000049292	other_paralog
ENSGALG00000049292	other_paralog
ENSGALG00000049292	other_paralog
ENSGALG00000049292	other_paralog
ENSGALG00000049292	other_paralog
ENSGALG00000049292	other_paralog
ENSGALG00000049292	other_paralog
ENSGALG00000049292	other_paralog
ENSGALG00000049292	other_paralog
ENSGALG00000049292	other_paralog
ENSGALG00000049292	other_paralog
ENSGALG00000049292	other_paralog
ENSGALG00000049292	other_paralog
ENSGALG00000049292	other_paralog
ENSGALG00000049292	other_paralog
ENSGALG00000049292	other_paralog
ENSGALG00000049292	other_paralog
ENSGALG00000049292	other_paralog
ENSGALG00000049292	other_paralog
ENSGALG00000049292	other_paralog
ENSGALG00000049292	other_paralog
ENSGALG00000049292	other_paralog
ENSGALG00000049292	other_paralog
ENSGALG00000049292	other_paralog
ENSGALG00000049292	other_paralog
ENSGALG00000049292	other_paralog
ENSGALG00000049292	other_paralog
ENSGALG00000049292	other_paralog
ENSGALG00000049292	other_paralog
ENSGALG00000049292	other_paralog
ENSGALG00000049292	other_paralog
ENSGALG00000049292	other_paralog
ENSGALG00000049292	other_paralog
ENSGALG00000049292	other_paralog
ENSGALG00000049292	other_paralog
ENSGALG00000049292	other_paralog
ENSGALG00000049292	other_paralog
ENSGALG00000049292	other_paralog
ENSGALG00000049292	other_paralog
ENSGALG00000049292	other_paralog
ENSGALG00000052379
ENSGALG00000054798
ENSGALG00000050903
ENSGALG00000047759
ENSGALG00000053412	within_species_paralog
ENSGALG00000053412	within_species_paralog
ENSGALG00000000497	within_species_paralog
ENSGALG00000053348
ENSGALG00000049780
ENSGALG00000047412
ENSGALG00000009683	other_paralog	NEK1
ENSGALG00000009683	other_paralog	NEK1
ENSGALG00000009683	other_paralog	NEK1
ENSGALG00000009683	other_paralog	NEK1
ENSGALG00000009683	other_paralog	NEK1
ENSGALG00000009683	other_paralog	NEK1
ENSGALG00000009683	other_paralog	NEK1
ENSGALG00000009683	other_paralog	NEK1
ENSGALG00000009683	other_paralog	NEK1
ENSGALG00000049900	other_paralog
ENSGALG00000049900	other_paralog
ENSGALG00000049900	other_paralog
ENSGALG00000049900	other_paralog
ENSGALG00000049900	other_paralog
ENSGALG00000049900	within_species_paralog
ENSGALG00000049900	within_species_paralog
ENSGALG00000049900	within_species_paralog
ENSGALG00000049900	within_species_paralog
ENSGALG00000049900	within_species_paralog
ENSGALG00000049900	within_species_paralog
ENSGALG00000049900	within_species_paralog
ENSGALG00000049900	within_species_paralog
ENSGALG00000049900	within_species_paralog
ENSGALG00000049900	within_species_paralog
ENSGALG00000049900	within_species_paralog
ENSGALG00000049900	within_species_paralog
ENSGALG00000049900	within_species_paralog
ENSGALG00000049900	within_species_paralog
ENSGALG00000049900	within_species_paralog
ENSGALG00000049900	within_species_paralog
ENSGALG00000049900	within_species_paralog
ENSGALG00000049900	within_species_paralog
ENSGALG00000049900	within_species_paralog
ENSGALG00000049900	within_species_paralog
ENSGALG00000049900	within_species_paralog
ENSGALG00000049900	within_species_paralog
ENSGALG00000049900	within_species_paralog
ENSGALG00000049900	within_species_paralog
ENSGALG00000049900	within_species_paralog
ENSGALG00000049900	within_species_paralog
ENSGALG00000049900	within_species_paralog
ENSGALG00000049900	within_species_paralog
ENSGALG00000049900	within_species_paralog
ENSGALG00000049900	within_species_paralog
ENSGALG00000049900	within_species_paralog
ENSGALG00000049900	within_species_paralog
ENSGALG00000049900	within_species_paralog
ENSGALG00000049900	within_species_paralog
ENSGALG00000049900	within_species_paralog
ENSGALG00000049900	within_species_paralog
ENSGALG00000049900	within_species_paralog
ENSGALG00000049900	within_species_paralog
ENSGALG00000049900	within_species_paralog
ENSGALG00000049900	within_species_paralog
ENSGALG00000049900	within_species_paralog
ENSGALG00000049900	within_species_paralog
ENSGALG00000049900	within_species_paralog
ENSGALG00000049900	within_species_paralog
ENSGALG00000049900	within_species_paralog
ENSGALG00000049900	within_species_paralog
ENSGALG00000049900	within_species_paralog
ENSGALG00000049900	within_species_paralog
ENSGALG00000049900	within_species_paralog
ENSGALG00000049900	within_species_paralog
ENSGALG00000049900	within_species_paralog
ENSGALG00000049900	within_species_paralog
ENSGALG00000049900	within_species_paralog
ENSGALG00000049900	within_species_paralog
ENSGALG00000049900	other_paralog
ENSGALG00000049900	other_paralog
ENSGALG00000049900	other_paralog
ENSGALG00000049900	other_paralog
ENSGALG00000049900	other_paralog
ENSGALG00000049900	other_paralog
ENSGALG00000049900	other_paralog
ENSGALG00000049900	other_paralog
ENSGALG00000015464	other_paralog	PTGFRN
ENSGALG00000015464	other_paralog	PTGFRN
ENSGALG00000015464	other_paralog	PTGFRN
ENSGALG00000001124	other_paralog	LHX2
ENSGALG00000001124	other_paralog	LHX2
ENSGALG00000001124	other_paralog	LHX2
ENSGALG00000001124	other_paralog	LHX2
ENSGALG00000001124	other_paralog	LHX2
ENSGALG00000001124	other_paralog	LHX2
ENSGALG00000001124	other_paralog	LHX2
ENSGALG00000001124	other_paralog	LHX2
ENSGALG00000001124	other_paralog	LHX2
ENSGALG00000001124	other_paralog	LHX2
ENSGALG00000001124	other_paralog	LHX2
ENSGALG00000001124	other_paralog	LHX2
ENSGALG00000001124	other_paralog	LHX2
ENSGALG00000001124	other_paralog	LHX2
ENSGALG00000001124	other_paralog	LHX2
ENSGALG00000001124	other_paralog	LHX2
ENSGALG00000001124	other_paralog	LHX2
ENSGALG00000001124	other_paralog	LHX2
ENSGALG00000001124	other_paralog	LHX2
ENSGALG00000013993	within_species_paralog	VNN1
ENSGALG00000013993	within_species_paralog	VNN1
ENSGALG00000037675	within_species_paralog	COL14A1
ENSGALG00000037675	within_species_paralog	COL14A1
ENSGALG00000037675	other_paralog	COL14A1
ENSGALG00000037675	other_paralog	COL14A1
ENSGALG00000037675	other_paralog	COL14A1
ENSGALG00000037675	other_paralog	COL14A1
ENSGALG00000037675	other_paralog	COL14A1
ENSGALG00000037675	other_paralog	COL14A1
ENSGALG00000037675	other_paralog	COL14A1
ENSGALG00000037675	other_paralog	COL14A1
ENSGALG00000037675	other_paralog	COL14A1
ENSGALG00000037675	other_paralog	COL14A1
ENSGALG00000037675	other_paralog	COL14A1
ENSGALG00000037675	other_paralog	COL14A1
ENSGALG00000052555
ENSGALG00000033767
ENSGALG00000048335
ENSGALG00000051503
ENSGALG00000049168
ENSGALG00000053067
ENSGALG00000048595
ENSGALG00000048479
ENSGALG00000054610
ENSGALG00000049975
ENSGALG00000054283
ENSGALG00000051011
ENSGALG00000047619
ENSGALG00000052367
ENSGALG00000050758
ENSGALG00000053009
ENSGALG00000048943
ENSGALG00000052685
ENSGALG00000049809
ENSGALG00000048836
ENSGALG00000052822
ENSGALG00000050234
ENSGALG00000053718
ENSGALG00000051720
ENSGALG00000048894
ENSGALG00000053256
ENSGALG00000054601
ENSGALG00000050514
ENSGALG00000054024
ENSGALG00000052631
ENSGALG00000029528	other_paralog	KIRREL1
ENSGALG00000009502		ATE1
ENSGALG00000051995
ENSGALG00000050238
ENSGALG00000053821
ENSGALG00000052226
ENSGALG00000047374
ENSGALG00000047721	other_paralog
ENSGALG00000047721	other_paralog
ENSGALG00000047721	other_paralog
ENSGALG00000047721	other_paralog
ENSGALG00000047721	other_paralog
ENSGALG00000047721	within_species_paralog
ENSGALG00000047721	within_species_paralog
ENSGALG00000047721	within_species_paralog
ENSGALG00000047721	within_species_paralog
ENSGALG00000047721	within_species_paralog
ENSGALG00000047721	within_species_paralog
ENSGALG00000047721	within_species_paralog
ENSGALG00000047721	within_species_paralog
ENSGALG00000047721	within_species_paralog
ENSGALG00000047721	within_species_paralog
ENSGALG00000047721	within_species_paralog
ENSGALG00000047721	within_species_paralog
ENSGALG00000047721	within_species_paralog
ENSGALG00000047721	within_species_paralog
ENSGALG00000047721	within_species_paralog
ENSGALG00000047721	within_species_paralog
ENSGALG00000047721	within_species_paralog
ENSGALG00000047721	within_species_paralog
ENSGALG00000047721	within_species_paralog
ENSGALG00000047721	within_species_paralog
ENSGALG00000047721	within_species_paralog
ENSGALG00000047721	within_species_paralog
ENSGALG00000047721	within_species_paralog
ENSGALG00000047721	within_species_paralog
ENSGALG00000047721	within_species_paralog
ENSGALG00000047721	within_species_paralog
ENSGALG00000047721	within_species_paralog
ENSGALG00000047721	within_species_paralog
ENSGALG00000047721	within_species_paralog
ENSGALG00000047721	within_species_paralog
ENSGALG00000047721	within_species_paralog
ENSGALG00000047721	within_species_paralog
ENSGALG00000047721	within_species_paralog
ENSGALG00000047721	within_species_paralog
ENSGALG00000047721	within_species_paralog
ENSGALG00000047721	within_species_paralog
ENSGALG00000047721	within_species_paralog
ENSGALG00000047721	within_species_paralog
ENSGALG00000047721	within_species_paralog
ENSGALG00000047721	within_species_paralog
ENSGALG00000047721	within_species_paralog
ENSGALG00000047721	within_species_paralog
ENSGALG00000047721	within_species_paralog
ENSGALG00000047721	within_species_paralog
ENSGALG00000047721	within_species_paralog
ENSGALG00000047721	within_species_paralog
ENSGALG00000047721	within_species_paralog
ENSGALG00000047721	within_species_paralog
ENSGALG00000047721	within_species_paralog
ENSGALG00000047721	within_species_paralog
ENSGALG00000047721	within_species_paralog
ENSGALG00000047721	within_species_paralog
ENSGALG00000047721	within_species_paralog
ENSGALG00000047721	within_species_paralog
ENSGALG00000047721	other_paralog
ENSGALG00000047721	other_paralog
ENSGALG00000047721	other_paralog
ENSGALG00000047721	other_paralog
ENSGALG00000047721	other_paralog
ENSGALG00000047721	other_paralog
ENSGALG00000047721	other_paralog
ENSGALG00000047721	other_paralog
ENSGALG00000001661	other_paralog	SLC22A7
ENSGALG00000001661	other_paralog	SLC22A7
ENSGALG00000001661	other_paralog	SLC22A7
ENSGALG00000001661	other_paralog	SLC22A7
ENSGALG00000001661	other_paralog	SLC22A7
ENSGALG00000001661	other_paralog	SLC22A7
ENSGALG00000001661	other_paralog	SLC22A7
ENSGALG00000001661	other_paralog	SLC22A7
ENSGALG00000001661	other_paralog	SLC22A7
ENSGALG00000001661	other_paralog	SLC22A7
ENSGALG00000001661	other_paralog	SLC22A7
ENSGALG00000001661	other_paralog	SLC22A7
ENSGALG00000001661	other_paralog	SLC22A7
ENSGALG00000001661	other_paralog	SLC22A7
ENSGALG00000001661	other_paralog	SLC22A7
ENSGALG00000001661	other_paralog	SLC22A7
ENSGALG00000054250	other_paralog
ENSGALG00000054250	other_paralog
ENSGALG00000054250	other_paralog
ENSGALG00000054250	other_paralog
ENSGALG00000054250	other_paralog
ENSGALG00000054250	other_paralog
ENSGALG00000054250	other_paralog
ENSGALG00000054250	other_paralog
ENSGALG00000054250	other_paralog
ENSGALG00000054250	other_paralog
ENSGALG00000054250	other_paralog
ENSGALG00000054250	other_paralog
ENSGALG00000054250	other_paralog
ENSGALG00000054250	other_paralog
ENSGALG00000054250	other_paralog
ENSGALG00000054250	other_paralog
ENSGALG00000054250	other_paralog
ENSGALG00000054250	other_paralog
ENSGALG00000054250	other_paralog
ENSGALG00000054250	other_paralog
ENSGALG00000043260
ENSGALG00000008435		SUMO1
ENSGALG00000026417	within_species_paralog
ENSGALG00000026417	within_species_paralog
ENSGALG00000026417	within_species_paralog
ENSGALG00000026417	within_species_paralog
ENSGALG00000026417	within_species_paralog
ENSGALG00000026417	within_species_paralog
ENSGALG00000026417	within_species_paralog
ENSGALG00000026417	within_species_paralog
ENSGALG00000026417	within_species_paralog
ENSGALG00000026417	within_species_paralog
ENSGALG00000026417	within_species_paralog
ENSGALG00000026417	within_species_paralog
ENSGALG00000026417	within_species_paralog
ENSGALG00000026417	within_species_paralog
ENSGALG00000026417	within_species_paralog
ENSGALG00000026417	within_species_paralog
ENSGALG00000026417	within_species_paralog
ENSGALG00000026417	within_species_paralog
ENSGALG00000026417	within_species_paralog
ENSGALG00000026417	within_species_paralog
ENSGALG00000026417	within_species_paralog
ENSGALG00000026417	within_species_paralog
ENSGALG00000026417	within_species_paralog
ENSGALG00000026417	within_species_paralog
ENSGALG00000026417	other_paralog
ENSGALG00000026417	other_paralog
ENSGALG00000026417	other_paralog
ENSGALG00000026417	other_paralog
ENSGALG00000026417	other_paralog
ENSGALG00000026417	other_paralog
ENSGALG00000026417	other_paralog
ENSGALG00000026417	other_paralog
ENSGALG00000026417	other_paralog
ENSGALG00000026417	other_paralog
ENSGALG00000026417	other_paralog
ENSGALG00000026417	other_paralog
ENSGALG00000026417	other_paralog
ENSGALG00000026417	other_paralog
ENSGALG00000026417	other_paralog
ENSGALG00000026417	other_paralog
ENSGALG00000026417	other_paralog
ENSGALG00000026417	other_paralog
ENSGALG00000026417	other_paralog
ENSGALG00000026417	other_paralog
ENSGALG00000026417	other_paralog
ENSGALG00000026417	other_paralog
ENSGALG00000026417	other_paralog
ENSGALG00000026417	other_paralog
ENSGALG00000026417	other_paralog
ENSGALG00000026417	other_paralog
ENSGALG00000026417	other_paralog
ENSGALG00000026417	other_paralog
ENSGALG00000026417	other_paralog
ENSGALG00000026417	other_paralog
ENSGALG00000026417	other_paralog
ENSGALG00000026417	other_paralog
ENSGALG00000026417	other_paralog
ENSGALG00000026417	other_paralog
ENSGALG00000026417	other_paralog
ENSGALG00000026417	other_paralog
ENSGALG00000026417	other_paralog
ENSGALG00000026417	other_paralog
ENSGALG00000026417	other_paralog
ENSGALG00000026417	other_paralog
ENSGALG00000026417	other_paralog
ENSGALG00000026417	other_paralog
ENSGALG00000026417	other_paralog
ENSGALG00000026417	other_paralog
ENSGALG00000026417	other_paralog
ENSGALG00000026417	other_paralog
ENSGALG00000026417	other_paralog
ENSGALG00000026417	other_paralog
ENSGALG00000026417	other_paralog
ENSGALG00000026417	other_paralog
ENSGALG00000026417	other_paralog
ENSGALG00000026417	other_paralog
ENSGALG00000026417	other_paralog
ENSGALG00000026417	other_paralog
ENSGALG00000026417	other_paralog
ENSGALG00000026417	other_paralog
ENSGALG00000026417	other_paralog
ENSGALG00000026417	other_paralog
ENSGALG00000026417	other_paralog
ENSGALG00000026417	other_paralog
ENSGALG00000048459	within_species_paralog	GAREM2
ENSGALG00000036942	other_paralog	KCNA3
ENSGALG00000036942	other_paralog	KCNA3
ENSGALG00000036942	other_paralog	KCNA3
ENSGALG00000036942	other_paralog	KCNA3
ENSGALG00000036942	other_paralog	KCNA3
ENSGALG00000036942	other_paralog	KCNA3
ENSGALG00000036942	other_paralog	KCNA3
ENSGALG00000036942	other_paralog	KCNA3
ENSGALG00000036942	other_paralog	KCNA3
ENSGALG00000036942	other_paralog	KCNA3
ENSGALG00000036942	other_paralog	KCNA3
ENSGALG00000036942	other_paralog	KCNA3
ENSGALG00000036942	other_paralog	KCNA3
ENSGALG00000036942	other_paralog	KCNA3
ENSGALG00000036942	other_paralog	KCNA3
ENSGALG00000036942	other_paralog	KCNA3
ENSGALG00000036942	other_paralog	KCNA3
ENSGALG00000036942	other_paralog	KCNA3
ENSGALG00000036942	other_paralog	KCNA3
ENSGALG00000036942	other_paralog	KCNA3
ENSGALG00000036942	other_paralog	KCNA3
ENSGALG00000036942	other_paralog	KCNA3
ENSGALG00000036942	other_paralog	KCNA3
ENSGALG00000036942	other_paralog	KCNA3
ENSGALG00000036942	other_paralog	KCNA3
ENSGALG00000036942	other_paralog	KCNA3
ENSGALG00000036942	other_paralog	KCNA3
ENSGALG00000036942	other_paralog	KCNA3
ENSGALG00000036942	other_paralog	KCNA3
ENSGALG00000042474		FOXD2
ENSGALG00000028153	other_paralog
ENSGALG00000028153	other_paralog
ENSGALG00000028153	other_paralog
ENSGALG00000028153	other_paralog
ENSGALG00000028153	other_paralog
ENSGALG00000028153	other_paralog
ENSGALG00000028153	other_paralog
ENSGALG00000028153	other_paralog
ENSGALG00000028153	other_paralog
ENSGALG00000028153	other_paralog
ENSGALG00000028153	other_paralog
ENSGALG00000028153	other_paralog
ENSGALG00000028153	other_paralog
ENSGALG00000028153	other_paralog
ENSGALG00000028153	other_paralog
ENSGALG00000028153	other_paralog
ENSGALG00000028153	other_paralog
ENSGALG00000028153	other_paralog
ENSGALG00000053103
ENSGALG00000047113
ENSGALG00000034183
ENSGALG00000050493
ENSGALG00000049298
ENSGALG00000047974
ENSGALG00000052543
ENSGALG00000031392
ENSGALG00000054213
ENSGALG00000048156
ENSGALG00000029950
ENSGALG00000052701
ENSGALG00000049842
ENSGALG00000051994
ENSGALG00000051912
ENSGALG00000053287
ENSGALG00000051216
ENSGALG00000047779
ENSGALG00000042265
ENSGALG00000048726
ENSGALG00000052110
ENSGALG00000050337
ENSGALG00000053789
ENSGALG00000053909
ENSGALG00000047680	other_paralog
ENSGALG00000047680	other_paralog
ENSGALG00000047680	other_paralog
ENSGALG00000047680	other_paralog
ENSGALG00000047680	other_paralog
ENSGALG00000047680	other_paralog
ENSGALG00000047680	other_paralog
ENSGALG00000047680	other_paralog
ENSGALG00000047680	other_paralog
ENSGALG00000047680	other_paralog
ENSGALG00000047680	other_paralog
ENSGALG00000047680	other_paralog
ENSGALG00000047680	other_paralog
ENSGALG00000047680	other_paralog
ENSGALG00000047680	other_paralog
ENSGALG00000047680	other_paralog
ENSGALG00000047680	other_paralog
ENSGALG00000047680	other_paralog
ENSGALG00000047680	other_paralog
ENSGALG00000047680	other_paralog
ENSGALG00000047680	other_paralog
ENSGALG00000047680	other_paralog
ENSGALG00000047680	other_paralog
ENSGALG00000047680	other_paralog
ENSGALG00000047680	other_paralog
ENSGALG00000047680	other_paralog
ENSGALG00000047680	other_paralog
ENSGALG00000047680	other_paralog
ENSGALG00000047680	other_paralog
ENSGALG00000047680	other_paralog
ENSGALG00000047680	other_paralog
ENSGALG00000047680	other_paralog
ENSGALG00000047680	other_paralog
ENSGALG00000047680	other_paralog
ENSGALG00000047680	other_paralog
ENSGALG00000047680	other_paralog
ENSGALG00000047680	other_paralog
ENSGALG00000047680	other_paralog
ENSGALG00000047680	other_paralog
ENSGALG00000047680	other_paralog
ENSGALG00000047680	other_paralog
ENSGALG00000047680	other_paralog
ENSGALG00000047680	other_paralog
ENSGALG00000047680	other_paralog
ENSGALG00000047680	other_paralog
ENSGALG00000047680	other_paralog
ENSGALG00000047680	other_paralog
ENSGALG00000047680	other_paralog
ENSGALG00000047680	other_paralog
ENSGALG00000047680	other_paralog
ENSGALG00000047680	other_paralog
ENSGALG00000047680	other_paralog
ENSGALG00000047680	other_paralog
ENSGALG00000047680	other_paralog
ENSGALG00000047680	other_paralog
ENSGALG00000047680	within_species_paralog
ENSGALG00000047680	within_species_paralog
ENSGALG00000047680	within_species_paralog
ENSGALG00000047680	within_species_paralog
ENSGALG00000047680	other_paralog
ENSGALG00000047680	other_paralog
ENSGALG00000047680	other_paralog
ENSGALG00000047680	other_paralog
ENSGALG00000047680	other_paralog
ENSGALG00000047680	other_paralog
ENSGALG00000047680	other_paralog
ENSGALG00000047680	other_paralog
ENSGALG00000051628	within_species_paralog
ENSGALG00000051628	within_species_paralog
ENSGALG00000051628	within_species_paralog
ENSGALG00000051628	within_species_paralog
ENSGALG00000051628	within_species_paralog
ENSGALG00000013031	within_species_paralog	CECR1
ENSGALG00000013031	within_species_paralog	CECR1
ENSGALG00000000442	other_paralog	KCNA2
ENSGALG00000000442	other_paralog	KCNA2
ENSGALG00000000442	other_paralog	KCNA2
ENSGALG00000000442	other_paralog	KCNA2
ENSGALG00000000442	other_paralog	KCNA2
ENSGALG00000000442	other_paralog	KCNA2
ENSGALG00000000442	other_paralog	KCNA2
ENSGALG00000000442	other_paralog	KCNA2
ENSGALG00000000442	other_paralog	KCNA2
ENSGALG00000000442	other_paralog	KCNA2
ENSGALG00000000442	other_paralog	KCNA2
ENSGALG00000000442	other_paralog	KCNA2
ENSGALG00000000442	other_paralog	KCNA2
ENSGALG00000000442	other_paralog	KCNA2
ENSGALG00000000442	other_paralog	KCNA2
ENSGALG00000000442	other_paralog	KCNA2
ENSGALG00000000442	other_paralog	KCNA2
ENSGALG00000000442	other_paralog	KCNA2
ENSGALG00000000442	other_paralog	KCNA2
ENSGALG00000000442	other_paralog	KCNA2
ENSGALG00000000442	other_paralog	KCNA2
ENSGALG00000000442	other_paralog	KCNA2
ENSGALG00000000442	other_paralog	KCNA2
ENSGALG00000000442	other_paralog	KCNA2
ENSGALG00000000442	other_paralog	KCNA2
ENSGALG00000000442	other_paralog	KCNA2
ENSGALG00000000442	other_paralog	KCNA2
ENSGALG00000000442	other_paralog	KCNA2
ENSGALG00000000442	other_paralog	KCNA2
ENSGALG00000052297
ENSGALG00000039097
ENSGALG00000001883	other_paralog	ST6GALNAC2
ENSGALG00000001883	other_paralog	ST6GALNAC2
ENSGALG00000001883	other_paralog	ST6GALNAC2
ENSGALG00000001883	other_paralog	ST6GALNAC2
ENSGALG00000001883	other_paralog	ST6GALNAC2
ENSGALG00000001883	other_paralog	ST6GALNAC2
ENSGALG00000001883	other_paralog	ST6GALNAC2
ENSGALG00000001883	other_paralog	ST6GALNAC2
ENSGALG00000001883	other_paralog	ST6GALNAC2
ENSGALG00000001883	other_paralog	ST6GALNAC2
ENSGALG00000001883	other_paralog	ST6GALNAC2
ENSGALG00000001883	other_paralog	ST6GALNAC2
ENSGALG00000001883	other_paralog	ST6GALNAC2
ENSGALG00000001883	other_paralog	ST6GALNAC2
ENSGALG00000001883	other_paralog	ST6GALNAC2
ENSGALG00000001883	other_paralog	ST6GALNAC2
ENSGALG00000028552	within_species_paralog
ENSGALG00000028552	within_species_paralog
ENSGALG00000028552	within_species_paralog
ENSGALG00000028552	within_species_paralog
ENSGALG00000028552	within_species_paralog
ENSGALG00000028552	within_species_paralog
ENSGALG00000028552	within_species_paralog
ENSGALG00000028552	within_species_paralog
ENSGALG00000028552	within_species_paralog
ENSGALG00000028552	within_species_paralog
ENSGALG00000028552	within_species_paralog
ENSGALG00000028552	within_species_paralog
ENSGALG00000028552	within_species_paralog
ENSGALG00000028552	within_species_paralog
ENSGALG00000028552	within_species_paralog
ENSGALG00000028552	within_species_paralog
ENSGALG00000028552	within_species_paralog
ENSGALG00000028552	within_species_paralog
ENSGALG00000028552	within_species_paralog
ENSGALG00000028552	within_species_paralog
ENSGALG00000028552	within_species_paralog
ENSGALG00000028552	within_species_paralog
ENSGALG00000028552	within_species_paralog
ENSGALG00000028552	within_species_paralog
ENSGALG00000028552	within_species_paralog
ENSGALG00000028552	other_paralog
ENSGALG00000028552	other_paralog
ENSGALG00000028552	other_paralog
ENSGALG00000028552	other_paralog
ENSGALG00000028552	other_paralog
ENSGALG00000028552	other_paralog
ENSGALG00000028552	other_paralog
ENSGALG00000028552	other_paralog
ENSGALG00000028552	other_paralog
ENSGALG00000028552	other_paralog
ENSGALG00000028552	other_paralog
ENSGALG00000028552	other_paralog
ENSGALG00000028552	other_paralog
ENSGALG00000028552	other_paralog
ENSGALG00000028552	other_paralog
ENSGALG00000028552	other_paralog
ENSGALG00000028552	other_paralog
ENSGALG00000028552	other_paralog
ENSGALG00000028552	other_paralog
ENSGALG00000028552	other_paralog
ENSGALG00000028552	other_paralog
ENSGALG00000028552	other_paralog
ENSGALG00000028552	other_paralog
ENSGALG00000028552	other_paralog
ENSGALG00000028552	other_paralog
ENSGALG00000028552	other_paralog
ENSGALG00000028552	other_paralog
ENSGALG00000028552	other_paralog
ENSGALG00000028552	other_paralog
ENSGALG00000028552	other_paralog
ENSGALG00000028552	other_paralog
ENSGALG00000028552	other_paralog
ENSGALG00000028552	other_paralog
ENSGALG00000028552	other_paralog
ENSGALG00000028552	other_paralog
ENSGALG00000028552	other_paralog
ENSGALG00000028552	other_paralog
ENSGALG00000028552	other_paralog
ENSGALG00000028552	other_paralog
ENSGALG00000028552	other_paralog
ENSGALG00000028552	other_paralog
ENSGALG00000028552	other_paralog
ENSGALG00000028552	other_paralog
ENSGALG00000028552	other_paralog
ENSGALG00000028552	other_paralog
ENSGALG00000028552	other_paralog
ENSGALG00000028552	other_paralog
ENSGALG00000028552	other_paralog
ENSGALG00000028552	other_paralog
ENSGALG00000028552	other_paralog
ENSGALG00000028552	other_paralog
ENSGALG00000028552	other_paralog
ENSGALG00000028552	other_paralog
ENSGALG00000028552	other_paralog
ENSGALG00000028552	other_paralog
ENSGALG00000028552	other_paralog
ENSGALG00000028552	other_paralog
ENSGALG00000028552	other_paralog
ENSGALG00000028552	other_paralog
ENSGALG00000009519	within_species_paralog	ARG2
ENSGALG00000006976	other_paralog
ENSGALG00000006976	other_paralog
ENSGALG00000006976	other_paralog
ENSGALG00000006976	other_paralog
ENSGALG00000006976	other_paralog
ENSGALG00000006976	other_paralog
ENSGALG00000006976	other_paralog
ENSGALG00000006976	other_paralog
ENSGALG00000006976	other_paralog
ENSGALG00000006976	other_paralog
ENSGALG00000006976	other_paralog
ENSGALG00000006976	other_paralog
ENSGALG00000006976	other_paralog
ENSGALG00000006976	other_paralog
ENSGALG00000006976	other_paralog
ENSGALG00000006976	other_paralog
ENSGALG00000006976	other_paralog
ENSGALG00000006976	other_paralog
ENSGALG00000006976	other_paralog
ENSGALG00000006976	other_paralog
ENSGALG00000006976	other_paralog
ENSGALG00000006976	other_paralog
ENSGALG00000006976	other_paralog
ENSGALG00000006976	within_species_paralog
ENSGALG00000025640	other_paralog	U4
ENSGALG00000025640	other_paralog	U4
ENSGALG00000025640	other_paralog	U4
ENSGALG00000025640	other_paralog	U4
ENSGALG00000042096
ENSGALG00000052736
ENSGALG00000055032
ENSGALG00000052776
ENSGALG00000048859
ENSGALG00000039355
ENSGALG00000034973	other_paralog	FZD7
ENSGALG00000034973	other_paralog	FZD7
ENSGALG00000034973	other_paralog	FZD7
ENSGALG00000034973	other_paralog	FZD7
ENSGALG00000034973	other_paralog	FZD7
ENSGALG00000034973	other_paralog	FZD7
ENSGALG00000034973	other_paralog	FZD7
ENSGALG00000034973	other_paralog	FZD7
ENSGALG00000034973	other_paralog	FZD7
ENSGALG00000034973	other_paralog	FZD7
ENSGALG00000034973	other_paralog	FZD7
ENSGALG00000034973	other_paralog	FZD7
ENSGALG00000034973	other_paralog	FZD7
ENSGALG00000034973	other_paralog	FZD7
ENSGALG00000034973	other_paralog	FZD7
ENSGALG00000047862	other_paralog
ENSGALG00000047862	other_paralog
ENSGALG00000047862	other_paralog
ENSGALG00000047862	other_paralog
ENSGALG00000047862	other_paralog
ENSGALG00000047862	within_species_paralog
ENSGALG00000047862	within_species_paralog
ENSGALG00000047862	within_species_paralog
ENSGALG00000047862	within_species_paralog
ENSGALG00000047862	within_species_paralog
ENSGALG00000047862	within_species_paralog
ENSGALG00000047862	within_species_paralog
ENSGALG00000047862	within_species_paralog
ENSGALG00000047862	within_species_paralog
ENSGALG00000047862	within_species_paralog
ENSGALG00000047862	within_species_paralog
ENSGALG00000047862	within_species_paralog
ENSGALG00000047862	within_species_paralog
ENSGALG00000047862	within_species_paralog
ENSGALG00000047862	within_species_paralog
ENSGALG00000047862	within_species_paralog
ENSGALG00000047862	within_species_paralog
ENSGALG00000047862	gene_split
ENSGALG00000047862	within_species_paralog
ENSGALG00000047862	within_species_paralog
ENSGALG00000047862	within_species_paralog
ENSGALG00000047862	within_species_paralog
ENSGALG00000047862	within_species_paralog
ENSGALG00000047862	within_species_paralog
ENSGALG00000047862	within_species_paralog
ENSGALG00000047862	within_species_paralog
ENSGALG00000047862	within_species_paralog
ENSGALG00000047862	within_species_paralog
ENSGALG00000047862	within_species_paralog
ENSGALG00000047862	within_species_paralog
ENSGALG00000047862	within_species_paralog
ENSGALG00000047862	within_species_paralog
ENSGALG00000047862	within_species_paralog
ENSGALG00000047862	gene_split
ENSGALG00000047862	within_species_paralog
ENSGALG00000047862	gene_split
ENSGALG00000047862	within_species_paralog
ENSGALG00000047862	within_species_paralog
ENSGALG00000047862	within_species_paralog
ENSGALG00000047862	within_species_paralog
ENSGALG00000047862	within_species_paralog
ENSGALG00000047862	within_species_paralog
ENSGALG00000047862	within_species_paralog
ENSGALG00000047862	within_species_paralog
ENSGALG00000047862	within_species_paralog
ENSGALG00000047862	within_species_paralog
ENSGALG00000047862	within_species_paralog
ENSGALG00000047862	within_species_paralog
ENSGALG00000047862	within_species_paralog
ENSGALG00000047862	within_species_paralog
ENSGALG00000047862	within_species_paralog
ENSGALG00000047862	within_species_paralog
ENSGALG00000047862	within_species_paralog
ENSGALG00000047862	within_species_paralog
ENSGALG00000047862	other_paralog
ENSGALG00000047862	other_paralog
ENSGALG00000047862	other_paralog
ENSGALG00000047862	other_paralog
ENSGALG00000047862	other_paralog
ENSGALG00000047862	other_paralog
ENSGALG00000047862	other_paralog
ENSGALG00000047862	other_paralog
ENSGALG00000052597
ENSGALG00000054857
ENSGALG00000047311
ENSGALG00000050612
ENSGALG00000047746
ENSGALG00000050435
ENSGALG00000052943
ENSGALG00000047786
ENSGALG00000052299
ENSGALG00000050355
ENSGALG00000037548
ENSGALG00000053994
ENSGALG00000053161
ENSGALG00000046870
ENSGALG00000054639
ENSGALG00000049592
ENSGALG00000051975
ENSGALG00000048385
ENSGALG00000054814
ENSGALG00000051294
ENSGALG00000048619
ENSGALG00000054118
ENSGALG00000048535
ENSGALG00000048317	other_paralog
ENSGALG00000048317	other_paralog
ENSGALG00000048317	other_paralog
ENSGALG00000048317	other_paralog
ENSGALG00000048317	other_paralog
ENSGALG00000048317	within_species_paralog
ENSGALG00000048317	within_species_paralog
ENSGALG00000048317	within_species_paralog
ENSGALG00000048317	within_species_paralog
ENSGALG00000048317	within_species_paralog
ENSGALG00000048317	within_species_paralog
ENSGALG00000048317	within_species_paralog
ENSGALG00000048317	within_species_paralog
ENSGALG00000048317	within_species_paralog
ENSGALG00000048317	within_species_paralog
ENSGALG00000048317	within_species_paralog
ENSGALG00000048317	within_species_paralog
ENSGALG00000048317	within_species_paralog
ENSGALG00000048317	within_species_paralog
ENSGALG00000048317	gene_split
ENSGALG00000048317	within_species_paralog
ENSGALG00000048317	within_species_paralog
ENSGALG00000048317	within_species_paralog
ENSGALG00000048317	within_species_paralog
ENSGALG00000048317	within_species_paralog
ENSGALG00000048317	within_species_paralog
ENSGALG00000048317	within_species_paralog
ENSGALG00000048317	within_species_paralog
ENSGALG00000048317	within_species_paralog
ENSGALG00000048317	within_species_paralog
ENSGALG00000048317	within_species_paralog
ENSGALG00000048317	gene_split
ENSGALG00000048317	within_species_paralog
ENSGALG00000048317	gene_split
ENSGALG00000048317	within_species_paralog
ENSGALG00000048317	within_species_paralog
ENSGALG00000048317	within_species_paralog
ENSGALG00000048317	within_species_paralog
ENSGALG00000048317	within_species_paralog
ENSGALG00000048317	within_species_paralog
ENSGALG00000048317	within_species_paralog
ENSGALG00000048317	within_species_paralog
ENSGALG00000048317	within_species_paralog
ENSGALG00000048317	within_species_paralog
ENSGALG00000048317	within_species_paralog
ENSGALG00000048317	within_species_paralog
ENSGALG00000048317	within_species_paralog
ENSGALG00000048317	within_species_paralog
ENSGALG00000048317	within_species_paralog
ENSGALG00000048317	within_species_paralog
ENSGALG00000048317	within_species_paralog
ENSGALG00000048317	within_species_paralog
ENSGALG00000048317	within_species_paralog
ENSGALG00000048317	within_species_paralog
ENSGALG00000048317	within_species_paralog
ENSGALG00000048317	within_species_paralog
ENSGALG00000048317	within_species_paralog
ENSGALG00000048317	within_species_paralog
ENSGALG00000048317	within_species_paralog
ENSGALG00000048317	other_paralog
ENSGALG00000048317	other_paralog
ENSGALG00000048317	other_paralog
ENSGALG00000048317	other_paralog
ENSGALG00000048317	other_paralog
ENSGALG00000048317	other_paralog
ENSGALG00000048317	other_paralog
ENSGALG00000048317	other_paralog
ENSGALG00000035842	other_paralog	SLC37A2
ENSGALG00000035842	other_paralog	SLC37A2
ENSGALG00000035842	other_paralog	SLC37A2
ENSGALG00000035842	other_paralog	SLC37A2
ENSGALG00000035842	other_paralog	SLC37A2
ENSGALG00000035842	other_paralog	SLC37A2
ENSGALG00000035842	other_paralog	SLC37A2
ENSGALG00000037400
ENSGALG00000047626
ENSGALG00000049416
ENSGALG00000049123
ENSGALG00000051526
ENSGALG00000046948
ENSGALG00000049760
ENSGALG00000037124
ENSGALG00000054520
ENSGALG00000052839
ENSGALG00000050428
ENSGALG00000052216
ENSGALG00000052188
ENSGALG00000053513
ENSGALG00000047128
ENSGALG00000050949
ENSGALG00000051688
ENSGALG00000048783
ENSGALG00000051591
ENSGALG00000011405	other_paralog	SLC4A7
ENSGALG00000011405	other_paralog	SLC4A7
ENSGALG00000011405	other_paralog	SLC4A7
ENSGALG00000011405	other_paralog	SLC4A7
ENSGALG00000011405	other_paralog	SLC4A7
ENSGALG00000011405	other_paralog	SLC4A7
ENSGALG00000011405	other_paralog	SLC4A7
ENSGALG00000011405	other_paralog	SLC4A7
ENSGALG00000011405	other_paralog	SLC4A7
ENSGALG00000042642		RARRES2
ENSGALG00000037616
ENSGALG00000054331
ENSGALG00000042030	other_paralog	P4HA3
ENSGALG00000042030	other_paralog	P4HA3
ENSGALG00000042030	other_paralog	P4HA3
ENSGALG00000000441	other_paralog	KCNA10
ENSGALG00000000441	other_paralog	KCNA10
ENSGALG00000000441	other_paralog	KCNA10
ENSGALG00000000441	other_paralog	KCNA10
ENSGALG00000000441	other_paralog	KCNA10
ENSGALG00000000441	other_paralog	KCNA10
ENSGALG00000000441	other_paralog	KCNA10
ENSGALG00000000441	other_paralog	KCNA10
ENSGALG00000000441	other_paralog	KCNA10
ENSGALG00000000441	other_paralog	KCNA10
ENSGALG00000000441	other_paralog	KCNA10
ENSGALG00000000441	other_paralog	KCNA10
ENSGALG00000000441	other_paralog	KCNA10
ENSGALG00000000441	other_paralog	KCNA10
ENSGALG00000000441	other_paralog	KCNA10
ENSGALG00000000441	other_paralog	KCNA10
ENSGALG00000000441	other_paralog	KCNA10
ENSGALG00000000441	other_paralog	KCNA10
ENSGALG00000000441	other_paralog	KCNA10
ENSGALG00000000441	other_paralog	KCNA10
ENSGALG00000000441	other_paralog	KCNA10
ENSGALG00000000441	other_paralog	KCNA10
ENSGALG00000000441	other_paralog	KCNA10
ENSGALG00000000441	other_paralog	KCNA10
ENSGALG00000000441	other_paralog	KCNA10
ENSGALG00000000441	other_paralog	KCNA10
ENSGALG00000000441	other_paralog	KCNA10
ENSGALG00000000441	other_paralog	KCNA10
ENSGALG00000000441	other_paralog	KCNA10
ENSGALG00000051741
ENSGALG00000054720
ENSGALG00000052109
ENSGALG00000054816
ENSGALG00000054969
ENSGALG00000053289
ENSGALG00000046701	within_species_paralog
ENSGALG00000046701	within_species_paralog
ENSGALG00000016868	other_paralog	NALCN
ENSGALG00000016868	other_paralog	NALCN
ENSGALG00000016868	other_paralog	NALCN
ENSGALG00000016868	other_paralog	NALCN
ENSGALG00000016868	other_paralog	NALCN
ENSGALG00000016868	other_paralog	NALCN
ENSGALG00000016868	other_paralog	NALCN
ENSGALG00000016868	other_paralog	NALCN
ENSGALG00000016868	other_paralog	NALCN
ENSGALG00000016868	other_paralog	NALCN
ENSGALG00000016868	other_paralog	NALCN
ENSGALG00000016868	other_paralog	NALCN
ENSGALG00000016868	other_paralog	NALCN
ENSGALG00000016868	other_paralog	NALCN
ENSGALG00000016868	other_paralog	NALCN
ENSGALG00000016868	other_paralog	NALCN
ENSGALG00000016868	other_paralog	NALCN
ENSGALG00000016868	other_paralog	NALCN
ENSGALG00000016868	other_paralog	NALCN
ENSGALG00000016868	other_paralog	NALCN
ENSGALG00000053667
ENSGALG00000019355		CPSF6
ENSGALG00000047123
ENSGALG00000051464
ENSGALG00000050079
ENSGALG00000054218
ENSGALG00000052229
ENSGALG00000052909
ENSGALG00000048074
ENSGALG00000049645
ENSGALG00000053676
ENSGALG00000054623
ENSGALG00000047778
ENSGALG00000051592
ENSGALG00000053530
ENSGALG00000047896
ENSGALG00000054022
ENSGALG00000047875
ENSGALG00000009510		PIGH
ENSGALG00000004562	other_paralog	HVCN1
ENSGALG00000004562	other_paralog	HVCN1
ENSGALG00000004562	other_paralog	HVCN1
ENSGALG00000004562	other_paralog	HVCN1
ENSGALG00000004562	other_paralog	HVCN1
ENSGALG00000000650	within_species_paralog	NIP7
ENSGALG00000000650	within_species_paralog	NIP7
ENSGALG00000028960	within_species_paralog	NEU3
ENSGALG00000028960	within_species_paralog	NEU3
ENSGALG00000051242	other_paralog
ENSGALG00000051242	other_paralog
ENSGALG00000051242	other_paralog
ENSGALG00000051242	other_paralog
ENSGALG00000051242	other_paralog
ENSGALG00000051242	within_species_paralog
ENSGALG00000051242	within_species_paralog
ENSGALG00000051242	within_species_paralog
ENSGALG00000051242	within_species_paralog
ENSGALG00000051242	within_species_paralog
ENSGALG00000051242	within_species_paralog
ENSGALG00000051242	within_species_paralog
ENSGALG00000051242	within_species_paralog
ENSGALG00000051242	within_species_paralog
ENSGALG00000051242	within_species_paralog
ENSGALG00000051242	within_species_paralog
ENSGALG00000051242	within_species_paralog
ENSGALG00000051242	within_species_paralog
ENSGALG00000051242	within_species_paralog
ENSGALG00000051242	within_species_paralog
ENSGALG00000051242	within_species_paralog
ENSGALG00000051242	within_species_paralog
ENSGALG00000051242	within_species_paralog
ENSGALG00000051242	within_species_paralog
ENSGALG00000051242	within_species_paralog
ENSGALG00000051242	within_species_paralog
ENSGALG00000051242	within_species_paralog
ENSGALG00000051242	within_species_paralog
ENSGALG00000051242	within_species_paralog
ENSGALG00000051242	within_species_paralog
ENSGALG00000051242	within_species_paralog
ENSGALG00000051242	within_species_paralog
ENSGALG00000051242	within_species_paralog
ENSGALG00000051242	within_species_paralog
ENSGALG00000051242	within_species_paralog
ENSGALG00000051242	within_species_paralog
ENSGALG00000051242	within_species_paralog
ENSGALG00000051242	within_species_paralog
ENSGALG00000051242	within_species_paralog
ENSGALG00000051242	within_species_paralog
ENSGALG00000051242	within_species_paralog
ENSGALG00000051242	within_species_paralog
ENSGALG00000051242	within_species_paralog
ENSGALG00000051242	within_species_paralog
ENSGALG00000051242	within_species_paralog
ENSGALG00000051242	within_species_paralog
ENSGALG00000051242	within_species_paralog
ENSGALG00000051242	within_species_paralog
ENSGALG00000051242	within_species_paralog
ENSGALG00000051242	within_species_paralog
ENSGALG00000051242	within_species_paralog
ENSGALG00000051242	within_species_paralog
ENSGALG00000051242	within_species_paralog
ENSGALG00000051242	within_species_paralog
ENSGALG00000051242	within_species_paralog
ENSGALG00000051242	within_species_paralog
ENSGALG00000051242	within_species_paralog
ENSGALG00000051242	within_species_paralog
ENSGALG00000051242	within_species_paralog
ENSGALG00000051242	other_paralog
ENSGALG00000051242	other_paralog
ENSGALG00000051242	other_paralog
ENSGALG00000051242	other_paralog
ENSGALG00000051242	other_paralog
ENSGALG00000051242	other_paralog
ENSGALG00000051242	other_paralog
ENSGALG00000051242	other_paralog
ENSGALG00000039816
ENSGALG00000053862
ENSGALG00000047983
ENSGALG00000047270
ENSGALG00000050587
ENSGALG00000018702
ENSGALG00000042995
ENSGALG00000040336
ENSGALG00000047570
ENSGALG00000049963
ENSGALG00000054594
ENSGALG00000038926	other_paralog
ENSGALG00000038926	other_paralog
ENSGALG00000038926	other_paralog
ENSGALG00000040002	within_species_paralog
ENSGALG00000040002	within_species_paralog
ENSGALG00000040002	within_species_paralog
ENSGALG00000040002	within_species_paralog
ENSGALG00000040002	within_species_paralog
ENSGALG00000008411		GHRL
ENSGALG00000013026	other_paralog	HDHD5
ENSGALG00000013026	other_paralog	HDHD5
ENSGALG00000047751
ENSGALG00000044191
ENSGALG00000052681
ENSGALG00000051835
ENSGALG00000047898
ENSGALG00000028346
ENSGALG00000048377
ENSGALG00000053036
ENSGALG00000049021
ENSGALG00000052744
ENSGALG00000051668
ENSGALG00000048581
ENSGALG00000046959
ENSGALG00000051307
ENSGALG00000054815
ENSGALG00000008428	other_paralog	CDK15
ENSGALG00000008428	other_paralog	CDK15
ENSGALG00000008428	other_paralog	CDK15
ENSGALG00000008428	other_paralog	CDK15
ENSGALG00000008428	other_paralog	CDK15
ENSGALG00000008428	other_paralog	CDK15
ENSGALG00000008428	other_paralog	CDK15
ENSGALG00000008428	other_paralog	CDK15
ENSGALG00000008428	other_paralog	CDK15
ENSGALG00000008428	other_paralog	CDK15
ENSGALG00000008428	other_paralog	CDK15
ENSGALG00000008428	other_paralog	CDK15
ENSGALG00000008428	other_paralog	CDK15
ENSGALG00000008428	other_paralog	CDK15
ENSGALG00000008428	other_paralog	CDK15
ENSGALG00000008428	other_paralog	CDK15
ENSGALG00000008428	other_paralog	CDK15
ENSGALG00000008428	other_paralog	CDK15
ENSGALG00000008428	other_paralog	CDK15
ENSGALG00000008428	other_paralog	CDK15
ENSGALG00000008428	other_paralog	CDK15
ENSGALG00000008428	other_paralog	CDK15
ENSGALG00000008428	other_paralog	CDK15
ENSGALG00000003727		HAUS8
ENSGALG00000050713
ENSGALG00000049946
ENSGALG00000054360
ENSGALG00000053624
ENSGALG00000051467
ENSGALG00000037026
ENSGALG00000047991
ENSGALG00000054006
ENSGALG00000044688
ENSGALG00000036839
ENSGALG00000033093
ENSGALG00000048852
ENSGALG00000054830
ENSGALG00000051379
ENSGALG00000054638
ENSGALG00000047243
ENSGALG00000053488
ENSGALG00000054980
ENSGALG00000035783
ENSGALG00000049062
ENSGALG00000016535	other_paralog	RAB10
ENSGALG00000016535	other_paralog	RAB10
ENSGALG00000016535	other_paralog	RAB10
ENSGALG00000016535	other_paralog	RAB10
ENSGALG00000016535	other_paralog	RAB10
ENSGALG00000016535	other_paralog	RAB10
ENSGALG00000016535	other_paralog	RAB10
ENSGALG00000016535	other_paralog	RAB10
ENSGALG00000016535	other_paralog	RAB10
ENSGALG00000016535	other_paralog	RAB10
ENSGALG00000016535	other_paralog	RAB10
ENSGALG00000016535	other_paralog	RAB10
ENSGALG00000016535	other_paralog	RAB10
ENSGALG00000016535	other_paralog	RAB10
ENSGALG00000016535	other_paralog	RAB10
ENSGALG00000016535	other_paralog	RAB10
ENSGALG00000016535	other_paralog	RAB10
ENSGALG00000016535	other_paralog	RAB10
ENSGALG00000016535	other_paralog	RAB10
ENSGALG00000016535	other_paralog	RAB10
ENSGALG00000016535	other_paralog	RAB10
ENSGALG00000016535	other_paralog	RAB10
ENSGALG00000016535	other_paralog	RAB10
ENSGALG00000016535	other_paralog	RAB10
ENSGALG00000016535	other_paralog	RAB10
ENSGALG00000016535	other_paralog	RAB10
ENSGALG00000016535	other_paralog	RAB10
ENSGALG00000016535	other_paralog	RAB10
ENSGALG00000016535	other_paralog	RAB10
ENSGALG00000016535	other_paralog	RAB10
ENSGALG00000016535	other_paralog	RAB10
ENSGALG00000016535	other_paralog	RAB10
ENSGALG00000016535	other_paralog	RAB10
ENSGALG00000016535	other_paralog	RAB10
ENSGALG00000016535	other_paralog	RAB10
ENSGALG00000016535	other_paralog	RAB10
ENSGALG00000016535	other_paralog	RAB10
ENSGALG00000016535	other_paralog	RAB10
ENSGALG00000016535	other_paralog	RAB10
ENSGALG00000016535	other_paralog	RAB10
ENSGALG00000016535	other_paralog	RAB10
ENSGALG00000016535	other_paralog	RAB10
ENSGALG00000016535	other_paralog	RAB10
ENSGALG00000016535	other_paralog	RAB10
ENSGALG00000016535	other_paralog	RAB10
ENSGALG00000016535	other_paralog	RAB10
ENSGALG00000016535	other_paralog	RAB10
ENSGALG00000016535	other_paralog	RAB10
ENSGALG00000016535	other_paralog	RAB10
ENSGALG00000016535	other_paralog	RAB10
ENSGALG00000016535	other_paralog	RAB10
ENSGALG00000016535	other_paralog	RAB10
ENSGALG00000016535	other_paralog	RAB10
ENSGALG00000016535	other_paralog	RAB10
ENSGALG00000016535	other_paralog	RAB10
ENSGALG00000016535	other_paralog	RAB10
ENSGALG00000016535	other_paralog	RAB10
ENSGALG00000016535	other_paralog	RAB10
ENSGALG00000016535	other_paralog	RAB10
ENSGALG00000016535	other_paralog	RAB10
ENSGALG00000033271	other_paralog	PFKM
ENSGALG00000033271	other_paralog	PFKM
ENSGALG00000049243
ENSGALG00000040133
ENSGALG00000048812
ENSGALG00000050538
ENSGALG00000048485
ENSGALG00000037178
ENSGALG00000039919
ENSGALG00000048111
ENSGALG00000052548
ENSGALG00000054261
ENSGALG00000054332
ENSGALG00000049291
ENSGALG00000045154
ENSGALG00000051724
ENSGALG00000054392
ENSGALG00000047147
ENSGALG00000054047
ENSGALG00000001885
ENSGALG00000030792
ENSGALG00000045366
ENSGALG00000050718
ENSGALG00000048274
ENSGALG00000052222
ENSGALG00000050957
ENSGALG00000047503
ENSGALG00000046905
ENSGALG00000047006	other_paralog
ENSGALG00000047006	other_paralog
ENSGALG00000047006	other_paralog
ENSGALG00000047006	other_paralog
ENSGALG00000047006	other_paralog
ENSGALG00000047006	within_species_paralog
ENSGALG00000047006	within_species_paralog
ENSGALG00000047006	within_species_paralog
ENSGALG00000047006	within_species_paralog
ENSGALG00000047006	within_species_paralog
ENSGALG00000047006	within_species_paralog
ENSGALG00000047006	within_species_paralog
ENSGALG00000047006	within_species_paralog
ENSGALG00000047006	within_species_paralog
ENSGALG00000047006	within_species_paralog
ENSGALG00000047006	within_species_paralog
ENSGALG00000047006	within_species_paralog
ENSGALG00000047006	within_species_paralog
ENSGALG00000047006	within_species_paralog
ENSGALG00000047006	gene_split
ENSGALG00000047006	within_species_paralog
ENSGALG00000047006	within_species_paralog
ENSGALG00000047006	within_species_paralog
ENSGALG00000047006	within_species_paralog
ENSGALG00000047006	within_species_paralog
ENSGALG00000047006	within_species_paralog
ENSGALG00000047006	within_species_paralog
ENSGALG00000047006	within_species_paralog
ENSGALG00000047006	within_species_paralog
ENSGALG00000047006	within_species_paralog
ENSGALG00000047006	within_species_paralog
ENSGALG00000047006	gene_split
ENSGALG00000047006	within_species_paralog
ENSGALG00000047006	gene_split
ENSGALG00000047006	within_species_paralog
ENSGALG00000047006	within_species_paralog
ENSGALG00000047006	within_species_paralog
ENSGALG00000047006	within_species_paralog
ENSGALG00000047006	within_species_paralog
ENSGALG00000047006	within_species_paralog
ENSGALG00000047006	within_species_paralog
ENSGALG00000047006	within_species_paralog
ENSGALG00000047006	within_species_paralog
ENSGALG00000047006	within_species_paralog
ENSGALG00000047006	within_species_paralog
ENSGALG00000047006	within_species_paralog
ENSGALG00000047006	within_species_paralog
ENSGALG00000047006	within_species_paralog
ENSGALG00000047006	within_species_paralog
ENSGALG00000047006	within_species_paralog
ENSGALG00000047006	within_species_paralog
ENSGALG00000047006	within_species_paralog
ENSGALG00000047006	within_species_paralog
ENSGALG00000047006	within_species_paralog
ENSGALG00000047006	within_species_paralog
ENSGALG00000047006	within_species_paralog
ENSGALG00000047006	within_species_paralog
ENSGALG00000047006	within_species_paralog
ENSGALG00000047006	within_species_paralog
ENSGALG00000047006	other_paralog
ENSGALG00000047006	other_paralog
ENSGALG00000047006	other_paralog
ENSGALG00000047006	other_paralog
ENSGALG00000047006	other_paralog
ENSGALG00000047006	other_paralog
ENSGALG00000047006	other_paralog
ENSGALG00000047006	other_paralog
ENSGALG00000008627	other_paralog	TTBK1
ENSGALG00000008627	other_paralog	TTBK1
ENSGALG00000008627	other_paralog	TTBK1
ENSGALG00000008627	other_paralog	TTBK1
ENSGALG00000008627	other_paralog	TTBK1
ENSGALG00000008627	other_paralog	TTBK1
ENSGALG00000008627	other_paralog	TTBK1
ENSGALG00000008627	other_paralog	TTBK1
ENSGALG00000008627	other_paralog	TTBK1
ENSGALG00000008627	other_paralog	TTBK1
ENSGALG00000052440
ENSGALG00000035970
ENSGALG00000043126
ENSGALG00000019036		SPCS2
ENSGALG00000019961	other_paralog	SLC18B1
ENSGALG00000019961	other_paralog	SLC18B1
ENSGALG00000019961	other_paralog	SLC18B1
ENSGALG00000047660
ENSGALG00000035817		CIAO1
ENSGALG00000017309	within_species_paralog	RNF169
ENSGALG00000053582	other_paralog
ENSGALG00000053582	other_paralog
ENSGALG00000053582	other_paralog
ENSGALG00000053582	other_paralog
ENSGALG00000053582	other_paralog
ENSGALG00000053582	within_species_paralog
ENSGALG00000053582	within_species_paralog
ENSGALG00000053582	within_species_paralog
ENSGALG00000053582	within_species_paralog
ENSGALG00000053582	within_species_paralog
ENSGALG00000053582	within_species_paralog
ENSGALG00000053582	within_species_paralog
ENSGALG00000053582	within_species_paralog
ENSGALG00000053582	within_species_paralog
ENSGALG00000053582	within_species_paralog
ENSGALG00000053582	within_species_paralog
ENSGALG00000053582	within_species_paralog
ENSGALG00000053582	within_species_paralog
ENSGALG00000053582	within_species_paralog
ENSGALG00000053582	within_species_paralog
ENSGALG00000053582	within_species_paralog
ENSGALG00000053582	within_species_paralog
ENSGALG00000053582	within_species_paralog
ENSGALG00000053582	within_species_paralog
ENSGALG00000053582	within_species_paralog
ENSGALG00000053582	within_species_paralog
ENSGALG00000053582	within_species_paralog
ENSGALG00000053582	within_species_paralog
ENSGALG00000053582	within_species_paralog
ENSGALG00000053582	within_species_paralog
ENSGALG00000053582	within_species_paralog
ENSGALG00000053582	within_species_paralog
ENSGALG00000053582	within_species_paralog
ENSGALG00000053582	within_species_paralog
ENSGALG00000053582	within_species_paralog
ENSGALG00000053582	within_species_paralog
ENSGALG00000053582	within_species_paralog
ENSGALG00000053582	within_species_paralog
ENSGALG00000053582	within_species_paralog
ENSGALG00000053582	within_species_paralog
ENSGALG00000053582	within_species_paralog
ENSGALG00000053582	within_species_paralog
ENSGALG00000053582	within_species_paralog
ENSGALG00000053582	within_species_paralog
ENSGALG00000053582	within_species_paralog
ENSGALG00000053582	within_species_paralog
ENSGALG00000053582	within_species_paralog
ENSGALG00000053582	within_species_paralog
ENSGALG00000053582	within_species_paralog
ENSGALG00000053582	within_species_paralog
ENSGALG00000053582	within_species_paralog
ENSGALG00000053582	within_species_paralog
ENSGALG00000053582	within_species_paralog
ENSGALG00000053582	within_species_paralog
ENSGALG00000053582	within_species_paralog
ENSGALG00000053582	within_species_paralog
ENSGALG00000053582	within_species_paralog
ENSGALG00000053582	within_species_paralog
ENSGALG00000053582	within_species_paralog
ENSGALG00000053582	other_paralog
ENSGALG00000053582	other_paralog
ENSGALG00000053582	other_paralog
ENSGALG00000053582	other_paralog
ENSGALG00000053582	other_paralog
ENSGALG00000053582	other_paralog
ENSGALG00000053582	other_paralog
ENSGALG00000053582	other_paralog
ENSGALG00000049986
ENSGALG00000034434	within_species_paralog	IDH2
ENSGALG00000049153		PDF
ENSGALG00000016867	other_paralog	ITGBL1
ENSGALG00000016867	other_paralog	ITGBL1
ENSGALG00000016867	other_paralog	ITGBL1
ENSGALG00000016867	other_paralog	ITGBL1
ENSGALG00000016867	within_species_paralog	ITGBL1
ENSGALG00000016867	within_species_paralog	ITGBL1
ENSGALG00000016867	within_species_paralog	ITGBL1
ENSGALG00000049917	other_paralog
ENSGALG00000049917	other_paralog
ENSGALG00000049917	other_paralog
ENSGALG00000049917	other_paralog
ENSGALG00000049917	other_paralog
ENSGALG00000049917	within_species_paralog
ENSGALG00000049917	within_species_paralog
ENSGALG00000049917	within_species_paralog
ENSGALG00000049917	within_species_paralog
ENSGALG00000049917	within_species_paralog
ENSGALG00000049917	within_species_paralog
ENSGALG00000049917	within_species_paralog
ENSGALG00000049917	within_species_paralog
ENSGALG00000049917	within_species_paralog
ENSGALG00000049917	within_species_paralog
ENSGALG00000049917	within_species_paralog
ENSGALG00000049917	within_species_paralog
ENSGALG00000049917	within_species_paralog
ENSGALG00000049917	within_species_paralog
ENSGALG00000049917	within_species_paralog
ENSGALG00000049917	within_species_paralog
ENSGALG00000049917	within_species_paralog
ENSGALG00000049917	gene_split
ENSGALG00000049917	within_species_paralog
ENSGALG00000049917	within_species_paralog
ENSGALG00000049917	within_species_paralog
ENSGALG00000049917	within_species_paralog
ENSGALG00000049917	within_species_paralog
ENSGALG00000049917	within_species_paralog
ENSGALG00000049917	within_species_paralog
ENSGALG00000049917	within_species_paralog
ENSGALG00000049917	within_species_paralog
ENSGALG00000049917	within_species_paralog
ENSGALG00000049917	within_species_paralog
ENSGALG00000049917	within_species_paralog
ENSGALG00000049917	within_species_paralog
ENSGALG00000049917	within_species_paralog
ENSGALG00000049917	within_species_paralog
ENSGALG00000049917	gene_split
ENSGALG00000049917	within_species_paralog
ENSGALG00000049917	gene_split
ENSGALG00000049917	within_species_paralog
ENSGALG00000049917	within_species_paralog
ENSGALG00000049917	within_species_paralog
ENSGALG00000049917	within_species_paralog
ENSGALG00000049917	within_species_paralog
ENSGALG00000049917	within_species_paralog
ENSGALG00000049917	within_species_paralog
ENSGALG00000049917	within_species_paralog
ENSGALG00000049917	within_species_paralog
ENSGALG00000049917	within_species_paralog
ENSGALG00000049917	within_species_paralog
ENSGALG00000049917	within_species_paralog
ENSGALG00000049917	within_species_paralog
ENSGALG00000049917	within_species_paralog
ENSGALG00000049917	within_species_paralog
ENSGALG00000049917	within_species_paralog
ENSGALG00000049917	within_species_paralog
ENSGALG00000049917	within_species_paralog
ENSGALG00000049917	other_paralog
ENSGALG00000049917	other_paralog
ENSGALG00000049917	other_paralog
ENSGALG00000049917	other_paralog
ENSGALG00000049917	other_paralog
ENSGALG00000049917	other_paralog
ENSGALG00000049917	other_paralog
ENSGALG00000049917	other_paralog
ENSGALG00000010481	other_paralog	CMPK1
ENSGALG00000010481	other_paralog	CMPK1
ENSGALG00000010481	other_paralog	CMPK1
ENSGALG00000010481	other_paralog	CMPK1
ENSGALG00000010481	other_paralog	CMPK1
ENSGALG00000010481	other_paralog	CMPK1
ENSGALG00000010481	other_paralog	CMPK1
ENSGALG00000010481	other_paralog	CMPK1
ENSGALG00000010481	other_paralog	CMPK1
ENSGALG00000024890
ENSGALG00000049619
ENSGALG00000052475
ENSGALG00000048119
ENSGALG00000048877
ENSGALG00000055063
ENSGALG00000053735
ENSGALG00000047278
ENSGALG00000052754
ENSGALG00000051934
ENSGALG00000051126
ENSGALG00000051814
ENSGALG00000047985
ENSGALG00000047040
ENSGALG00000053755
ENSGALG00000053880
ENSGALG00000053049
ENSGALG00000052742
ENSGALG00000050792
ENSGALG00000040227
ENSGALG00000051366
ENSGALG00000052322
ENSGALG00000047337
ENSGALG00000050698
ENSGALG00000051964
ENSGALG00000054008
ENSGALG00000043630
ENSGALG00000047731
ENSGALG00000036292
ENSGALG00000051860	within_species_paralog
ENSGALG00000051860	within_species_paralog
ENSGALG00000051860	within_species_paralog
ENSGALG00000009674	other_paralog	CLCN3
ENSGALG00000009674	other_paralog	CLCN3
ENSGALG00000009674	other_paralog	CLCN3
ENSGALG00000009674	other_paralog	CLCN3
ENSGALG00000009674	other_paralog	CLCN3
ENSGALG00000009674	other_paralog	CLCN3
ENSGALG00000009674	other_paralog	CLCN3
ENSGALG00000009674	within_species_paralog	CLCN3
ENSGALG00000001862	other_paralog	ST6GALNAC1
ENSGALG00000001862	other_paralog	ST6GALNAC1
ENSGALG00000001862	other_paralog	ST6GALNAC1
ENSGALG00000001862	other_paralog	ST6GALNAC1
ENSGALG00000001862	other_paralog	ST6GALNAC1
ENSGALG00000001862	other_paralog	ST6GALNAC1
ENSGALG00000001862	other_paralog	ST6GALNAC1
ENSGALG00000001862	other_paralog	ST6GALNAC1
ENSGALG00000001862	other_paralog	ST6GALNAC1
ENSGALG00000001862	other_paralog	ST6GALNAC1
ENSGALG00000001862	other_paralog	ST6GALNAC1
ENSGALG00000001862	other_paralog	ST6GALNAC1
ENSGALG00000001862	other_paralog	ST6GALNAC1
ENSGALG00000001862	other_paralog	ST6GALNAC1
ENSGALG00000001862	other_paralog	ST6GALNAC1
ENSGALG00000001862	other_paralog	ST6GALNAC1
ENSGALG00000048465	within_species_paralog
ENSGALG00000048465	within_species_paralog
ENSGALG00000048465	within_species_paralog
ENSGALG00000053459
ENSGALG00000006947	other_paralog	BDH1A
ENSGALG00000006947	other_paralog	BDH1A
ENSGALG00000006947	other_paralog	BDH1A
ENSGALG00000006947	other_paralog	BDH1A
ENSGALG00000006947	other_paralog	BDH1A
ENSGALG00000006947	other_paralog	BDH1A
ENSGALG00000006947	other_paralog	BDH1A
ENSGALG00000006947	other_paralog	BDH1A
ENSGALG00000006947	other_paralog	BDH1A
ENSGALG00000006947	other_paralog	BDH1A
ENSGALG00000006947	other_paralog	BDH1A
ENSGALG00000006947	other_paralog	BDH1A
ENSGALG00000006947	other_paralog	BDH1A
ENSGALG00000006947	other_paralog	BDH1A
ENSGALG00000006947	other_paralog	BDH1A
ENSGALG00000006947	other_paralog	BDH1A
ENSGALG00000006947	other_paralog	BDH1A
ENSGALG00000006947	other_paralog	BDH1A
ENSGALG00000006947	other_paralog	BDH1A
ENSGALG00000006947	other_paralog	BDH1A
ENSGALG00000006947	other_paralog	BDH1A
ENSGALG00000006947	other_paralog	BDH1A
ENSGALG00000006947	other_paralog	BDH1A
ENSGALG00000006947	within_species_paralog	BDH1A
ENSGALG00000008415	other_paralog	ALS2
ENSGALG00000008415	other_paralog	ALS2
ENSGALG00000008415	other_paralog	ALS2
ENSGALG00000008415	other_paralog	ALS2
ENSGALG00000008415	other_paralog	ALS2
ENSGALG00000008415	other_paralog	ALS2
ENSGALG00000008415	other_paralog	ALS2
ENSGALG00000008415	other_paralog	ALS2
ENSGALG00000047928
ENSGALG00000054204
ENSGALG00000050654
ENSGALG00000049340
ENSGALG00000052573	other_paralog	UBE2S
ENSGALG00000052573	other_paralog	UBE2S
ENSGALG00000052573	other_paralog	UBE2S
ENSGALG00000052573	other_paralog	UBE2S
ENSGALG00000052573	other_paralog	UBE2S
ENSGALG00000052573	other_paralog	UBE2S
ENSGALG00000052573	other_paralog	UBE2S
ENSGALG00000052573	other_paralog	UBE2S
ENSGALG00000052573	other_paralog	UBE2S
ENSGALG00000052573	other_paralog	UBE2S
ENSGALG00000052573	other_paralog	UBE2S
ENSGALG00000052573	other_paralog	UBE2S
ENSGALG00000052573	other_paralog	UBE2S
ENSGALG00000052573	other_paralog	UBE2S
ENSGALG00000052573	other_paralog	UBE2S
ENSGALG00000052573	other_paralog	UBE2S
ENSGALG00000052573	other_paralog	UBE2S
ENSGALG00000052573	other_paralog	UBE2S
ENSGALG00000052573	other_paralog	UBE2S
ENSGALG00000052573	other_paralog	UBE2S
ENSGALG00000052573	other_paralog	UBE2S
ENSGALG00000052573	other_paralog	UBE2S
ENSGALG00000052573	other_paralog	UBE2S
ENSGALG00000053976		gga-mir-1454
ENSGALG00000054293
ENSGALG00000047326
ENSGALG00000037396		ASB8
ENSGALG00000051243
ENSGALG00000052963
ENSGALG00000047831
ENSGALG00000052446
ENSGALG00000051541
ENSGALG00000049430
ENSGALG00000051249
ENSGALG00000054177
ENSGALG00000055051
ENSGALG00000048782
ENSGALG00000047445
ENSGALG00000055126
ENSGALG00000040107
ENSGALG00000050245
ENSGALG00000047351
ENSGALG00000050911
ENSGALG00000052730
ENSGALG00000051875
ENSGALG00000048247	other_paralog
ENSGALG00000048247	other_paralog
ENSGALG00000048247	other_paralog
ENSGALG00000048247	other_paralog
ENSGALG00000048247	other_paralog
ENSGALG00000048247	within_species_paralog
ENSGALG00000048247	within_species_paralog
ENSGALG00000048247	within_species_paralog
ENSGALG00000048247	within_species_paralog
ENSGALG00000048247	within_species_paralog
ENSGALG00000048247	within_species_paralog
ENSGALG00000048247	within_species_paralog
ENSGALG00000048247	within_species_paralog
ENSGALG00000048247	within_species_paralog
ENSGALG00000048247	within_species_paralog
ENSGALG00000048247	within_species_paralog
ENSGALG00000048247	within_species_paralog
ENSGALG00000048247	within_species_paralog
ENSGALG00000048247	within_species_paralog
ENSGALG00000048247	within_species_paralog
ENSGALG00000048247	within_species_paralog
ENSGALG00000048247	within_species_paralog
ENSGALG00000048247	within_species_paralog
ENSGALG00000048247	within_species_paralog
ENSGALG00000048247	within_species_paralog
ENSGALG00000048247	within_species_paralog
ENSGALG00000048247	within_species_paralog
ENSGALG00000048247	within_species_paralog
ENSGALG00000048247	within_species_paralog
ENSGALG00000048247	within_species_paralog
ENSGALG00000048247	within_species_paralog
ENSGALG00000048247	within_species_paralog
ENSGALG00000048247	within_species_paralog
ENSGALG00000048247	within_species_paralog
ENSGALG00000048247	within_species_paralog
ENSGALG00000048247	within_species_paralog
ENSGALG00000048247	within_species_paralog
ENSGALG00000048247	within_species_paralog
ENSGALG00000048247	within_species_paralog
ENSGALG00000048247	within_species_paralog
ENSGALG00000048247	within_species_paralog
ENSGALG00000048247	within_species_paralog
ENSGALG00000048247	within_species_paralog
ENSGALG00000048247	within_species_paralog
ENSGALG00000048247	within_species_paralog
ENSGALG00000048247	within_species_paralog
ENSGALG00000048247	within_species_paralog
ENSGALG00000048247	within_species_paralog
ENSGALG00000048247	within_species_paralog
ENSGALG00000048247	within_species_paralog
ENSGALG00000048247	within_species_paralog
ENSGALG00000048247	within_species_paralog
ENSGALG00000048247	within_species_paralog
ENSGALG00000048247	within_species_paralog
ENSGALG00000048247	within_species_paralog
ENSGALG00000048247	within_species_paralog
ENSGALG00000048247	within_species_paralog
ENSGALG00000048247	within_species_paralog
ENSGALG00000048247	within_species_paralog
ENSGALG00000048247	other_paralog
ENSGALG00000048247	other_paralog
ENSGALG00000048247	other_paralog
ENSGALG00000048247	other_paralog
ENSGALG00000048247	other_paralog
ENSGALG00000048247	other_paralog
ENSGALG00000048247	other_paralog
ENSGALG00000048247	other_paralog
ENSGALG00000036163	other_paralog	ZNF710
ENSGALG00000000437	other_paralog	PGA3
ENSGALG00000000437	other_paralog	PGA3
ENSGALG00000000437	other_paralog	PGA3
ENSGALG00000000437	other_paralog	PGA3
ENSGALG00000000437	other_paralog	PGA3
ENSGALG00000000437	other_paralog	PGA3
ENSGALG00000000437	other_paralog	PGA3
ENSGALG00000000437	other_paralog	PGA3
ENSGALG00000000437	other_paralog	PGA3
ENSGALG00000000437	other_paralog	PGA3
ENSGALG00000000437	other_paralog	PGA3
ENSGALG00000025337	within_species_paralog
ENSGALG00000009945	other_paralog	CPM
ENSGALG00000009945	other_paralog	CPM
ENSGALG00000009945	other_paralog	CPM
ENSGALG00000009945	other_paralog	CPM
ENSGALG00000009945	other_paralog	CPM
ENSGALG00000009945	other_paralog	CPM
ENSGALG00000009945	other_paralog	CPM
ENSGALG00000009945	other_paralog	CPM
ENSGALG00000008632	other_paralog	ACSS1
ENSGALG00000008632	other_paralog	ACSS1
ENSGALG00000008632	other_paralog	ACSS1
ENSGALG00000008632	other_paralog	ACSS1
ENSGALG00000008632	other_paralog	ACSS1
ENSGALG00000008632	other_paralog	ACSS1
ENSGALG00000008632	other_paralog	ACSS1
ENSGALG00000008632	other_paralog	ACSS1
ENSGALG00000008632	other_paralog	ACSS1
ENSGALG00000036095	other_paralog	BICC1
ENSGALG00000036095	other_paralog	BICC1
ENSGALG00000044018	within_species_paralog	ISOC2
ENSGALG00000035856	within_species_paralog	CD48
ENSGALG00000035856	within_species_paralog	CD48
ENSGALG00000035856	within_species_paralog	CD48
ENSGALG00000035856	within_species_paralog	CD48
ENSGALG00000035856	within_species_paralog	CD48
ENSGALG00000025541
ENSGALG00000054301
ENSGALG00000050037
ENSGALG00000047134
ENSGALG00000051945
ENSGALG00000033463
ENSGALG00000048533
ENSGALG00000055042
ENSGALG00000047671
ENSGALG00000051227
ENSGALG00000054931	other_paralog
ENSGALG00000054931	other_paralog
ENSGALG00000054931	other_paralog
ENSGALG00000054931	other_paralog
ENSGALG00000054931	other_paralog
ENSGALG00000054931	other_paralog
ENSGALG00000054931	other_paralog
ENSGALG00000054931	other_paralog
ENSGALG00000054931	other_paralog
ENSGALG00000054931	other_paralog
ENSGALG00000054931	other_paralog
ENSGALG00000054931	other_paralog
ENSGALG00000054931	other_paralog
ENSGALG00000054931	other_paralog
ENSGALG00000054931	other_paralog
ENSGALG00000054931	other_paralog
ENSGALG00000054931	other_paralog
ENSGALG00000054931	other_paralog
ENSGALG00000054931	other_paralog
ENSGALG00000054931	other_paralog
ENSGALG00000054931	other_paralog
ENSGALG00000054931	other_paralog
ENSGALG00000054931	other_paralog
ENSGALG00000054931	other_paralog
ENSGALG00000054931	other_paralog
ENSGALG00000054931	other_paralog
ENSGALG00000054931	other_paralog
ENSGALG00000054931	other_paralog
ENSGALG00000054931	other_paralog
ENSGALG00000054931	other_paralog
ENSGALG00000054931	other_paralog
ENSGALG00000054931	other_paralog
ENSGALG00000054931	other_paralog
ENSGALG00000054931	other_paralog
ENSGALG00000054931	other_paralog
ENSGALG00000054931	other_paralog
ENSGALG00000054931	other_paralog
ENSGALG00000054931	other_paralog
ENSGALG00000054931	other_paralog
ENSGALG00000054931	other_paralog
ENSGALG00000054931	other_paralog
ENSGALG00000054931	other_paralog
ENSGALG00000054931	other_paralog
ENSGALG00000054931	other_paralog
ENSGALG00000054931	other_paralog
ENSGALG00000054931	other_paralog
ENSGALG00000054931	other_paralog
ENSGALG00000054931	other_paralog
ENSGALG00000054931	other_paralog
ENSGALG00000054931	other_paralog
ENSGALG00000054931	other_paralog
ENSGALG00000054931	other_paralog
ENSGALG00000054931	other_paralog
ENSGALG00000054931	other_paralog
ENSGALG00000054931	other_paralog
ENSGALG00000054931	other_paralog
ENSGALG00000054931	other_paralog
ENSGALG00000054931	other_paralog
ENSGALG00000054931	other_paralog
ENSGALG00000054931	other_paralog
ENSGALG00000054931	other_paralog
ENSGALG00000054931	other_paralog
ENSGALG00000054931	other_paralog
ENSGALG00000054931	other_paralog
ENSGALG00000054931	other_paralog
ENSGALG00000054931	other_paralog
ENSGALG00000054931	other_paralog
ENSGALG00000043103	other_paralog	PKNOX2
ENSGALG00000043103	other_paralog	PKNOX2
ENSGALG00000043103	other_paralog	PKNOX2
ENSGALG00000043103	other_paralog	PKNOX2
ENSGALG00000043103	other_paralog	PKNOX2
ENSGALG00000043103	other_paralog	PKNOX2
ENSGALG00000043103	other_paralog	PKNOX2
ENSGALG00000043103	other_paralog	PKNOX2
ENSGALG00000047362
ENSGALG00000049586
ENSGALG00000038377
ENSGALG00000052350
ENSGALG00000051470
ENSGALG00000054985
ENSGALG00000001805
ENSGALG00000043787	other_paralog	DEPDC6
ENSGALG00000043787	other_paralog	DEPDC6
ENSGALG00000043787	other_paralog	DEPDC6
ENSGALG00000043787	other_paralog	DEPDC6
ENSGALG00000053466
ENSGALG00000050561
ENSGALG00000054875
ENSGALG00000048538
ENSGALG00000047772
ENSGALG00000053367
ENSGALG00000052236
ENSGALG00000025282	within_species_paralog
ENSGALG00000048368
ENSGALG00000038391
ENSGALG00000037131
ENSGALG00000041861	within_species_paralog	TCTN1
ENSGALG00000041861	within_species_paralog	TCTN1
ENSGALG00000048909
ENSGALG00000040713	other_paralog
ENSGALG00000040713	other_paralog
ENSGALG00000040713	other_paralog
ENSGALG00000040713	other_paralog
ENSGALG00000040713	other_paralog
ENSGALG00000040713	other_paralog
ENSGALG00000040713	other_paralog
ENSGALG00000040713	other_paralog
ENSGALG00000040713	other_paralog
ENSGALG00000050565	other_paralog
ENSGALG00000050565	other_paralog
ENSGALG00000050565	other_paralog
ENSGALG00000050565	other_paralog
ENSGALG00000050565	other_paralog
ENSGALG00000050565	within_species_paralog
ENSGALG00000050565	within_species_paralog
ENSGALG00000050565	within_species_paralog
ENSGALG00000050565	within_species_paralog
ENSGALG00000050565	within_species_paralog
ENSGALG00000050565	within_species_paralog
ENSGALG00000050565	within_species_paralog
ENSGALG00000050565	within_species_paralog
ENSGALG00000050565	within_species_paralog
ENSGALG00000050565	within_species_paralog
ENSGALG00000050565	within_species_paralog
ENSGALG00000050565	within_species_paralog
ENSGALG00000050565	within_species_paralog
ENSGALG00000050565	within_species_paralog
ENSGALG00000050565	within_species_paralog
ENSGALG00000050565	within_species_paralog
ENSGALG00000050565	within_species_paralog
ENSGALG00000050565	within_species_paralog
ENSGALG00000050565	within_species_paralog
ENSGALG00000050565	within_species_paralog
ENSGALG00000050565	within_species_paralog
ENSGALG00000050565	within_species_paralog
ENSGALG00000050565	within_species_paralog
ENSGALG00000050565	within_species_paralog
ENSGALG00000050565	within_species_paralog
ENSGALG00000050565	within_species_paralog
ENSGALG00000050565	within_species_paralog
ENSGALG00000050565	within_species_paralog
ENSGALG00000050565	within_species_paralog
ENSGALG00000050565	within_species_paralog
ENSGALG00000050565	within_species_paralog
ENSGALG00000050565	within_species_paralog
ENSGALG00000050565	within_species_paralog
ENSGALG00000050565	within_species_paralog
ENSGALG00000050565	within_species_paralog
ENSGALG00000050565	within_species_paralog
ENSGALG00000050565	within_species_paralog
ENSGALG00000050565	within_species_paralog
ENSGALG00000050565	within_species_paralog
ENSGALG00000050565	within_species_paralog
ENSGALG00000050565	within_species_paralog
ENSGALG00000050565	within_species_paralog
ENSGALG00000050565	within_species_paralog
ENSGALG00000050565	within_species_paralog
ENSGALG00000050565	within_species_paralog
ENSGALG00000050565	within_species_paralog
ENSGALG00000050565	within_species_paralog
ENSGALG00000050565	within_species_paralog
ENSGALG00000050565	within_species_paralog
ENSGALG00000050565	within_species_paralog
ENSGALG00000050565	within_species_paralog
ENSGALG00000050565	within_species_paralog
ENSGALG00000050565	within_species_paralog
ENSGALG00000050565	within_species_paralog
ENSGALG00000050565	other_paralog
ENSGALG00000050565	other_paralog
ENSGALG00000050565	other_paralog
ENSGALG00000050565	other_paralog
ENSGALG00000050565	other_paralog
ENSGALG00000050565	other_paralog
ENSGALG00000050565	other_paralog
ENSGALG00000050565	other_paralog
ENSGALG00000046369
ENSGALG00000051439
ENSGALG00000052171
ENSGALG00000052491
ENSGALG00000048045
ENSGALG00000049910
ENSGALG00000054248
ENSGALG00000051851
ENSGALG00000054549
ENSGALG00000051059
ENSGALG00000048360
ENSGALG00000040937
ENSGALG00000047016
ENSGALG00000051936
ENSGALG00000054092
ENSGALG00000048503
ENSGALG00000049541
ENSGALG00000053485
ENSGALG00000052263
ENSGALG00000039899
ENSGALG00000048796
ENSGALG00000043096
ENSGALG00000050276
ENSGALG00000050424
ENSGALG00000051241
ENSGALG00000053987
ENSGALG00000054792
ENSGALG00000049251
ENSGALG00000047238
ENSGALG00000054295
ENSGALG00000049271
ENSGALG00000054651
ENSGALG00000051710
ENSGALG00000048918
ENSGALG00000048434
ENSGALG00000049717
ENSGALG00000054255
ENSGALG00000033579
ENSGALG00000054842
ENSGALG00000047698
ENSGALG00000052714
ENSGALG00000047175
ENSGALG00000029254
ENSGALG00000042692
ENSGALG00000049128
ENSGALG00000046393	within_species_paralog
ENSGALG00000046393	within_species_paralog
ENSGALG00000046393	within_species_paralog
ENSGALG00000046393	within_species_paralog
ENSGALG00000046393	within_species_paralog
ENSGALG00000045021	other_paralog
ENSGALG00000045021	other_paralog
ENSGALG00000045021	other_paralog
ENSGALG00000045021	other_paralog
ENSGALG00000045021	within_species_paralog
ENSGALG00000045021	within_species_paralog
ENSGALG00000045021	within_species_paralog
ENSGALG00000045021	within_species_paralog
ENSGALG00000045021	within_species_paralog
ENSGALG00000045021	within_species_paralog
ENSGALG00000045021	within_species_paralog
ENSGALG00000045021	within_species_paralog
ENSGALG00000045021	within_species_paralog
ENSGALG00000053117
ENSGALG00000054916
ENSGALG00000050740
ENSGALG00000050388
ENSGALG00000054410
ENSGALG00000049922
ENSGALG00000051760
ENSGALG00000045264
ENSGALG00000047678
ENSGALG00000050501
ENSGALG00000051257
ENSGALG00000047824
ENSGALG00000039656
ENSGALG00000052704
ENSGALG00000050769
ENSGALG00000033887	other_paralog	IL17RA
ENSGALG00000033887	other_paralog	IL17RA
ENSGALG00000010478		STIL
ENSGALG00000052090
ENSGALG00000051332
ENSGALG00000052247
ENSGALG00000052711
ENSGALG00000049817
ENSGALG00000054238
ENSGALG00000052551
ENSGALG00000047583
ENSGALG00000051345
ENSGALG00000039923
ENSGALG00000049148
ENSGALG00000015461
ENSGALG00000016866	other_paralog	FGF14
ENSGALG00000016866	other_paralog	FGF14
ENSGALG00000016866	other_paralog	FGF14
ENSGALG00000016866	other_paralog	FGF14
ENSGALG00000016866	other_paralog	FGF14
ENSGALG00000016866	other_paralog	FGF14
ENSGALG00000016866	other_paralog	FGF14
ENSGALG00000016866	other_paralog	FGF14
ENSGALG00000016866	other_paralog	FGF14
ENSGALG00000016866	other_paralog	FGF14
ENSGALG00000016866	other_paralog	FGF14
ENSGALG00000016866	other_paralog	FGF14
ENSGALG00000016866	other_paralog	FGF14
ENSGALG00000016866	other_paralog	FGF14
ENSGALG00000016866	other_paralog	FGF14
ENSGALG00000016866	other_paralog	FGF14
ENSGALG00000016866	other_paralog	FGF14
ENSGALG00000016866	other_paralog	FGF14
ENSGALG00000016866	other_paralog	FGF14
ENSGALG00000016866	other_paralog	FGF14
ENSGALG00000053180	within_species_paralog
ENSGALG00000053180	within_species_paralog
ENSGALG00000053180	within_species_paralog
ENSGALG00000053180	within_species_paralog
ENSGALG00000053180	within_species_paralog
ENSGALG00000053180	within_species_paralog
ENSGALG00000053180	within_species_paralog
ENSGALG00000053180	within_species_paralog
ENSGALG00000053180	within_species_paralog
ENSGALG00000053180	within_species_paralog
ENSGALG00000053180	within_species_paralog
ENSGALG00000053180	within_species_paralog
ENSGALG00000053180	within_species_paralog
ENSGALG00000053180	within_species_paralog
ENSGALG00000053180	within_species_paralog
ENSGALG00000053180	within_species_paralog
ENSGALG00000053180	within_species_paralog
ENSGALG00000053180	within_species_paralog
ENSGALG00000053180	within_species_paralog
ENSGALG00000053180	within_species_paralog
ENSGALG00000053180	within_species_paralog
ENSGALG00000053180	within_species_paralog
ENSGALG00000053180	within_species_paralog
ENSGALG00000053180	within_species_paralog
ENSGALG00000053180	within_species_paralog
ENSGALG00000053180	within_species_paralog
ENSGALG00000053180	within_species_paralog
ENSGALG00000053180	within_species_paralog
ENSGALG00000053180	within_species_paralog
ENSGALG00000053180	within_species_paralog
ENSGALG00000053180	within_species_paralog
ENSGALG00000053180	within_species_paralog
ENSGALG00000053180	within_species_paralog
ENSGALG00000053180	within_species_paralog
ENSGALG00000053180	within_species_paralog
ENSGALG00000053180	within_species_paralog
ENSGALG00000053180	within_species_paralog
ENSGALG00000053180	within_species_paralog
ENSGALG00000053180	within_species_paralog
ENSGALG00000053180	within_species_paralog
ENSGALG00000053180	within_species_paralog
ENSGALG00000053180	within_species_paralog
ENSGALG00000053180	within_species_paralog
ENSGALG00000053180	within_species_paralog
ENSGALG00000053180	within_species_paralog
ENSGALG00000053180	within_species_paralog
ENSGALG00000053180	within_species_paralog
ENSGALG00000053180	within_species_paralog
ENSGALG00000053180	within_species_paralog
ENSGALG00000053180	within_species_paralog
ENSGALG00000053180	within_species_paralog
ENSGALG00000053180	within_species_paralog
ENSGALG00000053180	within_species_paralog
ENSGALG00000053180	within_species_paralog
ENSGALG00000053180	within_species_paralog
ENSGALG00000053180	within_species_paralog
ENSGALG00000053180	within_species_paralog
ENSGALG00000053180	within_species_paralog
ENSGALG00000053180	within_species_paralog
ENSGALG00000053180	within_species_paralog
ENSGALG00000053180	within_species_paralog
ENSGALG00000053180	within_species_paralog
ENSGALG00000053180	within_species_paralog
ENSGALG00000053180	within_species_paralog
ENSGALG00000053180	within_species_paralog
ENSGALG00000053180	within_species_paralog
ENSGALG00000053180	within_species_paralog
ENSGALG00000053180	within_species_paralog
ENSGALG00000053180	within_species_paralog
ENSGALG00000053180	within_species_paralog
ENSGALG00000053180	within_species_paralog
ENSGALG00000053180	within_species_paralog
ENSGALG00000053180	within_species_paralog
ENSGALG00000053180	within_species_paralog
ENSGALG00000053180	within_species_paralog
ENSGALG00000053180	within_species_paralog
ENSGALG00000053180	within_species_paralog
ENSGALG00000053180	within_species_paralog
ENSGALG00000053180	within_species_paralog
ENSGALG00000053180	within_species_paralog
ENSGALG00000053180	within_species_paralog
ENSGALG00000053180	within_species_paralog
ENSGALG00000053180	within_species_paralog
ENSGALG00000053180	within_species_paralog
ENSGALG00000053180	within_species_paralog
ENSGALG00000053180	within_species_paralog
ENSGALG00000053180	within_species_paralog
ENSGALG00000053180	within_species_paralog
ENSGALG00000053180	within_species_paralog
ENSGALG00000053180	within_species_paralog
ENSGALG00000053180	within_species_paralog
ENSGALG00000053180	within_species_paralog
ENSGALG00000053180	within_species_paralog
ENSGALG00000053180	within_species_paralog
ENSGALG00000053180	within_species_paralog
ENSGALG00000053180	within_species_paralog
ENSGALG00000053180	within_species_paralog
ENSGALG00000053180	within_species_paralog
ENSGALG00000053180	within_species_paralog
ENSGALG00000053180	within_species_paralog
ENSGALG00000053180	within_species_paralog
ENSGALG00000053180	within_species_paralog
ENSGALG00000053180	within_species_paralog
ENSGALG00000053180	within_species_paralog
ENSGALG00000053180	within_species_paralog
ENSGALG00000053180	within_species_paralog
ENSGALG00000053180	within_species_paralog
ENSGALG00000053180	within_species_paralog
ENSGALG00000053180	within_species_paralog
ENSGALG00000053180	within_species_paralog
ENSGALG00000053180	within_species_paralog
ENSGALG00000053180	within_species_paralog
ENSGALG00000053180	within_species_paralog
ENSGALG00000053180	within_species_paralog
ENSGALG00000053180	within_species_paralog
ENSGALG00000053180	within_species_paralog
ENSGALG00000053180	within_species_paralog
ENSGALG00000053180	within_species_paralog
ENSGALG00000053180	within_species_paralog
ENSGALG00000053180	within_species_paralog
ENSGALG00000053180	within_species_paralog
ENSGALG00000053180	within_species_paralog
ENSGALG00000053180	within_species_paralog
ENSGALG00000053180	within_species_paralog
ENSGALG00000053180	within_species_paralog
ENSGALG00000053180	within_species_paralog
ENSGALG00000053180	within_species_paralog
ENSGALG00000053180	within_species_paralog
ENSGALG00000053180	within_species_paralog
ENSGALG00000053180	within_species_paralog
ENSGALG00000053180	within_species_paralog
ENSGALG00000053180	within_species_paralog
ENSGALG00000053180	within_species_paralog
ENSGALG00000053180	within_species_paralog
ENSGALG00000053180	within_species_paralog
ENSGALG00000053180	within_species_paralog
ENSGALG00000053180	within_species_paralog
ENSGALG00000053180	within_species_paralog
ENSGALG00000053180	within_species_paralog
ENSGALG00000053180	within_species_paralog
ENSGALG00000053180	within_species_paralog
ENSGALG00000053180	within_species_paralog
ENSGALG00000053180	within_species_paralog
ENSGALG00000053180	within_species_paralog
ENSGALG00000053180	within_species_paralog
ENSGALG00000053180	within_species_paralog
ENSGALG00000053180	within_species_paralog
ENSGALG00000053180	within_species_paralog
ENSGALG00000053180	within_species_paralog
ENSGALG00000053180	within_species_paralog
ENSGALG00000053180	within_species_paralog
ENSGALG00000053180	within_species_paralog
ENSGALG00000053180	within_species_paralog
ENSGALG00000053180	within_species_paralog
ENSGALG00000053180	within_species_paralog
ENSGALG00000053180	within_species_paralog
ENSGALG00000053180	within_species_paralog
ENSGALG00000053180	within_species_paralog
ENSGALG00000053180	other_paralog
ENSGALG00000001802	other_paralog	JMJD6
ENSGALG00000054826
ENSGALG00000054929
ENSGALG00000029474
ENSGALG00000053802
ENSGALG00000012103
ENSGALG00000004550		PPTC7
ENSGALG00000051401		RASIP1
ENSGALG00000051187	within_species_paralog	CCDC130
ENSGALG00000048745
ENSGALG00000053212
ENSGALG00000054725
ENSGALG00000046523
ENSGALG00000050517
ENSGALG00000053355
ENSGALG00000042656
ENSGALG00000031651
ENSGALG00000047099
ENSGALG00000048147
ENSGALG00000053221
ENSGALG00000046900
ENSGALG00000047428
ENSGALG00000052378
ENSGALG00000052018
ENSGALG00000032841
ENSGALG00000050364
ENSGALG00000051191
ENSGALG00000048253	within_species_paralog
ENSGALG00000047465
ENSGALG00000050827
ENSGALG00000047900
ENSGALG00000054724
ENSGALG00000050667
ENSGALG00000047906
ENSGALG00000047370
ENSGALG00000054806
ENSGALG00000049725
ENSGALG00000049839	within_species_paralog
ENSGALG00000046486
ENSGALG00000053368
ENSGALG00000006083	other_paralog
ENSGALG00000006083	other_paralog
ENSGALG00000006083	other_paralog
ENSGALG00000006083	other_paralog
ENSGALG00000006083	other_paralog
ENSGALG00000006083	other_paralog
ENSGALG00000006083	other_paralog
ENSGALG00000006083	other_paralog
ENSGALG00000006083	other_paralog
ENSGALG00000006083	other_paralog
ENSGALG00000006083	other_paralog
ENSGALG00000006083	other_paralog
ENSGALG00000006083	other_paralog
ENSGALG00000006083	other_paralog
ENSGALG00000006083	other_paralog
ENSGALG00000006083	other_paralog
ENSGALG00000006083	other_paralog
ENSGALG00000006083	other_paralog
ENSGALG00000006083	other_paralog
ENSGALG00000006083	other_paralog
ENSGALG00000006083	other_paralog
ENSGALG00000006083	other_paralog
ENSGALG00000006083	other_paralog
ENSGALG00000006083	other_paralog
ENSGALG00000006083	other_paralog
ENSGALG00000006083	other_paralog
ENSGALG00000006083	other_paralog
ENSGALG00000006083	other_paralog
ENSGALG00000006083	other_paralog
ENSGALG00000006083	other_paralog
ENSGALG00000006083	other_paralog
ENSGALG00000006083	other_paralog
ENSGALG00000006083	other_paralog
ENSGALG00000006083	other_paralog
ENSGALG00000006083	other_paralog
ENSGALG00000006083	other_paralog
ENSGALG00000006083	other_paralog
ENSGALG00000006083	other_paralog
ENSGALG00000006083	other_paralog
ENSGALG00000006045	other_paralog	SH3GL3
ENSGALG00000006045	other_paralog	SH3GL3
ENSGALG00000006045	other_paralog	SH3GL3
ENSGALG00000006045	other_paralog	SH3GL3
ENSGALG00000006045	other_paralog	SH3GL3
ENSGALG00000006045	other_paralog	SH3GL3
ENSGALG00000006045	other_paralog	SH3GL3
ENSGALG00000006045	other_paralog	SH3GL3
ENSGALG00000006045	other_paralog	SH3GL3
ENSGALG00000006045	other_paralog	SH3GL3
ENSGALG00000006045	other_paralog	SH3GL3
ENSGALG00000006045	other_paralog	SH3GL3
ENSGALG00000006041	within_species_paralog	BNC1
ENSGALG00000047217
ENSGALG00000047005	other_paralog
ENSGALG00000047005	other_paralog
ENSGALG00000047005	other_paralog
ENSGALG00000047005	other_paralog
ENSGALG00000047005	other_paralog
ENSGALG00000047005	other_paralog
ENSGALG00000047005	other_paralog
ENSGALG00000047005	other_paralog
ENSGALG00000047005	other_paralog
ENSGALG00000047005	other_paralog
ENSGALG00000047005	other_paralog
ENSGALG00000047005	other_paralog
ENSGALG00000047005	other_paralog
ENSGALG00000047005	other_paralog
ENSGALG00000047005	other_paralog
ENSGALG00000047005	other_paralog
ENSGALG00000047005	other_paralog
ENSGALG00000047005	other_paralog
ENSGALG00000047005	other_paralog
ENSGALG00000047005	other_paralog
ENSGALG00000047005	other_paralog
ENSGALG00000047005	other_paralog
ENSGALG00000047005	other_paralog
ENSGALG00000047005	other_paralog
ENSGALG00000047005	other_paralog
ENSGALG00000047005	other_paralog
ENSGALG00000047005	other_paralog
ENSGALG00000047005	other_paralog
ENSGALG00000047005	other_paralog
ENSGALG00000047005	other_paralog
ENSGALG00000047005	other_paralog
ENSGALG00000047005	other_paralog
ENSGALG00000047005	other_paralog
ENSGALG00000047005	other_paralog
ENSGALG00000047005	other_paralog
ENSGALG00000047005	other_paralog
ENSGALG00000047005	other_paralog
ENSGALG00000047005	other_paralog
ENSGALG00000047005	other_paralog
ENSGALG00000047005	other_paralog
ENSGALG00000047005	other_paralog
ENSGALG00000047005	other_paralog
ENSGALG00000047005	other_paralog
ENSGALG00000047005	other_paralog
ENSGALG00000047005	other_paralog
ENSGALG00000047005	other_paralog
ENSGALG00000047005	other_paralog
ENSGALG00000047005	other_paralog
ENSGALG00000047005	other_paralog
ENSGALG00000047005	other_paralog
ENSGALG00000047005	other_paralog
ENSGALG00000047005	other_paralog
ENSGALG00000047005	other_paralog
ENSGALG00000047005	other_paralog
ENSGALG00000047005	other_paralog
ENSGALG00000047005	other_paralog
ENSGALG00000047005	other_paralog
ENSGALG00000047005	other_paralog
ENSGALG00000047005	other_paralog
ENSGALG00000047005	other_paralog
ENSGALG00000047005	other_paralog
ENSGALG00000047005	other_paralog
ENSGALG00000047005	other_paralog
ENSGALG00000047005	other_paralog
ENSGALG00000047005	other_paralog
ENSGALG00000047005	other_paralog
ENSGALG00000047005	within_species_paralog
ENSGALG00000027482	within_species_paralog	SNTB2
ENSGALG00000027482	within_species_paralog	SNTB2
ENSGALG00000027482	within_species_paralog	SNTB2
ENSGALG00000027482	within_species_paralog	SNTB2
ENSGALG00000054976		IL11
ENSGALG00000052653	other_paralog	PCDHAC1
ENSGALG00000052653	other_paralog	PCDHAC1
ENSGALG00000052653	other_paralog	PCDHAC1
ENSGALG00000052653	other_paralog	PCDHAC1
ENSGALG00000052653	other_paralog	PCDHAC1
ENSGALG00000052653	other_paralog	PCDHAC1
ENSGALG00000052653	other_paralog	PCDHAC1
ENSGALG00000052653	other_paralog	PCDHAC1
ENSGALG00000052653	other_paralog	PCDHAC1
ENSGALG00000052653	other_paralog	PCDHAC1
ENSGALG00000052653	other_paralog	PCDHAC1
ENSGALG00000052653	other_paralog	PCDHAC1
ENSGALG00000052653	other_paralog	PCDHAC1
ENSGALG00000052653	other_paralog	PCDHAC1
ENSGALG00000052653	other_paralog	PCDHAC1
ENSGALG00000052653	other_paralog	PCDHAC1
ENSGALG00000052653	other_paralog	PCDHAC1
ENSGALG00000052653	other_paralog	PCDHAC1
ENSGALG00000052653	other_paralog	PCDHAC1
ENSGALG00000052653	other_paralog	PCDHAC1
ENSGALG00000052653	other_paralog	PCDHAC1
ENSGALG00000052653	other_paralog	PCDHAC1
ENSGALG00000052653	other_paralog	PCDHAC1
ENSGALG00000052653	other_paralog	PCDHAC1
ENSGALG00000052653	other_paralog	PCDHAC1
ENSGALG00000052653	other_paralog	PCDHAC1
ENSGALG00000052653	other_paralog	PCDHAC1
ENSGALG00000052653	other_paralog	PCDHAC1
ENSGALG00000052653	other_paralog	PCDHAC1
ENSGALG00000052653	other_paralog	PCDHAC1
ENSGALG00000052653	other_paralog	PCDHAC1
ENSGALG00000052653	other_paralog	PCDHAC1
ENSGALG00000052653	other_paralog	PCDHAC1
ENSGALG00000052653	other_paralog	PCDHAC1
ENSGALG00000052653	other_paralog	PCDHAC1
ENSGALG00000052653	other_paralog	PCDHAC1
ENSGALG00000052653	other_paralog	PCDHAC1
ENSGALG00000052653	other_paralog	PCDHAC1
ENSGALG00000052653	other_paralog	PCDHAC1
ENSGALG00000052653	other_paralog	PCDHAC1
ENSGALG00000052653	other_paralog	PCDHAC1
ENSGALG00000052653	other_paralog	PCDHAC1
ENSGALG00000052653	other_paralog	PCDHAC1
ENSGALG00000052653	other_paralog	PCDHAC1
ENSGALG00000052653	other_paralog	PCDHAC1
ENSGALG00000052653	other_paralog	PCDHAC1
ENSGALG00000052653	other_paralog	PCDHAC1
ENSGALG00000052653	other_paralog	PCDHAC1
ENSGALG00000052653	other_paralog	PCDHAC1
ENSGALG00000052653	other_paralog	PCDHAC1
ENSGALG00000052653	other_paralog	PCDHAC1
ENSGALG00000052653	other_paralog	PCDHAC1
ENSGALG00000052653	other_paralog	PCDHAC1
ENSGALG00000000419		LAMTOR5
ENSGALG00000017308	other_paralog	CHRDL2
ENSGALG00000017308	other_paralog	CHRDL2
ENSGALG00000017308	other_paralog	CHRDL2
ENSGALG00000017308	other_paralog	CHRDL2
ENSGALG00000017308	other_paralog	CHRDL2
ENSGALG00000017308	other_paralog	CHRDL2
ENSGALG00000017308	other_paralog	CHRDL2
ENSGALG00000017308	other_paralog	CHRDL2
ENSGALG00000017308	other_paralog	CHRDL2
ENSGALG00000017308	other_paralog	CHRDL2
ENSGALG00000017308	other_paralog	CHRDL2
ENSGALG00000017308	other_paralog	CHRDL2
ENSGALG00000017308	other_paralog	CHRDL2
ENSGALG00000017308	other_paralog	CHRDL2
ENSGALG00000017308	other_paralog	CHRDL2
ENSGALG00000017308	other_paralog	CHRDL2
ENSGALG00000017308	other_paralog	CHRDL2
ENSGALG00000017308	other_paralog	CHRDL2
ENSGALG00000017308	other_paralog	CHRDL2
ENSGALG00000017308	other_paralog	CHRDL2
ENSGALG00000017308	other_paralog	CHRDL2
ENSGALG00000017308	other_paralog	CHRDL2
ENSGALG00000017308	other_paralog	CHRDL2
ENSGALG00000047821	within_species_paralog
ENSGALG00000047821	within_species_paralog
ENSGALG00000049798	within_species_paralog	HDGFL3
ENSGALG00000049798	other_paralog	HDGFL3
ENSGALG00000049798	other_paralog	HDGFL3
ENSGALG00000006027	within_species_paralog	TM6SF1
ENSGALG00000006020	other_paralog	BTBD1
ENSGALG00000006020	other_paralog	BTBD1
ENSGALG00000006020	other_paralog	BTBD1
ENSGALG00000006020	other_paralog	BTBD1
ENSGALG00000006020	other_paralog	BTBD1
ENSGALG00000006020	other_paralog	BTBD1
ENSGALG00000006020	other_paralog	BTBD1
ENSGALG00000006020	other_paralog	BTBD1
ENSGALG00000006020	other_paralog	BTBD1
ENSGALG00000006020	other_paralog	BTBD1
ENSGALG00000006020	other_paralog	BTBD1
ENSGALG00000026607	other_paralog
ENSGALG00000006010		FAM103A1
ENSGALG00000006008	other_paralog	HOMER2
ENSGALG00000006008	other_paralog	HOMER2
ENSGALG00000006002	within_species_paralog	WHAMM
ENSGALG00000006002	within_species_paralog	WHAMM
ENSGALG00000005996
ENSGALG00000029828		gga-mir-3540
ENSGALG00000044935	other_paralog
ENSGALG00000044935	other_paralog
ENSGALG00000044935	other_paralog
ENSGALG00000044935	other_paralog
ENSGALG00000044935	within_species_paralog
ENSGALG00000044935	within_species_paralog
ENSGALG00000044935	within_species_paralog
ENSGALG00000044935	within_species_paralog
ENSGALG00000044935	within_species_paralog
ENSGALG00000044935	within_species_paralog
ENSGALG00000044935	within_species_paralog
ENSGALG00000044935	within_species_paralog
ENSGALG00000044935	within_species_paralog
ENSGALG00000034575	other_paralog	MRI1
ENSGALG00000034575	other_paralog	MRI1
ENSGALG00000034575	other_paralog	MRI1
ENSGALG00000025614	within_species_paralog
ENSGALG00000005992	other_paralog	PDE8A
ENSGALG00000005992	other_paralog	PDE8A
ENSGALG00000005992	other_paralog	PDE8A
ENSGALG00000005992	other_paralog	PDE8A
ENSGALG00000005992	other_paralog	PDE8A
ENSGALG00000005992	other_paralog	PDE8A
ENSGALG00000005992	other_paralog	PDE8A
ENSGALG00000005992	other_paralog	PDE8A
ENSGALG00000005992	other_paralog	PDE8A
ENSGALG00000005992	other_paralog	PDE8A
ENSGALG00000005992	other_paralog	PDE8A
ENSGALG00000005992	other_paralog	PDE8A
ENSGALG00000005992	other_paralog	PDE8A
ENSGALG00000005992	other_paralog	PDE8A
ENSGALG00000005992	other_paralog	PDE8A
ENSGALG00000005992	other_paralog	PDE8A
ENSGALG00000005992	other_paralog	PDE8A
ENSGALG00000005992	other_paralog	PDE8A
ENSGALG00000005992	other_paralog	PDE8A
ENSGALG00000005992	other_paralog	PDE8A
ENSGALG00000023435		GATM
ENSGALG00000023436	other_paralog	HDC
ENSGALG00000023436	other_paralog	HDC
ENSGALG00000023436	other_paralog	HDC
ENSGALG00000023436	other_paralog	HDC
ENSGALG00000023436	other_paralog	HDC
ENSGALG00000023436	other_paralog	HDC
ENSGALG00000023436	other_paralog	HDC
ENSGALG00000023440	other_paralog	GABPB1
ENSGALG00000049711
ENSGALG00000005894	other_paralog	USP8
ENSGALG00000005894	other_paralog	USP8
ENSGALG00000005894	other_paralog	USP8
ENSGALG00000005894	other_paralog	USP8
ENSGALG00000005894	other_paralog	USP8
ENSGALG00000005894	other_paralog	USP8
ENSGALG00000005894	other_paralog	USP8
ENSGALG00000005894	other_paralog	USP8
ENSGALG00000005894	other_paralog	USP8
ENSGALG00000005894	other_paralog	USP8
ENSGALG00000005894	other_paralog	USP8
ENSGALG00000005894	other_paralog	USP8
ENSGALG00000005894	other_paralog	USP8
ENSGALG00000005894	other_paralog	USP8
ENSGALG00000005894	other_paralog	USP8
ENSGALG00000005894	other_paralog	USP8
ENSGALG00000005894	other_paralog	USP8
ENSGALG00000005894	other_paralog	USP8
ENSGALG00000005894	other_paralog	USP8
ENSGALG00000005894	other_paralog	USP8
ENSGALG00000005894	other_paralog	USP8
ENSGALG00000005894	other_paralog	USP8
ENSGALG00000005894	other_paralog	USP8
ENSGALG00000005894	other_paralog	USP8
ENSGALG00000005894	other_paralog	USP8
ENSGALG00000005894	other_paralog	USP8
ENSGALG00000005894	other_paralog	USP8
ENSGALG00000005894	other_paralog	USP8
ENSGALG00000005894	other_paralog	USP8
ENSGALG00000005894	other_paralog	USP8
ENSGALG00000005894	other_paralog	USP8
ENSGALG00000005894	other_paralog	USP8
ENSGALG00000005894	other_paralog	USP8
ENSGALG00000005894	other_paralog	USP8
ENSGALG00000005894	other_paralog	USP8
ENSGALG00000005894	other_paralog	USP8
ENSGALG00000005894	other_paralog	USP8
ENSGALG00000005894	other_paralog	USP8
ENSGALG00000048303	other_paralog
ENSGALG00000048303	other_paralog
ENSGALG00000048303	other_paralog
ENSGALG00000048303	other_paralog
ENSGALG00000048303	other_paralog
ENSGALG00000048303	other_paralog
ENSGALG00000048303	other_paralog
ENSGALG00000048303	other_paralog
ENSGALG00000048303	other_paralog
ENSGALG00000048303	other_paralog
ENSGALG00000048303	other_paralog
ENSGALG00000048303	other_paralog
ENSGALG00000048303	other_paralog
ENSGALG00000048303	other_paralog
ENSGALG00000048303	other_paralog
ENSGALG00000048303	other_paralog
ENSGALG00000048303	other_paralog
ENSGALG00000048303	other_paralog
ENSGALG00000048303	other_paralog
ENSGALG00000048303	other_paralog
ENSGALG00000048303	other_paralog
ENSGALG00000048303	other_paralog
ENSGALG00000048303	other_paralog
ENSGALG00000048303	other_paralog
ENSGALG00000048303	other_paralog
ENSGALG00000048303	other_paralog
ENSGALG00000048303	other_paralog
ENSGALG00000048303	other_paralog
ENSGALG00000048303	other_paralog
ENSGALG00000048303	other_paralog
ENSGALG00000048303	other_paralog
ENSGALG00000048303	other_paralog
ENSGALG00000048303	other_paralog
ENSGALG00000048303	other_paralog
ENSGALG00000048303	other_paralog
ENSGALG00000048303	other_paralog
ENSGALG00000048303	other_paralog
ENSGALG00000048303	other_paralog
ENSGALG00000023451	other_paralog	TRPM7
ENSGALG00000023451	other_paralog	TRPM7
ENSGALG00000023451	other_paralog	TRPM7
ENSGALG00000023451	other_paralog	TRPM7
ENSGALG00000023451	other_paralog	TRPM7
ENSGALG00000023451	other_paralog	TRPM7
ENSGALG00000026117		gga-mir-6596
ENSGALG00000031348	other_paralog	SPPL2A
ENSGALG00000031348	other_paralog	SPPL2A
ENSGALG00000031348	other_paralog	SPPL2A
ENSGALG00000048239	within_species_paralog
ENSGALG00000048239	other_paralog
ENSGALG00000006149		MORN4
ENSGALG00000006143	within_species_paralog
ENSGALG00000030120	other_paralog	ITGB1BP3
ENSGALG00000030120	other_paralog	ITGB1BP3
ENSGALG00000030120	other_paralog	ITGB1BP3
ENSGALG00000030120	within_species_paralog	ITGB1BP3
ENSGALG00000032206
ENSGALG00000007531		ZFYVE27
ENSGALG00000033780
ENSGALG00000007515	other_paralog	SFRP5
ENSGALG00000007515	other_paralog	SFRP5
ENSGALG00000007515	other_paralog	SFRP5
ENSGALG00000007515	other_paralog	SFRP5
ENSGALG00000007515	other_paralog	SFRP5
ENSGALG00000007515	other_paralog	SFRP5
ENSGALG00000007515	other_paralog	SFRP5
ENSGALG00000007515	other_paralog	SFRP5
ENSGALG00000007515	other_paralog	SFRP5
ENSGALG00000007515	other_paralog	SFRP5
ENSGALG00000007515	other_paralog	SFRP5
ENSGALG00000007515	other_paralog	SFRP5
ENSGALG00000007515	other_paralog	SFRP5
ENSGALG00000007515	other_paralog	SFRP5
ENSGALG00000007515	other_paralog	SFRP5
ENSGALG00000031372	within_species_paralog	GOLGA7B
ENSGALG00000049204		BLOC1S6
ENSGALG00000017378		CRTAC1
ENSGALG00000005703	other_paralog	SLC30A4
ENSGALG00000005703	other_paralog	SLC30A4
ENSGALG00000005703	other_paralog	SLC30A4
ENSGALG00000005703	other_paralog	SLC30A4
ENSGALG00000005703	other_paralog	SLC30A4
ENSGALG00000005703	other_paralog	SLC30A4
ENSGALG00000005703	other_paralog	SLC30A4
ENSGALG00000005703	other_paralog	SLC30A4
ENSGALG00000021910		gga-mir-147
ENSGALG00000045403	within_species_paralog	R3HCC1L
ENSGALG00000052643	other_paralog	C15orf48
ENSGALG00000013090	other_paralog	LOXL4
ENSGALG00000013090	other_paralog	LOXL4
ENSGALG00000013090	other_paralog	LOXL4
ENSGALG00000013090	other_paralog	LOXL4
ENSGALG00000013090	other_paralog	LOXL4
ENSGALG00000013090	other_paralog	LOXL4
ENSGALG00000013090	other_paralog	LOXL4
ENSGALG00000013090	other_paralog	LOXL4
ENSGALG00000013090	other_paralog	LOXL4
ENSGALG00000013090	other_paralog	LOXL4
ENSGALG00000013090	other_paralog	LOXL4
ENSGALG00000013090	other_paralog	LOXL4
ENSGALG00000013090	other_paralog	LOXL4
ENSGALG00000013090	other_paralog	LOXL4
ENSGALG00000013090	other_paralog	LOXL4
ENSGALG00000013090	other_paralog	LOXL4
ENSGALG00000013090	other_paralog	LOXL4
ENSGALG00000013090	other_paralog	LOXL4
ENSGALG00000013090	other_paralog	LOXL4
ENSGALG00000013090	other_paralog	LOXL4
ENSGALG00000013090	other_paralog	LOXL4
ENSGALG00000013090	other_paralog	LOXL4
ENSGALG00000013090	other_paralog	LOXL4
ENSGALG00000013090	other_paralog	LOXL4
ENSGALG00000013090	other_paralog	LOXL4
ENSGALG00000013090	other_paralog	LOXL4
ENSGALG00000013090	other_paralog	LOXL4
ENSGALG00000013090	other_paralog	LOXL4
ENSGALG00000013090	other_paralog	LOXL4
ENSGALG00000013090	other_paralog	LOXL4
ENSGALG00000013090	other_paralog	LOXL4
ENSGALG00000013090	other_paralog	LOXL4
ENSGALG00000013090	other_paralog	LOXL4
ENSGALG00000013090	other_paralog	LOXL4
ENSGALG00000013090	other_paralog	LOXL4
ENSGALG00000013090	other_paralog	LOXL4
ENSGALG00000013090	other_paralog	LOXL4
ENSGALG00000013090	other_paralog	LOXL4
ENSGALG00000013090	other_paralog	LOXL4
ENSGALG00000013090	other_paralog	LOXL4
ENSGALG00000013090	other_paralog	LOXL4
ENSGALG00000013090	other_paralog	LOXL4
ENSGALG00000013090	other_paralog	LOXL4
ENSGALG00000013090	other_paralog	LOXL4
ENSGALG00000013090	other_paralog	LOXL4
ENSGALG00000013090	other_paralog	LOXL4
ENSGALG00000013090	other_paralog	LOXL4
ENSGALG00000013090	other_paralog	LOXL4
ENSGALG00000005682	other_paralog
ENSGALG00000005682	other_paralog
ENSGALG00000005682	other_paralog
ENSGALG00000005682	other_paralog
ENSGALG00000005682	other_paralog
ENSGALG00000005682	other_paralog
ENSGALG00000005682	other_paralog
ENSGALG00000005673	within_species_paralog	DTWD1
ENSGALG00000028158	other_paralog	FGF7
ENSGALG00000028158	other_paralog	FGF7
ENSGALG00000028158	other_paralog	FGF7
ENSGALG00000028158	other_paralog	FGF7
ENSGALG00000028158	other_paralog	FGF7
ENSGALG00000028158	other_paralog	FGF7
ENSGALG00000028158	other_paralog	FGF7
ENSGALG00000028158	other_paralog	FGF7
ENSGALG00000028158	other_paralog	FGF7
ENSGALG00000028158	other_paralog	FGF7
ENSGALG00000028158	other_paralog	FGF7
ENSGALG00000028158	other_paralog	FGF7
ENSGALG00000028158	other_paralog	FGF7
ENSGALG00000028158	other_paralog	FGF7
ENSGALG00000028158	other_paralog	FGF7
ENSGALG00000028158	other_paralog	FGF7
ENSGALG00000028158	other_paralog	FGF7
ENSGALG00000028158	other_paralog	FGF7
ENSGALG00000028158	other_paralog	FGF7
ENSGALG00000028158	other_paralog	FGF7
ENSGALG00000007014	other_paralog	PYROXD2
ENSGALG00000007014	other_paralog	PYROXD2
ENSGALG00000007014	other_paralog	PYROXD2
ENSGALG00000036201	within_species_paralog	GALK2
ENSGALG00000036201	within_species_paralog	GALK2
ENSGALG00000000404	within_species_paralog	COPS2
ENSGALG00000041362	within_species_paralog	SECISBP2L
ENSGALG00000017419		HPS1
ENSGALG00000048077	gene_split
ENSGALG00000048077	within_species_paralog
ENSGALG00000048077	gene_split
ENSGALG00000048077	within_species_paralog
ENSGALG00000048077	within_species_paralog
ENSGALG00000048077	within_species_paralog
ENSGALG00000007508	within_species_paralog	HPSE2
ENSGALG00000051669	other_paralog	ARL5A
ENSGALG00000051669	other_paralog	ARL5A
ENSGALG00000051669	other_paralog	ARL5A
ENSGALG00000051669	other_paralog	ARL5A
ENSGALG00000051669	other_paralog	ARL5A
ENSGALG00000051669	other_paralog	ARL5A
ENSGALG00000051669	other_paralog	ARL5A
ENSGALG00000051669	other_paralog	ARL5A
ENSGALG00000051669	other_paralog	ARL5A
ENSGALG00000051669	other_paralog	ARL5A
ENSGALG00000051669	other_paralog	ARL5A
ENSGALG00000051669	other_paralog	ARL5A
ENSGALG00000051669	other_paralog	ARL5A
ENSGALG00000051669	other_paralog	ARL5A
ENSGALG00000051669	other_paralog	ARL5A
ENSGALG00000051669	other_paralog	ARL5A
ENSGALG00000051669	other_paralog	ARL5A
ENSGALG00000051669	other_paralog	ARL5A
ENSGALG00000051669	other_paralog	ARL5A
ENSGALG00000051669	other_paralog	ARL5A
ENSGALG00000051669	other_paralog	ARL5A
ENSGALG00000051669	other_paralog	ARL5A
ENSGALG00000051669	other_paralog	ARL5A
ENSGALG00000051669	other_paralog	ARL5A
ENSGALG00000051669	other_paralog	ARL5A
ENSGALG00000051669	other_paralog	ARL5A
ENSGALG00000051669	other_paralog	ARL5A
ENSGALG00000007489	other_paralog	CNNM1
ENSGALG00000007489	other_paralog	CNNM1
ENSGALG00000005011	gene_split
ENSGALG00000005011	within_species_paralog
ENSGALG00000005011	within_species_paralog
ENSGALG00000005011	within_species_paralog
ENSGALG00000005011	within_species_paralog
ENSGALG00000005011	within_species_paralog
ENSGALG00000053408	gene_split
ENSGALG00000053408	gene_split
ENSGALG00000053408	gene_split
ENSGALG00000053408	other_paralog
ENSGALG00000053408	other_paralog
ENSGALG00000053408	other_paralog
ENSGALG00000053408	other_paralog
ENSGALG00000053408	other_paralog
ENSGALG00000053408	other_paralog
ENSGALG00000048828	gene_split
ENSGALG00000048828	within_species_paralog
ENSGALG00000048828	within_species_paralog
ENSGALG00000048828	within_species_paralog
ENSGALG00000048828	within_species_paralog
ENSGALG00000048828	within_species_paralog
ENSGALG00000050717	gene_split
ENSGALG00000050717	gene_split
ENSGALG00000050717	gene_split
ENSGALG00000050717	other_paralog
ENSGALG00000050717	other_paralog
ENSGALG00000050717	other_paralog
ENSGALG00000050717	other_paralog
ENSGALG00000050717	other_paralog
ENSGALG00000050717	other_paralog
ENSGALG00000007484	within_species_paralog	GOT1
ENSGALG00000030932	within_species_paralog	NKX2-3
ENSGALG00000030932	other_paralog	NKX2-3
ENSGALG00000030932	other_paralog	NKX2-3
ENSGALG00000030932	other_paralog	NKX2-3
ENSGALG00000030932	other_paralog	NKX2-3
ENSGALG00000030932	other_paralog	NKX2-3
ENSGALG00000030932	other_paralog	NKX2-3
ENSGALG00000030932	other_paralog	NKX2-3
ENSGALG00000030932	other_paralog	NKX2-3
ENSGALG00000030932	other_paralog	NKX2-3
ENSGALG00000030932	other_paralog	NKX2-3
ENSGALG00000030932	other_paralog	NKX2-3
ENSGALG00000007479	other_paralog	SLC25A28
ENSGALG00000007479	other_paralog	SLC25A28
ENSGALG00000007479	other_paralog	SLC25A28
ENSGALG00000007479	other_paralog	SLC25A28
ENSGALG00000007479	other_paralog	SLC25A28
ENSGALG00000007479	other_paralog	SLC25A28
ENSGALG00000007479	other_paralog	SLC25A28
ENSGALG00000007479	other_paralog	SLC25A28
ENSGALG00000007479	other_paralog	SLC25A28
ENSGALG00000007479	other_paralog	SLC25A28
ENSGALG00000007479	other_paralog	SLC25A28
ENSGALG00000007479	other_paralog	SLC25A28
ENSGALG00000007479	other_paralog	SLC25A28
ENSGALG00000007479	other_paralog	SLC25A28
ENSGALG00000007479	other_paralog	SLC25A28
ENSGALG00000007479	other_paralog	SLC25A28
ENSGALG00000007479	other_paralog	SLC25A28
ENSGALG00000007479	other_paralog	SLC25A28
ENSGALG00000007479	other_paralog	SLC25A28
ENSGALG00000007479	other_paralog	SLC25A28
ENSGALG00000007479	other_paralog	SLC25A28
ENSGALG00000007479	other_paralog	SLC25A28
ENSGALG00000007479	other_paralog	SLC25A28
ENSGALG00000007479	other_paralog	SLC25A28
ENSGALG00000007479	other_paralog	SLC25A28
ENSGALG00000007479	other_paralog	SLC25A28
ENSGALG00000007479	other_paralog	SLC25A28
ENSGALG00000007479	other_paralog	SLC25A28
ENSGALG00000007479	other_paralog	SLC25A28
ENSGALG00000007479	other_paralog	SLC25A28
ENSGALG00000007479	other_paralog	SLC25A28
ENSGALG00000007479	other_paralog	SLC25A28
ENSGALG00000007479	other_paralog	SLC25A28
ENSGALG00000007479	other_paralog	SLC25A28
ENSGALG00000007479	other_paralog	SLC25A28
ENSGALG00000007479	other_paralog	SLC25A28
ENSGALG00000007479	other_paralog	SLC25A28
ENSGALG00000007479	other_paralog	SLC25A28
ENSGALG00000026973	within_species_paralog	KIF3C
ENSGALG00000026973	other_paralog	KIF3C
ENSGALG00000026973	other_paralog	KIF3C
ENSGALG00000026973	other_paralog	KIF3C
ENSGALG00000026973	other_paralog	KIF3C
ENSGALG00000026973	other_paralog	KIF3C
ENSGALG00000026973	other_paralog	KIF3C
ENSGALG00000026973	other_paralog	KIF3C
ENSGALG00000026973	other_paralog	KIF3C
ENSGALG00000026973	other_paralog	KIF3C
ENSGALG00000026973	other_paralog	KIF3C
ENSGALG00000026973	other_paralog	KIF3C
ENSGALG00000026973	other_paralog	KIF3C
ENSGALG00000026973	other_paralog	KIF3C
ENSGALG00000026973	other_paralog	KIF3C
ENSGALG00000026973	other_paralog	KIF3C
ENSGALG00000026973	other_paralog	KIF3C
ENSGALG00000026973	other_paralog	KIF3C
ENSGALG00000026973	other_paralog	KIF3C
ENSGALG00000026973	other_paralog	KIF3C
ENSGALG00000026973	other_paralog	KIF3C
ENSGALG00000026973	other_paralog	KIF3C
ENSGALG00000026973	other_paralog	KIF3C
ENSGALG00000026973	other_paralog	KIF3C
ENSGALG00000026973	other_paralog	KIF3C
ENSGALG00000026973	other_paralog	KIF3C
ENSGALG00000026973	other_paralog	KIF3C
ENSGALG00000026973	other_paralog	KIF3C
ENSGALG00000026973	other_paralog	KIF3C
ENSGALG00000026973	other_paralog	KIF3C
ENSGALG00000026973	other_paralog	KIF3C
ENSGALG00000026973	other_paralog	KIF3C
ENSGALG00000026973	other_paralog	KIF3C
ENSGALG00000026973	other_paralog	KIF3C
ENSGALG00000026973	other_paralog	KIF3C
ENSGALG00000026973	other_paralog	KIF3C
ENSGALG00000001790	other_paralog	METTL23
ENSGALG00000001790	other_paralog	METTL23
ENSGALG00000001790	other_paralog	METTL23
ENSGALG00000001790	other_paralog	METTL23
ENSGALG00000001790	other_paralog	METTL23
ENSGALG00000052770	gene_split
ENSGALG00000052770	gene_split
ENSGALG00000052770	within_species_paralog
ENSGALG00000052770	within_species_paralog
ENSGALG00000052770	within_species_paralog
ENSGALG00000052770	within_species_paralog
ENSGALG00000023691	other_paralog	ENTPD7
ENSGALG00000023691	other_paralog	ENTPD7
ENSGALG00000023691	other_paralog	ENTPD7
ENSGALG00000023691	other_paralog	ENTPD7
ENSGALG00000023691	other_paralog	ENTPD7
ENSGALG00000023691	other_paralog	ENTPD7
ENSGALG00000023691	other_paralog	ENTPD7
ENSGALG00000023691	within_species_paralog	ENTPD7
ENSGALG00000023691	within_species_paralog	ENTPD7
ENSGALG00000023691	within_species_paralog	ENTPD7
ENSGALG00000020754	other_paralog	ATP6V0E2
ENSGALG00000007465		COX15
ENSGALG00000002944	other_paralog	CPS1
ENSGALG00000037283		CUTC
ENSGALG00000040995	gene_split
ENSGALG00000040995	gene_split
ENSGALG00000040995	gene_split
ENSGALG00000040995	other_paralog
ENSGALG00000040995	other_paralog
ENSGALG00000040995	other_paralog
ENSGALG00000040995	other_paralog
ENSGALG00000040995	other_paralog
ENSGALG00000040995	other_paralog
ENSGALG00000004960	within_species_paralog	FBN1
ENSGALG00000004960	within_species_paralog	FBN1
ENSGALG00000002921	within_species_paralog	LANCL1
ENSGALG00000002921	within_species_paralog	LANCL1
ENSGALG00000007395	other_paralog
ENSGALG00000007395	other_paralog
ENSGALG00000007395	other_paralog
ENSGALG00000007395	other_paralog
ENSGALG00000007395	other_paralog
ENSGALG00000007395	other_paralog
ENSGALG00000007395	other_paralog
ENSGALG00000007395	other_paralog
ENSGALG00000007395	other_paralog
ENSGALG00000007395	other_paralog
ENSGALG00000002907	within_species_paralog	MYL1
ENSGALG00000002907	within_species_paralog	MYL1
ENSGALG00000002907	within_species_paralog	MYL1
ENSGALG00000007304	within_species_paralog	DNMBP
ENSGALG00000007304	within_species_paralog	DNMBP
ENSGALG00000038032		DUT
ENSGALG00000002891	other_paralog	ACADL
ENSGALG00000002891	other_paralog	ACADL
ENSGALG00000002891	other_paralog	ACADL
ENSGALG00000002891	other_paralog	ACADL
ENSGALG00000002891	other_paralog	ACADL
ENSGALG00000002891	other_paralog	ACADL
ENSGALG00000002891	other_paralog	ACADL
ENSGALG00000002891	other_paralog	ACADL
ENSGALG00000002891	other_paralog	ACADL
ENSGALG00000002891	other_paralog	ACADL
ENSGALG00000002891	other_paralog	ACADL
ENSGALG00000002891	other_paralog	ACADL
ENSGALG00000002891	other_paralog	ACADL
ENSGALG00000053046	gene_split
ENSGALG00000053046	gene_split
ENSGALG00000053046	gene_split
ENSGALG00000053046	other_paralog
ENSGALG00000053046	other_paralog
ENSGALG00000053046	other_paralog
ENSGALG00000053046	other_paralog
ENSGALG00000053046	other_paralog
ENSGALG00000053046	other_paralog
ENSGALG00000007090	other_paralog	CPN1
ENSGALG00000007090	other_paralog	CPN1
ENSGALG00000007090	other_paralog	CPN1
ENSGALG00000007090	other_paralog	CPN1
ENSGALG00000007090	other_paralog	CPN1
ENSGALG00000007090	other_paralog	CPN1
ENSGALG00000007090	other_paralog	CPN1
ENSGALG00000007090	other_paralog	CPN1
ENSGALG00000004945	other_paralog	SLC12A1
ENSGALG00000004945	other_paralog	SLC12A1
ENSGALG00000004945	other_paralog	SLC12A1
ENSGALG00000004945	other_paralog	SLC12A1
ENSGALG00000004945	other_paralog	SLC12A1
ENSGALG00000004945	other_paralog	SLC12A1
ENSGALG00000004945	other_paralog	SLC12A1
ENSGALG00000012484		RIF1
ENSGALG00000002866	within_species_paralog	KANSL1L
ENSGALG00000038266	within_species_paralog	CTXN2
ENSGALG00000038266	within_species_paralog	CTXN2
ENSGALG00000026105	within_species_paralog
ENSGALG00000026105	within_species_paralog
ENSGALG00000026105	within_species_paralog
ENSGALG00000026105	within_species_paralog
ENSGALG00000026105	within_species_paralog
ENSGALG00000026105	within_species_paralog
ENSGALG00000026105	within_species_paralog
ENSGALG00000026105	within_species_paralog
ENSGALG00000026105	within_species_paralog
ENSGALG00000026105	within_species_paralog
ENSGALG00000026105	within_species_paralog
ENSGALG00000026105	within_species_paralog
ENSGALG00000026105	within_species_paralog
ENSGALG00000026105	within_species_paralog
ENSGALG00000026105	within_species_paralog
ENSGALG00000026105	within_species_paralog
ENSGALG00000026105	within_species_paralog
ENSGALG00000026105	within_species_paralog
ENSGALG00000026105	within_species_paralog
ENSGALG00000026105	within_species_paralog
ENSGALG00000026105	within_species_paralog
ENSGALG00000026105	within_species_paralog
ENSGALG00000026105	within_species_paralog
ENSGALG00000026105	within_species_paralog
ENSGALG00000026105	within_species_paralog
ENSGALG00000026105	other_paralog
ENSGALG00000026105	other_paralog
ENSGALG00000026105	other_paralog
ENSGALG00000026105	other_paralog
ENSGALG00000026105	other_paralog
ENSGALG00000026105	other_paralog
ENSGALG00000026105	other_paralog
ENSGALG00000026105	other_paralog
ENSGALG00000026105	other_paralog
ENSGALG00000026105	other_paralog
ENSGALG00000026105	other_paralog
ENSGALG00000026105	other_paralog
ENSGALG00000026105	other_paralog
ENSGALG00000026105	other_paralog
ENSGALG00000026105	other_paralog
ENSGALG00000026105	other_paralog
ENSGALG00000026105	other_paralog
ENSGALG00000026105	other_paralog
ENSGALG00000026105	other_paralog
ENSGALG00000026105	other_paralog
ENSGALG00000026105	other_paralog
ENSGALG00000026105	other_paralog
ENSGALG00000026105	other_paralog
ENSGALG00000026105	other_paralog
ENSGALG00000026105	other_paralog
ENSGALG00000026105	other_paralog
ENSGALG00000026105	other_paralog
ENSGALG00000026105	other_paralog
ENSGALG00000026105	other_paralog
ENSGALG00000026105	other_paralog
ENSGALG00000026105	other_paralog
ENSGALG00000026105	other_paralog
ENSGALG00000026105	other_paralog
ENSGALG00000026105	other_paralog
ENSGALG00000026105	other_paralog
ENSGALG00000026105	other_paralog
ENSGALG00000026105	other_paralog
ENSGALG00000026105	other_paralog
ENSGALG00000026105	other_paralog
ENSGALG00000026105	other_paralog
ENSGALG00000026105	other_paralog
ENSGALG00000026105	other_paralog
ENSGALG00000026105	other_paralog
ENSGALG00000026105	other_paralog
ENSGALG00000026105	other_paralog
ENSGALG00000026105	other_paralog
ENSGALG00000026105	other_paralog
ENSGALG00000026105	other_paralog
ENSGALG00000026105	other_paralog
ENSGALG00000026105	other_paralog
ENSGALG00000026105	other_paralog
ENSGALG00000026105	other_paralog
ENSGALG00000026105	other_paralog
ENSGALG00000026105	other_paralog
ENSGALG00000026105	other_paralog
ENSGALG00000026105	other_paralog
ENSGALG00000026105	other_paralog
ENSGALG00000026105	other_paralog
ENSGALG00000026105	other_paralog
ENSGALG00000012481	other_paralog	TNFAIP6
ENSGALG00000012481	other_paralog	TNFAIP6
ENSGALG00000051397
ENSGALG00000007078	other_paralog	ENTPD1
ENSGALG00000007078	other_paralog	ENTPD1
ENSGALG00000007078	other_paralog	ENTPD1
ENSGALG00000007078	other_paralog	ENTPD1
ENSGALG00000007078	within_species_paralog	ENTPD1
ENSGALG00000007078	within_species_paralog	ENTPD1
ENSGALG00000007078	within_species_paralog	ENTPD1
ENSGALG00000007078	within_species_paralog	ENTPD1
ENSGALG00000007078	within_species_paralog	ENTPD1
ENSGALG00000007078	within_species_paralog	ENTPD1
ENSGALG00000008407	other_paralog	IRAK2
ENSGALG00000008407	other_paralog	IRAK2
ENSGALG00000009507	other_paralog	PLEKHH1
ENSGALG00000045908	other_paralog
ENSGALG00000045908	other_paralog
ENSGALG00000045908	other_paralog
ENSGALG00000045908	other_paralog
ENSGALG00000045908	other_paralog
ENSGALG00000045908	other_paralog
ENSGALG00000045908	other_paralog
ENSGALG00000045908	other_paralog
ENSGALG00000045908	other_paralog
ENSGALG00000045908	other_paralog
ENSGALG00000045908	other_paralog
ENSGALG00000045908	other_paralog
ENSGALG00000045908	other_paralog
ENSGALG00000045908	other_paralog
ENSGALG00000045908	other_paralog
ENSGALG00000045908	other_paralog
ENSGALG00000045908	other_paralog
ENSGALG00000045908	other_paralog
ENSGALG00000045908	other_paralog
ENSGALG00000045908	other_paralog
ENSGALG00000045908	other_paralog
ENSGALG00000045908	other_paralog
ENSGALG00000045908	other_paralog
ENSGALG00000045908	other_paralog
ENSGALG00000045908	other_paralog
ENSGALG00000045908	other_paralog
ENSGALG00000045908	other_paralog
ENSGALG00000045908	other_paralog
ENSGALG00000045908	other_paralog
ENSGALG00000045908	other_paralog
ENSGALG00000045908	other_paralog
ENSGALG00000045908	other_paralog
ENSGALG00000045908	other_paralog
ENSGALG00000045908	other_paralog
ENSGALG00000045908	other_paralog
ENSGALG00000045908	other_paralog
ENSGALG00000045908	other_paralog
ENSGALG00000045908	other_paralog
ENSGALG00000045908	other_paralog
ENSGALG00000045908	other_paralog
ENSGALG00000045908	other_paralog
ENSGALG00000045908	other_paralog
ENSGALG00000045908	other_paralog
ENSGALG00000045908	other_paralog
ENSGALG00000045908	other_paralog
ENSGALG00000045908	other_paralog
ENSGALG00000045908	other_paralog
ENSGALG00000045908	other_paralog
ENSGALG00000045908	other_paralog
ENSGALG00000045908	other_paralog
ENSGALG00000045908	other_paralog
ENSGALG00000045908	other_paralog
ENSGALG00000045908	other_paralog
ENSGALG00000045908	other_paralog
ENSGALG00000045908	other_paralog
ENSGALG00000045908	other_paralog
ENSGALG00000045908	other_paralog
ENSGALG00000045908	other_paralog
ENSGALG00000045908	other_paralog
ENSGALG00000045908	other_paralog
ENSGALG00000045908	other_paralog
ENSGALG00000045908	other_paralog
ENSGALG00000045908	other_paralog
ENSGALG00000045908	other_paralog
ENSGALG00000045908	other_paralog
ENSGALG00000045908	other_paralog
ENSGALG00000045908	within_species_paralog
ENSGALG00000052856	other_paralog
ENSGALG00000052856	other_paralog
ENSGALG00000052856	other_paralog
ENSGALG00000052856	other_paralog
ENSGALG00000052856	other_paralog
ENSGALG00000052856	other_paralog
ENSGALG00000052856	other_paralog
ENSGALG00000052856	other_paralog
ENSGALG00000052856	other_paralog
ENSGALG00000052856	other_paralog
ENSGALG00000052856	other_paralog
ENSGALG00000052856	other_paralog
ENSGALG00000052856	other_paralog
ENSGALG00000052856	other_paralog
ENSGALG00000052856	other_paralog
ENSGALG00000052856	other_paralog
ENSGALG00000052856	other_paralog
ENSGALG00000052856	other_paralog
ENSGALG00000052856	other_paralog
ENSGALG00000052856	other_paralog
ENSGALG00000003642	other_paralog	PDGFA
ENSGALG00000052980	within_species_paralog
ENSGALG00000052980	within_species_paralog
ENSGALG00000052980	within_species_paralog
ENSGALG00000052980	other_paralog
ENSGALG00000052980	other_paralog
ENSGALG00000052980	other_paralog
ENSGALG00000052980	other_paralog
ENSGALG00000052980	other_paralog
ENSGALG00000052980	other_paralog
ENSGALG00000052980	other_paralog
ENSGALG00000052980	other_paralog
ENSGALG00000052980	other_paralog
ENSGALG00000052980	other_paralog
ENSGALG00000052980	other_paralog
ENSGALG00000049898		gga-mir-12288
ENSGALG00000012480	within_species_paralog	NMI
ENSGALG00000012480	within_species_paralog	NMI
ENSGALG00000032546	other_paralog	MYEF2
ENSGALG00000051954	within_species_paralog	RBM43
ENSGALG00000051954	within_species_paralog	RBM43
ENSGALG00000026313	other_paralog	RND3
ENSGALG00000026313	other_paralog	RND3
ENSGALG00000026313	other_paralog	RND3
ENSGALG00000026313	other_paralog	RND3
ENSGALG00000026313	other_paralog	RND3
ENSGALG00000026313	other_paralog	RND3
ENSGALG00000026313	other_paralog	RND3
ENSGALG00000026313	other_paralog	RND3
ENSGALG00000026313	other_paralog	RND3
ENSGALG00000026313	other_paralog	RND3
ENSGALG00000026313	other_paralog	RND3
ENSGALG00000026313	other_paralog	RND3
ENSGALG00000026313	other_paralog	RND3
ENSGALG00000026313	other_paralog	RND3
ENSGALG00000026313	other_paralog	RND3
ENSGALG00000026313	other_paralog	RND3
ENSGALG00000026313	other_paralog	RND3
ENSGALG00000026313	other_paralog	RND3
ENSGALG00000026313	other_paralog	RND3
ENSGALG00000026313	other_paralog	RND3
ENSGALG00000026313	other_paralog	RND3
ENSGALG00000026313	other_paralog	RND3
ENSGALG00000026313	other_paralog	RND3
ENSGALG00000026313	other_paralog	RND3
ENSGALG00000054722		gga-mir-1c
ENSGALG00000047297	other_paralog	PROK1
ENSGALG00000008651		APMAP
ENSGALG00000052992	within_species_paralog
ENSGALG00000052992	within_species_paralog
ENSGALG00000052992	within_species_paralog
ENSGALG00000052992	within_species_paralog
ENSGALG00000052992	within_species_paralog
ENSGALG00000052992	within_species_paralog
ENSGALG00000052992	within_species_paralog
ENSGALG00000052992	within_species_paralog
ENSGALG00000052992	within_species_paralog
ENSGALG00000052992	within_species_paralog
ENSGALG00000052992	within_species_paralog
ENSGALG00000052992	within_species_paralog
ENSGALG00000052992	within_species_paralog
ENSGALG00000052992	within_species_paralog
ENSGALG00000052992	within_species_paralog
ENSGALG00000052992	within_species_paralog
ENSGALG00000052992	within_species_paralog
ENSGALG00000052992	within_species_paralog
ENSGALG00000052992	within_species_paralog
ENSGALG00000052992	within_species_paralog
ENSGALG00000052992	within_species_paralog
ENSGALG00000052992	within_species_paralog
ENSGALG00000052992	within_species_paralog
ENSGALG00000052992	other_paralog
ENSGALG00000052992	other_paralog
ENSGALG00000052992	other_paralog
ENSGALG00000052992	other_paralog
ENSGALG00000052992	other_paralog
ENSGALG00000052992	other_paralog
ENSGALG00000052992	other_paralog
ENSGALG00000052992	other_paralog
ENSGALG00000052992	other_paralog
ENSGALG00000052992	other_paralog
ENSGALG00000052992	other_paralog
ENSGALG00000052992	other_paralog
ENSGALG00000052992	other_paralog
ENSGALG00000052992	other_paralog
ENSGALG00000052992	other_paralog
ENSGALG00000052992	other_paralog
ENSGALG00000052992	other_paralog
ENSGALG00000052992	other_paralog
ENSGALG00000052992	other_paralog
ENSGALG00000052992	other_paralog
ENSGALG00000052992	other_paralog
ENSGALG00000052992	other_paralog
ENSGALG00000052992	other_paralog
ENSGALG00000052992	other_paralog
ENSGALG00000052992	other_paralog
ENSGALG00000052992	other_paralog
ENSGALG00000052992	other_paralog
ENSGALG00000052992	other_paralog
ENSGALG00000052992	other_paralog
ENSGALG00000052992	other_paralog
ENSGALG00000046986	within_species_paralog
ENSGALG00000048899
ENSGALG00000052814	within_species_paralog
ENSGALG00000052814	within_species_paralog
ENSGALG00000052814	within_species_paralog
ENSGALG00000052814	within_species_paralog
ENSGALG00000052814	within_species_paralog
ENSGALG00000052814	within_species_paralog
ENSGALG00000052814	within_species_paralog
ENSGALG00000052814	within_species_paralog
ENSGALG00000052814	within_species_paralog
ENSGALG00000052814	within_species_paralog
ENSGALG00000052814	within_species_paralog
ENSGALG00000052814	within_species_paralog
ENSGALG00000052814	within_species_paralog
ENSGALG00000052814	within_species_paralog
ENSGALG00000052814	within_species_paralog
ENSGALG00000052814	within_species_paralog
ENSGALG00000052814	within_species_paralog
ENSGALG00000052814	within_species_paralog
ENSGALG00000052814	within_species_paralog
ENSGALG00000052814	within_species_paralog
ENSGALG00000052814	within_species_paralog
ENSGALG00000052814	within_species_paralog
ENSGALG00000052814	within_species_paralog
ENSGALG00000052814	within_species_paralog
ENSGALG00000052814	within_species_paralog
ENSGALG00000052814	within_species_paralog
ENSGALG00000052814	within_species_paralog
ENSGALG00000052814	within_species_paralog
ENSGALG00000052814	within_species_paralog
ENSGALG00000052814	within_species_paralog
ENSGALG00000052814	within_species_paralog
ENSGALG00000052814	within_species_paralog
ENSGALG00000052814	within_species_paralog
ENSGALG00000052814	within_species_paralog
ENSGALG00000052814	within_species_paralog
ENSGALG00000052814	within_species_paralog
ENSGALG00000052814	within_species_paralog
ENSGALG00000052814	within_species_paralog
ENSGALG00000052814	within_species_paralog
ENSGALG00000052814	within_species_paralog
ENSGALG00000052814	within_species_paralog
ENSGALG00000052814	within_species_paralog
ENSGALG00000052814	within_species_paralog
ENSGALG00000052814	within_species_paralog
ENSGALG00000052814	within_species_paralog
ENSGALG00000052814	within_species_paralog
ENSGALG00000052814	within_species_paralog
ENSGALG00000052814	within_species_paralog
ENSGALG00000052814	within_species_paralog
ENSGALG00000052814	within_species_paralog
ENSGALG00000052814	within_species_paralog
ENSGALG00000052814	within_species_paralog
ENSGALG00000052814	within_species_paralog
ENSGALG00000052814	within_species_paralog
ENSGALG00000052814	within_species_paralog
ENSGALG00000052814	within_species_paralog
ENSGALG00000052814	within_species_paralog
ENSGALG00000052814	within_species_paralog
ENSGALG00000052814	within_species_paralog
ENSGALG00000052814	within_species_paralog
ENSGALG00000052814	within_species_paralog
ENSGALG00000052814	within_species_paralog
ENSGALG00000052814	within_species_paralog
ENSGALG00000052814	within_species_paralog
ENSGALG00000052814	within_species_paralog
ENSGALG00000052814	within_species_paralog
ENSGALG00000052814	within_species_paralog
ENSGALG00000052814	within_species_paralog
ENSGALG00000052814	within_species_paralog
ENSGALG00000052814	within_species_paralog
ENSGALG00000052814	within_species_paralog
ENSGALG00000052814	within_species_paralog
ENSGALG00000052814	within_species_paralog
ENSGALG00000052814	within_species_paralog
ENSGALG00000052814	within_species_paralog
ENSGALG00000052814	within_species_paralog
ENSGALG00000052814	within_species_paralog
ENSGALG00000052814	within_species_paralog
ENSGALG00000052814	within_species_paralog
ENSGALG00000052814	within_species_paralog
ENSGALG00000052814	within_species_paralog
ENSGALG00000052814	within_species_paralog
ENSGALG00000052814	within_species_paralog
ENSGALG00000052814	within_species_paralog
ENSGALG00000052814	within_species_paralog
ENSGALG00000052814	within_species_paralog
ENSGALG00000052814	within_species_paralog
ENSGALG00000052814	within_species_paralog
ENSGALG00000052814	within_species_paralog
ENSGALG00000052814	within_species_paralog
ENSGALG00000052814	within_species_paralog
ENSGALG00000052814	within_species_paralog
ENSGALG00000052814	within_species_paralog
ENSGALG00000052814	within_species_paralog
ENSGALG00000052814	within_species_paralog
ENSGALG00000052814	within_species_paralog
ENSGALG00000052814	within_species_paralog
ENSGALG00000052814	within_species_paralog
ENSGALG00000052814	within_species_paralog
ENSGALG00000052814	within_species_paralog
ENSGALG00000052814	within_species_paralog
ENSGALG00000052814	within_species_paralog
ENSGALG00000052814	within_species_paralog
ENSGALG00000052814	within_species_paralog
ENSGALG00000052814	within_species_paralog
ENSGALG00000052814	within_species_paralog
ENSGALG00000052814	within_species_paralog
ENSGALG00000052814	within_species_paralog
ENSGALG00000052814	within_species_paralog
ENSGALG00000052814	within_species_paralog
ENSGALG00000052814	within_species_paralog
ENSGALG00000052814	within_species_paralog
ENSGALG00000052814	within_species_paralog
ENSGALG00000052814	within_species_paralog
ENSGALG00000052814	within_species_paralog
ENSGALG00000052814	within_species_paralog
ENSGALG00000052814	within_species_paralog
ENSGALG00000052814	within_species_paralog
ENSGALG00000052814	within_species_paralog
ENSGALG00000052814	within_species_paralog
ENSGALG00000052814	within_species_paralog
ENSGALG00000052814	within_species_paralog
ENSGALG00000052814	within_species_paralog
ENSGALG00000052814	within_species_paralog
ENSGALG00000052814	within_species_paralog
ENSGALG00000052814	within_species_paralog
ENSGALG00000052814	within_species_paralog
ENSGALG00000052814	within_species_paralog
ENSGALG00000052814	within_species_paralog
ENSGALG00000052814	within_species_paralog
ENSGALG00000052814	within_species_paralog
ENSGALG00000052814	within_species_paralog
ENSGALG00000052814	within_species_paralog
ENSGALG00000052814	within_species_paralog
ENSGALG00000052814	within_species_paralog
ENSGALG00000052814	within_species_paralog
ENSGALG00000052814	within_species_paralog
ENSGALG00000052814	within_species_paralog
ENSGALG00000052814	within_species_paralog
ENSGALG00000052814	within_species_paralog
ENSGALG00000052814	within_species_paralog
ENSGALG00000052814	within_species_paralog
ENSGALG00000052814	within_species_paralog
ENSGALG00000052814	within_species_paralog
ENSGALG00000052814	within_species_paralog
ENSGALG00000052814	within_species_paralog
ENSGALG00000052814	within_species_paralog
ENSGALG00000052814	within_species_paralog
ENSGALG00000052814	within_species_paralog
ENSGALG00000052814	within_species_paralog
ENSGALG00000052814	within_species_paralog
ENSGALG00000052814	within_species_paralog
ENSGALG00000052814	within_species_paralog
ENSGALG00000052814	within_species_paralog
ENSGALG00000052814	within_species_paralog
ENSGALG00000052814	within_species_paralog
ENSGALG00000052814	within_species_paralog
ENSGALG00000052814	within_species_paralog
ENSGALG00000052814	other_paralog
ENSGALG00000004885	within_species_paralog	SLC24A5
ENSGALG00000004885	within_species_paralog	SLC24A5
ENSGALG00000004885	within_species_paralog	SLC24A5
ENSGALG00000004885	within_species_paralog	SLC24A5
ENSGALG00000031689	other_paralog
ENSGALG00000031689	other_paralog
ENSGALG00000031689	other_paralog
ENSGALG00000031689	other_paralog
ENSGALG00000031689	other_paralog
ENSGALG00000031689	other_paralog
ENSGALG00000031689	other_paralog
ENSGALG00000031689	other_paralog
ENSGALG00000031689	other_paralog
ENSGALG00000031689	other_paralog
ENSGALG00000031689	other_paralog
ENSGALG00000031689	other_paralog
ENSGALG00000031689	other_paralog
ENSGALG00000031689	other_paralog
ENSGALG00000031689	other_paralog
ENSGALG00000031689	other_paralog
ENSGALG00000031689	other_paralog
ENSGALG00000031689	other_paralog
ENSGALG00000031689	other_paralog
ENSGALG00000031689	other_paralog
ENSGALG00000031689	other_paralog
ENSGALG00000031689	other_paralog
ENSGALG00000031689	other_paralog
ENSGALG00000031689	other_paralog
ENSGALG00000031689	other_paralog
ENSGALG00000031689	other_paralog
ENSGALG00000031689	other_paralog
ENSGALG00000031689	other_paralog
ENSGALG00000031689	other_paralog
ENSGALG00000031689	other_paralog
ENSGALG00000031689	other_paralog
ENSGALG00000031689	other_paralog
ENSGALG00000031689	other_paralog
ENSGALG00000031689	other_paralog
ENSGALG00000031689	other_paralog
ENSGALG00000031689	other_paralog
ENSGALG00000031689	other_paralog
ENSGALG00000031689	other_paralog
ENSGALG00000031689	other_paralog
ENSGALG00000031689	other_paralog
ENSGALG00000031689	other_paralog
ENSGALG00000012473		MMADHC
ENSGALG00000025506		gga-mir-1744
ENSGALG00000012470	within_species_paralog	LYPD6
ENSGALG00000007045	other_paralog
ENSGALG00000007045	other_paralog
ENSGALG00000007045	other_paralog
ENSGALG00000007045	other_paralog
ENSGALG00000007045	other_paralog
ENSGALG00000007045	other_paralog
ENSGALG00000007045	other_paralog
ENSGALG00000007045	other_paralog
ENSGALG00000007045	other_paralog
ENSGALG00000007045	other_paralog
ENSGALG00000007045	other_paralog
ENSGALG00000007045	other_paralog
ENSGALG00000007045	other_paralog
ENSGALG00000007045	other_paralog
ENSGALG00000007045	other_paralog
ENSGALG00000007045	other_paralog
ENSGALG00000007045	other_paralog
ENSGALG00000007045	other_paralog
ENSGALG00000007045	other_paralog
ENSGALG00000007045	other_paralog
ENSGALG00000007045	other_paralog
ENSGALG00000007045	other_paralog
ENSGALG00000007045	other_paralog
ENSGALG00000007045	other_paralog
ENSGALG00000007045	other_paralog
ENSGALG00000007045	other_paralog
ENSGALG00000007045	other_paralog
ENSGALG00000007045	other_paralog
ENSGALG00000007045	other_paralog
ENSGALG00000007045	other_paralog
ENSGALG00000007045	other_paralog
ENSGALG00000007045	other_paralog
ENSGALG00000007045	other_paralog
ENSGALG00000007045	other_paralog
ENSGALG00000007045	other_paralog
ENSGALG00000007045	other_paralog
ENSGALG00000007045	other_paralog
ENSGALG00000007045	other_paralog
ENSGALG00000028759	within_species_paralog	LYPD6B
ENSGALG00000041563		UNC80
ENSGALG00000023296	other_paralog	TAL1
ENSGALG00000023296	other_paralog	TAL1
ENSGALG00000023296	other_paralog	TAL1
ENSGALG00000048086	within_species_paralog
ENSGALG00000048086	within_species_paralog
ENSGALG00000048086	within_species_paralog
ENSGALG00000048086	within_species_paralog
ENSGALG00000048086	within_species_paralog
ENSGALG00000048086	within_species_paralog
ENSGALG00000048086	within_species_paralog
ENSGALG00000048086	within_species_paralog
ENSGALG00000048086	within_species_paralog
ENSGALG00000048086	within_species_paralog
ENSGALG00000048086	within_species_paralog
ENSGALG00000048086	within_species_paralog
ENSGALG00000048086	within_species_paralog
ENSGALG00000048086	within_species_paralog
ENSGALG00000048086	within_species_paralog
ENSGALG00000048086	within_species_paralog
ENSGALG00000048086	within_species_paralog
ENSGALG00000048086	within_species_paralog
ENSGALG00000048086	within_species_paralog
ENSGALG00000048086	within_species_paralog
ENSGALG00000048086	within_species_paralog
ENSGALG00000048086	within_species_paralog
ENSGALG00000048086	within_species_paralog
ENSGALG00000048086	other_paralog
ENSGALG00000048086	other_paralog
ENSGALG00000048086	other_paralog
ENSGALG00000048086	other_paralog
ENSGALG00000048086	other_paralog
ENSGALG00000048086	other_paralog
ENSGALG00000048086	other_paralog
ENSGALG00000048086	other_paralog
ENSGALG00000048086	other_paralog
ENSGALG00000048086	other_paralog
ENSGALG00000048086	other_paralog
ENSGALG00000048086	other_paralog
ENSGALG00000048086	other_paralog
ENSGALG00000048086	other_paralog
ENSGALG00000048086	other_paralog
ENSGALG00000048086	other_paralog
ENSGALG00000048086	other_paralog
ENSGALG00000048086	other_paralog
ENSGALG00000048086	other_paralog
ENSGALG00000048086	other_paralog
ENSGALG00000048086	other_paralog
ENSGALG00000048086	other_paralog
ENSGALG00000048086	other_paralog
ENSGALG00000048086	other_paralog
ENSGALG00000048086	other_paralog
ENSGALG00000048086	other_paralog
ENSGALG00000048086	other_paralog
ENSGALG00000048086	other_paralog
ENSGALG00000048086	other_paralog
ENSGALG00000048086	other_paralog
ENSGALG00000012462	other_paralog	KIF5C
ENSGALG00000012462	other_paralog	KIF5C
ENSGALG00000012462	other_paralog	KIF5C
ENSGALG00000012462	other_paralog	KIF5C
ENSGALG00000012462	other_paralog	KIF5C
ENSGALG00000012462	other_paralog	KIF5C
ENSGALG00000012462	other_paralog	KIF5C
ENSGALG00000012462	other_paralog	KIF5C
ENSGALG00000012462	other_paralog	KIF5C
ENSGALG00000012462	other_paralog	KIF5C
ENSGALG00000012462	other_paralog	KIF5C
ENSGALG00000012462	other_paralog	KIF5C
ENSGALG00000012462	other_paralog	KIF5C
ENSGALG00000012462	other_paralog	KIF5C
ENSGALG00000012462	other_paralog	KIF5C
ENSGALG00000012462	other_paralog	KIF5C
ENSGALG00000012462	other_paralog	KIF5C
ENSGALG00000012462	other_paralog	KIF5C
ENSGALG00000012462	other_paralog	KIF5C
ENSGALG00000012462	other_paralog	KIF5C
ENSGALG00000012462	other_paralog	KIF5C
ENSGALG00000012462	other_paralog	KIF5C
ENSGALG00000012462	other_paralog	KIF5C
ENSGALG00000012462	other_paralog	KIF5C
ENSGALG00000012462	other_paralog	KIF5C
ENSGALG00000012462	other_paralog	KIF5C
ENSGALG00000012462	other_paralog	KIF5C
ENSGALG00000012462	other_paralog	KIF5C
ENSGALG00000012462	other_paralog	KIF5C
ENSGALG00000012462	other_paralog	KIF5C
ENSGALG00000012462	other_paralog	KIF5C
ENSGALG00000012462	other_paralog	KIF5C
ENSGALG00000012462	other_paralog	KIF5C
ENSGALG00000012462	other_paralog	KIF5C
ENSGALG00000012462	other_paralog	KIF5C
ENSGALG00000012462	other_paralog	KIF5C
ENSGALG00000036547	other_paralog
ENSGALG00000036547	other_paralog
ENSGALG00000036547	other_paralog
ENSGALG00000036547	other_paralog
ENSGALG00000036547	other_paralog
ENSGALG00000036547	other_paralog
ENSGALG00000036547	other_paralog
ENSGALG00000036547	other_paralog
ENSGALG00000036547	other_paralog
ENSGALG00000036547	within_species_paralog
ENSGALG00000030542	other_paralog	SEMA6D
ENSGALG00000030542	other_paralog	SEMA6D
ENSGALG00000030542	other_paralog	SEMA6D
ENSGALG00000030542	other_paralog	SEMA6D
ENSGALG00000030542	other_paralog	SEMA6D
ENSGALG00000030542	other_paralog	SEMA6D
ENSGALG00000030542	other_paralog	SEMA6D
ENSGALG00000030542	other_paralog	SEMA6D
ENSGALG00000030542	other_paralog	SEMA6D
ENSGALG00000030542	other_paralog	SEMA6D
ENSGALG00000030542	other_paralog	SEMA6D
ENSGALG00000030542	other_paralog	SEMA6D
ENSGALG00000030542	other_paralog	SEMA6D
ENSGALG00000030542	other_paralog	SEMA6D
ENSGALG00000030542	other_paralog	SEMA6D
ENSGALG00000030542	other_paralog	SEMA6D
ENSGALG00000030542	other_paralog	SEMA6D
ENSGALG00000030542	other_paralog	SEMA6D
ENSGALG00000030542	other_paralog	SEMA6D
ENSGALG00000030542	other_paralog	SEMA6D
ENSGALG00000012453	other_paralog	EPC2
ENSGALG00000012449		MBD5
ENSGALG00000030148		AUP1
ENSGALG00000030931	other_paralog	HTRA2
ENSGALG00000030931	other_paralog	HTRA2
ENSGALG00000007007
ENSGALG00000036142	other_paralog	LOXL3
ENSGALG00000036142	other_paralog	LOXL3
ENSGALG00000036142	other_paralog	LOXL3
ENSGALG00000036142	other_paralog	LOXL3
ENSGALG00000036142	other_paralog	LOXL3
ENSGALG00000036142	other_paralog	LOXL3
ENSGALG00000036142	other_paralog	LOXL3
ENSGALG00000036142	other_paralog	LOXL3
ENSGALG00000036142	other_paralog	LOXL3
ENSGALG00000036142	other_paralog	LOXL3
ENSGALG00000036142	other_paralog	LOXL3
ENSGALG00000036142	other_paralog	LOXL3
ENSGALG00000036142	other_paralog	LOXL3
ENSGALG00000036142	other_paralog	LOXL3
ENSGALG00000036142	other_paralog	LOXL3
ENSGALG00000036142	other_paralog	LOXL3
ENSGALG00000036142	other_paralog	LOXL3
ENSGALG00000036142	other_paralog	LOXL3
ENSGALG00000036142	other_paralog	LOXL3
ENSGALG00000036142	other_paralog	LOXL3
ENSGALG00000036142	other_paralog	LOXL3
ENSGALG00000036142	other_paralog	LOXL3
ENSGALG00000036142	other_paralog	LOXL3
ENSGALG00000036142	other_paralog	LOXL3
ENSGALG00000036142	other_paralog	LOXL3
ENSGALG00000036142	other_paralog	LOXL3
ENSGALG00000036142	other_paralog	LOXL3
ENSGALG00000036142	other_paralog	LOXL3
ENSGALG00000036142	other_paralog	LOXL3
ENSGALG00000036142	other_paralog	LOXL3
ENSGALG00000036142	other_paralog	LOXL3
ENSGALG00000036142	other_paralog	LOXL3
ENSGALG00000036142	other_paralog	LOXL3
ENSGALG00000036142	other_paralog	LOXL3
ENSGALG00000036142	other_paralog	LOXL3
ENSGALG00000036142	other_paralog	LOXL3
ENSGALG00000036142	other_paralog	LOXL3
ENSGALG00000036142	other_paralog	LOXL3
ENSGALG00000036142	other_paralog	LOXL3
ENSGALG00000036142	other_paralog	LOXL3
ENSGALG00000036142	other_paralog	LOXL3
ENSGALG00000036142	other_paralog	LOXL3
ENSGALG00000036142	other_paralog	LOXL3
ENSGALG00000036142	other_paralog	LOXL3
ENSGALG00000036142	other_paralog	LOXL3
ENSGALG00000036142	other_paralog	LOXL3
ENSGALG00000036142	other_paralog	LOXL3
ENSGALG00000036142	other_paralog	LOXL3
ENSGALG00000039924
ENSGALG00000044344	within_species_paralog
ENSGALG00000044344	within_species_paralog
ENSGALG00000012448		ORC4
ENSGALG00000013293	other_paralog	GLDN
ENSGALG00000013293	other_paralog	GLDN
ENSGALG00000013293	other_paralog	GLDN
ENSGALG00000013293	other_paralog	GLDN
ENSGALG00000013293	other_paralog	GLDN
ENSGALG00000013293	other_paralog	GLDN
ENSGALG00000013293	other_paralog	GLDN
ENSGALG00000013293	other_paralog	GLDN
ENSGALG00000013293	other_paralog	GLDN
ENSGALG00000048102	within_species_paralog
ENSGALG00000048102	within_species_paralog
ENSGALG00000035718	other_paralog	DOK1
ENSGALG00000035718	other_paralog	DOK1
ENSGALG00000035718	other_paralog	DOK1
ENSGALG00000035718	other_paralog	DOK1
ENSGALG00000035718	other_paralog	DOK1
ENSGALG00000035718	other_paralog	DOK1
ENSGALG00000035718	other_paralog	DOK1
ENSGALG00000021772		gga-mir-202
ENSGALG00000046984		M1AP
ENSGALG00000006989	other_paralog
ENSGALG00000006989	other_paralog
ENSGALG00000006989	other_paralog
ENSGALG00000006989	other_paralog
ENSGALG00000006989	other_paralog
ENSGALG00000006989	other_paralog
ENSGALG00000006989	other_paralog
ENSGALG00000006989	other_paralog
ENSGALG00000006989	other_paralog
ENSGALG00000006989	other_paralog
ENSGALG00000006989	other_paralog
ENSGALG00000013294	other_paralog	CYP19A1
ENSGALG00000013294	other_paralog	CYP19A1
ENSGALG00000013294	other_paralog	CYP19A1
ENSGALG00000012444	other_paralog	ACVR2A
ENSGALG00000012444	other_paralog	ACVR2A
ENSGALG00000012444	other_paralog	ACVR2A
ENSGALG00000012444	other_paralog	ACVR2A
ENSGALG00000012444	other_paralog	ACVR2A
ENSGALG00000012444	other_paralog	ACVR2A
ENSGALG00000012444	other_paralog	ACVR2A
ENSGALG00000012444	other_paralog	ACVR2A
ENSGALG00000012444	other_paralog	ACVR2A
ENSGALG00000012444	other_paralog	ACVR2A
ENSGALG00000012444	other_paralog	ACVR2A
ENSGALG00000012444	other_paralog	ACVR2A
ENSGALG00000036190	within_species_paralog	AOC1
ENSGALG00000036190	within_species_paralog	AOC1
ENSGALG00000013990		RPS12
ENSGALG00000053302
ENSGALG00000017938	within_species_paralog	U1
ENSGALG00000017938	within_species_paralog	U1
ENSGALG00000017938	within_species_paralog	U1
ENSGALG00000017938	within_species_paralog	U1
ENSGALG00000017938	within_species_paralog	U1
ENSGALG00000017938	within_species_paralog	U1
ENSGALG00000017938	within_species_paralog	U1
ENSGALG00000017938	within_species_paralog	U1
ENSGALG00000017938	within_species_paralog	U1
ENSGALG00000017938	within_species_paralog	U1
ENSGALG00000017938	within_species_paralog	U1
ENSGALG00000017938	other_paralog	U1
ENSGALG00000017938	other_paralog	U1
ENSGALG00000017938	other_paralog	U1
ENSGALG00000017938	other_paralog	U1
ENSGALG00000017938	other_paralog	U1
ENSGALG00000017938	other_paralog	U1
ENSGALG00000017938	other_paralog	U1
ENSGALG00000017938	other_paralog	U1
ENSGALG00000052053	within_species_paralog
ENSGALG00000052053	within_species_paralog
ENSGALG00000052053	within_species_paralog
ENSGALG00000052053	within_species_paralog
ENSGALG00000052053	within_species_paralog
ENSGALG00000052053	within_species_paralog
ENSGALG00000052053	within_species_paralog
ENSGALG00000052053	within_species_paralog
ENSGALG00000052053	within_species_paralog
ENSGALG00000052053	within_species_paralog
ENSGALG00000052053	within_species_paralog
ENSGALG00000052053	within_species_paralog
ENSGALG00000052053	within_species_paralog
ENSGALG00000052053	within_species_paralog
ENSGALG00000052053	within_species_paralog
ENSGALG00000052053	within_species_paralog
ENSGALG00000052053	within_species_paralog
ENSGALG00000052053	within_species_paralog
ENSGALG00000052053	within_species_paralog
ENSGALG00000052053	within_species_paralog
ENSGALG00000052053	within_species_paralog
ENSGALG00000052053	within_species_paralog
ENSGALG00000052053	within_species_paralog
ENSGALG00000052053	other_paralog
ENSGALG00000052053	other_paralog
ENSGALG00000052053	other_paralog
ENSGALG00000052053	other_paralog
ENSGALG00000052053	other_paralog
ENSGALG00000052053	other_paralog
ENSGALG00000052053	other_paralog
ENSGALG00000052053	other_paralog
ENSGALG00000052053	other_paralog
ENSGALG00000052053	other_paralog
ENSGALG00000052053	other_paralog
ENSGALG00000052053	other_paralog
ENSGALG00000052053	other_paralog
ENSGALG00000052053	other_paralog
ENSGALG00000052053	other_paralog
ENSGALG00000052053	other_paralog
ENSGALG00000052053	other_paralog
ENSGALG00000052053	other_paralog
ENSGALG00000052053	other_paralog
ENSGALG00000052053	other_paralog
ENSGALG00000052053	other_paralog
ENSGALG00000052053	other_paralog
ENSGALG00000052053	other_paralog
ENSGALG00000052053	other_paralog
ENSGALG00000052053	other_paralog
ENSGALG00000052053	other_paralog
ENSGALG00000052053	other_paralog
ENSGALG00000052053	other_paralog
ENSGALG00000052053	other_paralog
ENSGALG00000052053	other_paralog
ENSGALG00000009942	within_species_paralog	MDM2
ENSGALG00000046490	within_species_paralog
ENSGALG00000046490	within_species_paralog
ENSGALG00000046490	within_species_paralog
ENSGALG00000046490	within_species_paralog
ENSGALG00000046490	within_species_paralog
ENSGALG00000046490	within_species_paralog
ENSGALG00000046490	within_species_paralog
ENSGALG00000046490	within_species_paralog
ENSGALG00000046490	within_species_paralog
ENSGALG00000046490	within_species_paralog
ENSGALG00000046490	within_species_paralog
ENSGALG00000046490	within_species_paralog
ENSGALG00000046490	within_species_paralog
ENSGALG00000046490	within_species_paralog
ENSGALG00000046490	within_species_paralog
ENSGALG00000046490	within_species_paralog
ENSGALG00000046490	within_species_paralog
ENSGALG00000046490	within_species_paralog
ENSGALG00000046490	within_species_paralog
ENSGALG00000046490	within_species_paralog
ENSGALG00000046490	within_species_paralog
ENSGALG00000046490	within_species_paralog
ENSGALG00000046490	within_species_paralog
ENSGALG00000046490	within_species_paralog
ENSGALG00000046490	within_species_paralog
ENSGALG00000046490	within_species_paralog
ENSGALG00000046490	within_species_paralog
ENSGALG00000046490	within_species_paralog
ENSGALG00000046490	within_species_paralog
ENSGALG00000046490	within_species_paralog
ENSGALG00000046490	within_species_paralog
ENSGALG00000046490	within_species_paralog
ENSGALG00000046490	within_species_paralog
ENSGALG00000046490	within_species_paralog
ENSGALG00000046490	within_species_paralog
ENSGALG00000046490	within_species_paralog
ENSGALG00000046490	within_species_paralog
ENSGALG00000046490	within_species_paralog
ENSGALG00000046490	within_species_paralog
ENSGALG00000046490	within_species_paralog
ENSGALG00000046490	within_species_paralog
ENSGALG00000046490	within_species_paralog
ENSGALG00000046490	within_species_paralog
ENSGALG00000046490	within_species_paralog
ENSGALG00000046490	within_species_paralog
ENSGALG00000046490	within_species_paralog
ENSGALG00000046490	within_species_paralog
ENSGALG00000046490	within_species_paralog
ENSGALG00000046490	within_species_paralog
ENSGALG00000046490	within_species_paralog
ENSGALG00000046490	within_species_paralog
ENSGALG00000046490	within_species_paralog
ENSGALG00000046490	within_species_paralog
ENSGALG00000046490	within_species_paralog
ENSGALG00000046490	within_species_paralog
ENSGALG00000046490	within_species_paralog
ENSGALG00000046490	within_species_paralog
ENSGALG00000046490	within_species_paralog
ENSGALG00000046490	within_species_paralog
ENSGALG00000046490	within_species_paralog
ENSGALG00000046490	within_species_paralog
ENSGALG00000046490	within_species_paralog
ENSGALG00000046490	within_species_paralog
ENSGALG00000046490	within_species_paralog
ENSGALG00000046490	within_species_paralog
ENSGALG00000046490	within_species_paralog
ENSGALG00000046490	within_species_paralog
ENSGALG00000046490	within_species_paralog
ENSGALG00000046490	within_species_paralog
ENSGALG00000046490	within_species_paralog
ENSGALG00000046490	within_species_paralog
ENSGALG00000046490	within_species_paralog
ENSGALG00000046490	within_species_paralog
ENSGALG00000046490	within_species_paralog
ENSGALG00000046490	within_species_paralog
ENSGALG00000046490	within_species_paralog
ENSGALG00000046490	within_species_paralog
ENSGALG00000046490	within_species_paralog
ENSGALG00000046490	within_species_paralog
ENSGALG00000046490	within_species_paralog
ENSGALG00000046490	within_species_paralog
ENSGALG00000046490	within_species_paralog
ENSGALG00000046490	within_species_paralog
ENSGALG00000046490	within_species_paralog
ENSGALG00000046490	within_species_paralog
ENSGALG00000046490	within_species_paralog
ENSGALG00000046490	within_species_paralog
ENSGALG00000046490	within_species_paralog
ENSGALG00000046490	within_species_paralog
ENSGALG00000046490	within_species_paralog
ENSGALG00000046490	within_species_paralog
ENSGALG00000046490	within_species_paralog
ENSGALG00000046490	within_species_paralog
ENSGALG00000046490	within_species_paralog
ENSGALG00000046490	within_species_paralog
ENSGALG00000046490	within_species_paralog
ENSGALG00000046490	within_species_paralog
ENSGALG00000046490	within_species_paralog
ENSGALG00000046490	within_species_paralog
ENSGALG00000046490	within_species_paralog
ENSGALG00000046490	within_species_paralog
ENSGALG00000046490	within_species_paralog
ENSGALG00000046490	within_species_paralog
ENSGALG00000046490	within_species_paralog
ENSGALG00000046490	within_species_paralog
ENSGALG00000046490	within_species_paralog
ENSGALG00000046490	within_species_paralog
ENSGALG00000046490	within_species_paralog
ENSGALG00000046490	within_species_paralog
ENSGALG00000046490	within_species_paralog
ENSGALG00000046490	within_species_paralog
ENSGALG00000046490	within_species_paralog
ENSGALG00000046490	within_species_paralog
ENSGALG00000046490	within_species_paralog
ENSGALG00000046490	within_species_paralog
ENSGALG00000046490	within_species_paralog
ENSGALG00000046490	within_species_paralog
ENSGALG00000046490	within_species_paralog
ENSGALG00000046490	within_species_paralog
ENSGALG00000046490	within_species_paralog
ENSGALG00000046490	within_species_paralog
ENSGALG00000046490	within_species_paralog
ENSGALG00000046490	within_species_paralog
ENSGALG00000046490	within_species_paralog
ENSGALG00000046490	within_species_paralog
ENSGALG00000046490	within_species_paralog
ENSGALG00000046490	within_species_paralog
ENSGALG00000046490	within_species_paralog
ENSGALG00000046490	within_species_paralog
ENSGALG00000046490	within_species_paralog
ENSGALG00000046490	within_species_paralog
ENSGALG00000046490	within_species_paralog
ENSGALG00000046490	within_species_paralog
ENSGALG00000046490	within_species_paralog
ENSGALG00000046490	within_species_paralog
ENSGALG00000046490	within_species_paralog
ENSGALG00000046490	within_species_paralog
ENSGALG00000046490	within_species_paralog
ENSGALG00000046490	within_species_paralog
ENSGALG00000046490	within_species_paralog
ENSGALG00000046490	within_species_paralog
ENSGALG00000046490	within_species_paralog
ENSGALG00000046490	within_species_paralog
ENSGALG00000046490	within_species_paralog
ENSGALG00000046490	within_species_paralog
ENSGALG00000046490	within_species_paralog
ENSGALG00000046490	within_species_paralog
ENSGALG00000046490	within_species_paralog
ENSGALG00000046490	within_species_paralog
ENSGALG00000046490	within_species_paralog
ENSGALG00000046490	within_species_paralog
ENSGALG00000046490	within_species_paralog
ENSGALG00000046490	within_species_paralog
ENSGALG00000046490	within_species_paralog
ENSGALG00000046490	within_species_paralog
ENSGALG00000046490	within_species_paralog
ENSGALG00000046490	within_species_paralog
ENSGALG00000046490	within_species_paralog
ENSGALG00000046490	other_paralog
ENSGALG00000029863	within_species_paralog	PHYHIPL
ENSGALG00000028053	within_species_paralog
ENSGALG00000028053	within_species_paralog
ENSGALG00000028053	within_species_paralog
ENSGALG00000028053	within_species_paralog
ENSGALG00000028053	within_species_paralog
ENSGALG00000028053	within_species_paralog
ENSGALG00000028053	within_species_paralog
ENSGALG00000028053	within_species_paralog
ENSGALG00000028053	within_species_paralog
ENSGALG00000028053	within_species_paralog
ENSGALG00000028053	within_species_paralog
ENSGALG00000028053	within_species_paralog
ENSGALG00000028053	within_species_paralog
ENSGALG00000028053	within_species_paralog
ENSGALG00000028053	within_species_paralog
ENSGALG00000028053	within_species_paralog
ENSGALG00000028053	within_species_paralog
ENSGALG00000028053	within_species_paralog
ENSGALG00000028053	within_species_paralog
ENSGALG00000028053	within_species_paralog
ENSGALG00000028053	within_species_paralog
ENSGALG00000028053	within_species_paralog
ENSGALG00000028053	within_species_paralog
ENSGALG00000028053	within_species_paralog
ENSGALG00000028053	other_paralog
ENSGALG00000028053	other_paralog
ENSGALG00000028053	other_paralog
ENSGALG00000028053	other_paralog
ENSGALG00000028053	other_paralog
ENSGALG00000028053	other_paralog
ENSGALG00000028053	other_paralog
ENSGALG00000028053	other_paralog
ENSGALG00000028053	other_paralog
ENSGALG00000028053	other_paralog
ENSGALG00000028053	other_paralog
ENSGALG00000028053	other_paralog
ENSGALG00000028053	other_paralog
ENSGALG00000028053	other_paralog
ENSGALG00000028053	other_paralog
ENSGALG00000028053	other_paralog
ENSGALG00000028053	other_paralog
ENSGALG00000028053	other_paralog
ENSGALG00000028053	other_paralog
ENSGALG00000028053	other_paralog
ENSGALG00000028053	other_paralog
ENSGALG00000028053	other_paralog
ENSGALG00000028053	other_paralog
ENSGALG00000028053	other_paralog
ENSGALG00000028053	other_paralog
ENSGALG00000028053	other_paralog
ENSGALG00000028053	other_paralog
ENSGALG00000028053	other_paralog
ENSGALG00000028053	other_paralog
ENSGALG00000028053	other_paralog
ENSGALG00000028053	other_paralog
ENSGALG00000028053	other_paralog
ENSGALG00000028053	other_paralog
ENSGALG00000028053	other_paralog
ENSGALG00000028053	other_paralog
ENSGALG00000028053	other_paralog
ENSGALG00000028053	other_paralog
ENSGALG00000028053	other_paralog
ENSGALG00000028053	other_paralog
ENSGALG00000028053	other_paralog
ENSGALG00000028053	other_paralog
ENSGALG00000028053	other_paralog
ENSGALG00000028053	other_paralog
ENSGALG00000028053	other_paralog
ENSGALG00000028053	other_paralog
ENSGALG00000028053	other_paralog
ENSGALG00000028053	other_paralog
ENSGALG00000028053	other_paralog
ENSGALG00000028053	other_paralog
ENSGALG00000028053	other_paralog
ENSGALG00000028053	other_paralog
ENSGALG00000028053	other_paralog
ENSGALG00000028053	other_paralog
ENSGALG00000028053	other_paralog
ENSGALG00000028053	other_paralog
ENSGALG00000028053	other_paralog
ENSGALG00000028053	other_paralog
ENSGALG00000028053	other_paralog
ENSGALG00000028053	other_paralog
ENSGALG00000028053	other_paralog
ENSGALG00000002789	other_paralog	MAP2
ENSGALG00000002789	other_paralog	MAP2
ENSGALG00000011322	other_paralog	NEK10
ENSGALG00000011322	other_paralog	NEK10
ENSGALG00000011322	other_paralog	NEK10
ENSGALG00000011322	other_paralog	NEK10
ENSGALG00000011322	other_paralog	NEK10
ENSGALG00000011322	other_paralog	NEK10
ENSGALG00000011322	other_paralog	NEK10
ENSGALG00000011322	other_paralog	NEK10
ENSGALG00000028009
ENSGALG00000047304
ENSGALG00000006908	other_paralog	DLG1
ENSGALG00000006908	other_paralog	DLG1
ENSGALG00000006908	other_paralog	DLG1
ENSGALG00000006908	other_paralog	DLG1
ENSGALG00000006908	other_paralog	DLG1
ENSGALG00000000638	within_species_paralog	UTP4
ENSGALG00000052931	other_paralog	FOXL3
ENSGALG00000052931	other_paralog	FOXL3
ENSGALG00000052931	other_paralog	FOXL3
ENSGALG00000052931	other_paralog	FOXL3
ENSGALG00000052931	other_paralog	FOXL3
ENSGALG00000052931	other_paralog	FOXL3
ENSGALG00000052931	other_paralog	FOXL3
ENSGALG00000052931	other_paralog	FOXL3
ENSGALG00000052931	other_paralog	FOXL3
ENSGALG00000052931	other_paralog	FOXL3
ENSGALG00000052931	other_paralog	FOXL3
ENSGALG00000052931	other_paralog	FOXL3
ENSGALG00000052931	other_paralog	FOXL3
ENSGALG00000052931	other_paralog	FOXL3
ENSGALG00000052931	other_paralog	FOXL3
ENSGALG00000052931	other_paralog	FOXL3
ENSGALG00000052931	other_paralog	FOXL3
ENSGALG00000052931	other_paralog	FOXL3
ENSGALG00000050090	within_species_paralog
ENSGALG00000050090	within_species_paralog
ENSGALG00000050090	within_species_paralog
ENSGALG00000050090	within_species_paralog
ENSGALG00000050090	within_species_paralog
ENSGALG00000050090	within_species_paralog
ENSGALG00000050090	within_species_paralog
ENSGALG00000050090	within_species_paralog
ENSGALG00000050090	within_species_paralog
ENSGALG00000050090	within_species_paralog
ENSGALG00000050090	within_species_paralog
ENSGALG00000050090	within_species_paralog
ENSGALG00000050090	within_species_paralog
ENSGALG00000050090	within_species_paralog
ENSGALG00000050090	within_species_paralog
ENSGALG00000050090	within_species_paralog
ENSGALG00000050090	within_species_paralog
ENSGALG00000050090	within_species_paralog
ENSGALG00000050090	within_species_paralog
ENSGALG00000050090	within_species_paralog
ENSGALG00000050090	within_species_paralog
ENSGALG00000050090	within_species_paralog
ENSGALG00000050090	within_species_paralog
ENSGALG00000050090	within_species_paralog
ENSGALG00000050090	within_species_paralog
ENSGALG00000050090	within_species_paralog
ENSGALG00000050090	within_species_paralog
ENSGALG00000050090	within_species_paralog
ENSGALG00000050090	within_species_paralog
ENSGALG00000050090	within_species_paralog
ENSGALG00000050090	within_species_paralog
ENSGALG00000050090	within_species_paralog
ENSGALG00000050090	within_species_paralog
ENSGALG00000050090	within_species_paralog
ENSGALG00000050090	within_species_paralog
ENSGALG00000050090	within_species_paralog
ENSGALG00000050090	within_species_paralog
ENSGALG00000050090	within_species_paralog
ENSGALG00000050090	within_species_paralog
ENSGALG00000050090	within_species_paralog
ENSGALG00000050090	within_species_paralog
ENSGALG00000050090	within_species_paralog
ENSGALG00000050090	within_species_paralog
ENSGALG00000050090	within_species_paralog
ENSGALG00000050090	within_species_paralog
ENSGALG00000050090	within_species_paralog
ENSGALG00000050090	within_species_paralog
ENSGALG00000050090	within_species_paralog
ENSGALG00000050090	within_species_paralog
ENSGALG00000050090	within_species_paralog
ENSGALG00000050090	within_species_paralog
ENSGALG00000050090	within_species_paralog
ENSGALG00000050090	within_species_paralog
ENSGALG00000050090	within_species_paralog
ENSGALG00000050090	within_species_paralog
ENSGALG00000050090	within_species_paralog
ENSGALG00000050090	within_species_paralog
ENSGALG00000050090	within_species_paralog
ENSGALG00000050090	within_species_paralog
ENSGALG00000050090	within_species_paralog
ENSGALG00000050090	within_species_paralog
ENSGALG00000050090	within_species_paralog
ENSGALG00000050090	within_species_paralog
ENSGALG00000050090	within_species_paralog
ENSGALG00000050090	within_species_paralog
ENSGALG00000050090	within_species_paralog
ENSGALG00000050090	within_species_paralog
ENSGALG00000050090	within_species_paralog
ENSGALG00000050090	within_species_paralog
ENSGALG00000050090	within_species_paralog
ENSGALG00000050090	within_species_paralog
ENSGALG00000050090	within_species_paralog
ENSGALG00000050090	within_species_paralog
ENSGALG00000050090	within_species_paralog
ENSGALG00000050090	within_species_paralog
ENSGALG00000050090	within_species_paralog
ENSGALG00000050090	within_species_paralog
ENSGALG00000050090	within_species_paralog
ENSGALG00000050090	within_species_paralog
ENSGALG00000050090	within_species_paralog
ENSGALG00000050090	within_species_paralog
ENSGALG00000050090	within_species_paralog
ENSGALG00000050090	within_species_paralog
ENSGALG00000050090	within_species_paralog
ENSGALG00000050090	within_species_paralog
ENSGALG00000050090	within_species_paralog
ENSGALG00000050090	within_species_paralog
ENSGALG00000050090	within_species_paralog
ENSGALG00000050090	within_species_paralog
ENSGALG00000050090	within_species_paralog
ENSGALG00000050090	within_species_paralog
ENSGALG00000050090	within_species_paralog
ENSGALG00000050090	within_species_paralog
ENSGALG00000050090	within_species_paralog
ENSGALG00000050090	within_species_paralog
ENSGALG00000050090	within_species_paralog
ENSGALG00000050090	within_species_paralog
ENSGALG00000050090	within_species_paralog
ENSGALG00000050090	within_species_paralog
ENSGALG00000050090	within_species_paralog
ENSGALG00000050090	within_species_paralog
ENSGALG00000050090	within_species_paralog
ENSGALG00000050090	within_species_paralog
ENSGALG00000050090	within_species_paralog
ENSGALG00000050090	within_species_paralog
ENSGALG00000050090	within_species_paralog
ENSGALG00000050090	within_species_paralog
ENSGALG00000050090	within_species_paralog
ENSGALG00000050090	within_species_paralog
ENSGALG00000050090	within_species_paralog
ENSGALG00000050090	within_species_paralog
ENSGALG00000050090	within_species_paralog
ENSGALG00000050090	within_species_paralog
ENSGALG00000050090	within_species_paralog
ENSGALG00000050090	within_species_paralog
ENSGALG00000050090	within_species_paralog
ENSGALG00000050090	within_species_paralog
ENSGALG00000050090	within_species_paralog
ENSGALG00000050090	within_species_paralog
ENSGALG00000050090	within_species_paralog
ENSGALG00000050090	within_species_paralog
ENSGALG00000050090	within_species_paralog
ENSGALG00000050090	within_species_paralog
ENSGALG00000050090	within_species_paralog
ENSGALG00000050090	within_species_paralog
ENSGALG00000050090	within_species_paralog
ENSGALG00000050090	within_species_paralog
ENSGALG00000050090	within_species_paralog
ENSGALG00000050090	within_species_paralog
ENSGALG00000050090	within_species_paralog
ENSGALG00000050090	within_species_paralog
ENSGALG00000050090	within_species_paralog
ENSGALG00000050090	within_species_paralog
ENSGALG00000050090	within_species_paralog
ENSGALG00000050090	within_species_paralog
ENSGALG00000050090	within_species_paralog
ENSGALG00000050090	within_species_paralog
ENSGALG00000050090	within_species_paralog
ENSGALG00000050090	within_species_paralog
ENSGALG00000050090	within_species_paralog
ENSGALG00000050090	within_species_paralog
ENSGALG00000050090	within_species_paralog
ENSGALG00000050090	within_species_paralog
ENSGALG00000050090	within_species_paralog
ENSGALG00000050090	within_species_paralog
ENSGALG00000050090	within_species_paralog
ENSGALG00000050090	within_species_paralog
ENSGALG00000050090	within_species_paralog
ENSGALG00000050090	within_species_paralog
ENSGALG00000050090	within_species_paralog
ENSGALG00000050090	within_species_paralog
ENSGALG00000050090	within_species_paralog
ENSGALG00000050090	within_species_paralog
ENSGALG00000050090	within_species_paralog
ENSGALG00000050090	within_species_paralog
ENSGALG00000050090	within_species_paralog
ENSGALG00000050090	within_species_paralog
ENSGALG00000050090	within_species_paralog
ENSGALG00000050090	other_paralog
ENSGALG00000053921	within_species_paralog
ENSGALG00000053921	within_species_paralog
ENSGALG00000053921	within_species_paralog
ENSGALG00000053921	within_species_paralog
ENSGALG00000053921	within_species_paralog
ENSGALG00000053921	within_species_paralog
ENSGALG00000053921	within_species_paralog
ENSGALG00000053921	within_species_paralog
ENSGALG00000053921	within_species_paralog
ENSGALG00000053921	within_species_paralog
ENSGALG00000053921	within_species_paralog
ENSGALG00000039152
ENSGALG00000035876		gga-mir-7473
ENSGALG00000006983	other_paralog	DNTT
ENSGALG00000006983	other_paralog	DNTT
ENSGALG00000006983	other_paralog	DNTT
ENSGALG00000047289	within_species_paralog	TNFAIP8L3
ENSGALG00000047289	within_species_paralog	TNFAIP8L3
ENSGALG00000038286	within_species_paralog	AP4E1
ENSGALG00000038286	within_species_paralog	AP4E1
ENSGALG00000040465	within_species_paralog	ZEB2
ENSGALG00000002763	other_paralog	FRZB
ENSGALG00000002763	other_paralog	FRZB
ENSGALG00000002763	other_paralog	FRZB
ENSGALG00000002763	other_paralog	FRZB
ENSGALG00000002763	other_paralog	FRZB
ENSGALG00000002763	other_paralog	FRZB
ENSGALG00000002763	other_paralog	FRZB
ENSGALG00000002763	other_paralog	FRZB
ENSGALG00000002763	other_paralog	FRZB
ENSGALG00000002763	other_paralog	FRZB
ENSGALG00000002763	other_paralog	FRZB
ENSGALG00000002763	other_paralog	FRZB
ENSGALG00000002763	other_paralog	FRZB
ENSGALG00000002763	other_paralog	FRZB
ENSGALG00000002763	other_paralog	FRZB
ENSGALG00000043583		SCG3
ENSGALG00000018976	other_paralog	LYSMD2
ENSGALG00000018976	other_paralog	LYSMD2
ENSGALG00000016735	other_paralog	TUBGCP5
ENSGALG00000016735	other_paralog	TUBGCP5
ENSGALG00000016735	other_paralog	TUBGCP5
ENSGALG00000016735	other_paralog	TUBGCP5
ENSGALG00000004740	other_paralog	TMOD2
ENSGALG00000004740	other_paralog	TMOD2
ENSGALG00000004740	other_paralog	TMOD2
ENSGALG00000004740	other_paralog	TMOD2
ENSGALG00000004740	other_paralog	TMOD2
ENSGALG00000004740	other_paralog	TMOD2
ENSGALG00000002750	within_species_paralog	NCKAP1
ENSGALG00000031375	other_paralog	CHST7
ENSGALG00000031375	other_paralog	CHST7
ENSGALG00000031375	other_paralog	CHST7
ENSGALG00000031375	other_paralog	CHST7
ENSGALG00000031375	other_paralog	CHST7
ENSGALG00000012424		GTDC1
ENSGALG00000004710	other_paralog	TMOD3
ENSGALG00000004710	other_paralog	TMOD3
ENSGALG00000004710	other_paralog	TMOD3
ENSGALG00000004710	other_paralog	TMOD3
ENSGALG00000004710	other_paralog	TMOD3
ENSGALG00000004710	other_paralog	TMOD3
ENSGALG00000016734	within_species_paralog	SLC9A7
ENSGALG00000016734	other_paralog	SLC9A7
ENSGALG00000016734	other_paralog	SLC9A7
ENSGALG00000016734	other_paralog	SLC9A7
ENSGALG00000016734	other_paralog	SLC9A7
ENSGALG00000016734	other_paralog	SLC9A7
ENSGALG00000016734	other_paralog	SLC9A7
ENSGALG00000016734	other_paralog	SLC9A7
ENSGALG00000006973	other_paralog	SH2D6
ENSGALG00000006973	other_paralog	SH2D6
ENSGALG00000004696		LEO1
ENSGALG00000043268	other_paralog	DUSP19
ENSGALG00000043268	other_paralog	DUSP19
ENSGALG00000043268	other_paralog	DUSP19
ENSGALG00000043268	other_paralog	DUSP19
ENSGALG00000043268	other_paralog	DUSP19
ENSGALG00000043268	other_paralog	DUSP19
ENSGALG00000043268	other_paralog	DUSP19
ENSGALG00000043268	other_paralog	DUSP19
ENSGALG00000043268	other_paralog	DUSP19
ENSGALG00000043268	other_paralog	DUSP19
ENSGALG00000043268	other_paralog	DUSP19
ENSGALG00000043268	other_paralog	DUSP19
ENSGALG00000043268	other_paralog	DUSP19
ENSGALG00000043268	other_paralog	DUSP19
ENSGALG00000043268	other_paralog	DUSP19
ENSGALG00000043268	other_paralog	DUSP19
ENSGALG00000043268	other_paralog	DUSP19
ENSGALG00000043268	other_paralog	DUSP19
ENSGALG00000043268	other_paralog	DUSP19
ENSGALG00000043268	other_paralog	DUSP19
ENSGALG00000043268	other_paralog	DUSP19
ENSGALG00000043268	other_paralog	DUSP19
ENSGALG00000043268	other_paralog	DUSP19
ENSGALG00000043268	other_paralog	DUSP19
ENSGALG00000043268	other_paralog	DUSP19
ENSGALG00000043268	other_paralog	DUSP19
ENSGALG00000043268	other_paralog	DUSP19
ENSGALG00000043268	other_paralog	DUSP19
ENSGALG00000016105	within_species_paralog	DYSF
ENSGALG00000016105	within_species_paralog	DYSF
ENSGALG00000016105	other_paralog	DYSF
ENSGALG00000016105	other_paralog	DYSF
ENSGALG00000016105	other_paralog	DYSF
ENSGALG00000016105	other_paralog	DYSF
ENSGALG00000016728		RP2
ENSGALG00000043799		DSCC1
ENSGALG00000041924		PFDN5
ENSGALG00000002689		NUP35
ENSGALG00000016727	other_paralog	JADE3
ENSGALG00000016727	other_paralog	JADE3
ENSGALG00000016727	other_paralog	JADE3
ENSGALG00000016727	other_paralog	JADE3
ENSGALG00000016727	other_paralog	JADE3
ENSGALG00000016727	other_paralog	JADE3
ENSGALG00000016727	other_paralog	JADE3
ENSGALG00000016727	other_paralog	JADE3
ENSGALG00000023886	other_paralog	ZNF804A
ENSGALG00000023886	other_paralog	ZNF804A
ENSGALG00000031448	other_paralog	MAPK4
ENSGALG00000031448	other_paralog	MAPK4
ENSGALG00000031448	other_paralog	MAPK4
ENSGALG00000031448	other_paralog	MAPK4
ENSGALG00000031448	other_paralog	MAPK4
ENSGALG00000031448	other_paralog	MAPK4
ENSGALG00000031448	other_paralog	MAPK4
ENSGALG00000031448	other_paralog	MAPK4
ENSGALG00000031448	other_paralog	MAPK4
ENSGALG00000031448	other_paralog	MAPK4
ENSGALG00000031448	other_paralog	MAPK4
ENSGALG00000031448	other_paralog	MAPK4
ENSGALG00000031448	other_paralog	MAPK4
ENSGALG00000031448	other_paralog	MAPK4
ENSGALG00000031448	other_paralog	MAPK4
ENSGALG00000031448	other_paralog	MAPK4
ENSGALG00000031448	other_paralog	MAPK4
ENSGALG00000031448	other_paralog	MAPK4
ENSGALG00000031448	other_paralog	MAPK4
ENSGALG00000031448	other_paralog	MAPK4
ENSGALG00000041857		ZC3H15
ENSGALG00000025510		gga-mir-1559
ENSGALG00000016724	other_paralog	RGN
ENSGALG00000030871	within_species_paralog	BCL2L10
ENSGALG00000030871	within_species_paralog	BCL2L10
ENSGALG00000030871	within_species_paralog	BCL2L10
ENSGALG00000030871	other_paralog	BCL2L10
ENSGALG00000030871	other_paralog	BCL2L10
ENSGALG00000030871	other_paralog	BCL2L10
ENSGALG00000012421	within_species_paralog	ARHGAP15
ENSGALG00000012421	within_species_paralog	ARHGAP15
ENSGALG00000039307	within_species_paralog	GNB5
ENSGALG00000039307	within_species_paralog	GNB5
ENSGALG00000039307	within_species_paralog	GNB5
ENSGALG00000016722	other_paralog
ENSGALG00000006966	other_paralog	ZNF518A
ENSGALG00000006966	other_paralog	ZNF518A
ENSGALG00000006966	other_paralog	ZNF518A
ENSGALG00000006966	other_paralog	ZNF518A
ENSGALG00000006966	other_paralog	ZNF518A
ENSGALG00000006966	other_paralog	ZNF518A
ENSGALG00000006966	other_paralog	ZNF518A
ENSGALG00000006966	other_paralog	ZNF518A
ENSGALG00000006966	other_paralog	ZNF518A
ENSGALG00000006966	other_paralog	ZNF518A
ENSGALG00000033198	other_paralog	MYO5C
ENSGALG00000033198	other_paralog	MYO5C
ENSGALG00000033198	other_paralog	MYO5C
ENSGALG00000033198	other_paralog	MYO5C
ENSGALG00000033198	other_paralog	MYO5C
ENSGALG00000033198	other_paralog	MYO5C
ENSGALG00000033198	other_paralog	MYO5C
ENSGALG00000033198	other_paralog	MYO5C
ENSGALG00000033198	other_paralog	MYO5C
ENSGALG00000033198	other_paralog	MYO5C
ENSGALG00000033198	other_paralog	MYO5C
ENSGALG00000033198	other_paralog	MYO5C
ENSGALG00000033198	other_paralog	MYO5C
ENSGALG00000033198	other_paralog	MYO5C
ENSGALG00000033198	other_paralog	MYO5C
ENSGALG00000033198	other_paralog	MYO5C
ENSGALG00000033198	other_paralog	MYO5C
ENSGALG00000033198	other_paralog	MYO5C
ENSGALG00000033198	other_paralog	MYO5C
ENSGALG00000033198	other_paralog	MYO5C
ENSGALG00000033198	other_paralog	MYO5C
ENSGALG00000033198	other_paralog	MYO5C
ENSGALG00000033198	other_paralog	MYO5C
ENSGALG00000033198	other_paralog	MYO5C
ENSGALG00000033198	other_paralog	MYO5C
ENSGALG00000033198	other_paralog	MYO5C
ENSGALG00000033198	other_paralog	MYO5C
ENSGALG00000033198	other_paralog	MYO5C
ENSGALG00000033198	other_paralog	MYO5C
ENSGALG00000033198	other_paralog	MYO5C
ENSGALG00000033198	other_paralog	MYO5C
ENSGALG00000033198	other_paralog	MYO5C
ENSGALG00000033198	other_paralog	MYO5C
ENSGALG00000033198	other_paralog	MYO5C
ENSGALG00000033198	other_paralog	MYO5C
ENSGALG00000033198	other_paralog	MYO5C
ENSGALG00000033198	other_paralog	MYO5C
ENSGALG00000033198	other_paralog	MYO5C
ENSGALG00000033198	other_paralog	MYO5C
ENSGALG00000033198	other_paralog	MYO5C
ENSGALG00000033198	other_paralog	MYO5C
ENSGALG00000033198	other_paralog	MYO5C
ENSGALG00000001994	within_species_paralog	PRR35
ENSGALG00000001994	within_species_paralog	PRR35
ENSGALG00000006955	other_paralog	CCNJ
ENSGALG00000006955	other_paralog	CCNJ
ENSGALG00000006955	other_paralog	CCNJ
ENSGALG00000006955	other_paralog	CCNJ
ENSGALG00000006955	other_paralog	CCNJ
ENSGALG00000006955	other_paralog	CCNJ
ENSGALG00000006955	other_paralog	CCNJ
ENSGALG00000006955	other_paralog	CCNJ
ENSGALG00000006955	other_paralog	CCNJ
ENSGALG00000006955	other_paralog	CCNJ
ENSGALG00000006955	other_paralog	CCNJ
ENSGALG00000006955	other_paralog	CCNJ
ENSGALG00000006955	other_paralog	CCNJ
ENSGALG00000006955	other_paralog	CCNJ
ENSGALG00000006955	other_paralog	CCNJ
ENSGALG00000006955	other_paralog	CCNJ
ENSGALG00000016721	other_paralog	PLCXD1
ENSGALG00000016721	other_paralog	PLCXD1
ENSGALG00000002018	other_paralog	CAPN15
ENSGALG00000002018	other_paralog	CAPN15
ENSGALG00000002018	other_paralog	CAPN15
ENSGALG00000002018	other_paralog	CAPN15
ENSGALG00000002018	other_paralog	CAPN15
ENSGALG00000002018	other_paralog	CAPN15
ENSGALG00000002018	other_paralog	CAPN15
ENSGALG00000002018	other_paralog	CAPN15
ENSGALG00000002018	other_paralog	CAPN15
ENSGALG00000002018	other_paralog	CAPN15
ENSGALG00000002018	other_paralog	CAPN15
ENSGALG00000002018	other_paralog	CAPN15
ENSGALG00000002018	other_paralog	CAPN15
ENSGALG00000002018	other_paralog	CAPN15
ENSGALG00000002018	other_paralog	CAPN15
ENSGALG00000002018	other_paralog	CAPN15
ENSGALG00000002018	other_paralog	CAPN15
ENSGALG00000053684
ENSGALG00000016102	within_species_paralog	CYP26B1
ENSGALG00000016102	within_species_paralog	CYP26B1
ENSGALG00000049939		gga-mir-12276
ENSGALG00000002033		NDUFB6
ENSGALG00000002655	other_paralog	ITGAV
ENSGALG00000002655	other_paralog	ITGAV
ENSGALG00000002655	other_paralog	ITGAV
ENSGALG00000002655	other_paralog	ITGAV
ENSGALG00000002655	other_paralog	ITGAV
ENSGALG00000002655	other_paralog	ITGAV
ENSGALG00000002655	other_paralog	ITGAV
ENSGALG00000002655	other_paralog	ITGAV
ENSGALG00000002655	other_paralog	ITGAV
ENSGALG00000002655	other_paralog	ITGAV
ENSGALG00000002655	other_paralog	ITGAV
ENSGALG00000002655	other_paralog	ITGAV
ENSGALG00000002655	other_paralog	ITGAV
ENSGALG00000002655	other_paralog	ITGAV
ENSGALG00000016717		GTPBP6
ENSGALG00000012418		KYNU
ENSGALG00000002044		EEF2KMT
ENSGALG00000016098	within_species_paralog	EXOC6B
ENSGALG00000020775	other_paralog
ENSGALG00000020775	within_species_paralog
ENSGALG00000002067
ENSGALG00000031987	within_species_paralog	MYO5A
ENSGALG00000031987	other_paralog	MYO5A
ENSGALG00000031987	other_paralog	MYO5A
ENSGALG00000031987	other_paralog	MYO5A
ENSGALG00000031987	other_paralog	MYO5A
ENSGALG00000031987	other_paralog	MYO5A
ENSGALG00000031987	other_paralog	MYO5A
ENSGALG00000031987	other_paralog	MYO5A
ENSGALG00000031987	other_paralog	MYO5A
ENSGALG00000031987	other_paralog	MYO5A
ENSGALG00000031987	other_paralog	MYO5A
ENSGALG00000031987	other_paralog	MYO5A
ENSGALG00000031987	other_paralog	MYO5A
ENSGALG00000031987	other_paralog	MYO5A
ENSGALG00000031987	other_paralog	MYO5A
ENSGALG00000031987	other_paralog	MYO5A
ENSGALG00000031987	other_paralog	MYO5A
ENSGALG00000031987	other_paralog	MYO5A
ENSGALG00000031987	other_paralog	MYO5A
ENSGALG00000031987	other_paralog	MYO5A
ENSGALG00000031987	other_paralog	MYO5A
ENSGALG00000031987	other_paralog	MYO5A
ENSGALG00000031987	other_paralog	MYO5A
ENSGALG00000031987	other_paralog	MYO5A
ENSGALG00000031987	other_paralog	MYO5A
ENSGALG00000031987	other_paralog	MYO5A
ENSGALG00000031987	other_paralog	MYO5A
ENSGALG00000031987	other_paralog	MYO5A
ENSGALG00000031987	other_paralog	MYO5A
ENSGALG00000031987	other_paralog	MYO5A
ENSGALG00000031987	other_paralog	MYO5A
ENSGALG00000031987	other_paralog	MYO5A
ENSGALG00000031987	other_paralog	MYO5A
ENSGALG00000031987	other_paralog	MYO5A
ENSGALG00000031987	other_paralog	MYO5A
ENSGALG00000031987	other_paralog	MYO5A
ENSGALG00000031987	other_paralog	MYO5A
ENSGALG00000031987	other_paralog	MYO5A
ENSGALG00000031987	other_paralog	MYO5A
ENSGALG00000031987	other_paralog	MYO5A
ENSGALG00000031987	other_paralog	MYO5A
ENSGALG00000031987	other_paralog	MYO5A
ENSGALG00000026599	other_paralog
ENSGALG00000026599	other_paralog
ENSGALG00000026599	other_paralog
ENSGALG00000026599	other_paralog
ENSGALG00000026599	other_paralog
ENSGALG00000026599	other_paralog
ENSGALG00000026599	other_paralog
ENSGALG00000026599	other_paralog
ENSGALG00000026599	other_paralog
ENSGALG00000026599	other_paralog
ENSGALG00000026599	other_paralog
ENSGALG00000026599	other_paralog
ENSGALG00000026599	other_paralog
ENSGALG00000026599	other_paralog
ENSGALG00000026599	other_paralog
ENSGALG00000026599	other_paralog
ENSGALG00000026599	other_paralog
ENSGALG00000026599	other_paralog
ENSGALG00000026599	other_paralog
ENSGALG00000026599	other_paralog
ENSGALG00000026599	other_paralog
ENSGALG00000026599	other_paralog
ENSGALG00000026599	other_paralog
ENSGALG00000026599	other_paralog
ENSGALG00000026599	other_paralog
ENSGALG00000026599	other_paralog
ENSGALG00000026599	other_paralog
ENSGALG00000026599	other_paralog
ENSGALG00000026599	other_paralog
ENSGALG00000026599	other_paralog
ENSGALG00000026599	other_paralog
ENSGALG00000026599	other_paralog
ENSGALG00000026599	other_paralog
ENSGALG00000026599	other_paralog
ENSGALG00000026599	other_paralog
ENSGALG00000026599	other_paralog
ENSGALG00000026599	other_paralog
ENSGALG00000026599	other_paralog
ENSGALG00000026599	other_paralog
ENSGALG00000026599	other_paralog
ENSGALG00000026599	other_paralog
ENSGALG00000026599	other_paralog
ENSGALG00000026599	other_paralog
ENSGALG00000026599	other_paralog
ENSGALG00000026599	other_paralog
ENSGALG00000026599	other_paralog
ENSGALG00000026599	other_paralog
ENSGALG00000026599	other_paralog
ENSGALG00000026599	other_paralog
ENSGALG00000026599	other_paralog
ENSGALG00000026599	other_paralog
ENSGALG00000026599	other_paralog
ENSGALG00000026599	other_paralog
ENSGALG00000026599	other_paralog
ENSGALG00000026599	other_paralog
ENSGALG00000026599	other_paralog
ENSGALG00000026599	other_paralog
ENSGALG00000026599	other_paralog
ENSGALG00000026599	other_paralog
ENSGALG00000026599	other_paralog
ENSGALG00000026599	other_paralog
ENSGALG00000026599	other_paralog
ENSGALG00000026599	other_paralog
ENSGALG00000026599	other_paralog
ENSGALG00000026599	other_paralog
ENSGALG00000026599	other_paralog
ENSGALG00000026599	other_paralog
ENSGALG00000026599	other_paralog
ENSGALG00000026599	other_paralog
ENSGALG00000026599	other_paralog
ENSGALG00000026599	other_paralog
ENSGALG00000026599	within_species_paralog
ENSGALG00000026599	within_species_paralog
ENSGALG00000026599	within_species_paralog
ENSGALG00000026599	within_species_paralog
ENSGALG00000026599	within_species_paralog
ENSGALG00000026599	within_species_paralog
ENSGALG00000026599	within_species_paralog
ENSGALG00000026599	within_species_paralog
ENSGALG00000026599	within_species_paralog
ENSGALG00000026599	within_species_paralog
ENSGALG00000026599	within_species_paralog
ENSGALG00000026599	within_species_paralog
ENSGALG00000026599	within_species_paralog
ENSGALG00000052728
ENSGALG00000002646	within_species_paralog	FAM171B
ENSGALG00000002646	within_species_paralog	FAM171B
ENSGALG00000000067		SPR
ENSGALG00000049514		C16orf89
ENSGALG00000025182		gga-mir-1812
ENSGALG00000030516	other_paralog	EMX1
ENSGALG00000030516	other_paralog	EMX1
ENSGALG00000016716	within_species_paralog	STAG3
ENSGALG00000016716	within_species_paralog	STAG3
ENSGALG00000016716	within_species_paralog	STAG3
ENSGALG00000017370	other_paralog	ARPP19
ENSGALG00000011186		ERMARD
ENSGALG00000030598	other_paralog	BTAF1
ENSGALG00000030598	other_paralog	BTAF1
ENSGALG00000030598	other_paralog	BTAF1
ENSGALG00000030598	other_paralog	BTAF1
ENSGALG00000030598	other_paralog	BTAF1
ENSGALG00000030598	other_paralog	BTAF1
ENSGALG00000030598	other_paralog	BTAF1
ENSGALG00000030598	other_paralog	BTAF1
ENSGALG00000030598	other_paralog	BTAF1
ENSGALG00000030598	other_paralog	BTAF1
ENSGALG00000030598	other_paralog	BTAF1
ENSGALG00000030598	other_paralog	BTAF1
ENSGALG00000030598	other_paralog	BTAF1
ENSGALG00000030598	other_paralog	BTAF1
ENSGALG00000030598	other_paralog	BTAF1
ENSGALG00000030598	other_paralog	BTAF1
ENSGALG00000030598	other_paralog	BTAF1
ENSGALG00000030598	other_paralog	BTAF1
ENSGALG00000030598	other_paralog	BTAF1
ENSGALG00000030598	other_paralog	BTAF1
ENSGALG00000030598	other_paralog	BTAF1
ENSGALG00000030598	other_paralog	BTAF1
ENSGALG00000030598	other_paralog	BTAF1
ENSGALG00000030598	other_paralog	BTAF1
ENSGALG00000030598	other_paralog	BTAF1
ENSGALG00000030598	other_paralog	BTAF1
ENSGALG00000030598	other_paralog	BTAF1
ENSGALG00000030598	other_paralog	BTAF1
ENSGALG00000030598	other_paralog	BTAF1
ENSGALG00000030598	other_paralog	BTAF1
ENSGALG00000030598	other_paralog	BTAF1
ENSGALG00000030598	other_paralog	BTAF1
ENSGALG00000030598	other_paralog	BTAF1
ENSGALG00000030598	other_paralog	BTAF1
ENSGALG00000030598	other_paralog	BTAF1
ENSGALG00000030598	other_paralog	BTAF1
ENSGALG00000030598	other_paralog	BTAF1
ENSGALG00000030598	other_paralog	BTAF1
ENSGALG00000046787	within_species_paralog	NAGPA
ENSGALG00000046787	within_species_paralog	NAGPA
ENSGALG00000046787	within_species_paralog	NAGPA
ENSGALG00000046787	within_species_paralog	NAGPA
ENSGALG00000042839	other_paralog	FAM214A
ENSGALG00000016094	within_species_paralog	SFXN5
ENSGALG00000016094	within_species_paralog	SFXN5
ENSGALG00000016094	within_species_paralog	SFXN5
ENSGALG00000016094	within_species_paralog	SFXN5
ENSGALG00000045758	other_paralog	SEC14L5
ENSGALG00000045758	other_paralog	SEC14L5
ENSGALG00000045758	other_paralog	SEC14L5
ENSGALG00000006912	other_paralog	CPEB3
ENSGALG00000006912	other_paralog	CPEB3
ENSGALG00000006912	other_paralog	CPEB3
ENSGALG00000011182	other_paralog	DLL1
ENSGALG00000011182	other_paralog	DLL1
ENSGALG00000011182	other_paralog	DLL1
ENSGALG00000011182	other_paralog	DLL1
ENSGALG00000038618	within_species_paralog	ONECUT1
ENSGALG00000038618	within_species_paralog	ONECUT1
ENSGALG00000016702	other_paralog
ENSGALG00000016702	other_paralog
ENSGALG00000002632	other_paralog	CALCRL
ENSGALG00000002632	other_paralog	CALCRL
ENSGALG00000002632	other_paralog	CALCRL
ENSGALG00000002632	other_paralog	CALCRL
ENSGALG00000002632	other_paralog	CALCRL
ENSGALG00000002632	other_paralog	CALCRL
ENSGALG00000002632	other_paralog	CALCRL
ENSGALG00000002632	other_paralog	CALCRL
ENSGALG00000002632	other_paralog	CALCRL
ENSGALG00000002632	other_paralog	CALCRL
ENSGALG00000002632	other_paralog	CALCRL
ENSGALG00000002632	other_paralog	CALCRL
ENSGALG00000002632	other_paralog	CALCRL
ENSGALG00000002632	other_paralog	CALCRL
ENSGALG00000002632	other_paralog	CALCRL
ENSGALG00000002632	other_paralog	CALCRL
ENSGALG00000002632	other_paralog	CALCRL
ENSGALG00000002632	other_paralog	CALCRL
ENSGALG00000002632	other_paralog	CALCRL
ENSGALG00000002632	other_paralog	CALCRL
ENSGALG00000002632	other_paralog	CALCRL
ENSGALG00000002632	other_paralog	CALCRL
ENSGALG00000002632	other_paralog	CALCRL
ENSGALG00000002632	other_paralog	CALCRL
ENSGALG00000002632	other_paralog	CALCRL
ENSGALG00000002632	other_paralog	CALCRL
ENSGALG00000002632	other_paralog	CALCRL
ENSGALG00000002632	other_paralog	CALCRL
ENSGALG00000002632	other_paralog	CALCRL
ENSGALG00000002632	other_paralog	CALCRL
ENSGALG00000002632	other_paralog	CALCRL
ENSGALG00000002632	other_paralog	CALCRL
ENSGALG00000002632	other_paralog	CALCRL
ENSGALG00000002632	other_paralog	CALCRL
ENSGALG00000002632	other_paralog	CALCRL
ENSGALG00000002632	other_paralog	CALCRL
ENSGALG00000002632	other_paralog	CALCRL
ENSGALG00000002632	other_paralog	CALCRL
ENSGALG00000002111	gene_split
ENSGALG00000002111	other_paralog
ENSGALG00000002111	other_paralog
ENSGALG00000002111	other_paralog
ENSGALG00000002111	other_paralog
ENSGALG00000002111	other_paralog
ENSGALG00000002111	other_paralog
ENSGALG00000002111	other_paralog
ENSGALG00000047393	other_paralog	RAB11FIP5
ENSGALG00000047393	other_paralog	RAB11FIP5
ENSGALG00000004545	other_paralog	WDR72
ENSGALG00000004545	other_paralog	WDR72
ENSGALG00000016698	other_paralog	SHOX
ENSGALG00000016698	other_paralog	SHOX
ENSGALG00000016698	other_paralog	SHOX
ENSGALG00000016698	other_paralog	SHOX
ENSGALG00000016698	other_paralog	SHOX
ENSGALG00000016698	other_paralog	SHOX
ENSGALG00000016698	other_paralog	SHOX
ENSGALG00000016698	other_paralog	SHOX
ENSGALG00000016698	other_paralog	SHOX
ENSGALG00000016698	other_paralog	SHOX
ENSGALG00000016698	other_paralog	SHOX
ENSGALG00000016698	other_paralog	SHOX
ENSGALG00000016698	other_paralog	SHOX
ENSGALG00000016698	other_paralog	SHOX
ENSGALG00000016698	other_paralog	SHOX
ENSGALG00000016698	other_paralog	SHOX
ENSGALG00000016698	other_paralog	SHOX
ENSGALG00000016698	other_paralog	SHOX
ENSGALG00000016698	other_paralog	SHOX
ENSGALG00000016698	other_paralog	SHOX
ENSGALG00000016698	other_paralog	SHOX
ENSGALG00000016698	other_paralog	SHOX
ENSGALG00000016698	other_paralog	SHOX
ENSGALG00000016698	other_paralog	SHOX
ENSGALG00000016698	other_paralog	SHOX
ENSGALG00000016698	other_paralog	SHOX
ENSGALG00000016698	other_paralog	SHOX
ENSGALG00000016698	other_paralog	SHOX
ENSGALG00000016698	other_paralog	SHOX
ENSGALG00000016698	other_paralog	SHOX
ENSGALG00000016698	other_paralog	SHOX
ENSGALG00000016698	other_paralog	SHOX
ENSGALG00000016698	other_paralog	SHOX
ENSGALG00000016698	other_paralog	SHOX
ENSGALG00000016698	within_species_paralog	SHOX
ENSGALG00000010588	within_species_paralog	GNOT2
ENSGALG00000010588	within_species_paralog	GNOT2
ENSGALG00000032234		MARCH5
ENSGALG00000050054	gene_split
ENSGALG00000050054	other_paralog
ENSGALG00000050054	other_paralog
ENSGALG00000050054	other_paralog
ENSGALG00000050054	other_paralog
ENSGALG00000050054	other_paralog
ENSGALG00000050054	other_paralog
ENSGALG00000050054	other_paralog
ENSGALG00000035981	within_species_paralog	NOTO
ENSGALG00000035981	within_species_paralog	NOTO
ENSGALG00000054678	other_paralog
ENSGALG00000054678	other_paralog
ENSGALG00000054678	other_paralog
ENSGALG00000054678	other_paralog
ENSGALG00000027776
ENSGALG00000051831	gene_split
ENSGALG00000051831	other_paralog
ENSGALG00000051831	other_paralog
ENSGALG00000051831	other_paralog
ENSGALG00000011180	within_species_paralog	FAM120B
ENSGALG00000022920	other_paralog	SMYD5
ENSGALG00000022920	other_paralog	SMYD5
ENSGALG00000022920	other_paralog	SMYD5
ENSGALG00000022920	other_paralog	SMYD5
ENSGALG00000045814	other_paralog	CRLF2
ENSGALG00000045814	other_paralog	CRLF2
ENSGALG00000045814	other_paralog	CRLF2
ENSGALG00000045814	other_paralog	CRLF2
ENSGALG00000045814	other_paralog	CRLF2
ENSGALG00000045814	other_paralog	CRLF2
ENSGALG00000045814	other_paralog	CRLF2
ENSGALG00000045814	other_paralog	CRLF2
ENSGALG00000045814	other_paralog	CRLF2
ENSGALG00000045814	other_paralog	CRLF2
ENSGALG00000045814	other_paralog	CRLF2
ENSGALG00000045814	other_paralog	CRLF2
ENSGALG00000045814	other_paralog	CRLF2
ENSGALG00000045814	other_paralog	CRLF2
ENSGALG00000045814	other_paralog	CRLF2
ENSGALG00000045814	other_paralog	CRLF2
ENSGALG00000045814	other_paralog	CRLF2
ENSGALG00000045814	other_paralog	CRLF2
ENSGALG00000045814	other_paralog	CRLF2
ENSGALG00000045814	other_paralog	CRLF2
ENSGALG00000045814	other_paralog	CRLF2
ENSGALG00000045814	other_paralog	CRLF2
ENSGALG00000045814	other_paralog	CRLF2
ENSGALG00000016089		PRADC1
ENSGALG00000012407	other_paralog	LRP1B
ENSGALG00000012407	other_paralog	LRP1B
ENSGALG00000012407	other_paralog	LRP1B
ENSGALG00000012407	other_paralog	LRP1B
ENSGALG00000012407	other_paralog	LRP1B
ENSGALG00000012407	other_paralog	LRP1B
ENSGALG00000012407	other_paralog	LRP1B
ENSGALG00000012407	other_paralog	LRP1B
ENSGALG00000012407	other_paralog	LRP1B
ENSGALG00000012407	other_paralog	LRP1B
ENSGALG00000012407	other_paralog	LRP1B
ENSGALG00000012407	other_paralog	LRP1B
ENSGALG00000012407	other_paralog	LRP1B
ENSGALG00000012407	other_paralog	LRP1B
ENSGALG00000035935	gene_split
ENSGALG00000035935	other_paralog
ENSGALG00000035935	other_paralog
ENSGALG00000035935	other_paralog
ENSGALG00000002201	within_species_paralog	PPL
ENSGALG00000002594	other_paralog	TFPI
ENSGALG00000002594	other_paralog	TFPI
ENSGALG00000002594	other_paralog	TFPI
ENSGALG00000002594	other_paralog	TFPI
ENSGALG00000002594	other_paralog	TFPI
ENSGALG00000002594	other_paralog	TFPI
ENSGALG00000002594	other_paralog	TFPI
ENSGALG00000002594	other_paralog	TFPI
ENSGALG00000002594	other_paralog	TFPI
ENSGALG00000009722	other_paralog	DYNC1I1
ENSGALG00000009722	other_paralog	DYNC1I1
ENSGALG00000009722	other_paralog	DYNC1I1
ENSGALG00000009722	other_paralog	DYNC1I1
ENSGALG00000009722	other_paralog	DYNC1I1
ENSGALG00000009722	other_paralog	DYNC1I1
ENSGALG00000009722	other_paralog	DYNC1I1
ENSGALG00000009722	other_paralog	DYNC1I1
ENSGALG00000016088	other_paralog	CCT7
ENSGALG00000016088	other_paralog	CCT7
ENSGALG00000016088	other_paralog	CCT7
ENSGALG00000016088	other_paralog	CCT7
ENSGALG00000016088	other_paralog	CCT7
ENSGALG00000016088	other_paralog	CCT7
ENSGALG00000016088	other_paralog	CCT7
ENSGALG00000016088	other_paralog	CCT7
ENSGALG00000016088	other_paralog	CCT7
ENSGALG00000016088	other_paralog	CCT7
ENSGALG00000016088	other_paralog	CCT7
ENSGALG00000016088	other_paralog	CCT7
ENSGALG00000052524	within_species_paralog
ENSGALG00000052524	within_species_paralog
ENSGALG00000052524	within_species_paralog
ENSGALG00000052524	other_paralog
ENSGALG00000052524	other_paralog
ENSGALG00000052524	other_paralog
ENSGALG00000052524	other_paralog
ENSGALG00000052524	other_paralog
ENSGALG00000052524	other_paralog
ENSGALG00000052524	other_paralog
ENSGALG00000052524	other_paralog
ENSGALG00000052524	other_paralog
ENSGALG00000052524	other_paralog
ENSGALG00000052524	other_paralog
ENSGALG00000052524	other_paralog
ENSGALG00000052524	other_paralog
ENSGALG00000052524	other_paralog
ENSGALG00000052524	other_paralog
ENSGALG00000052524	other_paralog
ENSGALG00000052524	other_paralog
ENSGALG00000052524	other_paralog
ENSGALG00000052524	other_paralog
ENSGALG00000052524	other_paralog
ENSGALG00000011174	other_paralog	PSMB1
ENSGALG00000011174	other_paralog	PSMB1
ENSGALG00000011174	other_paralog	PSMB1
ENSGALG00000011174	other_paralog	PSMB1
ENSGALG00000011174	other_paralog	PSMB1
ENSGALG00000011174	other_paralog	PSMB1
ENSGALG00000011174	other_paralog	PSMB1
ENSGALG00000011174	other_paralog	PSMB1
ENSGALG00000011174	other_paralog	PSMB1
ENSGALG00000011174	other_paralog	PSMB1
ENSGALG00000011174	other_paralog	PSMB1
ENSGALG00000011174	other_paralog	PSMB1
ENSGALG00000032858	within_species_paralog	RSL24D1
ENSGALG00000031853		PIGBOS1
ENSGALG00000019147	within_species_paralog
ENSGALG00000019147	within_species_paralog
ENSGALG00000019147	within_species_paralog
ENSGALG00000019147	other_paralog
ENSGALG00000019147	other_paralog
ENSGALG00000019147	other_paralog
ENSGALG00000019147	other_paralog
ENSGALG00000019147	other_paralog
ENSGALG00000019147	other_paralog
ENSGALG00000019147	other_paralog
ENSGALG00000019147	other_paralog
ENSGALG00000019147	other_paralog
ENSGALG00000019147	other_paralog
ENSGALG00000019147	other_paralog
ENSGALG00000019147	other_paralog
ENSGALG00000019147	other_paralog
ENSGALG00000019147	other_paralog
ENSGALG00000019147	other_paralog
ENSGALG00000019147	other_paralog
ENSGALG00000019147	other_paralog
ENSGALG00000019147	other_paralog
ENSGALG00000019147	other_paralog
ENSGALG00000019147	other_paralog
ENSGALG00000031416	other_paralog	UBN1
ENSGALG00000016693	within_species_paralog	CSF2RA
ENSGALG00000016693	within_species_paralog	CSF2RA
ENSGALG00000016693	within_species_paralog	CSF2RA
ENSGALG00000016693	other_paralog	CSF2RA
ENSGALG00000016693	other_paralog	CSF2RA
ENSGALG00000016693	other_paralog	CSF2RA
ENSGALG00000016693	other_paralog	CSF2RA
ENSGALG00000016693	other_paralog	CSF2RA
ENSGALG00000016693	other_paralog	CSF2RA
ENSGALG00000016693	other_paralog	CSF2RA
ENSGALG00000016693	other_paralog	CSF2RA
ENSGALG00000016693	other_paralog	CSF2RA
ENSGALG00000016693	other_paralog	CSF2RA
ENSGALG00000016693	other_paralog	CSF2RA
ENSGALG00000016693	other_paralog	CSF2RA
ENSGALG00000016693	other_paralog	CSF2RA
ENSGALG00000016693	other_paralog	CSF2RA
ENSGALG00000016693	other_paralog	CSF2RA
ENSGALG00000016693	other_paralog	CSF2RA
ENSGALG00000016693	other_paralog	CSF2RA
ENSGALG00000016693	other_paralog	CSF2RA
ENSGALG00000016693	other_paralog	CSF2RA
ENSGALG00000016693	other_paralog	CSF2RA
ENSGALG00000004435	other_paralog	RAB27A
ENSGALG00000004435	other_paralog	RAB27A
ENSGALG00000004435	other_paralog	RAB27A
ENSGALG00000004435	other_paralog	RAB27A
ENSGALG00000004435	other_paralog	RAB27A
ENSGALG00000004435	other_paralog	RAB27A
ENSGALG00000004435	other_paralog	RAB27A
ENSGALG00000004435	other_paralog	RAB27A
ENSGALG00000004435	other_paralog	RAB27A
ENSGALG00000004435	other_paralog	RAB27A
ENSGALG00000004435	other_paralog	RAB27A
ENSGALG00000004435	other_paralog	RAB27A
ENSGALG00000004435	other_paralog	RAB27A
ENSGALG00000004435	other_paralog	RAB27A
ENSGALG00000004435	other_paralog	RAB27A
ENSGALG00000004435	other_paralog	RAB27A
ENSGALG00000004435	other_paralog	RAB27A
ENSGALG00000004435	other_paralog	RAB27A
ENSGALG00000004435	other_paralog	RAB27A
ENSGALG00000004435	other_paralog	RAB27A
ENSGALG00000004435	other_paralog	RAB27A
ENSGALG00000004435	other_paralog	RAB27A
ENSGALG00000004435	other_paralog	RAB27A
ENSGALG00000004435	other_paralog	RAB27A
ENSGALG00000004435	other_paralog	RAB27A
ENSGALG00000004435	other_paralog	RAB27A
ENSGALG00000004435	other_paralog	RAB27A
ENSGALG00000004435	other_paralog	RAB27A
ENSGALG00000004435	other_paralog	RAB27A
ENSGALG00000004435	other_paralog	RAB27A
ENSGALG00000004435	other_paralog	RAB27A
ENSGALG00000004435	other_paralog	RAB27A
ENSGALG00000004435	other_paralog	RAB27A
ENSGALG00000004435	other_paralog	RAB27A
ENSGALG00000004435	other_paralog	RAB27A
ENSGALG00000004435	other_paralog	RAB27A
ENSGALG00000004435	other_paralog	RAB27A
ENSGALG00000004435	other_paralog	RAB27A
ENSGALG00000004435	other_paralog	RAB27A
ENSGALG00000004435	other_paralog	RAB27A
ENSGALG00000004435	other_paralog	RAB27A
ENSGALG00000004435	other_paralog	RAB27A
ENSGALG00000004435	other_paralog	RAB27A
ENSGALG00000004435	other_paralog	RAB27A
ENSGALG00000004435	other_paralog	RAB27A
ENSGALG00000004435	other_paralog	RAB27A
ENSGALG00000004435	other_paralog	RAB27A
ENSGALG00000004435	other_paralog	RAB27A
ENSGALG00000004435	other_paralog	RAB27A
ENSGALG00000004435	other_paralog	RAB27A
ENSGALG00000004435	other_paralog	RAB27A
ENSGALG00000004435	other_paralog	RAB27A
ENSGALG00000004435	other_paralog	RAB27A
ENSGALG00000004435	other_paralog	RAB27A
ENSGALG00000004435	other_paralog	RAB27A
ENSGALG00000004435	other_paralog	RAB27A
ENSGALG00000004435	other_paralog	RAB27A
ENSGALG00000004435	other_paralog	RAB27A
ENSGALG00000004435	other_paralog	RAB27A
ENSGALG00000004435	other_paralog	RAB27A
ENSGALG00000011171	other_paralog	TBP
ENSGALG00000011171	other_paralog	TBP
ENSGALG00000046156	within_species_paralog
ENSGALG00000046156	within_species_paralog
ENSGALG00000046156	within_species_paralog
ENSGALG00000046156	other_paralog
ENSGALG00000046156	other_paralog
ENSGALG00000046156	other_paralog
ENSGALG00000046156	other_paralog
ENSGALG00000046156	other_paralog
ENSGALG00000046156	other_paralog
ENSGALG00000046156	other_paralog
ENSGALG00000046156	other_paralog
ENSGALG00000046156	other_paralog
ENSGALG00000046156	other_paralog
ENSGALG00000046156	other_paralog
ENSGALG00000046156	other_paralog
ENSGALG00000046156	other_paralog
ENSGALG00000046156	other_paralog
ENSGALG00000046156	other_paralog
ENSGALG00000046156	other_paralog
ENSGALG00000046156	other_paralog
ENSGALG00000046156	other_paralog
ENSGALG00000046156	other_paralog
ENSGALG00000046156	other_paralog
ENSGALG00000027635	other_paralog	NME3
ENSGALG00000027635	other_paralog	NME3
ENSGALG00000027635	other_paralog	NME3
ENSGALG00000027635	other_paralog	NME3
ENSGALG00000027635	other_paralog	NME3
ENSGALG00000027635	other_paralog	NME3
ENSGALG00000027635	other_paralog	NME3
ENSGALG00000027635	other_paralog	NME3
ENSGALG00000038924	other_paralog	IDE
ENSGALG00000038924	other_paralog	IDE
ENSGALG00000038924	other_paralog	IDE
ENSGALG00000038924	other_paralog	IDE
ENSGALG00000038924	other_paralog	IDE
ENSGALG00000038924	other_paralog	IDE
ENSGALG00000041008	within_species_paralog
ENSGALG00000041008	within_species_paralog
ENSGALG00000042836	other_paralog	KCNH2
ENSGALG00000042836	other_paralog	KCNH2
ENSGALG00000042836	other_paralog	KCNH2
ENSGALG00000042836	other_paralog	KCNH2
ENSGALG00000042836	other_paralog	KCNH2
ENSGALG00000042836	other_paralog	KCNH2
ENSGALG00000042836	other_paralog	KCNH2
ENSGALG00000042836	other_paralog	KCNH2
ENSGALG00000042836	other_paralog	KCNH2
ENSGALG00000042836	other_paralog	KCNH2
ENSGALG00000042836	other_paralog	KCNH2
ENSGALG00000042836	other_paralog	KCNH2
ENSGALG00000042836	other_paralog	KCNH2
ENSGALG00000042836	other_paralog	KCNH2
ENSGALG00000042836	other_paralog	KCNH2
ENSGALG00000016865	other_paralog	TPP2
ENSGALG00000016865	other_paralog	TPP2
ENSGALG00000016865	other_paralog	TPP2
ENSGALG00000016865	other_paralog	TPP2
ENSGALG00000016865	other_paralog	TPP2
ENSGALG00000016865	other_paralog	TPP2
ENSGALG00000016865	other_paralog	TPP2
ENSGALG00000016865	other_paralog	TPP2
ENSGALG00000016865	other_paralog	TPP2
ENSGALG00000009700	within_species_paralog	PDK4
ENSGALG00000009700	within_species_paralog	PDK4
ENSGALG00000009700	within_species_paralog	PDK4
ENSGALG00000037734	within_species_paralog	PIGB
ENSGALG00000037734	within_species_paralog	PIGB
ENSGALG00000037734	within_species_paralog	PIGB
ENSGALG00000026123		gga-mir-6601
ENSGALG00000016691	other_paralog	SLC25A6
ENSGALG00000016691	other_paralog	SLC25A6
ENSGALG00000016691	other_paralog	SLC25A6
ENSGALG00000016691	other_paralog	SLC25A6
ENSGALG00000016691	other_paralog	SLC25A6
ENSGALG00000016691	other_paralog	SLC25A6
ENSGALG00000016691	other_paralog	SLC25A6
ENSGALG00000016691	other_paralog	SLC25A6
ENSGALG00000016691	other_paralog	SLC25A6
ENSGALG00000016691	other_paralog	SLC25A6
ENSGALG00000016691	other_paralog	SLC25A6
ENSGALG00000016691	other_paralog	SLC25A6
ENSGALG00000016691	other_paralog	SLC25A6
ENSGALG00000016691	other_paralog	SLC25A6
ENSGALG00000016691	other_paralog	SLC25A6
ENSGALG00000016691	other_paralog	SLC25A6
ENSGALG00000016691	other_paralog	SLC25A6
ENSGALG00000016691	other_paralog	SLC25A6
ENSGALG00000016691	other_paralog	SLC25A6
ENSGALG00000016691	other_paralog	SLC25A6
ENSGALG00000016691	other_paralog	SLC25A6
ENSGALG00000016691	other_paralog	SLC25A6
ENSGALG00000016691	other_paralog	SLC25A6
ENSGALG00000016691	other_paralog	SLC25A6
ENSGALG00000016691	other_paralog	SLC25A6
ENSGALG00000016691	other_paralog	SLC25A6
ENSGALG00000016691	other_paralog	SLC25A6
ENSGALG00000016691	other_paralog	SLC25A6
ENSGALG00000016691	other_paralog	SLC25A6
ENSGALG00000016691	other_paralog	SLC25A6
ENSGALG00000016691	other_paralog	SLC25A6
ENSGALG00000016691	other_paralog	SLC25A6
ENSGALG00000016691	other_paralog	SLC25A6
ENSGALG00000016691	other_paralog	SLC25A6
ENSGALG00000016691	other_paralog	SLC25A6
ENSGALG00000016691	other_paralog	SLC25A6
ENSGALG00000016691	other_paralog	SLC25A6
ENSGALG00000016691	other_paralog	SLC25A6
ENSGALG00000009691	other_paralog	ASB4
ENSGALG00000009691	other_paralog	ASB4
ENSGALG00000009691	other_paralog	ASB4
ENSGALG00000009691	other_paralog	ASB4
ENSGALG00000009691	other_paralog	ASB4
ENSGALG00000009691	other_paralog	ASB4
ENSGALG00000009691	other_paralog	ASB4
ENSGALG00000004387		CCPG1
ENSGALG00000002276	within_species_paralog	EME2
ENSGALG00000011169	within_species_paralog	PDCD2
ENSGALG00000011169	within_species_paralog	PDCD2
ENSGALG00000039477	within_species_paralog	FBXO41
ENSGALG00000009689		PON1
ENSGALG00000049218	other_paralog	DYX1C1
ENSGALG00000049218	other_paralog	DYX1C1
ENSGALG00000049218	other_paralog	DYX1C1
ENSGALG00000049218	other_paralog	DYX1C1
ENSGALG00000049218	other_paralog	DYX1C1
ENSGALG00000049218	other_paralog	DYX1C1
ENSGALG00000049218	other_paralog	DYX1C1
ENSGALG00000049218	other_paralog	DYX1C1
ENSGALG00000049218	other_paralog	DYX1C1
ENSGALG00000049218	other_paralog	DYX1C1
ENSGALG00000049218	other_paralog	DYX1C1
ENSGALG00000049218	other_paralog	DYX1C1
ENSGALG00000049218	other_paralog	DYX1C1
ENSGALG00000049218	other_paralog	DYX1C1
ENSGALG00000049218	other_paralog	DYX1C1
ENSGALG00000049218	other_paralog	DYX1C1
ENSGALG00000049218	other_paralog	DYX1C1
ENSGALG00000049218	other_paralog	DYX1C1
ENSGALG00000049218	other_paralog	DYX1C1
ENSGALG00000016689	other_paralog	ASMTL
ENSGALG00000012382	other_paralog
ENSGALG00000012382	other_paralog
ENSGALG00000012382	other_paralog
ENSGALG00000012382	other_paralog
ENSGALG00000012382	other_paralog
ENSGALG00000012382	other_paralog
ENSGALG00000012382	other_paralog
ENSGALG00000012382	other_paralog
ENSGALG00000012382	other_paralog
ENSGALG00000012382	other_paralog
ENSGALG00000012382	other_paralog
ENSGALG00000044278
ENSGALG00000054944	other_paralog	GULP1
ENSGALG00000054944	other_paralog	GULP1
ENSGALG00000054944	other_paralog	GULP1
ENSGALG00000054944	other_paralog	GULP1
ENSGALG00000054944	other_paralog	GULP1
ENSGALG00000054944	other_paralog	GULP1
ENSGALG00000054944	other_paralog	GULP1
ENSGALG00000054944	other_paralog	GULP1
ENSGALG00000054944	other_paralog	GULP1
ENSGALG00000054944	other_paralog	GULP1
ENSGALG00000054944	other_paralog	GULP1
ENSGALG00000054944	other_paralog	GULP1
ENSGALG00000030597	other_paralog	KIF11
ENSGALG00000030597	other_paralog	KIF11
ENSGALG00000030597	other_paralog	KIF11
ENSGALG00000030597	other_paralog	KIF11
ENSGALG00000030597	other_paralog	KIF11
ENSGALG00000030597	other_paralog	KIF11
ENSGALG00000030597	other_paralog	KIF11
ENSGALG00000030597	other_paralog	KIF11
ENSGALG00000030597	other_paralog	KIF11
ENSGALG00000030597	other_paralog	KIF11
ENSGALG00000030597	other_paralog	KIF11
ENSGALG00000030597	other_paralog	KIF11
ENSGALG00000030597	other_paralog	KIF11
ENSGALG00000030597	other_paralog	KIF11
ENSGALG00000030597	other_paralog	KIF11
ENSGALG00000030597	other_paralog	KIF11
ENSGALG00000030597	other_paralog	KIF11
ENSGALG00000030597	other_paralog	KIF11
ENSGALG00000030597	other_paralog	KIF11
ENSGALG00000030597	other_paralog	KIF11
ENSGALG00000030597	other_paralog	KIF11
ENSGALG00000030597	other_paralog	KIF11
ENSGALG00000030597	other_paralog	KIF11
ENSGALG00000030597	other_paralog	KIF11
ENSGALG00000030597	other_paralog	KIF11
ENSGALG00000030597	other_paralog	KIF11
ENSGALG00000030597	other_paralog	KIF11
ENSGALG00000030597	other_paralog	KIF11
ENSGALG00000030597	other_paralog	KIF11
ENSGALG00000030597	other_paralog	KIF11
ENSGALG00000030597	other_paralog	KIF11
ENSGALG00000030597	other_paralog	KIF11
ENSGALG00000030597	other_paralog	KIF11
ENSGALG00000030597	other_paralog	KIF11
ENSGALG00000030597	other_paralog	KIF11
ENSGALG00000030597	other_paralog	KIF11
ENSGALG00000004369	within_species_paralog	PYGO1
ENSGALG00000002285	within_species_paralog	SPSB3
ENSGALG00000002285	within_species_paralog	SPSB3
ENSGALG00000002285	within_species_paralog	SPSB3
ENSGALG00000029083	within_species_paralog	NXPH2
ENSGALG00000029083	within_species_paralog	NXPH2
ENSGALG00000029083	within_species_paralog	NXPH2
ENSGALG00000030960	other_paralog	TRIM67
ENSGALG00000030960	other_paralog	TRIM67
ENSGALG00000030960	other_paralog	TRIM67
ENSGALG00000030960	other_paralog	TRIM67
ENSGALG00000030960	other_paralog	TRIM67
ENSGALG00000030960	other_paralog	TRIM67
ENSGALG00000030960	other_paralog	TRIM67
ENSGALG00000030960	other_paralog	TRIM67
ENSGALG00000030960	other_paralog	TRIM67
ENSGALG00000030960	other_paralog	TRIM67
ENSGALG00000030960	other_paralog	TRIM67
ENSGALG00000030960	other_paralog	TRIM67
ENSGALG00000030960	other_paralog	TRIM67
ENSGALG00000030960	other_paralog	TRIM67
ENSGALG00000030960	other_paralog	TRIM67
ENSGALG00000030960	other_paralog	TRIM67
ENSGALG00000030960	other_paralog	TRIM67
ENSGALG00000030960	other_paralog	TRIM67
ENSGALG00000030960	other_paralog	TRIM67
ENSGALG00000030960	other_paralog	TRIM67
ENSGALG00000030960	other_paralog	TRIM67
ENSGALG00000030960	other_paralog	TRIM67
ENSGALG00000030960	other_paralog	TRIM67
ENSGALG00000030960	other_paralog	TRIM67
ENSGALG00000030960	other_paralog	TRIM67
ENSGALG00000030960	other_paralog	TRIM67
ENSGALG00000030960	other_paralog	TRIM67
ENSGALG00000030960	other_paralog	TRIM67
ENSGALG00000030960	other_paralog	TRIM67
ENSGALG00000030960	other_paralog	TRIM67
ENSGALG00000030960	other_paralog	TRIM67
ENSGALG00000030960	other_paralog	TRIM67
ENSGALG00000030960	other_paralog	TRIM67
ENSGALG00000030960	other_paralog	TRIM67
ENSGALG00000030960	other_paralog	TRIM67
ENSGALG00000030960	other_paralog	TRIM67
ENSGALG00000030960	other_paralog	TRIM67
ENSGALG00000030960	other_paralog	TRIM67
ENSGALG00000030960	other_paralog	TRIM67
ENSGALG00000030960	other_paralog	TRIM67
ENSGALG00000030960	within_species_paralog	TRIM67
ENSGALG00000016687	other_paralog	P2RY8
ENSGALG00000016687	other_paralog	P2RY8
ENSGALG00000016687	other_paralog	P2RY8
ENSGALG00000016687	other_paralog	P2RY8
ENSGALG00000016687	other_paralog	P2RY8
ENSGALG00000016687	other_paralog	P2RY8
ENSGALG00000016687	other_paralog	P2RY8
ENSGALG00000016687	other_paralog	P2RY8
ENSGALG00000016687	other_paralog	P2RY8
ENSGALG00000016687	other_paralog	P2RY8
ENSGALG00000016687	other_paralog	P2RY8
ENSGALG00000016687	other_paralog	P2RY8
ENSGALG00000016687	other_paralog	P2RY8
ENSGALG00000016687	other_paralog	P2RY8
ENSGALG00000016687	other_paralog	P2RY8
ENSGALG00000016687	other_paralog	P2RY8
ENSGALG00000016687	other_paralog	P2RY8
ENSGALG00000016687	other_paralog	P2RY8
ENSGALG00000016687	within_species_paralog	P2RY8
ENSGALG00000016687	within_species_paralog	P2RY8
ENSGALG00000016687	within_species_paralog	P2RY8
ENSGALG00000016687	within_species_paralog	P2RY8
ENSGALG00000043572	within_species_paralog	FAM89A
ENSGALG00000047178	other_paralog
ENSGALG00000047178	other_paralog
ENSGALG00000047178	other_paralog
ENSGALG00000047178	other_paralog
ENSGALG00000047178	other_paralog
ENSGALG00000047178	other_paralog
ENSGALG00000047178	other_paralog
ENSGALG00000047178	other_paralog
ENSGALG00000047178	other_paralog
ENSGALG00000047178	other_paralog
ENSGALG00000047178	other_paralog
ENSGALG00000047178	other_paralog
ENSGALG00000047178	other_paralog
ENSGALG00000047178	other_paralog
ENSGALG00000047178	other_paralog
ENSGALG00000047178	other_paralog
ENSGALG00000047178	other_paralog
ENSGALG00000047178	other_paralog
ENSGALG00000047178	other_paralog
ENSGALG00000047178	other_paralog
ENSGALG00000047178	within_species_paralog
ENSGALG00000047178	within_species_paralog
ENSGALG00000047178	within_species_paralog
ENSGALG00000047178	within_species_paralog
ENSGALG00000047178	within_species_paralog
ENSGALG00000047178	within_species_paralog
ENSGALG00000047178	within_species_paralog
ENSGALG00000047178	within_species_paralog
ENSGALG00000047178	within_species_paralog
ENSGALG00000047178	within_species_paralog
ENSGALG00000047178	within_species_paralog
ENSGALG00000047178	within_species_paralog
ENSGALG00000047178	within_species_paralog
ENSGALG00000047178	within_species_paralog
ENSGALG00000047178	within_species_paralog
ENSGALG00000047178	within_species_paralog
ENSGALG00000047178	within_species_paralog
ENSGALG00000047178	within_species_paralog
ENSGALG00000047178	within_species_paralog
ENSGALG00000047178	within_species_paralog
ENSGALG00000047178	within_species_paralog
ENSGALG00000047178	within_species_paralog
ENSGALG00000047178	within_species_paralog
ENSGALG00000047178	within_species_paralog
ENSGALG00000047178	within_species_paralog
ENSGALG00000047178	within_species_paralog
ENSGALG00000047178	within_species_paralog
ENSGALG00000047178	within_species_paralog
ENSGALG00000047178	within_species_paralog
ENSGALG00000047178	within_species_paralog
ENSGALG00000047178	within_species_paralog
ENSGALG00000047178	within_species_paralog
ENSGALG00000047178	within_species_paralog
ENSGALG00000047178	within_species_paralog
ENSGALG00000047178	within_species_paralog
ENSGALG00000047178	within_species_paralog
ENSGALG00000047178	within_species_paralog
ENSGALG00000047178	within_species_paralog
ENSGALG00000047178	within_species_paralog
ENSGALG00000047178	within_species_paralog
ENSGALG00000047178	within_species_paralog
ENSGALG00000047178	within_species_paralog
ENSGALG00000047178	within_species_paralog
ENSGALG00000047178	within_species_paralog
ENSGALG00000047178	within_species_paralog
ENSGALG00000047178	within_species_paralog
ENSGALG00000047178	within_species_paralog
ENSGALG00000047178	within_species_paralog
ENSGALG00000047178	within_species_paralog
ENSGALG00000047178	within_species_paralog
ENSGALG00000047178	within_species_paralog
ENSGALG00000047178	within_species_paralog
ENSGALG00000047178	within_species_paralog
ENSGALG00000047178	within_species_paralog
ENSGALG00000047178	within_species_paralog
ENSGALG00000047178	within_species_paralog
ENSGALG00000047178	within_species_paralog
ENSGALG00000047178	within_species_paralog
ENSGALG00000047178	within_species_paralog
ENSGALG00000047178	within_species_paralog
ENSGALG00000047178	within_species_paralog
ENSGALG00000047178	within_species_paralog
ENSGALG00000047178	within_species_paralog
ENSGALG00000047178	within_species_paralog
ENSGALG00000047178	within_species_paralog
ENSGALG00000047178	within_species_paralog
ENSGALG00000047178	within_species_paralog
ENSGALG00000047178	within_species_paralog
ENSGALG00000047178	within_species_paralog
ENSGALG00000047178	within_species_paralog
ENSGALG00000047178	within_species_paralog
ENSGALG00000047178	within_species_paralog
ENSGALG00000047178	within_species_paralog
ENSGALG00000047178	within_species_paralog
ENSGALG00000047178	within_species_paralog
ENSGALG00000047178	within_species_paralog
ENSGALG00000015459	other_paralog	ZFP92
ENSGALG00000015459	other_paralog	ZFP92
ENSGALG00000015459	other_paralog	ZFP92
ENSGALG00000015459	other_paralog	ZFP92
ENSGALG00000015459	other_paralog	ZFP92
ENSGALG00000015459	other_paralog	ZFP92
ENSGALG00000015459	other_paralog	ZFP92
ENSGALG00000015459	other_paralog	ZFP92
ENSGALG00000015459	other_paralog	ZFP92
ENSGALG00000015459	other_paralog	ZFP92
ENSGALG00000015459	other_paralog	ZFP92
ENSGALG00000015459	other_paralog	ZFP92
ENSGALG00000015459	other_paralog	ZFP92
ENSGALG00000015459	other_paralog	ZFP92
ENSGALG00000015459	other_paralog	ZFP92
ENSGALG00000015459	other_paralog	ZFP92
ENSGALG00000015459	other_paralog	ZFP92
ENSGALG00000015459	other_paralog	ZFP92
ENSGALG00000015459	other_paralog	ZFP92
ENSGALG00000015459	other_paralog	ZFP92
ENSGALG00000015459	other_paralog	ZFP92
ENSGALG00000015459	other_paralog	ZFP92
ENSGALG00000015459	other_paralog	ZFP92
ENSGALG00000015459	other_paralog	ZFP92
ENSGALG00000015459	other_paralog	ZFP92
ENSGALG00000015459	other_paralog	ZFP92
ENSGALG00000015459	other_paralog	ZFP92
ENSGALG00000015459	other_paralog	ZFP92
ENSGALG00000015459	other_paralog	ZFP92
ENSGALG00000015459	other_paralog	ZFP92
ENSGALG00000015459	other_paralog	ZFP92
ENSGALG00000015459	other_paralog	ZFP92
ENSGALG00000015459	other_paralog	ZFP92
ENSGALG00000015459	other_paralog	ZFP92
ENSGALG00000015459	other_paralog	ZFP92
ENSGALG00000015459	other_paralog	ZFP92
ENSGALG00000015459	other_paralog	ZFP92
ENSGALG00000015459	other_paralog	ZFP92
ENSGALG00000015459	other_paralog	ZFP92
ENSGALG00000015459	other_paralog	ZFP92
ENSGALG00000015459	other_paralog	ZFP92
ENSGALG00000015459	other_paralog	ZFP92
ENSGALG00000015459	other_paralog	ZFP92
ENSGALG00000015459	other_paralog	ZFP92
ENSGALG00000015459	other_paralog	ZFP92
ENSGALG00000015459	other_paralog	ZFP92
ENSGALG00000015459	other_paralog	ZFP92
ENSGALG00000015459	other_paralog	ZFP92
ENSGALG00000015459	other_paralog	ZFP92
ENSGALG00000015459	other_paralog	ZFP92
ENSGALG00000015459	other_paralog	ZFP92
ENSGALG00000015459	other_paralog	ZFP92
ENSGALG00000015459	other_paralog	ZFP92
ENSGALG00000015459	other_paralog	ZFP92
ENSGALG00000015459	other_paralog	ZFP92
ENSGALG00000015459	other_paralog	ZFP92
ENSGALG00000015459	other_paralog	ZFP92
ENSGALG00000015459	other_paralog	ZFP92
ENSGALG00000015459	other_paralog	ZFP92
ENSGALG00000015459	other_paralog	ZFP92
ENSGALG00000015459	other_paralog	ZFP92
ENSGALG00000015459	other_paralog	ZFP92
ENSGALG00000015459	other_paralog	ZFP92
ENSGALG00000015459	other_paralog	ZFP92
ENSGALG00000015459	other_paralog	ZFP92
ENSGALG00000015459	other_paralog	ZFP92
ENSGALG00000015459	other_paralog	ZFP92
ENSGALG00000002316	within_species_paralog	NUBP2
ENSGALG00000002316	within_species_paralog	NUBP2
ENSGALG00000037336	other_paralog	PRTG
ENSGALG00000037336	other_paralog	PRTG
ENSGALG00000037336	other_paralog	PRTG
ENSGALG00000037336	other_paralog	PRTG
ENSGALG00000037336	other_paralog	PRTG
ENSGALG00000037336	other_paralog	PRTG
ENSGALG00000037336	other_paralog	PRTG
ENSGALG00000037336	other_paralog	PRTG
ENSGALG00000037336	other_paralog	PRTG
ENSGALG00000037336	other_paralog	PRTG
ENSGALG00000037336	other_paralog	PRTG
ENSGALG00000037336	other_paralog	PRTG
ENSGALG00000037336	other_paralog	PRTG
ENSGALG00000037336	other_paralog	PRTG
ENSGALG00000037336	other_paralog	PRTG
ENSGALG00000037336	other_paralog	PRTG
ENSGALG00000037336	other_paralog	PRTG
ENSGALG00000037336	other_paralog	PRTG
ENSGALG00000037336	other_paralog	PRTG
ENSGALG00000037336	other_paralog	PRTG
ENSGALG00000037336	other_paralog	PRTG
ENSGALG00000037336	other_paralog	PRTG
ENSGALG00000037336	other_paralog	PRTG
ENSGALG00000037336	other_paralog	PRTG
ENSGALG00000037336	other_paralog	PRTG
ENSGALG00000037336	other_paralog	PRTG
ENSGALG00000037336	other_paralog	PRTG
ENSGALG00000037336	other_paralog	PRTG
ENSGALG00000037336	other_paralog	PRTG
ENSGALG00000037336	other_paralog	PRTG
ENSGALG00000037336	other_paralog	PRTG
ENSGALG00000037336	other_paralog	PRTG
ENSGALG00000037336	other_paralog	PRTG
ENSGALG00000037336	other_paralog	PRTG
ENSGALG00000030008		HHEX
ENSGALG00000011155		ARV1
ENSGALG00000016686		AKAP17A
ENSGALG00000048656	other_paralog
ENSGALG00000048656	other_paralog
ENSGALG00000048656	other_paralog
ENSGALG00000048656	other_paralog
ENSGALG00000048656	within_species_paralog
ENSGALG00000002325	other_paralog	IGFALS
ENSGALG00000002325	other_paralog	IGFALS
ENSGALG00000002325	other_paralog	IGFALS
ENSGALG00000002325	other_paralog	IGFALS
ENSGALG00000002325	other_paralog	IGFALS
ENSGALG00000002325	other_paralog	IGFALS
ENSGALG00000002325	other_paralog	IGFALS
ENSGALG00000002325	other_paralog	IGFALS
ENSGALG00000002325	other_paralog	IGFALS
ENSGALG00000002325	other_paralog	IGFALS
ENSGALG00000002325	other_paralog	IGFALS
ENSGALG00000002325	other_paralog	IGFALS
ENSGALG00000002325	other_paralog	IGFALS
ENSGALG00000002325	other_paralog	IGFALS
ENSGALG00000002325	other_paralog	IGFALS
ENSGALG00000002325	other_paralog	IGFALS
ENSGALG00000002325	other_paralog	IGFALS
ENSGALG00000002325	other_paralog	IGFALS
ENSGALG00000002325	other_paralog	IGFALS
ENSGALG00000002325	other_paralog	IGFALS
ENSGALG00000002325	other_paralog	IGFALS
ENSGALG00000002325	other_paralog	IGFALS
ENSGALG00000002325	other_paralog	IGFALS
ENSGALG00000009686	other_paralog	PPP1R9A
ENSGALG00000009686	other_paralog	PPP1R9A
ENSGALG00000009686	other_paralog	PPP1R9A
ENSGALG00000016086	other_paralog	EGR4
ENSGALG00000016086	other_paralog	EGR4
ENSGALG00000016086	other_paralog	EGR4
ENSGALG00000016086	other_paralog	EGR4
ENSGALG00000044070		CCDC78
ENSGALG00000016685	other_paralog	ASMT
ENSGALG00000051019
ENSGALG00000032780	other_paralog	TTC13
ENSGALG00000032780	other_paralog	TTC13
ENSGALG00000032780	other_paralog	TTC13
ENSGALG00000032780	other_paralog	TTC13
ENSGALG00000032780	other_paralog	TTC13
ENSGALG00000032780	other_paralog	TTC13
ENSGALG00000032780	other_paralog	TTC13
ENSGALG00000032780	other_paralog	TTC13
ENSGALG00000032780	other_paralog	TTC13
ENSGALG00000032780	other_paralog	TTC13
ENSGALG00000032780	other_paralog	TTC13
ENSGALG00000032780	other_paralog	TTC13
ENSGALG00000032780	other_paralog	TTC13
ENSGALG00000032780	other_paralog	TTC13
ENSGALG00000032780	other_paralog	TTC13
ENSGALG00000021364	within_species_paralog	FAM173A
ENSGALG00000012380	other_paralog	SPOPL
ENSGALG00000012380	other_paralog	SPOPL
ENSGALG00000012380	other_paralog	SPOPL
ENSGALG00000012380	other_paralog	SPOPL
ENSGALG00000012380	other_paralog	SPOPL
ENSGALG00000012380	other_paralog	SPOPL
ENSGALG00000012380	other_paralog	SPOPL
ENSGALG00000012380	other_paralog	SPOPL
ENSGALG00000012380	other_paralog	SPOPL
ENSGALG00000012380	other_paralog	SPOPL
ENSGALG00000012380	other_paralog	SPOPL
ENSGALG00000049155		gga-mir-12260
ENSGALG00000044620	within_species_paralog
ENSGALG00000044620	within_species_paralog
ENSGALG00000026600		C1orf198
ENSGALG00000006763	within_species_paralog	EXOC6
ENSGALG00000016681	other_paralog	ZBED1
ENSGALG00000052388	within_species_paralog	METRN
ENSGALG00000004347	other_paralog	NEDD4
ENSGALG00000004347	other_paralog	NEDD4
ENSGALG00000004347	other_paralog	NEDD4
ENSGALG00000004347	other_paralog	NEDD4
ENSGALG00000004347	other_paralog	NEDD4
ENSGALG00000004347	other_paralog	NEDD4
ENSGALG00000004347	other_paralog	NEDD4
ENSGALG00000004347	other_paralog	NEDD4
ENSGALG00000004347	other_paralog	NEDD4
ENSGALG00000004347	other_paralog	NEDD4
ENSGALG00000004347	other_paralog	NEDD4
ENSGALG00000004347	other_paralog	NEDD4
ENSGALG00000004347	other_paralog	NEDD4
ENSGALG00000004347	other_paralog	NEDD4
ENSGALG00000004347	other_paralog	NEDD4
ENSGALG00000004347	other_paralog	NEDD4
ENSGALG00000004347	other_paralog	NEDD4
ENSGALG00000004347	other_paralog	NEDD4
ENSGALG00000004347	other_paralog	NEDD4
ENSGALG00000004347	other_paralog	NEDD4
ENSGALG00000004347	other_paralog	NEDD4
ENSGALG00000004347	other_paralog	NEDD4
ENSGALG00000004347	other_paralog	NEDD4
ENSGALG00000004347	other_paralog	NEDD4
ENSGALG00000004347	other_paralog	NEDD4
ENSGALG00000004347	other_paralog	NEDD4
ENSGALG00000004347	other_paralog	NEDD4
ENSGALG00000002443	other_paralog	FBXL16
ENSGALG00000002443	other_paralog	FBXL16
ENSGALG00000002443	other_paralog	FBXL16
ENSGALG00000002443	other_paralog	FBXL16
ENSGALG00000002443	other_paralog	FBXL16
ENSGALG00000002443	other_paralog	FBXL16
ENSGALG00000002443	other_paralog	FBXL16
ENSGALG00000002443	other_paralog	FBXL16
ENSGALG00000002443	other_paralog	FBXL16
ENSGALG00000002443	other_paralog	FBXL16
ENSGALG00000002443	other_paralog	FBXL16
ENSGALG00000002443	other_paralog	FBXL16
ENSGALG00000002443	other_paralog	FBXL16
ENSGALG00000002443	other_paralog	FBXL16
ENSGALG00000002443	other_paralog	FBXL16
ENSGALG00000011136	other_paralog	CAPN9
ENSGALG00000011136	other_paralog	CAPN9
ENSGALG00000011136	other_paralog	CAPN9
ENSGALG00000011136	other_paralog	CAPN9
ENSGALG00000011136	other_paralog	CAPN9
ENSGALG00000011136	other_paralog	CAPN9
ENSGALG00000011136	other_paralog	CAPN9
ENSGALG00000011136	other_paralog	CAPN9
ENSGALG00000011136	other_paralog	CAPN9
ENSGALG00000011136	other_paralog	CAPN9
ENSGALG00000011136	other_paralog	CAPN9
ENSGALG00000011136	other_paralog	CAPN9
ENSGALG00000011136	other_paralog	CAPN9
ENSGALG00000011136	other_paralog	CAPN9
ENSGALG00000011136	other_paralog	CAPN9
ENSGALG00000011136	other_paralog	CAPN9
ENSGALG00000011136	other_paralog	CAPN9
ENSGALG00000038768	within_species_paralog	FAM20C
ENSGALG00000038768	within_species_paralog	FAM20C
ENSGALG00000038768	within_species_paralog	FAM20C
ENSGALG00000038768	within_species_paralog	FAM20C
ENSGALG00000006229	within_species_paralog
ENSGALG00000006229	within_species_paralog
ENSGALG00000006229	within_species_paralog
ENSGALG00000006229	within_species_paralog
ENSGALG00000006229	within_species_paralog
ENSGALG00000009670	within_species_paralog	SGCE
ENSGALG00000030602	other_paralog	ADAM33
ENSGALG00000030602	other_paralog	ADAM33
ENSGALG00000030602	other_paralog	ADAM33
ENSGALG00000030602	other_paralog	ADAM33
ENSGALG00000030602	other_paralog	ADAM33
ENSGALG00000030602	other_paralog	ADAM33
ENSGALG00000030602	other_paralog	ADAM33
ENSGALG00000030602	other_paralog	ADAM33
ENSGALG00000030602	other_paralog	ADAM33
ENSGALG00000030602	other_paralog	ADAM33
ENSGALG00000030602	other_paralog	ADAM33
ENSGALG00000030602	other_paralog	ADAM33
ENSGALG00000030602	other_paralog	ADAM33
ENSGALG00000030602	other_paralog	ADAM33
ENSGALG00000030602	other_paralog	ADAM33
ENSGALG00000030602	other_paralog	ADAM33
ENSGALG00000012377	within_species_paralog	HNMT
ENSGALG00000002450	other_paralog	WDR24
ENSGALG00000002450	other_paralog	WDR24
ENSGALG00000002450	other_paralog	WDR24
ENSGALG00000002450	other_paralog	WDR24
ENSGALG00000002450	other_paralog	WDR24
ENSGALG00000002450	other_paralog	WDR24
ENSGALG00000002450	other_paralog	WDR24
ENSGALG00000011117	other_paralog	AGT
ENSGALG00000011117	other_paralog	AGT
ENSGALG00000011117	other_paralog	AGT
ENSGALG00000011117	other_paralog	AGT
ENSGALG00000011117	other_paralog	AGT
ENSGALG00000011117	other_paralog	AGT
ENSGALG00000011117	other_paralog	AGT
ENSGALG00000011117	other_paralog	AGT
ENSGALG00000011117	other_paralog	AGT
ENSGALG00000011117	other_paralog	AGT
ENSGALG00000011117	other_paralog	AGT
ENSGALG00000011117	other_paralog	AGT
ENSGALG00000011117	other_paralog	AGT
ENSGALG00000011117	other_paralog	AGT
ENSGALG00000011117	other_paralog	AGT
ENSGALG00000011117	other_paralog	AGT
ENSGALG00000011117	other_paralog	AGT
ENSGALG00000011117	other_paralog	AGT
ENSGALG00000011117	other_paralog	AGT
ENSGALG00000011117	other_paralog	AGT
ENSGALG00000011117	other_paralog	AGT
ENSGALG00000011117	other_paralog	AGT
ENSGALG00000011117	other_paralog	AGT
ENSGALG00000011117	other_paralog	AGT
ENSGALG00000011117	other_paralog	AGT
ENSGALG00000024488	within_species_paralog	CD99
ENSGALG00000024488	within_species_paralog	CD99
ENSGALG00000011114		COG2
ENSGALG00000047828	within_species_paralog
ENSGALG00000047828	within_species_paralog
ENSGALG00000047828	within_species_paralog
ENSGALG00000047828	within_species_paralog
ENSGALG00000047828	within_species_paralog
ENSGALG00000047828	within_species_paralog
ENSGALG00000047828	within_species_paralog
ENSGALG00000047828	within_species_paralog
ENSGALG00000047828	within_species_paralog
ENSGALG00000047828	within_species_paralog
ENSGALG00000047828	within_species_paralog
ENSGALG00000047828	within_species_paralog
ENSGALG00000047828	within_species_paralog
ENSGALG00000047828	within_species_paralog
ENSGALG00000043213	within_species_paralog	CYP26C1
ENSGALG00000043213	within_species_paralog	CYP26C1
ENSGALG00000041896	other_paralog	RFX7
ENSGALG00000041896	other_paralog	RFX7
ENSGALG00000041896	other_paralog	RFX7
ENSGALG00000041896	other_paralog	RFX7
ENSGALG00000041896	within_species_paralog	RFX7
ENSGALG00000041896	within_species_paralog	RFX7
ENSGALG00000041896	within_species_paralog	RFX7
ENSGALG00000041896	within_species_paralog	RFX7
ENSGALG00000009493		TMEM229B
ENSGALG00000000417	other_paralog	SLC16A4
ENSGALG00000000417	other_paralog	SLC16A4
ENSGALG00000000417	other_paralog	SLC16A4
ENSGALG00000000417	other_paralog	SLC16A4
ENSGALG00000000417	other_paralog	SLC16A4
ENSGALG00000000417	other_paralog	SLC16A4
ENSGALG00000000417	other_paralog	SLC16A4
ENSGALG00000000417	other_paralog	SLC16A4
ENSGALG00000000417	other_paralog	SLC16A4
ENSGALG00000000417	other_paralog	SLC16A4
ENSGALG00000000417	other_paralog	SLC16A4
ENSGALG00000000417	other_paralog	SLC16A4
ENSGALG00000000417	other_paralog	SLC16A4
ENSGALG00000000417	other_paralog	SLC16A4
ENSGALG00000000417	other_paralog	SLC16A4
ENSGALG00000009653		CASD1
ENSGALG00000011111		PGBD5
ENSGALG00000029002	within_species_paralog
ENSGALG00000029002	within_species_paralog
ENSGALG00000036577		JMJD8
ENSGALG00000033461	within_species_paralog
ENSGALG00000036589	other_paralog	GFRA4
ENSGALG00000036589	other_paralog	GFRA4
ENSGALG00000036589	other_paralog	GFRA4
ENSGALG00000036589	other_paralog	GFRA4
ENSGALG00000033695	within_species_paralog	CYP26A1
ENSGALG00000033695	within_species_paralog	CYP26A1
ENSGALG00000042476		TEX9
ENSGALG00000027935		gga-mir-6643
ENSGALG00000016655	other_paralog	GYG2
ENSGALG00000041432	other_paralog	STUB1
ENSGALG00000041432	other_paralog	STUB1
ENSGALG00000041432	other_paralog	STUB1
ENSGALG00000041432	other_paralog	STUB1
ENSGALG00000041432	other_paralog	STUB1
ENSGALG00000041432	other_paralog	STUB1
ENSGALG00000041432	other_paralog	STUB1
ENSGALG00000041432	other_paralog	STUB1
ENSGALG00000041432	other_paralog	STUB1
ENSGALG00000041432	other_paralog	STUB1
ENSGALG00000041432	other_paralog	STUB1
ENSGALG00000041432	other_paralog	STUB1
ENSGALG00000041432	other_paralog	STUB1
ENSGALG00000041432	other_paralog	STUB1
ENSGALG00000041432	other_paralog	STUB1
ENSGALG00000041432	other_paralog	STUB1
ENSGALG00000041432	other_paralog	STUB1
ENSGALG00000041432	other_paralog	STUB1
ENSGALG00000041432	other_paralog	STUB1
ENSGALG00000013893		MNS1
ENSGALG00000011106	other_paralog	GALNT2
ENSGALG00000011106	other_paralog	GALNT2
ENSGALG00000011106	other_paralog	GALNT2
ENSGALG00000011106	other_paralog	GALNT2
ENSGALG00000011106	other_paralog	GALNT2
ENSGALG00000011106	other_paralog	GALNT2
ENSGALG00000011106	other_paralog	GALNT2
ENSGALG00000011106	other_paralog	GALNT2
ENSGALG00000011106	other_paralog	GALNT2
ENSGALG00000011106	other_paralog	GALNT2
ENSGALG00000011106	other_paralog	GALNT2
ENSGALG00000011106	other_paralog	GALNT2
ENSGALG00000011106	other_paralog	GALNT2
ENSGALG00000011106	other_paralog	GALNT2
ENSGALG00000011106	other_paralog	GALNT2
ENSGALG00000011106	other_paralog	GALNT2
ENSGALG00000011106	other_paralog	GALNT2
ENSGALG00000051258	gene_split
ENSGALG00000051258	other_paralog
ENSGALG00000051258	other_paralog
ENSGALG00000051258	other_paralog
ENSGALG00000051258	other_paralog
ENSGALG00000051258	other_paralog
ENSGALG00000028345	other_paralog	RHBDL1
ENSGALG00000028345	other_paralog	RHBDL1
ENSGALG00000028345	other_paralog	RHBDL1
ENSGALG00000028345	other_paralog	RHBDL1
ENSGALG00000016654	within_species_paralog
ENSGALG00000016654	other_paralog
ENSGALG00000016654	other_paralog
ENSGALG00000016654	other_paralog
ENSGALG00000016654	other_paralog
ENSGALG00000016654	other_paralog
ENSGALG00000016654	other_paralog
ENSGALG00000016654	other_paralog
ENSGALG00000016654	other_paralog
ENSGALG00000016654	other_paralog
ENSGALG00000016654	other_paralog
ENSGALG00000016654	other_paralog
ENSGALG00000016654	other_paralog
ENSGALG00000016654	other_paralog
ENSGALG00000009940	other_paralog	SLC35E3
ENSGALG00000009940	other_paralog	SLC35E3
ENSGALG00000009940	other_paralog	SLC35E3
ENSGALG00000009940	other_paralog	SLC35E3
ENSGALG00000009940	other_paralog	SLC35E3
ENSGALG00000009940	other_paralog	SLC35E3
ENSGALG00000009940	other_paralog	SLC35E3
ENSGALG00000009940	other_paralog	SLC35E3
ENSGALG00000009940	other_paralog	SLC35E3
ENSGALG00000009495	other_paralog	FGFR2
ENSGALG00000009495	other_paralog	FGFR2
ENSGALG00000009495	other_paralog	FGFR2
ENSGALG00000009495	other_paralog	FGFR2
ENSGALG00000009495	other_paralog	FGFR2
ENSGALG00000009495	other_paralog	FGFR2
ENSGALG00000009495	other_paralog	FGFR2
ENSGALG00000009495	other_paralog	FGFR2
ENSGALG00000009495	other_paralog	FGFR2
ENSGALG00000009495	other_paralog	FGFR2
ENSGALG00000009495	other_paralog	FGFR2
ENSGALG00000009495	other_paralog	FGFR2
ENSGALG00000009495	other_paralog	FGFR2
ENSGALG00000009495	other_paralog	FGFR2
ENSGALG00000009495	other_paralog	FGFR2
ENSGALG00000009495	other_paralog	FGFR2
ENSGALG00000009495	other_paralog	FGFR2
ENSGALG00000009495	other_paralog	FGFR2
ENSGALG00000009495	other_paralog	FGFR2
ENSGALG00000009495	other_paralog	FGFR2
ENSGALG00000009495	other_paralog	FGFR2
ENSGALG00000009495	other_paralog	FGFR2
ENSGALG00000009495	other_paralog	FGFR2
ENSGALG00000009495	other_paralog	FGFR2
ENSGALG00000009495	other_paralog	FGFR2
ENSGALG00000009495	other_paralog	FGFR2
ENSGALG00000009495	other_paralog	FGFR2
ENSGALG00000009495	other_paralog	FGFR2
ENSGALG00000009495	other_paralog	FGFR2
ENSGALG00000009495	other_paralog	FGFR2
ENSGALG00000009495	other_paralog	FGFR2
ENSGALG00000009495	other_paralog	FGFR2
ENSGALG00000009495	other_paralog	FGFR2
ENSGALG00000009495	other_paralog	FGFR2
ENSGALG00000009495	other_paralog	FGFR2
ENSGALG00000009495	other_paralog	FGFR2
ENSGALG00000009495	other_paralog	FGFR2
ENSGALG00000009495	other_paralog	FGFR2
ENSGALG00000009495	other_paralog	FGFR2
ENSGALG00000009495	other_paralog	FGFR2
ENSGALG00000009495	other_paralog	FGFR2
ENSGALG00000009495	other_paralog	FGFR2
ENSGALG00000009495	other_paralog	FGFR2
ENSGALG00000009495	other_paralog	FGFR2
ENSGALG00000009495	other_paralog	FGFR2
ENSGALG00000009495	other_paralog	FGFR2
ENSGALG00000009495	other_paralog	FGFR2
ENSGALG00000009495	other_paralog	FGFR2
ENSGALG00000009495	other_paralog	FGFR2
ENSGALG00000009495	other_paralog	FGFR2
ENSGALG00000009495	other_paralog	FGFR2
ENSGALG00000009495	other_paralog	FGFR2
ENSGALG00000009495	other_paralog	FGFR2
ENSGALG00000009495	other_paralog	FGFR2
ENSGALG00000051530
ENSGALG00000035584	within_species_paralog	COL3A1
ENSGALG00000035584	other_paralog	COL3A1
ENSGALG00000035584	other_paralog	COL3A1
ENSGALG00000035584	other_paralog	COL3A1
ENSGALG00000035584	other_paralog	COL3A1
ENSGALG00000035584	other_paralog	COL3A1
ENSGALG00000035584	other_paralog	COL3A1
ENSGALG00000035584	other_paralog	COL3A1
ENSGALG00000035584	other_paralog	COL3A1
ENSGALG00000035584	other_paralog	COL3A1
ENSGALG00000035584	other_paralog	COL3A1
ENSGALG00000035584	other_paralog	COL3A1
ENSGALG00000035584	other_paralog	COL3A1
ENSGALG00000035584	other_paralog	COL3A1
ENSGALG00000035584	other_paralog	COL3A1
ENSGALG00000035584	other_paralog	COL3A1
ENSGALG00000035584	other_paralog	COL3A1
ENSGALG00000035584	other_paralog	COL3A1
ENSGALG00000035584	other_paralog	COL3A1
ENSGALG00000035584	other_paralog	COL3A1
ENSGALG00000035584	other_paralog	COL3A1
ENSGALG00000035584	other_paralog	COL3A1
ENSGALG00000035584	other_paralog	COL3A1
ENSGALG00000035584	other_paralog	COL3A1
ENSGALG00000035584	other_paralog	COL3A1
ENSGALG00000035584	other_paralog	COL3A1
ENSGALG00000035584	other_paralog	COL3A1
ENSGALG00000035584	other_paralog	COL3A1
ENSGALG00000035584	other_paralog	COL3A1
ENSGALG00000035584	other_paralog	COL3A1
ENSGALG00000035584	other_paralog	COL3A1
ENSGALG00000035584	other_paralog	COL3A1
ENSGALG00000035584	other_paralog	COL3A1
ENSGALG00000035584	other_paralog	COL3A1
ENSGALG00000035584	other_paralog	COL3A1
ENSGALG00000035584	other_paralog	COL3A1
ENSGALG00000035584	other_paralog	COL3A1
ENSGALG00000035584	other_paralog	COL3A1
ENSGALG00000035584	other_paralog	COL3A1
ENSGALG00000035584	other_paralog	COL3A1
ENSGALG00000035584	other_paralog	COL3A1
ENSGALG00000035584	other_paralog	COL3A1
ENSGALG00000035584	other_paralog	COL3A1
ENSGALG00000035584	other_paralog	COL3A1
ENSGALG00000035584	other_paralog	COL3A1
ENSGALG00000035584	other_paralog	COL3A1
ENSGALG00000035584	other_paralog	COL3A1
ENSGALG00000035584	other_paralog	COL3A1
ENSGALG00000035584	other_paralog	COL3A1
ENSGALG00000052563
ENSGALG00000025841	within_species_paralog
ENSGALG00000025841	within_species_paralog
ENSGALG00000025841	within_species_paralog
ENSGALG00000025841	within_species_paralog
ENSGALG00000025841	within_species_paralog
ENSGALG00000025841	within_species_paralog
ENSGALG00000025841	within_species_paralog
ENSGALG00000025841	within_species_paralog
ENSGALG00000025841	within_species_paralog
ENSGALG00000025841	within_species_paralog
ENSGALG00000025841	within_species_paralog
ENSGALG00000025841	within_species_paralog
ENSGALG00000025841	within_species_paralog
ENSGALG00000025841	within_species_paralog
ENSGALG00000025841	within_species_paralog
ENSGALG00000025841	within_species_paralog
ENSGALG00000025841	within_species_paralog
ENSGALG00000025841	within_species_paralog
ENSGALG00000025841	within_species_paralog
ENSGALG00000025841	other_paralog
ENSGALG00000025841	other_paralog
ENSGALG00000025841	other_paralog
ENSGALG00000025841	other_paralog
ENSGALG00000025841	other_paralog
ENSGALG00000025841	other_paralog
ENSGALG00000025841	other_paralog
ENSGALG00000025841	other_paralog
ENSGALG00000025841	other_paralog
ENSGALG00000025841	other_paralog
ENSGALG00000025841	other_paralog
ENSGALG00000025841	other_paralog
ENSGALG00000025841	other_paralog
ENSGALG00000025841	other_paralog
ENSGALG00000025841	other_paralog
ENSGALG00000025841	other_paralog
ENSGALG00000025841	other_paralog
ENSGALG00000025841	other_paralog
ENSGALG00000025841	other_paralog
ENSGALG00000025841	other_paralog
ENSGALG00000025841	other_paralog
ENSGALG00000025841	other_paralog
ENSGALG00000025841	other_paralog
ENSGALG00000025841	other_paralog
ENSGALG00000025841	other_paralog
ENSGALG00000025841	other_paralog
ENSGALG00000025841	other_paralog
ENSGALG00000025841	other_paralog
ENSGALG00000025841	other_paralog
ENSGALG00000025841	other_paralog
ENSGALG00000025841	other_paralog
ENSGALG00000025841	other_paralog
ENSGALG00000025841	other_paralog
ENSGALG00000025841	other_paralog
ENSGALG00000025841	other_paralog
ENSGALG00000025841	other_paralog
ENSGALG00000025841	other_paralog
ENSGALG00000025841	other_paralog
ENSGALG00000025841	other_paralog
ENSGALG00000025841	other_paralog
ENSGALG00000025841	other_paralog
ENSGALG00000025841	other_paralog
ENSGALG00000025841	other_paralog
ENSGALG00000025841	other_paralog
ENSGALG00000025841	other_paralog
ENSGALG00000025841	other_paralog
ENSGALG00000025841	other_paralog
ENSGALG00000025841	other_paralog
ENSGALG00000025841	other_paralog
ENSGALG00000025841	other_paralog
ENSGALG00000025841	other_paralog
ENSGALG00000025841	other_paralog
ENSGALG00000025841	other_paralog
ENSGALG00000025841	other_paralog
ENSGALG00000025841	other_paralog
ENSGALG00000025841	other_paralog
ENSGALG00000025841	other_paralog
ENSGALG00000025841	other_paralog
ENSGALG00000025841	other_paralog
ENSGALG00000025841	other_paralog
ENSGALG00000025841	other_paralog
ENSGALG00000025841	other_paralog
ENSGALG00000025841	other_paralog
ENSGALG00000025841	other_paralog
ENSGALG00000025841	other_paralog
ENSGALG00000025428		gga-mir-1654
ENSGALG00000012362	other_paralog	THSD7B
ENSGALG00000012362	other_paralog	THSD7B
ENSGALG00000012362	other_paralog	THSD7B
ENSGALG00000012362	other_paralog	THSD7B
ENSGALG00000011101		URB2
ENSGALG00000002497	other_paralog	RHOT2
ENSGALG00000002497	other_paralog	RHOT2
ENSGALG00000002497	other_paralog	RHOT2
ENSGALG00000002497	other_paralog	RHOT2
ENSGALG00000002497	other_paralog	RHOT2
ENSGALG00000002497	other_paralog	RHOT2
ENSGALG00000002497	other_paralog	RHOT2
ENSGALG00000002497	other_paralog	RHOT2
ENSGALG00000002497	other_paralog	RHOT2
ENSGALG00000002497	other_paralog	RHOT2
ENSGALG00000002497	other_paralog	RHOT2
ENSGALG00000002497	other_paralog	RHOT2
ENSGALG00000002497	other_paralog	RHOT2
ENSGALG00000002497	other_paralog	RHOT2
ENSGALG00000002497	other_paralog	RHOT2
ENSGALG00000002497	other_paralog	RHOT2
ENSGALG00000002497	other_paralog	RHOT2
ENSGALG00000002497	other_paralog	RHOT2
ENSGALG00000002497	other_paralog	RHOT2
ENSGALG00000002497	other_paralog	RHOT2
ENSGALG00000002497	other_paralog	RHOT2
ENSGALG00000002497	other_paralog	RHOT2
ENSGALG00000002497	other_paralog	RHOT2
ENSGALG00000002497	other_paralog	RHOT2
ENSGALG00000016648	within_species_paralog
ENSGALG00000016648	other_paralog
ENSGALG00000016648	other_paralog
ENSGALG00000016648	other_paralog
ENSGALG00000016648	other_paralog
ENSGALG00000016648	other_paralog
ENSGALG00000016648	other_paralog
ENSGALG00000016648	other_paralog
ENSGALG00000016648	other_paralog
ENSGALG00000016648	other_paralog
ENSGALG00000016648	other_paralog
ENSGALG00000016648	other_paralog
ENSGALG00000016648	other_paralog
ENSGALG00000016648	other_paralog
ENSGALG00000012357	other_paralog	CXCR4
ENSGALG00000012357	other_paralog	CXCR4
ENSGALG00000012357	other_paralog	CXCR4
ENSGALG00000012357	other_paralog	CXCR4
ENSGALG00000012357	other_paralog	CXCR4
ENSGALG00000012357	other_paralog	CXCR4
ENSGALG00000012357	other_paralog	CXCR4
ENSGALG00000012357	other_paralog	CXCR4
ENSGALG00000012357	other_paralog	CXCR4
ENSGALG00000012357	other_paralog	CXCR4
ENSGALG00000012357	other_paralog	CXCR4
ENSGALG00000012357	other_paralog	CXCR4
ENSGALG00000012357	other_paralog	CXCR4
ENSGALG00000012357	other_paralog	CXCR4
ENSGALG00000012357	other_paralog	CXCR4
ENSGALG00000012357	other_paralog	CXCR4
ENSGALG00000012357	other_paralog	CXCR4
ENSGALG00000012357	other_paralog	CXCR4
ENSGALG00000012357	within_species_paralog	CXCR4
ENSGALG00000012357	within_species_paralog	CXCR4
ENSGALG00000016034	other_paralog	ATRN
ENSGALG00000016034	other_paralog	ATRN
ENSGALG00000016034	other_paralog	ATRN
ENSGALG00000016034	other_paralog	ATRN
ENSGALG00000016034	other_paralog	ATRN
ENSGALG00000016034	other_paralog	ATRN
ENSGALG00000016034	other_paralog	ATRN
ENSGALG00000016034	other_paralog	ATRN
ENSGALG00000016034	other_paralog	ATRN
ENSGALG00000016034	other_paralog	ATRN
ENSGALG00000016034	other_paralog	ATRN
ENSGALG00000016034	other_paralog	ATRN
ENSGALG00000016034	other_paralog	ATRN
ENSGALG00000016034	other_paralog	ATRN
ENSGALG00000016034	other_paralog	ATRN
ENSGALG00000016034	other_paralog	ATRN
ENSGALG00000016034	other_paralog	ATRN
ENSGALG00000016034	other_paralog	ATRN
ENSGALG00000016034	other_paralog	ATRN
ENSGALG00000016034	other_paralog	ATRN
ENSGALG00000016034	other_paralog	ATRN
ENSGALG00000016034	other_paralog	ATRN
ENSGALG00000016034	other_paralog	ATRN
ENSGALG00000016034	other_paralog	ATRN
ENSGALG00000016034	other_paralog	ATRN
ENSGALG00000016034	other_paralog	ATRN
ENSGALG00000016034	other_paralog	ATRN
ENSGALG00000016034	other_paralog	ATRN
ENSGALG00000016034	other_paralog	ATRN
ENSGALG00000011098	within_species_paralog	TAF5L
ENSGALG00000037723	other_paralog
ENSGALG00000037723	other_paralog
ENSGALG00000037723	other_paralog
ENSGALG00000037723	other_paralog
ENSGALG00000037723	other_paralog
ENSGALG00000037723	other_paralog
ENSGALG00000037723	other_paralog
ENSGALG00000037723	other_paralog
ENSGALG00000037723	other_paralog
ENSGALG00000037723	other_paralog
ENSGALG00000037723	other_paralog
ENSGALG00000037723	other_paralog
ENSGALG00000037723	other_paralog
ENSGALG00000037723	other_paralog
ENSGALG00000037723	other_paralog
ENSGALG00000037723	other_paralog
ENSGALG00000009641	other_paralog	COL1A2
ENSGALG00000009641	other_paralog	COL1A2
ENSGALG00000009641	other_paralog	COL1A2
ENSGALG00000009641	other_paralog	COL1A2
ENSGALG00000009641	other_paralog	COL1A2
ENSGALG00000009641	other_paralog	COL1A2
ENSGALG00000009641	other_paralog	COL1A2
ENSGALG00000009641	other_paralog	COL1A2
ENSGALG00000009641	other_paralog	COL1A2
ENSGALG00000009641	other_paralog	COL1A2
ENSGALG00000009641	other_paralog	COL1A2
ENSGALG00000009641	other_paralog	COL1A2
ENSGALG00000009641	other_paralog	COL1A2
ENSGALG00000009641	other_paralog	COL1A2
ENSGALG00000009641	other_paralog	COL1A2
ENSGALG00000009641	other_paralog	COL1A2
ENSGALG00000009641	other_paralog	COL1A2
ENSGALG00000009641	other_paralog	COL1A2
ENSGALG00000009641	other_paralog	COL1A2
ENSGALG00000009641	other_paralog	COL1A2
ENSGALG00000009641	other_paralog	COL1A2
ENSGALG00000009641	other_paralog	COL1A2
ENSGALG00000009641	other_paralog	COL1A2
ENSGALG00000009641	other_paralog	COL1A2
ENSGALG00000009641	other_paralog	COL1A2
ENSGALG00000009641	other_paralog	COL1A2
ENSGALG00000009641	other_paralog	COL1A2
ENSGALG00000009641	other_paralog	COL1A2
ENSGALG00000009641	other_paralog	COL1A2
ENSGALG00000009641	other_paralog	COL1A2
ENSGALG00000009641	other_paralog	COL1A2
ENSGALG00000009641	other_paralog	COL1A2
ENSGALG00000009641	other_paralog	COL1A2
ENSGALG00000009641	other_paralog	COL1A2
ENSGALG00000009641	other_paralog	COL1A2
ENSGALG00000009641	other_paralog	COL1A2
ENSGALG00000009641	other_paralog	COL1A2
ENSGALG00000009641	other_paralog	COL1A2
ENSGALG00000009641	other_paralog	COL1A2
ENSGALG00000009641	other_paralog	COL1A2
ENSGALG00000009641	other_paralog	COL1A2
ENSGALG00000009641	other_paralog	COL1A2
ENSGALG00000009641	other_paralog	COL1A2
ENSGALG00000009641	other_paralog	COL1A2
ENSGALG00000009641	other_paralog	COL1A2
ENSGALG00000009641	other_paralog	COL1A2
ENSGALG00000009641	other_paralog	COL1A2
ENSGALG00000009641	within_species_paralog	COL1A2
ENSGALG00000009641	within_species_paralog	COL1A2
ENSGALG00000011096	other_paralog	ABCB10
ENSGALG00000011096	other_paralog	ABCB10
ENSGALG00000011096	other_paralog	ABCB10
ENSGALG00000011096	other_paralog	ABCB10
ENSGALG00000011096	other_paralog	ABCB10
ENSGALG00000011096	other_paralog	ABCB10
ENSGALG00000011096	other_paralog	ABCB10
ENSGALG00000011096	other_paralog	ABCB10
ENSGALG00000011096	other_paralog	ABCB10
ENSGALG00000025551		gga-mir-1684b
ENSGALG00000016636		ARSH
ENSGALG00000006705	gene_split
ENSGALG00000006705	other_paralog
ENSGALG00000006705	other_paralog
ENSGALG00000006705	other_paralog
ENSGALG00000006705	other_paralog
ENSGALG00000006705	other_paralog
ENSGALG00000028172	other_paralog	WDR90
ENSGALG00000028172	other_paralog	WDR90
ENSGALG00000028172	other_paralog	WDR90
ENSGALG00000028172	other_paralog	WDR90
ENSGALG00000028172	other_paralog	WDR90
ENSGALG00000028172	other_paralog	WDR90
ENSGALG00000028172	other_paralog	WDR90
ENSGALG00000050180	within_species_paralog
ENSGALG00000050180	within_species_paralog
ENSGALG00000050180	within_species_paralog
ENSGALG00000050180	within_species_paralog
ENSGALG00000050180	within_species_paralog
ENSGALG00000050180	within_species_paralog
ENSGALG00000050180	within_species_paralog
ENSGALG00000050180	within_species_paralog
ENSGALG00000050180	within_species_paralog
ENSGALG00000050180	within_species_paralog
ENSGALG00000050180	within_species_paralog
ENSGALG00000050180	within_species_paralog
ENSGALG00000050180	within_species_paralog
ENSGALG00000050180	within_species_paralog
ENSGALG00000050180	within_species_paralog
ENSGALG00000050180	within_species_paralog
ENSGALG00000050180	within_species_paralog
ENSGALG00000050180	within_species_paralog
ENSGALG00000050180	within_species_paralog
ENSGALG00000050180	within_species_paralog
ENSGALG00000050180	within_species_paralog
ENSGALG00000050180	within_species_paralog
ENSGALG00000050180	within_species_paralog
ENSGALG00000050180	within_species_paralog
ENSGALG00000050180	within_species_paralog
ENSGALG00000050180	within_species_paralog
ENSGALG00000050180	within_species_paralog
ENSGALG00000050180	within_species_paralog
ENSGALG00000050180	within_species_paralog
ENSGALG00000050180	within_species_paralog
ENSGALG00000050180	within_species_paralog
ENSGALG00000050180	within_species_paralog
ENSGALG00000050180	within_species_paralog
ENSGALG00000050180	within_species_paralog
ENSGALG00000050180	within_species_paralog
ENSGALG00000050180	within_species_paralog
ENSGALG00000050180	within_species_paralog
ENSGALG00000050180	within_species_paralog
ENSGALG00000050180	within_species_paralog
ENSGALG00000050180	within_species_paralog
ENSGALG00000050180	within_species_paralog
ENSGALG00000050180	within_species_paralog
ENSGALG00000050180	within_species_paralog
ENSGALG00000050180	within_species_paralog
ENSGALG00000050180	within_species_paralog
ENSGALG00000050180	within_species_paralog
ENSGALG00000050180	within_species_paralog
ENSGALG00000050180	within_species_paralog
ENSGALG00000050180	within_species_paralog
ENSGALG00000050180	within_species_paralog
ENSGALG00000050180	within_species_paralog
ENSGALG00000050180	within_species_paralog
ENSGALG00000050180	within_species_paralog
ENSGALG00000050180	within_species_paralog
ENSGALG00000050180	within_species_paralog
ENSGALG00000050180	within_species_paralog
ENSGALG00000050180	within_species_paralog
ENSGALG00000050180	within_species_paralog
ENSGALG00000050180	within_species_paralog
ENSGALG00000050180	within_species_paralog
ENSGALG00000050180	within_species_paralog
ENSGALG00000024485	other_paralog	BET1
ENSGALG00000016635
ENSGALG00000011091		NUP133
ENSGALG00000042759	other_paralog	PRKX
ENSGALG00000042759	other_paralog	PRKX
ENSGALG00000042759	other_paralog	PRKX
ENSGALG00000042759	other_paralog	PRKX
ENSGALG00000042759	other_paralog	PRKX
ENSGALG00000035994	other_paralog
ENSGALG00000035994	other_paralog
ENSGALG00000035994	other_paralog
ENSGALG00000035994	other_paralog
ENSGALG00000035994	other_paralog
ENSGALG00000035994	other_paralog
ENSGALG00000035994	other_paralog
ENSGALG00000035994	other_paralog
ENSGALG00000035994	other_paralog
ENSGALG00000035994	other_paralog
ENSGALG00000035994	other_paralog
ENSGALG00000035994	other_paralog
ENSGALG00000035994	other_paralog
ENSGALG00000053000		C20orf194
ENSGALG00000049563	within_species_paralog
ENSGALG00000049563	within_species_paralog
ENSGALG00000049563	within_species_paralog
ENSGALG00000049563	within_species_paralog
ENSGALG00000049563	within_species_paralog
ENSGALG00000049563	within_species_paralog
ENSGALG00000049563	within_species_paralog
ENSGALG00000049563	within_species_paralog
ENSGALG00000049563	within_species_paralog
ENSGALG00000049563	within_species_paralog
ENSGALG00000049563	within_species_paralog
ENSGALG00000049563	within_species_paralog
ENSGALG00000049563	within_species_paralog
ENSGALG00000049563	within_species_paralog
ENSGALG00000049563	within_species_paralog
ENSGALG00000049563	within_species_paralog
ENSGALG00000049563	within_species_paralog
ENSGALG00000049563	within_species_paralog
ENSGALG00000049563	within_species_paralog
ENSGALG00000049563	within_species_paralog
ENSGALG00000049563	within_species_paralog
ENSGALG00000049563	within_species_paralog
ENSGALG00000049563	within_species_paralog
ENSGALG00000049563	within_species_paralog
ENSGALG00000049563	within_species_paralog
ENSGALG00000049563	within_species_paralog
ENSGALG00000049563	within_species_paralog
ENSGALG00000049563	within_species_paralog
ENSGALG00000049563	within_species_paralog
ENSGALG00000049563	within_species_paralog
ENSGALG00000049563	within_species_paralog
ENSGALG00000049563	within_species_paralog
ENSGALG00000049563	within_species_paralog
ENSGALG00000049563	within_species_paralog
ENSGALG00000049563	within_species_paralog
ENSGALG00000049563	within_species_paralog
ENSGALG00000049563	within_species_paralog
ENSGALG00000049563	within_species_paralog
ENSGALG00000049563	within_species_paralog
ENSGALG00000049563	within_species_paralog
ENSGALG00000049563	within_species_paralog
ENSGALG00000049563	within_species_paralog
ENSGALG00000049563	within_species_paralog
ENSGALG00000049563	within_species_paralog
ENSGALG00000049563	within_species_paralog
ENSGALG00000049563	within_species_paralog
ENSGALG00000049563	within_species_paralog
ENSGALG00000049563	within_species_paralog
ENSGALG00000049563	within_species_paralog
ENSGALG00000049563	within_species_paralog
ENSGALG00000049563	within_species_paralog
ENSGALG00000049563	within_species_paralog
ENSGALG00000049563	within_species_paralog
ENSGALG00000049563	within_species_paralog
ENSGALG00000049563	within_species_paralog
ENSGALG00000049563	within_species_paralog
ENSGALG00000049563	within_species_paralog
ENSGALG00000049563	within_species_paralog
ENSGALG00000049563	within_species_paralog
ENSGALG00000049563	within_species_paralog
ENSGALG00000049563	within_species_paralog
ENSGALG00000004304	other_paralog	TCF12
ENSGALG00000004304	other_paralog	TCF12
ENSGALG00000004304	other_paralog	TCF12
ENSGALG00000004304	other_paralog	TCF12
ENSGALG00000012355	within_species_paralog	DARS
ENSGALG00000012355	within_species_paralog	DARS
ENSGALG00000012355	within_species_paralog	DARS
ENSGALG00000012355	within_species_paralog	DARS
ENSGALG00000052489	within_species_paralog
ENSGALG00000052489	within_species_paralog
ENSGALG00000052489	within_species_paralog
ENSGALG00000052489	within_species_paralog
ENSGALG00000052489	within_species_paralog
ENSGALG00000052489	within_species_paralog
ENSGALG00000052489	within_species_paralog
ENSGALG00000052489	within_species_paralog
ENSGALG00000052489	within_species_paralog
ENSGALG00000052489	within_species_paralog
ENSGALG00000052489	within_species_paralog
ENSGALG00000052489	within_species_paralog
ENSGALG00000052489	within_species_paralog
ENSGALG00000052489	within_species_paralog
ENSGALG00000052489	within_species_paralog
ENSGALG00000052489	within_species_paralog
ENSGALG00000052489	within_species_paralog
ENSGALG00000052489	within_species_paralog
ENSGALG00000052489	within_species_paralog
ENSGALG00000052489	within_species_paralog
ENSGALG00000052489	within_species_paralog
ENSGALG00000052489	within_species_paralog
ENSGALG00000052489	within_species_paralog
ENSGALG00000052489	within_species_paralog
ENSGALG00000052489	within_species_paralog
ENSGALG00000052489	within_species_paralog
ENSGALG00000052489	within_species_paralog
ENSGALG00000052489	within_species_paralog
ENSGALG00000052489	within_species_paralog
ENSGALG00000052489	within_species_paralog
ENSGALG00000052489	within_species_paralog
ENSGALG00000052489	within_species_paralog
ENSGALG00000052489	within_species_paralog
ENSGALG00000052489	within_species_paralog
ENSGALG00000052489	within_species_paralog
ENSGALG00000052489	within_species_paralog
ENSGALG00000052489	within_species_paralog
ENSGALG00000052489	within_species_paralog
ENSGALG00000052489	within_species_paralog
ENSGALG00000052489	within_species_paralog
ENSGALG00000052489	within_species_paralog
ENSGALG00000052489	within_species_paralog
ENSGALG00000052489	within_species_paralog
ENSGALG00000052489	within_species_paralog
ENSGALG00000052489	within_species_paralog
ENSGALG00000052489	within_species_paralog
ENSGALG00000052489	within_species_paralog
ENSGALG00000052489	within_species_paralog
ENSGALG00000052489	within_species_paralog
ENSGALG00000052489	within_species_paralog
ENSGALG00000052489	within_species_paralog
ENSGALG00000052489	within_species_paralog
ENSGALG00000052489	within_species_paralog
ENSGALG00000052489	within_species_paralog
ENSGALG00000052489	within_species_paralog
ENSGALG00000052489	within_species_paralog
ENSGALG00000052489	within_species_paralog
ENSGALG00000052489	within_species_paralog
ENSGALG00000052489	within_species_paralog
ENSGALG00000052489	within_species_paralog
ENSGALG00000052489	within_species_paralog
ENSGALG00000006639		CEP55
ENSGALG00000011086	within_species_paralog	ACTA1
ENSGALG00000011086	other_paralog	ACTA1
ENSGALG00000011086	other_paralog	ACTA1
ENSGALG00000011086	other_paralog	ACTA1
ENSGALG00000011086	other_paralog	ACTA1
ENSGALG00000011086	other_paralog	ACTA1
ENSGALG00000011086	other_paralog	ACTA1
ENSGALG00000011086	other_paralog	ACTA1
ENSGALG00000011086	other_paralog	ACTA1
ENSGALG00000011086	other_paralog	ACTA1
ENSGALG00000011086	other_paralog	ACTA1
ENSGALG00000011086	other_paralog	ACTA1
ENSGALG00000011086	other_paralog	ACTA1
ENSGALG00000011086	other_paralog	ACTA1
ENSGALG00000011086	other_paralog	ACTA1
ENSGALG00000011086	other_paralog	ACTA1
ENSGALG00000011086	other_paralog	ACTA1
ENSGALG00000011086	other_paralog	ACTA1
ENSGALG00000011086	other_paralog	ACTA1
ENSGALG00000011086	other_paralog	ACTA1
ENSGALG00000025476		gga-mir-1397
ENSGALG00000026733	within_species_paralog	FFAR4
ENSGALG00000026733	within_species_paralog	FFAR4
ENSGALG00000026733	within_species_paralog	FFAR4
ENSGALG00000026733	within_species_paralog	FFAR4
ENSGALG00000026733	other_paralog	FFAR4
ENSGALG00000026733	other_paralog	FFAR4
ENSGALG00000026733	other_paralog	FFAR4
ENSGALG00000026733	other_paralog	FFAR4
ENSGALG00000026733	other_paralog	FFAR4
ENSGALG00000026733	other_paralog	FFAR4
ENSGALG00000026733	other_paralog	FFAR4
ENSGALG00000026733	other_paralog	FFAR4
ENSGALG00000026733	other_paralog	FFAR4
ENSGALG00000026733	other_paralog	FFAR4
ENSGALG00000011084		CCSAP
ENSGALG00000010473		PDZK1IP1
ENSGALG00000040828	within_species_paralog	POLB
ENSGALG00000040828	other_paralog	POLB
ENSGALG00000040828	other_paralog	POLB
ENSGALG00000049669	other_paralog
ENSGALG00000049669	other_paralog
ENSGALG00000049669	other_paralog
ENSGALG00000049669	other_paralog
ENSGALG00000049669	other_paralog
ENSGALG00000049669	within_species_paralog
ENSGALG00000049669	within_species_paralog
ENSGALG00000049669	within_species_paralog
ENSGALG00000049669	within_species_paralog
ENSGALG00000049669	within_species_paralog
ENSGALG00000049669	within_species_paralog
ENSGALG00000049669	within_species_paralog
ENSGALG00000049669	within_species_paralog
ENSGALG00000049669	within_species_paralog
ENSGALG00000049669	within_species_paralog
ENSGALG00000049669	within_species_paralog
ENSGALG00000049669	within_species_paralog
ENSGALG00000049669	within_species_paralog
ENSGALG00000049669	within_species_paralog
ENSGALG00000049669	within_species_paralog
ENSGALG00000049669	within_species_paralog
ENSGALG00000049669	within_species_paralog
ENSGALG00000049669	within_species_paralog
ENSGALG00000049669	within_species_paralog
ENSGALG00000049669	within_species_paralog
ENSGALG00000049669	within_species_paralog
ENSGALG00000049669	within_species_paralog
ENSGALG00000049669	within_species_paralog
ENSGALG00000049669	within_species_paralog
ENSGALG00000049669	within_species_paralog
ENSGALG00000049669	within_species_paralog
ENSGALG00000049669	within_species_paralog
ENSGALG00000049669	within_species_paralog
ENSGALG00000049669	within_species_paralog
ENSGALG00000049669	within_species_paralog
ENSGALG00000049669	within_species_paralog
ENSGALG00000049669	within_species_paralog
ENSGALG00000049669	within_species_paralog
ENSGALG00000049669	within_species_paralog
ENSGALG00000049669	within_species_paralog
ENSGALG00000049669	within_species_paralog
ENSGALG00000049669	within_species_paralog
ENSGALG00000049669	within_species_paralog
ENSGALG00000049669	within_species_paralog
ENSGALG00000049669	within_species_paralog
ENSGALG00000049669	within_species_paralog
ENSGALG00000049669	within_species_paralog
ENSGALG00000049669	within_species_paralog
ENSGALG00000049669	within_species_paralog
ENSGALG00000049669	within_species_paralog
ENSGALG00000049669	within_species_paralog
ENSGALG00000049669	within_species_paralog
ENSGALG00000049669	within_species_paralog
ENSGALG00000049669	within_species_paralog
ENSGALG00000049669	within_species_paralog
ENSGALG00000049669	within_species_paralog
ENSGALG00000049669	within_species_paralog
ENSGALG00000049669	within_species_paralog
ENSGALG00000049669	within_species_paralog
ENSGALG00000049669	other_paralog
ENSGALG00000049669	other_paralog
ENSGALG00000049669	other_paralog
ENSGALG00000049669	other_paralog
ENSGALG00000049669	other_paralog
ENSGALG00000049669	other_paralog
ENSGALG00000049669	other_paralog
ENSGALG00000049669	other_paralog
ENSGALG00000052739	within_species_paralog
ENSGALG00000052739	within_species_paralog
ENSGALG00000052739	within_species_paralog
ENSGALG00000052739	within_species_paralog
ENSGALG00000052739	within_species_paralog
ENSGALG00000052739	within_species_paralog
ENSGALG00000052739	within_species_paralog
ENSGALG00000052739	within_species_paralog
ENSGALG00000052739	within_species_paralog
ENSGALG00000052739	within_species_paralog
ENSGALG00000052739	within_species_paralog
ENSGALG00000052739	within_species_paralog
ENSGALG00000052739	within_species_paralog
ENSGALG00000052739	within_species_paralog
ENSGALG00000052739	within_species_paralog
ENSGALG00000052739	within_species_paralog
ENSGALG00000052739	within_species_paralog
ENSGALG00000052739	within_species_paralog
ENSGALG00000052739	within_species_paralog
ENSGALG00000052739	within_species_paralog
ENSGALG00000052739	within_species_paralog
ENSGALG00000052739	within_species_paralog
ENSGALG00000052739	within_species_paralog
ENSGALG00000052739	other_paralog
ENSGALG00000052739	other_paralog
ENSGALG00000052739	other_paralog
ENSGALG00000052739	other_paralog
ENSGALG00000052739	other_paralog
ENSGALG00000052739	other_paralog
ENSGALG00000052739	other_paralog
ENSGALG00000052739	other_paralog
ENSGALG00000052739	other_paralog
ENSGALG00000052739	other_paralog
ENSGALG00000052739	other_paralog
ENSGALG00000052739	other_paralog
ENSGALG00000052739	other_paralog
ENSGALG00000052739	other_paralog
ENSGALG00000052739	other_paralog
ENSGALG00000052739	other_paralog
ENSGALG00000052739	other_paralog
ENSGALG00000052739	other_paralog
ENSGALG00000052739	other_paralog
ENSGALG00000052739	other_paralog
ENSGALG00000052739	other_paralog
ENSGALG00000052739	other_paralog
ENSGALG00000052739	other_paralog
ENSGALG00000052739	other_paralog
ENSGALG00000052739	other_paralog
ENSGALG00000052739	other_paralog
ENSGALG00000052739	other_paralog
ENSGALG00000052739	other_paralog
ENSGALG00000052739	other_paralog
ENSGALG00000052739	other_paralog
ENSGALG00000038885	within_species_paralog	FEZ1
ENSGALG00000013605	other_paralog	CARMIL1
ENSGALG00000013605	other_paralog	CARMIL1
ENSGALG00000013605	other_paralog	CARMIL1
ENSGALG00000013605	other_paralog	CARMIL1
ENSGALG00000000401	other_paralog	RBM15
ENSGALG00000000401	other_paralog	RBM15
ENSGALG00000000401	other_paralog	RBM15
ENSGALG00000000401	other_paralog	RBM15
ENSGALG00000000401	other_paralog	RBM15
ENSGALG00000000401	other_paralog	RBM15
ENSGALG00000000401	other_paralog	RBM15
ENSGALG00000044813	within_species_paralog	THUMPD3
ENSGALG00000012109	other_paralog	EIF3M
ENSGALG00000012109	other_paralog	EIF3M
ENSGALG00000041923		ESPL1
ENSGALG00000030643	within_species_paralog	VANGL2
ENSGALG00000048862	within_species_paralog
ENSGALG00000048862	within_species_paralog
ENSGALG00000048862	within_species_paralog
ENSGALG00000048862	within_species_paralog
ENSGALG00000048862	within_species_paralog
ENSGALG00000048862	within_species_paralog
ENSGALG00000048862	within_species_paralog
ENSGALG00000048862	within_species_paralog
ENSGALG00000048862	within_species_paralog
ENSGALG00000048862	within_species_paralog
ENSGALG00000048862	within_species_paralog
ENSGALG00000048862	within_species_paralog
ENSGALG00000048862	within_species_paralog
ENSGALG00000048862	within_species_paralog
ENSGALG00000048862	within_species_paralog
ENSGALG00000048862	within_species_paralog
ENSGALG00000048862	within_species_paralog
ENSGALG00000048862	within_species_paralog
ENSGALG00000048862	within_species_paralog
ENSGALG00000048862	within_species_paralog
ENSGALG00000048862	within_species_paralog
ENSGALG00000048862	within_species_paralog
ENSGALG00000048862	within_species_paralog
ENSGALG00000048862	other_paralog
ENSGALG00000048862	other_paralog
ENSGALG00000048862	other_paralog
ENSGALG00000048862	other_paralog
ENSGALG00000048862	other_paralog
ENSGALG00000048862	other_paralog
ENSGALG00000048862	other_paralog
ENSGALG00000048862	other_paralog
ENSGALG00000048862	other_paralog
ENSGALG00000048862	other_paralog
ENSGALG00000048862	other_paralog
ENSGALG00000048862	other_paralog
ENSGALG00000048862	other_paralog
ENSGALG00000048862	other_paralog
ENSGALG00000048862	other_paralog
ENSGALG00000048862	other_paralog
ENSGALG00000048862	other_paralog
ENSGALG00000048862	other_paralog
ENSGALG00000048862	other_paralog
ENSGALG00000048862	other_paralog
ENSGALG00000048862	other_paralog
ENSGALG00000048862	other_paralog
ENSGALG00000048862	other_paralog
ENSGALG00000048862	other_paralog
ENSGALG00000048862	other_paralog
ENSGALG00000048862	other_paralog
ENSGALG00000048862	other_paralog
ENSGALG00000048862	other_paralog
ENSGALG00000048862	other_paralog
ENSGALG00000048862	other_paralog
ENSGALG00000049794	within_species_paralog
ENSGALG00000049794	within_species_paralog
ENSGALG00000047385	within_species_paralog
ENSGALG00000047385	within_species_paralog
ENSGALG00000047385	within_species_paralog
ENSGALG00000047385	within_species_paralog
ENSGALG00000047385	within_species_paralog
ENSGALG00000047385	within_species_paralog
ENSGALG00000047385	within_species_paralog
ENSGALG00000047385	within_species_paralog
ENSGALG00000047385	within_species_paralog
ENSGALG00000047385	within_species_paralog
ENSGALG00000047385	within_species_paralog
ENSGALG00000047385	within_species_paralog
ENSGALG00000047385	within_species_paralog
ENSGALG00000047385	gene_split
ENSGALG00000047385	within_species_paralog
ENSGALG00000047385	within_species_paralog
ENSGALG00000047385	within_species_paralog
ENSGALG00000047385	within_species_paralog
ENSGALG00000047385	within_species_paralog
ENSGALG00000047385	within_species_paralog
ENSGALG00000047385	within_species_paralog
ENSGALG00000047385	within_species_paralog
ENSGALG00000047385	within_species_paralog
ENSGALG00000047385	within_species_paralog
ENSGALG00000047385	within_species_paralog
ENSGALG00000047385	within_species_paralog
ENSGALG00000047385	within_species_paralog
ENSGALG00000047385	within_species_paralog
ENSGALG00000047385	within_species_paralog
ENSGALG00000047385	within_species_paralog
ENSGALG00000047385	within_species_paralog
ENSGALG00000047385	within_species_paralog
ENSGALG00000047385	within_species_paralog
ENSGALG00000047385	other_paralog
ENSGALG00000047385	other_paralog
ENSGALG00000047385	other_paralog
ENSGALG00000052443	within_species_paralog
ENSGALG00000052443	within_species_paralog
ENSGALG00000052443	within_species_paralog
ENSGALG00000052443	within_species_paralog
ENSGALG00000052443	within_species_paralog
ENSGALG00000052443	within_species_paralog
ENSGALG00000052443	within_species_paralog
ENSGALG00000052443	within_species_paralog
ENSGALG00000052443	within_species_paralog
ENSGALG00000052443	within_species_paralog
ENSGALG00000052443	within_species_paralog
ENSGALG00000052443	within_species_paralog
ENSGALG00000052443	within_species_paralog
ENSGALG00000052443	gene_split
ENSGALG00000052443	within_species_paralog
ENSGALG00000052443	within_species_paralog
ENSGALG00000052443	within_species_paralog
ENSGALG00000052443	within_species_paralog
ENSGALG00000052443	within_species_paralog
ENSGALG00000052443	within_species_paralog
ENSGALG00000052443	within_species_paralog
ENSGALG00000052443	within_species_paralog
ENSGALG00000052443	within_species_paralog
ENSGALG00000052443	within_species_paralog
ENSGALG00000052443	within_species_paralog
ENSGALG00000052443	within_species_paralog
ENSGALG00000052443	within_species_paralog
ENSGALG00000052443	within_species_paralog
ENSGALG00000052443	within_species_paralog
ENSGALG00000052443	within_species_paralog
ENSGALG00000052443	within_species_paralog
ENSGALG00000052443	within_species_paralog
ENSGALG00000052443	within_species_paralog
ENSGALG00000052443	other_paralog
ENSGALG00000052443	other_paralog
ENSGALG00000052443	other_paralog
ENSGALG00000016864	other_paralog	METTL21C
ENSGALG00000016864	other_paralog	METTL21C
ENSGALG00000016864	other_paralog	METTL21C
ENSGALG00000016864	other_paralog	METTL21C
ENSGALG00000016864	other_paralog	METTL21C
ENSGALG00000047903	within_species_paralog
ENSGALG00000047903	within_species_paralog
ENSGALG00000047903	within_species_paralog
ENSGALG00000047903	within_species_paralog
ENSGALG00000047903	within_species_paralog
ENSGALG00000047903	within_species_paralog
ENSGALG00000047903	within_species_paralog
ENSGALG00000047903	within_species_paralog
ENSGALG00000047903	within_species_paralog
ENSGALG00000047903	within_species_paralog
ENSGALG00000047903	within_species_paralog
ENSGALG00000047903	within_species_paralog
ENSGALG00000047903	within_species_paralog
ENSGALG00000047903	within_species_paralog
ENSGALG00000047903	within_species_paralog
ENSGALG00000047903	within_species_paralog
ENSGALG00000047903	within_species_paralog
ENSGALG00000047903	within_species_paralog
ENSGALG00000047903	within_species_paralog
ENSGALG00000047903	within_species_paralog
ENSGALG00000047903	within_species_paralog
ENSGALG00000047903	within_species_paralog
ENSGALG00000047903	within_species_paralog
ENSGALG00000047903	other_paralog
ENSGALG00000047903	other_paralog
ENSGALG00000047903	other_paralog
ENSGALG00000047903	other_paralog
ENSGALG00000047903	other_paralog
ENSGALG00000047903	other_paralog
ENSGALG00000047903	other_paralog
ENSGALG00000047903	other_paralog
ENSGALG00000047903	other_paralog
ENSGALG00000047903	other_paralog
ENSGALG00000047903	other_paralog
ENSGALG00000047903	other_paralog
ENSGALG00000047903	other_paralog
ENSGALG00000047903	other_paralog
ENSGALG00000047903	other_paralog
ENSGALG00000047903	other_paralog
ENSGALG00000047903	other_paralog
ENSGALG00000047903	other_paralog
ENSGALG00000047903	other_paralog
ENSGALG00000047903	other_paralog
ENSGALG00000047903	other_paralog
ENSGALG00000047903	other_paralog
ENSGALG00000047903	other_paralog
ENSGALG00000047903	other_paralog
ENSGALG00000047903	other_paralog
ENSGALG00000047903	other_paralog
ENSGALG00000047903	other_paralog
ENSGALG00000047903	other_paralog
ENSGALG00000047903	other_paralog
ENSGALG00000047903	other_paralog
ENSGALG00000002551	other_paralog	CFAP70
ENSGALG00000002551	other_paralog	CFAP70
ENSGALG00000002551	other_paralog	CFAP70
ENSGALG00000002551	other_paralog	CFAP70
ENSGALG00000002551	other_paralog	CFAP70
ENSGALG00000002551	other_paralog	CFAP70
ENSGALG00000002551	other_paralog	CFAP70
ENSGALG00000002551	other_paralog	CFAP70
ENSGALG00000002551	other_paralog	CFAP70
ENSGALG00000002551	other_paralog	CFAP70
ENSGALG00000002551	other_paralog	CFAP70
ENSGALG00000002551	other_paralog	CFAP70
ENSGALG00000002551	other_paralog	CFAP70
ENSGALG00000002551	other_paralog	CFAP70
ENSGALG00000002551	other_paralog	CFAP70
ENSGALG00000026952	other_paralog
ENSGALG00000026952	other_paralog
ENSGALG00000026952	other_paralog
ENSGALG00000026952	other_paralog
ENSGALG00000026952	other_paralog
ENSGALG00000026952	other_paralog
ENSGALG00000026952	other_paralog
ENSGALG00000026952	other_paralog
ENSGALG00000026952	other_paralog
ENSGALG00000009512	other_paralog	TFPI2
ENSGALG00000009512	other_paralog	TFPI2
ENSGALG00000009512	other_paralog	TFPI2
ENSGALG00000009512	other_paralog	TFPI2
ENSGALG00000009512	other_paralog	TFPI2
ENSGALG00000009512	other_paralog	TFPI2
ENSGALG00000009512	other_paralog	TFPI2
ENSGALG00000009512	other_paralog	TFPI2
ENSGALG00000009512	other_paralog	TFPI2
ENSGALG00000013602		PCM1
ENSGALG00000011314	other_paralog	LRRC3B
ENSGALG00000011314	other_paralog	LRRC3B
ENSGALG00000011314	other_paralog	LRRC3B
ENSGALG00000011314	other_paralog	LRRC3B
ENSGALG00000011314	other_paralog	LRRC3B
ENSGALG00000011314	other_paralog	LRRC3B
ENSGALG00000011314	other_paralog	LRRC3B
ENSGALG00000011314	other_paralog	LRRC3B
ENSGALG00000011314	other_paralog	LRRC3B
ENSGALG00000011314	other_paralog	LRRC3B
ENSGALG00000011314	other_paralog	LRRC3B
ENSGALG00000011314	other_paralog	LRRC3B
ENSGALG00000011314	other_paralog	LRRC3B
ENSGALG00000011314	other_paralog	LRRC3B
ENSGALG00000011314	other_paralog	LRRC3B
ENSGALG00000011314	other_paralog	LRRC3B
ENSGALG00000011314	other_paralog	LRRC3B
ENSGALG00000011314	other_paralog	LRRC3B
ENSGALG00000011314	other_paralog	LRRC3B
ENSGALG00000011314	other_paralog	LRRC3B
ENSGALG00000011314	other_paralog	LRRC3B
ENSGALG00000011314	other_paralog	LRRC3B
ENSGALG00000011314	other_paralog	LRRC3B
ENSGALG00000006629	within_species_paralog	RBP4A
ENSGALG00000016628	other_paralog	NLGN4Y
ENSGALG00000016628	other_paralog	NLGN4Y
ENSGALG00000016628	other_paralog	NLGN4Y
ENSGALG00000016628	other_paralog	NLGN4Y
ENSGALG00000016628	other_paralog	NLGN4Y
ENSGALG00000016628	other_paralog	NLGN4Y
ENSGALG00000016628	other_paralog	NLGN4Y
ENSGALG00000016628	other_paralog	NLGN4Y
ENSGALG00000016628	other_paralog	NLGN4Y
ENSGALG00000016628	other_paralog	NLGN4Y
ENSGALG00000016628	other_paralog	NLGN4Y
ENSGALG00000016628	other_paralog	NLGN4Y
ENSGALG00000031112	within_species_paralog	COL5A2
ENSGALG00000031112	other_paralog	COL5A2
ENSGALG00000031112	other_paralog	COL5A2
ENSGALG00000031112	other_paralog	COL5A2
ENSGALG00000031112	other_paralog	COL5A2
ENSGALG00000031112	other_paralog	COL5A2
ENSGALG00000031112	other_paralog	COL5A2
ENSGALG00000031112	other_paralog	COL5A2
ENSGALG00000031112	other_paralog	COL5A2
ENSGALG00000031112	other_paralog	COL5A2
ENSGALG00000031112	other_paralog	COL5A2
ENSGALG00000031112	other_paralog	COL5A2
ENSGALG00000031112	other_paralog	COL5A2
ENSGALG00000031112	other_paralog	COL5A2
ENSGALG00000031112	other_paralog	COL5A2
ENSGALG00000031112	other_paralog	COL5A2
ENSGALG00000031112	other_paralog	COL5A2
ENSGALG00000031112	other_paralog	COL5A2
ENSGALG00000031112	other_paralog	COL5A2
ENSGALG00000031112	other_paralog	COL5A2
ENSGALG00000031112	other_paralog	COL5A2
ENSGALG00000031112	other_paralog	COL5A2
ENSGALG00000031112	other_paralog	COL5A2
ENSGALG00000031112	other_paralog	COL5A2
ENSGALG00000031112	other_paralog	COL5A2
ENSGALG00000031112	other_paralog	COL5A2
ENSGALG00000031112	other_paralog	COL5A2
ENSGALG00000031112	other_paralog	COL5A2
ENSGALG00000031112	other_paralog	COL5A2
ENSGALG00000031112	other_paralog	COL5A2
ENSGALG00000031112	other_paralog	COL5A2
ENSGALG00000031112	other_paralog	COL5A2
ENSGALG00000031112	other_paralog	COL5A2
ENSGALG00000031112	other_paralog	COL5A2
ENSGALG00000031112	other_paralog	COL5A2
ENSGALG00000031112	other_paralog	COL5A2
ENSGALG00000031112	other_paralog	COL5A2
ENSGALG00000031112	other_paralog	COL5A2
ENSGALG00000031112	other_paralog	COL5A2
ENSGALG00000031112	other_paralog	COL5A2
ENSGALG00000031112	other_paralog	COL5A2
ENSGALG00000031112	other_paralog	COL5A2
ENSGALG00000031112	other_paralog	COL5A2
ENSGALG00000031112	other_paralog	COL5A2
ENSGALG00000031112	other_paralog	COL5A2
ENSGALG00000031112	other_paralog	COL5A2
ENSGALG00000031112	other_paralog	COL5A2
ENSGALG00000031112	other_paralog	COL5A2
ENSGALG00000031112	other_paralog	COL5A2
ENSGALG00000004294	other_paralog	CGNL1
ENSGALG00000004294	other_paralog	CGNL1
ENSGALG00000004294	other_paralog	CGNL1
ENSGALG00000004294	other_paralog	CGNL1
ENSGALG00000004294	other_paralog	CGNL1
ENSGALG00000004294	other_paralog	CGNL1
ENSGALG00000004294	other_paralog	CGNL1
ENSGALG00000004294	other_paralog	CGNL1
ENSGALG00000004294	other_paralog	CGNL1
ENSGALG00000004294	other_paralog	CGNL1
ENSGALG00000004294	other_paralog	CGNL1
ENSGALG00000004294	other_paralog	CGNL1
ENSGALG00000004294	other_paralog	CGNL1
ENSGALG00000004294	other_paralog	CGNL1
ENSGALG00000004294	other_paralog	CGNL1
ENSGALG00000004294	other_paralog	CGNL1
ENSGALG00000004294	other_paralog	CGNL1
ENSGALG00000004294	other_paralog	CGNL1
ENSGALG00000004294	other_paralog	CGNL1
ENSGALG00000004294	other_paralog	CGNL1
ENSGALG00000004294	other_paralog	CGNL1
ENSGALG00000004294	other_paralog	CGNL1
ENSGALG00000004294	other_paralog	CGNL1
ENSGALG00000004294	other_paralog	CGNL1
ENSGALG00000004294	other_paralog	CGNL1
ENSGALG00000004294	other_paralog	CGNL1
ENSGALG00000004294	other_paralog	CGNL1
ENSGALG00000004294	other_paralog	CGNL1
ENSGALG00000004294	other_paralog	CGNL1
ENSGALG00000004294	other_paralog	CGNL1
ENSGALG00000004294	other_paralog	CGNL1
ENSGALG00000004294	other_paralog	CGNL1
ENSGALG00000004294	other_paralog	CGNL1
ENSGALG00000004294	other_paralog	CGNL1
ENSGALG00000004294	other_paralog	CGNL1
ENSGALG00000004294	other_paralog	CGNL1
ENSGALG00000004294	other_paralog	CGNL1
ENSGALG00000004294	other_paralog	CGNL1
ENSGALG00000004294	other_paralog	CGNL1
ENSGALG00000004294	other_paralog	CGNL1
ENSGALG00000004294	other_paralog	CGNL1
ENSGALG00000004294	other_paralog	CGNL1
ENSGALG00000036218	other_paralog	RAB4A
ENSGALG00000036218	other_paralog	RAB4A
ENSGALG00000036218	other_paralog	RAB4A
ENSGALG00000036218	other_paralog	RAB4A
ENSGALG00000036218	other_paralog	RAB4A
ENSGALG00000036218	other_paralog	RAB4A
ENSGALG00000036218	other_paralog	RAB4A
ENSGALG00000036218	other_paralog	RAB4A
ENSGALG00000036218	other_paralog	RAB4A
ENSGALG00000036218	other_paralog	RAB4A
ENSGALG00000036218	other_paralog	RAB4A
ENSGALG00000036218	other_paralog	RAB4A
ENSGALG00000036218	other_paralog	RAB4A
ENSGALG00000036218	other_paralog	RAB4A
ENSGALG00000036218	other_paralog	RAB4A
ENSGALG00000036218	other_paralog	RAB4A
ENSGALG00000036218	other_paralog	RAB4A
ENSGALG00000036218	other_paralog	RAB4A
ENSGALG00000036218	other_paralog	RAB4A
ENSGALG00000036218	other_paralog	RAB4A
ENSGALG00000036218	other_paralog	RAB4A
ENSGALG00000036218	other_paralog	RAB4A
ENSGALG00000036218	other_paralog	RAB4A
ENSGALG00000036218	other_paralog	RAB4A
ENSGALG00000036218	other_paralog	RAB4A
ENSGALG00000036218	other_paralog	RAB4A
ENSGALG00000036218	other_paralog	RAB4A
ENSGALG00000036218	other_paralog	RAB4A
ENSGALG00000036218	other_paralog	RAB4A
ENSGALG00000036218	other_paralog	RAB4A
ENSGALG00000036218	other_paralog	RAB4A
ENSGALG00000036218	other_paralog	RAB4A
ENSGALG00000036218	other_paralog	RAB4A
ENSGALG00000036218	other_paralog	RAB4A
ENSGALG00000036218	other_paralog	RAB4A
ENSGALG00000036218	other_paralog	RAB4A
ENSGALG00000036218	other_paralog	RAB4A
ENSGALG00000036218	other_paralog	RAB4A
ENSGALG00000036218	other_paralog	RAB4A
ENSGALG00000036218	other_paralog	RAB4A
ENSGALG00000036218	other_paralog	RAB4A
ENSGALG00000036218	other_paralog	RAB4A
ENSGALG00000036218	other_paralog	RAB4A
ENSGALG00000036218	other_paralog	RAB4A
ENSGALG00000036218	other_paralog	RAB4A
ENSGALG00000036218	other_paralog	RAB4A
ENSGALG00000036218	other_paralog	RAB4A
ENSGALG00000036218	other_paralog	RAB4A
ENSGALG00000036218	other_paralog	RAB4A
ENSGALG00000036218	other_paralog	RAB4A
ENSGALG00000036218	other_paralog	RAB4A
ENSGALG00000036218	other_paralog	RAB4A
ENSGALG00000036218	other_paralog	RAB4A
ENSGALG00000036218	other_paralog	RAB4A
ENSGALG00000036218	other_paralog	RAB4A
ENSGALG00000036218	other_paralog	RAB4A
ENSGALG00000036218	other_paralog	RAB4A
ENSGALG00000036218	other_paralog	RAB4A
ENSGALG00000036218	other_paralog	RAB4A
ENSGALG00000036218	other_paralog	RAB4A
ENSGALG00000008660	other_paralog	CST7
ENSGALG00000016531	within_species_paralog	ASXL2
ENSGALG00000016531	within_species_paralog	ASXL2
ENSGALG00000028103
ENSGALG00000001157	other_paralog	DENND1A
ENSGALG00000021723
ENSGALG00000036680	within_species_paralog
ENSGALG00000036680	within_species_paralog
ENSGALG00000002597	within_species_paralog	MSS51
ENSGALG00000002597	within_species_paralog	MSS51
ENSGALG00000016017	other_paralog	SLC4A11
ENSGALG00000016017	other_paralog	SLC4A11
ENSGALG00000016017	other_paralog	SLC4A11
ENSGALG00000016017	other_paralog	SLC4A11
ENSGALG00000016017	other_paralog	SLC4A11
ENSGALG00000016017	other_paralog	SLC4A11
ENSGALG00000016017	other_paralog	SLC4A11
ENSGALG00000016017	other_paralog	SLC4A11
ENSGALG00000016017	other_paralog	SLC4A11
ENSGALG00000009509	other_paralog	CALCR
ENSGALG00000009509	other_paralog	CALCR
ENSGALG00000009509	other_paralog	CALCR
ENSGALG00000009509	other_paralog	CALCR
ENSGALG00000009509	other_paralog	CALCR
ENSGALG00000009509	other_paralog	CALCR
ENSGALG00000009509	other_paralog	CALCR
ENSGALG00000009509	other_paralog	CALCR
ENSGALG00000009509	other_paralog	CALCR
ENSGALG00000009509	other_paralog	CALCR
ENSGALG00000009509	other_paralog	CALCR
ENSGALG00000009509	other_paralog	CALCR
ENSGALG00000009509	other_paralog	CALCR
ENSGALG00000009509	other_paralog	CALCR
ENSGALG00000009509	other_paralog	CALCR
ENSGALG00000009509	other_paralog	CALCR
ENSGALG00000009509	other_paralog	CALCR
ENSGALG00000009509	other_paralog	CALCR
ENSGALG00000009509	other_paralog	CALCR
ENSGALG00000009509	other_paralog	CALCR
ENSGALG00000009509	other_paralog	CALCR
ENSGALG00000009509	other_paralog	CALCR
ENSGALG00000009509	other_paralog	CALCR
ENSGALG00000009509	other_paralog	CALCR
ENSGALG00000009509	other_paralog	CALCR
ENSGALG00000009509	other_paralog	CALCR
ENSGALG00000009509	other_paralog	CALCR
ENSGALG00000009509	other_paralog	CALCR
ENSGALG00000009509	other_paralog	CALCR
ENSGALG00000009509	other_paralog	CALCR
ENSGALG00000009509	other_paralog	CALCR
ENSGALG00000009509	other_paralog	CALCR
ENSGALG00000009509	other_paralog	CALCR
ENSGALG00000009509	other_paralog	CALCR
ENSGALG00000009509	other_paralog	CALCR
ENSGALG00000009509	other_paralog	CALCR
ENSGALG00000009509	other_paralog	CALCR
ENSGALG00000009509	other_paralog	CALCR
ENSGALG00000012348	within_species_paralog	MCM6
ENSGALG00000012348	within_species_paralog	MCM6
ENSGALG00000012348	within_species_paralog	MCM6
ENSGALG00000012348	within_species_paralog	MCM6
ENSGALG00000012348	other_paralog	MCM6
ENSGALG00000012348	other_paralog	MCM6
ENSGALG00000025738	other_paralog	RHOU
ENSGALG00000025738	other_paralog	RHOU
ENSGALG00000025738	other_paralog	RHOU
ENSGALG00000025738	other_paralog	RHOU
ENSGALG00000025738	other_paralog	RHOU
ENSGALG00000025738	other_paralog	RHOU
ENSGALG00000025738	other_paralog	RHOU
ENSGALG00000025738	other_paralog	RHOU
ENSGALG00000025738	other_paralog	RHOU
ENSGALG00000025738	other_paralog	RHOU
ENSGALG00000025738	other_paralog	RHOU
ENSGALG00000025738	other_paralog	RHOU
ENSGALG00000025738	other_paralog	RHOU
ENSGALG00000025738	other_paralog	RHOU
ENSGALG00000025738	other_paralog	RHOU
ENSGALG00000025738	other_paralog	RHOU
ENSGALG00000025738	other_paralog	RHOU
ENSGALG00000025738	other_paralog	RHOU
ENSGALG00000025738	other_paralog	RHOU
ENSGALG00000025738	other_paralog	RHOU
ENSGALG00000025738	other_paralog	RHOU
ENSGALG00000025738	other_paralog	RHOU
ENSGALG00000025738	other_paralog	RHOU
ENSGALG00000025738	other_paralog	RHOU
ENSGALG00000006626	other_paralog	PDE6C
ENSGALG00000006626	other_paralog	PDE6C
ENSGALG00000006626	other_paralog	PDE6C
ENSGALG00000006626	other_paralog	PDE6C
ENSGALG00000006626	other_paralog	PDE6C
ENSGALG00000006626	other_paralog	PDE6C
ENSGALG00000006626	other_paralog	PDE6C
ENSGALG00000006626	other_paralog	PDE6C
ENSGALG00000006626	other_paralog	PDE6C
ENSGALG00000006626	other_paralog	PDE6C
ENSGALG00000006626	other_paralog	PDE6C
ENSGALG00000006626	other_paralog	PDE6C
ENSGALG00000006626	other_paralog	PDE6C
ENSGALG00000006626	other_paralog	PDE6C
ENSGALG00000006626	other_paralog	PDE6C
ENSGALG00000006626	other_paralog	PDE6C
ENSGALG00000006626	other_paralog	PDE6C
ENSGALG00000006626	other_paralog	PDE6C
ENSGALG00000006626	other_paralog	PDE6C
ENSGALG00000006626	other_paralog	PDE6C
ENSGALG00000040388		PUDP
ENSGALG00000034550	within_species_paralog	POLR2M
ENSGALG00000034550	within_species_paralog	POLR2M
ENSGALG00000043280		EXOC8
ENSGALG00000002610
ENSGALG00000011065		SPRTN
ENSGALG00000042197	other_paralog	WDR75
ENSGALG00000042197	other_paralog	WDR75
ENSGALG00000042197	other_paralog	WDR75
ENSGALG00000042197	other_paralog	WDR75
ENSGALG00000042197	other_paralog	WDR75
ENSGALG00000042197	other_paralog	WDR75
ENSGALG00000042197	other_paralog	WDR75
ENSGALG00000042197	other_paralog	WDR75
ENSGALG00000042197	other_paralog	WDR75
ENSGALG00000042197	other_paralog	WDR75
ENSGALG00000042197	other_paralog	WDR75
ENSGALG00000042197	other_paralog	WDR75
ENSGALG00000042197	other_paralog	WDR75
ENSGALG00000042197	other_paralog	WDR75
ENSGALG00000042197	other_paralog	WDR75
ENSGALG00000042197	other_paralog	WDR75
ENSGALG00000042197	other_paralog	WDR75
ENSGALG00000042197	other_paralog	WDR75
ENSGALG00000042197	other_paralog	WDR75
ENSGALG00000025817	other_paralog	NHLH1
ENSGALG00000025817	other_paralog	NHLH1
ENSGALG00000025817	other_paralog	NHLH1
ENSGALG00000045569	within_species_paralog
ENSGALG00000045569	within_species_paralog
ENSGALG00000045569	within_species_paralog
ENSGALG00000045569	within_species_paralog
ENSGALG00000045569	within_species_paralog
ENSGALG00000045569	within_species_paralog
ENSGALG00000045569	within_species_paralog
ENSGALG00000045569	within_species_paralog
ENSGALG00000045569	within_species_paralog
ENSGALG00000045569	within_species_paralog
ENSGALG00000045569	within_species_paralog
ENSGALG00000045569	within_species_paralog
ENSGALG00000045569	within_species_paralog
ENSGALG00000045569	within_species_paralog
ENSGALG00000045569	within_species_paralog
ENSGALG00000045569	within_species_paralog
ENSGALG00000045569	within_species_paralog
ENSGALG00000045569	within_species_paralog
ENSGALG00000045569	within_species_paralog
ENSGALG00000045569	within_species_paralog
ENSGALG00000045569	within_species_paralog
ENSGALG00000045569	within_species_paralog
ENSGALG00000045569	within_species_paralog
ENSGALG00000045569	other_paralog
ENSGALG00000045569	other_paralog
ENSGALG00000045569	other_paralog
ENSGALG00000045569	other_paralog
ENSGALG00000045569	other_paralog
ENSGALG00000045569	other_paralog
ENSGALG00000045569	other_paralog
ENSGALG00000045569	other_paralog
ENSGALG00000045569	other_paralog
ENSGALG00000045569	other_paralog
ENSGALG00000045569	other_paralog
ENSGALG00000045569	other_paralog
ENSGALG00000045569	other_paralog
ENSGALG00000045569	other_paralog
ENSGALG00000045569	other_paralog
ENSGALG00000045569	other_paralog
ENSGALG00000045569	other_paralog
ENSGALG00000045569	other_paralog
ENSGALG00000045569	other_paralog
ENSGALG00000045569	other_paralog
ENSGALG00000045569	other_paralog
ENSGALG00000045569	other_paralog
ENSGALG00000045569	other_paralog
ENSGALG00000045569	other_paralog
ENSGALG00000045569	other_paralog
ENSGALG00000045569	other_paralog
ENSGALG00000045569	other_paralog
ENSGALG00000045569	other_paralog
ENSGALG00000045569	other_paralog
ENSGALG00000045569	other_paralog
ENSGALG00000008291	other_paralog	AP3S2
ENSGALG00000008291	other_paralog	AP3S2
ENSGALG00000008291	other_paralog	AP3S2
ENSGALG00000008291	within_species_paralog	AP3S2
ENSGALG00000008291	within_species_paralog	AP3S2
ENSGALG00000051015	other_paralog
ENSGALG00000051015	other_paralog
ENSGALG00000051015	other_paralog
ENSGALG00000051015	other_paralog
ENSGALG00000051015	other_paralog
ENSGALG00000051015	other_paralog
ENSGALG00000051015	other_paralog
ENSGALG00000051015	other_paralog
ENSGALG00000051015	other_paralog
ENSGALG00000051015	other_paralog
ENSGALG00000051015	other_paralog
ENSGALG00000051015	other_paralog
ENSGALG00000051015	other_paralog
ENSGALG00000051015	other_paralog
ENSGALG00000051015	other_paralog
ENSGALG00000051015	other_paralog
ENSGALG00000051015	other_paralog
ENSGALG00000051015	other_paralog
ENSGALG00000051015	other_paralog
ENSGALG00000051015	other_paralog
ENSGALG00000051015	other_paralog
ENSGALG00000051015	other_paralog
ENSGALG00000051015	other_paralog
ENSGALG00000051015	other_paralog
ENSGALG00000051015	other_paralog
ENSGALG00000051015	other_paralog
ENSGALG00000051015	other_paralog
ENSGALG00000051015	other_paralog
ENSGALG00000051015	other_paralog
ENSGALG00000051015	other_paralog
ENSGALG00000051015	other_paralog
ENSGALG00000051015	other_paralog
ENSGALG00000051015	other_paralog
ENSGALG00000051015	other_paralog
ENSGALG00000051015	other_paralog
ENSGALG00000051015	other_paralog
ENSGALG00000051015	other_paralog
ENSGALG00000051015	other_paralog
ENSGALG00000051015	other_paralog
ENSGALG00000051015	other_paralog
ENSGALG00000051015	other_paralog
ENSGALG00000051015	other_paralog
ENSGALG00000051015	other_paralog
ENSGALG00000051015	other_paralog
ENSGALG00000051015	other_paralog
ENSGALG00000051015	other_paralog
ENSGALG00000051015	other_paralog
ENSGALG00000051015	other_paralog
ENSGALG00000051015	other_paralog
ENSGALG00000051015	other_paralog
ENSGALG00000051015	other_paralog
ENSGALG00000051015	other_paralog
ENSGALG00000051015	other_paralog
ENSGALG00000051015	other_paralog
ENSGALG00000051015	other_paralog
ENSGALG00000051015	other_paralog
ENSGALG00000051015	other_paralog
ENSGALG00000051015	other_paralog
ENSGALG00000051015	other_paralog
ENSGALG00000051015	other_paralog
ENSGALG00000051015	other_paralog
ENSGALG00000051015	other_paralog
ENSGALG00000051015	other_paralog
ENSGALG00000051015	other_paralog
ENSGALG00000051015	other_paralog
ENSGALG00000051015	other_paralog
ENSGALG00000051015	other_paralog
ENSGALG00000051015	other_paralog
ENSGALG00000051015	other_paralog
ENSGALG00000051015	other_paralog
ENSGALG00000051015	other_paralog
ENSGALG00000051015	other_paralog
ENSGALG00000051015	other_paralog
ENSGALG00000051015	other_paralog
ENSGALG00000051015	other_paralog
ENSGALG00000051015	other_paralog
ENSGALG00000051015	other_paralog
ENSGALG00000051015	other_paralog
ENSGALG00000051015	other_paralog
ENSGALG00000051015	other_paralog
ENSGALG00000051015	other_paralog
ENSGALG00000051015	other_paralog
ENSGALG00000051015	other_paralog
ENSGALG00000051015	other_paralog
ENSGALG00000051015	other_paralog
ENSGALG00000051015	other_paralog
ENSGALG00000051015	other_paralog
ENSGALG00000051015	other_paralog
ENSGALG00000051015	other_paralog
ENSGALG00000051015	other_paralog
ENSGALG00000051015	other_paralog
ENSGALG00000051015	other_paralog
ENSGALG00000051015	other_paralog
ENSGALG00000051015	other_paralog
ENSGALG00000051015	other_paralog
ENSGALG00000051015	other_paralog
ENSGALG00000051015	other_paralog
ENSGALG00000051015	other_paralog
ENSGALG00000051015	within_species_paralog
ENSGALG00000051015	within_species_paralog
ENSGALG00000051015	within_species_paralog
ENSGALG00000051015	within_species_paralog
ENSGALG00000051015	within_species_paralog
ENSGALG00000051015	within_species_paralog
ENSGALG00000051015	within_species_paralog
ENSGALG00000051015	within_species_paralog
ENSGALG00000051015	within_species_paralog
ENSGALG00000051015	within_species_paralog
ENSGALG00000051015	within_species_paralog
ENSGALG00000051015	within_species_paralog
ENSGALG00000051015	within_species_paralog
ENSGALG00000051015	within_species_paralog
ENSGALG00000051015	within_species_paralog
ENSGALG00000051015	within_species_paralog
ENSGALG00000051015	within_species_paralog
ENSGALG00000051015	within_species_paralog
ENSGALG00000051015	within_species_paralog
ENSGALG00000051015	within_species_paralog
ENSGALG00000051015	within_species_paralog
ENSGALG00000051015	within_species_paralog
ENSGALG00000051015	within_species_paralog
ENSGALG00000051015	within_species_paralog
ENSGALG00000043606	within_species_paralog
ENSGALG00000043606	within_species_paralog
ENSGALG00000043606	within_species_paralog
ENSGALG00000043606	within_species_paralog
ENSGALG00000043606	within_species_paralog
ENSGALG00000043606	other_paralog
ENSGALG00000043606	other_paralog
ENSGALG00000010469	other_paralog	CYP4B7
ENSGALG00000010469	other_paralog	CYP4B7
ENSGALG00000010469	within_species_paralog	CYP4B7
ENSGALG00000017307		POLD3
ENSGALG00000000400	other_paralog	KCNC4
ENSGALG00000000400	other_paralog	KCNC4
ENSGALG00000000400	other_paralog	KCNC4
ENSGALG00000000400	other_paralog	KCNC4
ENSGALG00000000400	other_paralog	KCNC4
ENSGALG00000000400	other_paralog	KCNC4
ENSGALG00000000400	other_paralog	KCNC4
ENSGALG00000000400	other_paralog	KCNC4
ENSGALG00000000400	other_paralog	KCNC4
ENSGALG00000000400	other_paralog	KCNC4
ENSGALG00000000400	other_paralog	KCNC4
ENSGALG00000000400	other_paralog	KCNC4
ENSGALG00000000400	other_paralog	KCNC4
ENSGALG00000000400	other_paralog	KCNC4
ENSGALG00000000400	other_paralog	KCNC4
ENSGALG00000000400	other_paralog	KCNC4
ENSGALG00000000400	other_paralog	KCNC4
ENSGALG00000000400	other_paralog	KCNC4
ENSGALG00000000400	other_paralog	KCNC4
ENSGALG00000000400	other_paralog	KCNC4
ENSGALG00000000400	other_paralog	KCNC4
ENSGALG00000000400	other_paralog	KCNC4
ENSGALG00000000400	other_paralog	KCNC4
ENSGALG00000000400	other_paralog	KCNC4
ENSGALG00000000400	other_paralog	KCNC4
ENSGALG00000000400	other_paralog	KCNC4
ENSGALG00000000400	other_paralog	KCNC4
ENSGALG00000000400	other_paralog	KCNC4
ENSGALG00000000400	other_paralog	KCNC4
ENSGALG00000031305	within_species_paralog	FAM13C
ENSGALG00000031305	within_species_paralog	FAM13C
ENSGALG00000031305	within_species_paralog	FAM13C
ENSGALG00000035013		WDR11
ENSGALG00000047035
ENSGALG00000017357	other_paralog	SRSF2
ENSGALG00000026676	within_species_paralog
ENSGALG00000026676	within_species_paralog
ENSGALG00000016863		TEX30
ENSGALG00000048704	within_species_paralog
ENSGALG00000048704	within_species_paralog
ENSGALG00000048704	within_species_paralog
ENSGALG00000048704	within_species_paralog
ENSGALG00000048704	within_species_paralog
ENSGALG00000048704	within_species_paralog
ENSGALG00000048704	within_species_paralog
ENSGALG00000048704	within_species_paralog
ENSGALG00000048704	within_species_paralog
ENSGALG00000048704	within_species_paralog
ENSGALG00000048704	within_species_paralog
ENSGALG00000048704	within_species_paralog
ENSGALG00000048704	within_species_paralog
ENSGALG00000048704	within_species_paralog
ENSGALG00000048704	within_species_paralog
ENSGALG00000048704	within_species_paralog
ENSGALG00000048704	within_species_paralog
ENSGALG00000048704	within_species_paralog
ENSGALG00000048704	within_species_paralog
ENSGALG00000048704	within_species_paralog
ENSGALG00000048704	within_species_paralog
ENSGALG00000048704	within_species_paralog
ENSGALG00000048704	within_species_paralog
ENSGALG00000048704	other_paralog
ENSGALG00000048704	other_paralog
ENSGALG00000048704	other_paralog
ENSGALG00000048704	other_paralog
ENSGALG00000048704	other_paralog
ENSGALG00000048704	other_paralog
ENSGALG00000048704	other_paralog
ENSGALG00000048704	other_paralog
ENSGALG00000048704	other_paralog
ENSGALG00000048704	other_paralog
ENSGALG00000048704	other_paralog
ENSGALG00000048704	other_paralog
ENSGALG00000048704	other_paralog
ENSGALG00000048704	other_paralog
ENSGALG00000048704	other_paralog
ENSGALG00000048704	other_paralog
ENSGALG00000048704	other_paralog
ENSGALG00000048704	other_paralog
ENSGALG00000048704	other_paralog
ENSGALG00000048704	other_paralog
ENSGALG00000048704	other_paralog
ENSGALG00000048704	other_paralog
ENSGALG00000048704	other_paralog
ENSGALG00000048704	other_paralog
ENSGALG00000048704	other_paralog
ENSGALG00000048704	other_paralog
ENSGALG00000048704	other_paralog
ENSGALG00000048704	other_paralog
ENSGALG00000048704	other_paralog
ENSGALG00000048704	other_paralog
ENSGALG00000047118	within_species_paralog
ENSGALG00000047118	within_species_paralog
ENSGALG00000047118	within_species_paralog
ENSGALG00000047118	within_species_paralog
ENSGALG00000047118	within_species_paralog
ENSGALG00000047118	within_species_paralog
ENSGALG00000047118	within_species_paralog
ENSGALG00000047118	within_species_paralog
ENSGALG00000047118	within_species_paralog
ENSGALG00000047118	within_species_paralog
ENSGALG00000047118	within_species_paralog
ENSGALG00000047118	within_species_paralog
ENSGALG00000047118	within_species_paralog
ENSGALG00000047118	within_species_paralog
ENSGALG00000047118	within_species_paralog
ENSGALG00000047118	within_species_paralog
ENSGALG00000047118	within_species_paralog
ENSGALG00000047118	within_species_paralog
ENSGALG00000047118	within_species_paralog
ENSGALG00000047118	within_species_paralog
ENSGALG00000047118	within_species_paralog
ENSGALG00000047118	within_species_paralog
ENSGALG00000047118	within_species_paralog
ENSGALG00000047118	other_paralog
ENSGALG00000047118	other_paralog
ENSGALG00000047118	other_paralog
ENSGALG00000047118	other_paralog
ENSGALG00000047118	other_paralog
ENSGALG00000047118	other_paralog
ENSGALG00000047118	other_paralog
ENSGALG00000047118	other_paralog
ENSGALG00000047118	other_paralog
ENSGALG00000047118	other_paralog
ENSGALG00000047118	other_paralog
ENSGALG00000047118	other_paralog
ENSGALG00000047118	other_paralog
ENSGALG00000047118	other_paralog
ENSGALG00000047118	other_paralog
ENSGALG00000047118	other_paralog
ENSGALG00000047118	other_paralog
ENSGALG00000047118	other_paralog
ENSGALG00000047118	other_paralog
ENSGALG00000047118	other_paralog
ENSGALG00000047118	other_paralog
ENSGALG00000047118	other_paralog
ENSGALG00000047118	other_paralog
ENSGALG00000047118	other_paralog
ENSGALG00000047118	other_paralog
ENSGALG00000047118	other_paralog
ENSGALG00000047118	other_paralog
ENSGALG00000047118	other_paralog
ENSGALG00000047118	other_paralog
ENSGALG00000047118	other_paralog
ENSGALG00000000394	other_paralog	SLC6A17
ENSGALG00000000394	other_paralog	SLC6A17
ENSGALG00000000394	other_paralog	SLC6A17
ENSGALG00000000394	other_paralog	SLC6A17
ENSGALG00000000394	other_paralog	SLC6A17
ENSGALG00000000394	other_paralog	SLC6A17
ENSGALG00000000394	other_paralog	SLC6A17
ENSGALG00000000394	other_paralog	SLC6A17
ENSGALG00000000394	other_paralog	SLC6A17
ENSGALG00000000394	other_paralog	SLC6A17
ENSGALG00000000394	other_paralog	SLC6A17
ENSGALG00000000394	other_paralog	SLC6A17
ENSGALG00000000394	other_paralog	SLC6A17
ENSGALG00000000394	other_paralog	SLC6A17
ENSGALG00000000394	other_paralog	SLC6A17
ENSGALG00000000394	other_paralog	SLC6A17
ENSGALG00000000394	other_paralog	SLC6A17
ENSGALG00000000394	other_paralog	SLC6A17
ENSGALG00000000394	other_paralog	SLC6A17
ENSGALG00000000632		CHTF8
ENSGALG00000054952
ENSGALG00000035081	within_species_paralog	HTR7L
ENSGALG00000035081	within_species_paralog	HTR7L
ENSGALG00000035081	within_species_paralog	HTR7L
ENSGALG00000035081	within_species_paralog	HTR7L
ENSGALG00000035081	within_species_paralog	HTR7L
ENSGALG00000035081	other_paralog	HTR7L
ENSGALG00000035081	other_paralog	HTR7L
ENSGALG00000035081	other_paralog	HTR7L
ENSGALG00000035081	other_paralog	HTR7L
ENSGALG00000035081	other_paralog	HTR7L
ENSGALG00000038191	other_paralog
ENSGALG00000038191	other_paralog
ENSGALG00000038191	other_paralog
ENSGALG00000038191	other_paralog
ENSGALG00000038191	other_paralog
ENSGALG00000038191	other_paralog
ENSGALG00000038191	other_paralog
ENSGALG00000038191	other_paralog
ENSGALG00000038191	other_paralog
ENSGALG00000038191	other_paralog
ENSGALG00000038191	other_paralog
ENSGALG00000038191	other_paralog
ENSGALG00000038191	other_paralog
ENSGALG00000038191	other_paralog
ENSGALG00000038191	other_paralog
ENSGALG00000038191	other_paralog
ENSGALG00000038191	other_paralog
ENSGALG00000038191	other_paralog
ENSGALG00000038191	other_paralog
ENSGALG00000038191	other_paralog
ENSGALG00000038191	other_paralog
ENSGALG00000038191	other_paralog
ENSGALG00000038191	other_paralog
ENSGALG00000038191	other_paralog
ENSGALG00000038191	other_paralog
ENSGALG00000038191	other_paralog
ENSGALG00000038191	other_paralog
ENSGALG00000038191	other_paralog
ENSGALG00000038191	other_paralog
ENSGALG00000038191	other_paralog
ENSGALG00000038191	other_paralog
ENSGALG00000038191	other_paralog
ENSGALG00000038191	other_paralog
ENSGALG00000038191	other_paralog
ENSGALG00000038191	other_paralog
ENSGALG00000038191	other_paralog
ENSGALG00000038191	other_paralog
ENSGALG00000038191	other_paralog
ENSGALG00000038191	other_paralog
ENSGALG00000038191	other_paralog
ENSGALG00000038191	other_paralog
ENSGALG00000038191	other_paralog
ENSGALG00000038191	other_paralog
ENSGALG00000038191	other_paralog
ENSGALG00000011312	other_paralog	OXSM
ENSGALG00000011312	other_paralog	OXSM
ENSGALG00000051320	within_species_paralog
ENSGALG00000051320	within_species_paralog
ENSGALG00000051320	within_species_paralog
ENSGALG00000051320	within_species_paralog
ENSGALG00000051320	within_species_paralog
ENSGALG00000051320	within_species_paralog
ENSGALG00000051320	within_species_paralog
ENSGALG00000051320	within_species_paralog
ENSGALG00000051320	within_species_paralog
ENSGALG00000051320	within_species_paralog
ENSGALG00000051320	within_species_paralog
ENSGALG00000051320	within_species_paralog
ENSGALG00000051320	within_species_paralog
ENSGALG00000051320	within_species_paralog
ENSGALG00000051320	within_species_paralog
ENSGALG00000051320	within_species_paralog
ENSGALG00000051320	within_species_paralog
ENSGALG00000051320	within_species_paralog
ENSGALG00000051320	within_species_paralog
ENSGALG00000051320	within_species_paralog
ENSGALG00000051320	within_species_paralog
ENSGALG00000051320	within_species_paralog
ENSGALG00000051320	within_species_paralog
ENSGALG00000051320	within_species_paralog
ENSGALG00000051320	within_species_paralog
ENSGALG00000051320	within_species_paralog
ENSGALG00000051320	within_species_paralog
ENSGALG00000051320	within_species_paralog
ENSGALG00000051320	within_species_paralog
ENSGALG00000051320	within_species_paralog
ENSGALG00000051320	within_species_paralog
ENSGALG00000051320	within_species_paralog
ENSGALG00000051320	within_species_paralog
ENSGALG00000051320	within_species_paralog
ENSGALG00000051320	within_species_paralog
ENSGALG00000051320	within_species_paralog
ENSGALG00000051320	within_species_paralog
ENSGALG00000051320	within_species_paralog
ENSGALG00000051320	within_species_paralog
ENSGALG00000051320	within_species_paralog
ENSGALG00000051320	within_species_paralog
ENSGALG00000051320	within_species_paralog
ENSGALG00000051320	within_species_paralog
ENSGALG00000051320	within_species_paralog
ENSGALG00000051320	within_species_paralog
ENSGALG00000051320	within_species_paralog
ENSGALG00000051320	within_species_paralog
ENSGALG00000051320	within_species_paralog
ENSGALG00000051320	within_species_paralog
ENSGALG00000051320	within_species_paralog
ENSGALG00000051320	within_species_paralog
ENSGALG00000051320	within_species_paralog
ENSGALG00000051320	within_species_paralog
ENSGALG00000051320	within_species_paralog
ENSGALG00000051320	within_species_paralog
ENSGALG00000051320	within_species_paralog
ENSGALG00000051320	within_species_paralog
ENSGALG00000051320	within_species_paralog
ENSGALG00000051320	within_species_paralog
ENSGALG00000051320	within_species_paralog
ENSGALG00000051320	within_species_paralog
ENSGALG00000051320	within_species_paralog
ENSGALG00000051320	within_species_paralog
ENSGALG00000051320	within_species_paralog
ENSGALG00000051320	within_species_paralog
ENSGALG00000051320	within_species_paralog
ENSGALG00000051320	within_species_paralog
ENSGALG00000051320	within_species_paralog
ENSGALG00000051320	within_species_paralog
ENSGALG00000051320	within_species_paralog
ENSGALG00000051320	within_species_paralog
ENSGALG00000051320	within_species_paralog
ENSGALG00000051320	within_species_paralog
ENSGALG00000051320	within_species_paralog
ENSGALG00000051320	within_species_paralog
ENSGALG00000051320	within_species_paralog
ENSGALG00000051320	within_species_paralog
ENSGALG00000051320	within_species_paralog
ENSGALG00000045780	within_species_paralog
ENSGALG00000045780	within_species_paralog
ENSGALG00000045780	within_species_paralog
ENSGALG00000045780	within_species_paralog
ENSGALG00000045780	within_species_paralog
ENSGALG00000045780	within_species_paralog
ENSGALG00000045780	within_species_paralog
ENSGALG00000045780	within_species_paralog
ENSGALG00000045780	within_species_paralog
ENSGALG00000045780	within_species_paralog
ENSGALG00000045780	within_species_paralog
ENSGALG00000045780	within_species_paralog
ENSGALG00000045780	within_species_paralog
ENSGALG00000045780	within_species_paralog
ENSGALG00000045780	within_species_paralog
ENSGALG00000045780	within_species_paralog
ENSGALG00000045780	within_species_paralog
ENSGALG00000045780	within_species_paralog
ENSGALG00000045780	within_species_paralog
ENSGALG00000045780	within_species_paralog
ENSGALG00000045780	within_species_paralog
ENSGALG00000045780	within_species_paralog
ENSGALG00000045780	within_species_paralog
ENSGALG00000045780	other_paralog
ENSGALG00000045780	other_paralog
ENSGALG00000045780	other_paralog
ENSGALG00000045780	other_paralog
ENSGALG00000045780	other_paralog
ENSGALG00000045780	other_paralog
ENSGALG00000045780	other_paralog
ENSGALG00000045780	other_paralog
ENSGALG00000045780	other_paralog
ENSGALG00000045780	other_paralog
ENSGALG00000045780	other_paralog
ENSGALG00000045780	other_paralog
ENSGALG00000045780	other_paralog
ENSGALG00000045780	other_paralog
ENSGALG00000045780	other_paralog
ENSGALG00000045780	other_paralog
ENSGALG00000045780	other_paralog
ENSGALG00000045780	other_paralog
ENSGALG00000045780	other_paralog
ENSGALG00000045780	other_paralog
ENSGALG00000045780	other_paralog
ENSGALG00000045780	other_paralog
ENSGALG00000045780	other_paralog
ENSGALG00000045780	other_paralog
ENSGALG00000045780	other_paralog
ENSGALG00000045780	other_paralog
ENSGALG00000045780	other_paralog
ENSGALG00000045780	other_paralog
ENSGALG00000045780	other_paralog
ENSGALG00000045780	other_paralog
ENSGALG00000036873	other_paralog	SIK2
ENSGALG00000036873	other_paralog	SIK2
ENSGALG00000036873	other_paralog	SIK2
ENSGALG00000036873	other_paralog	SIK2
ENSGALG00000036873	other_paralog	SIK2
ENSGALG00000036873	other_paralog	SIK2
ENSGALG00000036873	other_paralog	SIK2
ENSGALG00000036873	other_paralog	SIK2
ENSGALG00000036873	other_paralog	SIK2
ENSGALG00000036873	other_paralog	SIK2
ENSGALG00000036873	other_paralog	SIK2
ENSGALG00000036873	other_paralog	SIK2
ENSGALG00000036873	other_paralog	SIK2
ENSGALG00000036873	other_paralog	SIK2
ENSGALG00000036873	other_paralog	SIK2
ENSGALG00000036873	other_paralog	SIK2
ENSGALG00000050508	other_paralog	NOS3
ENSGALG00000050508	other_paralog	NOS3
ENSGALG00000050508	other_paralog	NOS3
ENSGALG00000050508	other_paralog	NOS3
ENSGALG00000050508	other_paralog	NOS3
ENSGALG00000047148		LIPT2
ENSGALG00000041422	other_paralog
ENSGALG00000004270	other_paralog	ALDH1A2
ENSGALG00000004270	other_paralog	ALDH1A2
ENSGALG00000004270	other_paralog	ALDH1A2
ENSGALG00000004270	other_paralog	ALDH1A2
ENSGALG00000004270	other_paralog	ALDH1A2
ENSGALG00000004270	other_paralog	ALDH1A2
ENSGALG00000004270	other_paralog	ALDH1A2
ENSGALG00000004270	other_paralog	ALDH1A2
ENSGALG00000004270	other_paralog	ALDH1A2
ENSGALG00000004270	other_paralog	ALDH1A2
ENSGALG00000004270	other_paralog	ALDH1A2
ENSGALG00000004270	other_paralog	ALDH1A2
ENSGALG00000004270	other_paralog	ALDH1A2
ENSGALG00000004270	other_paralog	ALDH1A2
ENSGALG00000004270	other_paralog	ALDH1A2
ENSGALG00000053165
ENSGALG00000024497	within_species_paralog	gga-mir-146c
ENSGALG00000024497	within_species_paralog	gga-mir-146c
ENSGALG00000006622	other_paralog	FRA10AC1
ENSGALG00000006622	other_paralog	FRA10AC1
ENSGALG00000006622	other_paralog	FRA10AC1
ENSGALG00000006622	other_paralog	FRA10AC1
ENSGALG00000029027	other_paralog	SEPTIN12
ENSGALG00000029027	other_paralog	SEPTIN12
ENSGALG00000029027	other_paralog	SEPTIN12
ENSGALG00000029027	other_paralog	SEPTIN12
ENSGALG00000029027	other_paralog	SEPTIN12
ENSGALG00000029027	other_paralog	SEPTIN12
ENSGALG00000029027	other_paralog	SEPTIN12
ENSGALG00000029027	other_paralog	SEPTIN12
ENSGALG00000029027	other_paralog	SEPTIN12
ENSGALG00000029027	other_paralog	SEPTIN12
ENSGALG00000029027	other_paralog	SEPTIN12
ENSGALG00000029027	other_paralog	SEPTIN12
ENSGALG00000043618		SLC40A1
ENSGALG00000012260	other_paralog	LCT
ENSGALG00000012260	other_paralog	LCT
ENSGALG00000012260	other_paralog	LCT
ENSGALG00000016622	other_paralog	STS
ENSGALG00000016622	other_paralog	STS
ENSGALG00000016622	other_paralog	STS
ENSGALG00000016622	other_paralog	STS
ENSGALG00000016622	other_paralog	STS
ENSGALG00000016622	other_paralog	STS
ENSGALG00000016622	other_paralog	STS
ENSGALG00000016622	other_paralog	STS
ENSGALG00000016622	other_paralog	STS
ENSGALG00000016622	other_paralog	STS
ENSGALG00000016622	other_paralog	STS
ENSGALG00000016622	other_paralog	STS
ENSGALG00000016622	other_paralog	STS
ENSGALG00000016622	other_paralog	STS
ENSGALG00000029401	other_paralog	SIX1
ENSGALG00000029401	other_paralog	SIX1
ENSGALG00000029401	other_paralog	SIX1
ENSGALG00000029401	other_paralog	SIX1
ENSGALG00000004261	other_paralog	AQP9
ENSGALG00000004261	other_paralog	AQP9
ENSGALG00000004261	other_paralog	AQP9
ENSGALG00000004261	other_paralog	AQP9
ENSGALG00000004261	other_paralog	AQP9
ENSGALG00000004261	other_paralog	AQP9
ENSGALG00000004261	other_paralog	AQP9
ENSGALG00000004261	other_paralog	AQP9
ENSGALG00000037177	within_species_paralog	TSNAX
ENSGALG00000017389	other_paralog	SIX4
ENSGALG00000017389	other_paralog	SIX4
ENSGALG00000017389	other_paralog	SIX4
ENSGALG00000017389	other_paralog	SIX4
ENSGALG00000016003		DDRGK1
ENSGALG00000011910		MNAT1
ENSGALG00000051454
ENSGALG00000004230	other_paralog	LIPC
ENSGALG00000004230	other_paralog	LIPC
ENSGALG00000004230	other_paralog	LIPC
ENSGALG00000004230	other_paralog	LIPC
ENSGALG00000004230	other_paralog	LIPC
ENSGALG00000004230	other_paralog	LIPC
ENSGALG00000004230	other_paralog	LIPC
ENSGALG00000004230	other_paralog	LIPC
ENSGALG00000047030
ENSGALG00000012259
ENSGALG00000002666	within_species_paralog	RAB11FIP3
ENSGALG00000050043	within_species_paralog
ENSGALG00000050043	within_species_paralog
ENSGALG00000050043	within_species_paralog
ENSGALG00000050043	within_species_paralog
ENSGALG00000050043	within_species_paralog
ENSGALG00000050043	within_species_paralog
ENSGALG00000050043	within_species_paralog
ENSGALG00000050043	within_species_paralog
ENSGALG00000050043	within_species_paralog
ENSGALG00000050043	within_species_paralog
ENSGALG00000050043	within_species_paralog
ENSGALG00000050043	within_species_paralog
ENSGALG00000050043	within_species_paralog
ENSGALG00000050043	within_species_paralog
ENSGALG00000050043	within_species_paralog
ENSGALG00000050043	within_species_paralog
ENSGALG00000050043	within_species_paralog
ENSGALG00000050043	within_species_paralog
ENSGALG00000050043	within_species_paralog
ENSGALG00000050043	within_species_paralog
ENSGALG00000050043	within_species_paralog
ENSGALG00000050043	within_species_paralog
ENSGALG00000050043	within_species_paralog
ENSGALG00000050043	within_species_paralog
ENSGALG00000050043	within_species_paralog
ENSGALG00000050043	within_species_paralog
ENSGALG00000050043	within_species_paralog
ENSGALG00000050043	within_species_paralog
ENSGALG00000050043	within_species_paralog
ENSGALG00000050043	within_species_paralog
ENSGALG00000050043	within_species_paralog
ENSGALG00000050043	within_species_paralog
ENSGALG00000050043	within_species_paralog
ENSGALG00000050043	within_species_paralog
ENSGALG00000050043	within_species_paralog
ENSGALG00000050043	within_species_paralog
ENSGALG00000050043	within_species_paralog
ENSGALG00000050043	within_species_paralog
ENSGALG00000050043	within_species_paralog
ENSGALG00000050043	within_species_paralog
ENSGALG00000050043	within_species_paralog
ENSGALG00000050043	within_species_paralog
ENSGALG00000050043	within_species_paralog
ENSGALG00000050043	within_species_paralog
ENSGALG00000050043	within_species_paralog
ENSGALG00000050043	within_species_paralog
ENSGALG00000050043	within_species_paralog
ENSGALG00000050043	within_species_paralog
ENSGALG00000050043	within_species_paralog
ENSGALG00000050043	within_species_paralog
ENSGALG00000050043	within_species_paralog
ENSGALG00000050043	within_species_paralog
ENSGALG00000050043	within_species_paralog
ENSGALG00000050043	within_species_paralog
ENSGALG00000050043	within_species_paralog
ENSGALG00000050043	within_species_paralog
ENSGALG00000050043	within_species_paralog
ENSGALG00000050043	within_species_paralog
ENSGALG00000050043	within_species_paralog
ENSGALG00000050043	within_species_paralog
ENSGALG00000050043	within_species_paralog
ENSGALG00000039587	within_species_paralog	SYNDIG1
ENSGALG00000012115	other_paralog	WT1
ENSGALG00000012115	other_paralog	WT1
ENSGALG00000012115	other_paralog	WT1
ENSGALG00000012115	other_paralog	WT1
ENSGALG00000022696	within_species_paralog	KCNE3
ENSGALG00000016862	other_paralog	POGLUT2
ENSGALG00000016862	other_paralog	POGLUT2
ENSGALG00000035850	other_paralog	CSAD
ENSGALG00000035850	other_paralog	CSAD
ENSGALG00000035850	other_paralog	CSAD
ENSGALG00000035850	other_paralog	CSAD
ENSGALG00000035850	other_paralog	CSAD
ENSGALG00000035850	other_paralog	CSAD
ENSGALG00000035850	other_paralog	CSAD
ENSGALG00000016001	within_species_paralog	LZTS3
ENSGALG00000016001	within_species_paralog	LZTS3
ENSGALG00000009500		VPS50
ENSGALG00000031720	other_paralog	LGI1
ENSGALG00000031720	other_paralog	LGI1
ENSGALG00000031720	other_paralog	LGI1
ENSGALG00000031720	other_paralog	LGI1
ENSGALG00000031720	other_paralog	LGI1
ENSGALG00000031720	other_paralog	LGI1
ENSGALG00000031720	other_paralog	LGI1
ENSGALG00000031720	other_paralog	LGI1
ENSGALG00000031720	other_paralog	LGI1
ENSGALG00000031720	other_paralog	LGI1
ENSGALG00000031720	other_paralog	LGI1
ENSGALG00000031720	other_paralog	LGI1
ENSGALG00000031720	other_paralog	LGI1
ENSGALG00000031720	other_paralog	LGI1
ENSGALG00000031720	other_paralog	LGI1
ENSGALG00000031720	other_paralog	LGI1
ENSGALG00000031720	other_paralog	LGI1
ENSGALG00000031720	other_paralog	LGI1
ENSGALG00000041666	other_paralog	ASNSD1
ENSGALG00000035134		UBOX5
ENSGALG00000039349		DISC1
ENSGALG00000016618	other_paralog	PNPLA4
ENSGALG00000016618	other_paralog	PNPLA4
ENSGALG00000018332	within_species_paralog	gga-mir-128-1
ENSGALG00000053231		gga-mir-7448
ENSGALG00000014117	within_species_paralog	AVP
ENSGALG00000054948	within_species_paralog
ENSGALG00000054948	within_species_paralog
ENSGALG00000054948	other_paralog
ENSGALG00000054948	other_paralog
ENSGALG00000054948	other_paralog
ENSGALG00000054948	other_paralog
ENSGALG00000054948	other_paralog
ENSGALG00000054948	other_paralog
ENSGALG00000054948	other_paralog
ENSGALG00000054948	other_paralog
ENSGALG00000054948	other_paralog
ENSGALG00000054948	other_paralog
ENSGALG00000054948	other_paralog
ENSGALG00000054948	other_paralog
ENSGALG00000054948	other_paralog
ENSGALG00000054948	other_paralog
ENSGALG00000054948	other_paralog
ENSGALG00000054948	other_paralog
ENSGALG00000054948	other_paralog
ENSGALG00000054948	other_paralog
ENSGALG00000054948	other_paralog
ENSGALG00000054948	other_paralog
ENSGALG00000054948	other_paralog
ENSGALG00000054948	other_paralog
ENSGALG00000054948	other_paralog
ENSGALG00000054948	other_paralog
ENSGALG00000054948	other_paralog
ENSGALG00000054948	other_paralog
ENSGALG00000054948	other_paralog
ENSGALG00000054948	other_paralog
ENSGALG00000054948	other_paralog
ENSGALG00000054948	other_paralog
ENSGALG00000054948	other_paralog
ENSGALG00000054948	other_paralog
ENSGALG00000054948	other_paralog
ENSGALG00000054948	other_paralog
ENSGALG00000054948	other_paralog
ENSGALG00000054948	other_paralog
ENSGALG00000054948	other_paralog
ENSGALG00000054948	other_paralog
ENSGALG00000054948	other_paralog
ENSGALG00000054948	other_paralog
ENSGALG00000054948	other_paralog
ENSGALG00000054948	other_paralog
ENSGALG00000025867	other_paralog	ALX3
ENSGALG00000025867	other_paralog	ALX3
ENSGALG00000025867	other_paralog	ALX3
ENSGALG00000025867	other_paralog	ALX3
ENSGALG00000025867	other_paralog	ALX3
ENSGALG00000025867	other_paralog	ALX3
ENSGALG00000025867	other_paralog	ALX3
ENSGALG00000025867	other_paralog	ALX3
ENSGALG00000025867	other_paralog	ALX3
ENSGALG00000025867	other_paralog	ALX3
ENSGALG00000025867	other_paralog	ALX3
ENSGALG00000025867	other_paralog	ALX3
ENSGALG00000025867	other_paralog	ALX3
ENSGALG00000025867	other_paralog	ALX3
ENSGALG00000025867	other_paralog	ALX3
ENSGALG00000025867	other_paralog	ALX3
ENSGALG00000025867	other_paralog	ALX3
ENSGALG00000025867	other_paralog	ALX3
ENSGALG00000025867	other_paralog	ALX3
ENSGALG00000025867	other_paralog	ALX3
ENSGALG00000025867	other_paralog	ALX3
ENSGALG00000025867	other_paralog	ALX3
ENSGALG00000025867	other_paralog	ALX3
ENSGALG00000025867	other_paralog	ALX3
ENSGALG00000025867	other_paralog	ALX3
ENSGALG00000025867	other_paralog	ALX3
ENSGALG00000025867	other_paralog	ALX3
ENSGALG00000025867	other_paralog	ALX3
ENSGALG00000025867	other_paralog	ALX3
ENSGALG00000025867	other_paralog	ALX3
ENSGALG00000025867	other_paralog	ALX3
ENSGALG00000025867	other_paralog	ALX3
ENSGALG00000025867	other_paralog	ALX3
ENSGALG00000025867	other_paralog	ALX3
ENSGALG00000025867	other_paralog	ALX3
ENSGALG00000029121		gga-mir-3526
ENSGALG00000012121	within_species_paralog
ENSGALG00000012121	within_species_paralog
ENSGALG00000012121	within_species_paralog
ENSGALG00000029020	other_paralog	PLPP4
ENSGALG00000029020	other_paralog	PLPP4
ENSGALG00000029020	other_paralog	PLPP4
ENSGALG00000029020	other_paralog	PLPP4
ENSGALG00000029020	other_paralog	PLPP4
ENSGALG00000029020	other_paralog	PLPP4
ENSGALG00000029020	other_paralog	PLPP4
ENSGALG00000029020	other_paralog	PLPP4
ENSGALG00000000630	within_species_paralog	HAS3
ENSGALG00000011904	within_species_paralog	TRMT5
ENSGALG00000011904	within_species_paralog	TRMT5
ENSGALG00000037727	within_species_paralog	OSGEPL1
ENSGALG00000004212	other_paralog	ADAM10
ENSGALG00000004212	other_paralog	ADAM10
ENSGALG00000004212	other_paralog	ADAM10
ENSGALG00000004212	other_paralog	ADAM10
ENSGALG00000004212	other_paralog	ADAM10
ENSGALG00000004212	other_paralog	ADAM10
ENSGALG00000004212	other_paralog	ADAM10
ENSGALG00000004212	other_paralog	ADAM10
ENSGALG00000004212	other_paralog	ADAM10
ENSGALG00000004212	other_paralog	ADAM10
ENSGALG00000004212	other_paralog	ADAM10
ENSGALG00000004212	other_paralog	ADAM10
ENSGALG00000004212	other_paralog	ADAM10
ENSGALG00000004212	other_paralog	ADAM10
ENSGALG00000004212	other_paralog	ADAM10
ENSGALG00000004212	other_paralog	ADAM10
ENSGALG00000019026	within_species_paralog
ENSGALG00000050724
ENSGALG00000002683	within_species_paralog	DECR2
ENSGALG00000041456	within_species_paralog	SLC35G1
ENSGALG00000035266		ANOS1
ENSGALG00000033246	other_paralog	ZNF740
ENSGALG00000033246	other_paralog	ZNF740
ENSGALG00000033246	other_paralog	ZNF740
ENSGALG00000033246	other_paralog	ZNF740
ENSGALG00000051286	within_species_paralog
ENSGALG00000051286	within_species_paralog
ENSGALG00000051286	within_species_paralog
ENSGALG00000051286	within_species_paralog
ENSGALG00000051286	within_species_paralog
ENSGALG00000051286	within_species_paralog
ENSGALG00000051286	within_species_paralog
ENSGALG00000051286	within_species_paralog
ENSGALG00000051286	within_species_paralog
ENSGALG00000051286	within_species_paralog
ENSGALG00000051286	within_species_paralog
ENSGALG00000051286	within_species_paralog
ENSGALG00000051286	within_species_paralog
ENSGALG00000051286	within_species_paralog
ENSGALG00000051286	within_species_paralog
ENSGALG00000051286	within_species_paralog
ENSGALG00000051286	within_species_paralog
ENSGALG00000051286	within_species_paralog
ENSGALG00000051286	within_species_paralog
ENSGALG00000051286	within_species_paralog
ENSGALG00000051286	within_species_paralog
ENSGALG00000051286	within_species_paralog
ENSGALG00000051286	within_species_paralog
ENSGALG00000051286	other_paralog
ENSGALG00000051286	other_paralog
ENSGALG00000051286	other_paralog
ENSGALG00000051286	other_paralog
ENSGALG00000051286	other_paralog
ENSGALG00000051286	other_paralog
ENSGALG00000051286	other_paralog
ENSGALG00000051286	other_paralog
ENSGALG00000051286	other_paralog
ENSGALG00000051286	other_paralog
ENSGALG00000051286	other_paralog
ENSGALG00000051286	other_paralog
ENSGALG00000051286	other_paralog
ENSGALG00000051286	other_paralog
ENSGALG00000051286	other_paralog
ENSGALG00000051286	other_paralog
ENSGALG00000051286	other_paralog
ENSGALG00000051286	other_paralog
ENSGALG00000051286	other_paralog
ENSGALG00000051286	other_paralog
ENSGALG00000051286	other_paralog
ENSGALG00000051286	other_paralog
ENSGALG00000051286	other_paralog
ENSGALG00000051286	other_paralog
ENSGALG00000051286	other_paralog
ENSGALG00000051286	other_paralog
ENSGALG00000051286	other_paralog
ENSGALG00000051286	other_paralog
ENSGALG00000051286	other_paralog
ENSGALG00000051286	other_paralog
ENSGALG00000020688	other_paralog	CYP4A22
ENSGALG00000020688	other_paralog	CYP4A22
ENSGALG00000020688	within_species_paralog	CYP4A22
ENSGALG00000002688	other_paralog	NME4
ENSGALG00000002688	other_paralog	NME4
ENSGALG00000002688	other_paralog	NME4
ENSGALG00000002688	other_paralog	NME4
ENSGALG00000002688	other_paralog	NME4
ENSGALG00000002688	other_paralog	NME4
ENSGALG00000002688	other_paralog	NME4
ENSGALG00000002688	other_paralog	NME4
ENSGALG00000036257	within_species_paralog	ORMDL1
ENSGALG00000036257	within_species_paralog	ORMDL1
ENSGALG00000014118		MRPS26
ENSGALG00000011893	other_paralog	SLC38A6
ENSGALG00000011893	other_paralog	SLC38A6
ENSGALG00000011893	other_paralog	SLC38A6
ENSGALG00000011893	other_paralog	SLC38A6
ENSGALG00000011893	other_paralog	SLC38A6
ENSGALG00000011893	other_paralog	SLC38A6
ENSGALG00000011893	other_paralog	SLC38A6
ENSGALG00000011893	other_paralog	SLC38A6
ENSGALG00000011893	other_paralog	SLC38A6
ENSGALG00000011893	other_paralog	SLC38A6
ENSGALG00000011893	other_paralog	SLC38A6
ENSGALG00000011893	other_paralog	SLC38A6
ENSGALG00000011893	other_paralog	SLC38A6
ENSGALG00000037506	other_paralog	SIPA1L2
ENSGALG00000037506	other_paralog	SIPA1L2
ENSGALG00000037506	other_paralog	SIPA1L2
ENSGALG00000037506	other_paralog	SIPA1L2
ENSGALG00000037506	other_paralog	SIPA1L2
ENSGALG00000037506	other_paralog	SIPA1L2
ENSGALG00000037506	other_paralog	SIPA1L2
ENSGALG00000004204	within_species_paralog	MINDY2
ENSGALG00000012246	other_paralog	R3HDM1
ENSGALG00000012246	other_paralog	R3HDM1
ENSGALG00000009482	within_species_paralog	HEPACAM2
ENSGALG00000009482	other_paralog	HEPACAM2
ENSGALG00000049034		MAP10
ENSGALG00000009479
ENSGALG00000039528	other_paralog	PLCE1
ENSGALG00000039528	other_paralog	PLCE1
ENSGALG00000039528	other_paralog	PLCE1
ENSGALG00000039528	other_paralog	PLCE1
ENSGALG00000039528	other_paralog	PLCE1
ENSGALG00000039528	other_paralog	PLCE1
ENSGALG00000039528	other_paralog	PLCE1
ENSGALG00000039528	other_paralog	PLCE1
ENSGALG00000039528	other_paralog	PLCE1
ENSGALG00000039528	other_paralog	PLCE1
ENSGALG00000039528	other_paralog	PLCE1
ENSGALG00000039528	other_paralog	PLCE1
ENSGALG00000039528	other_paralog	PLCE1
ENSGALG00000039528	other_paralog	PLCE1
ENSGALG00000039528	other_paralog	PLCE1
ENSGALG00000050186	within_species_paralog
ENSGALG00000050186	within_species_paralog
ENSGALG00000050186	within_species_paralog
ENSGALG00000050186	within_species_paralog
ENSGALG00000050186	within_species_paralog
ENSGALG00000050186	within_species_paralog
ENSGALG00000050186	within_species_paralog
ENSGALG00000050186	within_species_paralog
ENSGALG00000050186	within_species_paralog
ENSGALG00000050186	within_species_paralog
ENSGALG00000050186	within_species_paralog
ENSGALG00000050186	within_species_paralog
ENSGALG00000050186	within_species_paralog
ENSGALG00000050186	within_species_paralog
ENSGALG00000050186	within_species_paralog
ENSGALG00000050186	within_species_paralog
ENSGALG00000050186	within_species_paralog
ENSGALG00000050186	within_species_paralog
ENSGALG00000050186	within_species_paralog
ENSGALG00000050186	within_species_paralog
ENSGALG00000050186	within_species_paralog
ENSGALG00000050186	within_species_paralog
ENSGALG00000050186	within_species_paralog
ENSGALG00000050186	within_species_paralog
ENSGALG00000050186	within_species_paralog
ENSGALG00000050186	within_species_paralog
ENSGALG00000050186	within_species_paralog
ENSGALG00000050186	within_species_paralog
ENSGALG00000050186	within_species_paralog
ENSGALG00000050186	within_species_paralog
ENSGALG00000050186	within_species_paralog
ENSGALG00000050186	within_species_paralog
ENSGALG00000050186	within_species_paralog
ENSGALG00000050186	within_species_paralog
ENSGALG00000050186	within_species_paralog
ENSGALG00000050186	within_species_paralog
ENSGALG00000050186	within_species_paralog
ENSGALG00000050186	within_species_paralog
ENSGALG00000050186	within_species_paralog
ENSGALG00000050186	within_species_paralog
ENSGALG00000050186	within_species_paralog
ENSGALG00000050186	within_species_paralog
ENSGALG00000050186	within_species_paralog
ENSGALG00000050186	within_species_paralog
ENSGALG00000050186	within_species_paralog
ENSGALG00000050186	within_species_paralog
ENSGALG00000050186	within_species_paralog
ENSGALG00000050186	within_species_paralog
ENSGALG00000050186	within_species_paralog
ENSGALG00000050186	within_species_paralog
ENSGALG00000050186	within_species_paralog
ENSGALG00000050186	within_species_paralog
ENSGALG00000050186	within_species_paralog
ENSGALG00000050186	within_species_paralog
ENSGALG00000050186	within_species_paralog
ENSGALG00000050186	within_species_paralog
ENSGALG00000050186	within_species_paralog
ENSGALG00000050186	within_species_paralog
ENSGALG00000050186	within_species_paralog
ENSGALG00000050186	within_species_paralog
ENSGALG00000050186	within_species_paralog
ENSGALG00000050186	within_species_paralog
ENSGALG00000050186	within_species_paralog
ENSGALG00000050186	within_species_paralog
ENSGALG00000050186	within_species_paralog
ENSGALG00000050186	within_species_paralog
ENSGALG00000050186	within_species_paralog
ENSGALG00000050186	within_species_paralog
ENSGALG00000050186	within_species_paralog
ENSGALG00000050186	within_species_paralog
ENSGALG00000050186	within_species_paralog
ENSGALG00000050186	within_species_paralog
ENSGALG00000050186	within_species_paralog
ENSGALG00000050186	within_species_paralog
ENSGALG00000050186	within_species_paralog
ENSGALG00000050186	within_species_paralog
ENSGALG00000050186	within_species_paralog
ENSGALG00000050186	within_species_paralog
ENSGALG00000011889	other_paralog
ENSGALG00000011889	other_paralog
ENSGALG00000011889	other_paralog
ENSGALG00000011889	other_paralog
ENSGALG00000011889	other_paralog
ENSGALG00000011889	other_paralog
ENSGALG00000011889	other_paralog
ENSGALG00000048291	within_species_paralog
ENSGALG00000048291	within_species_paralog
ENSGALG00000048291	within_species_paralog
ENSGALG00000048291	within_species_paralog
ENSGALG00000048291	within_species_paralog
ENSGALG00000048291	within_species_paralog
ENSGALG00000048291	within_species_paralog
ENSGALG00000048291	within_species_paralog
ENSGALG00000035360		XPO6
ENSGALG00000025191		gga-mir-1650
ENSGALG00000034011	other_paralog	PMS1
ENSGALG00000034011	other_paralog	PMS1
ENSGALG00000034011	other_paralog	PMS1
ENSGALG00000004192	other_paralog	SLTM
ENSGALG00000004192	other_paralog	SLTM
ENSGALG00000004192	within_species_paralog	SLTM
ENSGALG00000009476	other_paralog	CDK6
ENSGALG00000009476	other_paralog	CDK6
ENSGALG00000009476	other_paralog	CDK6
ENSGALG00000009476	other_paralog	CDK6
ENSGALG00000009476	other_paralog	CDK6
ENSGALG00000009476	other_paralog	CDK6
ENSGALG00000009476	other_paralog	CDK6
ENSGALG00000009476	other_paralog	CDK6
ENSGALG00000009476	other_paralog	CDK6
ENSGALG00000009476	other_paralog	CDK6
ENSGALG00000009476	other_paralog	CDK6
ENSGALG00000009476	other_paralog	CDK6
ENSGALG00000009476	other_paralog	CDK6
ENSGALG00000009476	other_paralog	CDK6
ENSGALG00000009476	other_paralog	CDK6
ENSGALG00000009476	other_paralog	CDK6
ENSGALG00000009476	other_paralog	CDK6
ENSGALG00000009476	other_paralog	CDK6
ENSGALG00000009476	other_paralog	CDK6
ENSGALG00000009476	other_paralog	CDK6
ENSGALG00000009476	other_paralog	CDK6
ENSGALG00000009476	other_paralog	CDK6
ENSGALG00000009476	other_paralog	CDK6
ENSGALG00000014179		SBK1
ENSGALG00000053073		NTPCR
ENSGALG00000050875	other_paralog	ITGB7
ENSGALG00000050875	other_paralog	ITGB7
ENSGALG00000050875	other_paralog	ITGB7
ENSGALG00000050875	other_paralog	ITGB7
ENSGALG00000050875	within_species_paralog	ITGB7
ENSGALG00000050875	within_species_paralog	ITGB7
ENSGALG00000050875	within_species_paralog	ITGB7
ENSGALG00000001169	within_species_paralog	CRB2
ENSGALG00000052242	other_paralog
ENSGALG00000052242	other_paralog
ENSGALG00000052242	within_species_paralog
ENSGALG00000032247	other_paralog	ATP1A1
ENSGALG00000032247	other_paralog	ATP1A1
ENSGALG00000032247	other_paralog	ATP1A1
ENSGALG00000032247	other_paralog	ATP1A1
ENSGALG00000032247	other_paralog	ATP1A1
ENSGALG00000032247	other_paralog	ATP1A1
ENSGALG00000032247	other_paralog	ATP1A1
ENSGALG00000032247	other_paralog	ATP1A1
ENSGALG00000032247	other_paralog	ATP1A1
ENSGALG00000032247	other_paralog	ATP1A1
ENSGALG00000032247	other_paralog	ATP1A1
ENSGALG00000032247	other_paralog	ATP1A1
ENSGALG00000032247	other_paralog	ATP1A1
ENSGALG00000032247	other_paralog	ATP1A1
ENSGALG00000032247	other_paralog	ATP1A1
ENSGALG00000032247	other_paralog	ATP1A1
ENSGALG00000017923	within_species_paralog	U1
ENSGALG00000017923	within_species_paralog	U1
ENSGALG00000017923	within_species_paralog	U1
ENSGALG00000017923	within_species_paralog	U1
ENSGALG00000017923	within_species_paralog	U1
ENSGALG00000017923	within_species_paralog	U1
ENSGALG00000017923	within_species_paralog	U1
ENSGALG00000017923	within_species_paralog	U1
ENSGALG00000017923	within_species_paralog	U1
ENSGALG00000017923	within_species_paralog	U1
ENSGALG00000017923	within_species_paralog	U1
ENSGALG00000017923	other_paralog	U1
ENSGALG00000017923	other_paralog	U1
ENSGALG00000017923	other_paralog	U1
ENSGALG00000017923	other_paralog	U1
ENSGALG00000017923	other_paralog	U1
ENSGALG00000017923	other_paralog	U1
ENSGALG00000017923	other_paralog	U1
ENSGALG00000017923	other_paralog	U1
ENSGALG00000012223	other_paralog	ZRANB3
ENSGALG00000012223	other_paralog	ZRANB3
ENSGALG00000012223	other_paralog	ZRANB3
ENSGALG00000012223	other_paralog	ZRANB3
ENSGALG00000012223	other_paralog	ZRANB3
ENSGALG00000012223	other_paralog	ZRANB3
ENSGALG00000012223	other_paralog	ZRANB3
ENSGALG00000012223	other_paralog	ZRANB3
ENSGALG00000012223	other_paralog	ZRANB3
ENSGALG00000012223	other_paralog	ZRANB3
ENSGALG00000012223	other_paralog	ZRANB3
ENSGALG00000012223	other_paralog	ZRANB3
ENSGALG00000012223	other_paralog	ZRANB3
ENSGALG00000012223	other_paralog	ZRANB3
ENSGALG00000012223	other_paralog	ZRANB3
ENSGALG00000012223	other_paralog	ZRANB3
ENSGALG00000012223	other_paralog	ZRANB3
ENSGALG00000012223	other_paralog	ZRANB3
ENSGALG00000012223	other_paralog	ZRANB3
ENSGALG00000012223	other_paralog	ZRANB3
ENSGALG00000012223	other_paralog	ZRANB3
ENSGALG00000012223	other_paralog	ZRANB3
ENSGALG00000012223	other_paralog	ZRANB3
ENSGALG00000012223	other_paralog	ZRANB3
ENSGALG00000012223	other_paralog	ZRANB3
ENSGALG00000012223	other_paralog	ZRANB3
ENSGALG00000012223	other_paralog	ZRANB3
ENSGALG00000012223	other_paralog	ZRANB3
ENSGALG00000012223	other_paralog	ZRANB3
ENSGALG00000012223	other_paralog	ZRANB3
ENSGALG00000012223	other_paralog	ZRANB3
ENSGALG00000012223	other_paralog	ZRANB3
ENSGALG00000012223	other_paralog	ZRANB3
ENSGALG00000012223	other_paralog	ZRANB3
ENSGALG00000012223	other_paralog	ZRANB3
ENSGALG00000012223	other_paralog	ZRANB3
ENSGALG00000012223	other_paralog	ZRANB3
ENSGALG00000012223	other_paralog	ZRANB3
ENSGALG00000035667		NOC3L
ENSGALG00000039458	other_paralog	GDF8
ENSGALG00000039458	other_paralog	GDF8
ENSGALG00000039458	other_paralog	GDF8
ENSGALG00000039458	other_paralog	GDF8
ENSGALG00000039458	other_paralog	GDF8
ENSGALG00000039458	other_paralog	GDF8
ENSGALG00000039458	other_paralog	GDF8
ENSGALG00000039458	other_paralog	GDF8
ENSGALG00000039458	other_paralog	GDF8
ENSGALG00000039458	other_paralog	GDF8
ENSGALG00000039458	other_paralog	GDF8
ENSGALG00000039458	other_paralog	GDF8
ENSGALG00000039458	other_paralog	GDF8
ENSGALG00000039458	other_paralog	GDF8
ENSGALG00000039458	other_paralog	GDF8
ENSGALG00000039458	other_paralog	GDF8
ENSGALG00000039458	other_paralog	GDF8
ENSGALG00000039458	other_paralog	GDF8
ENSGALG00000039458	other_paralog	GDF8
ENSGALG00000039458	other_paralog	GDF8
ENSGALG00000039458	other_paralog	GDF8
ENSGALG00000039458	other_paralog	GDF8
ENSGALG00000039458	other_paralog	GDF8
ENSGALG00000039458	other_paralog	GDF8
ENSGALG00000039458	other_paralog	GDF8
ENSGALG00000039458	other_paralog	GDF8
ENSGALG00000039458	other_paralog	GDF8
ENSGALG00000039458	other_paralog	GDF8
ENSGALG00000039458	other_paralog	GDF8
ENSGALG00000039458	other_paralog	GDF8
ENSGALG00000040006	within_species_paralog	TBL1X
ENSGALG00000025643	other_paralog	5S_rRNA
ENSGALG00000025643	other_paralog	5S_rRNA
ENSGALG00000025643	other_paralog	5S_rRNA
ENSGALG00000025643	other_paralog	5S_rRNA
ENSGALG00000025643	other_paralog	5S_rRNA
ENSGALG00000025643	other_paralog	5S_rRNA
ENSGALG00000025643	other_paralog	5S_rRNA
ENSGALG00000025643	other_paralog	5S_rRNA
ENSGALG00000025643	other_paralog	5S_rRNA
ENSGALG00000025643	other_paralog	5S_rRNA
ENSGALG00000025643	other_paralog	5S_rRNA
ENSGALG00000025643	other_paralog	5S_rRNA
ENSGALG00000025643	other_paralog	5S_rRNA
ENSGALG00000025643	other_paralog	5S_rRNA
ENSGALG00000025643	other_paralog	5S_rRNA
ENSGALG00000025643	other_paralog	5S_rRNA
ENSGALG00000025643	other_paralog	5S_rRNA
ENSGALG00000025643	other_paralog	5S_rRNA
ENSGALG00000025643	other_paralog	5S_rRNA
ENSGALG00000025643	other_paralog	5S_rRNA
ENSGALG00000025643	other_paralog	5S_rRNA
ENSGALG00000025643	other_paralog	5S_rRNA
ENSGALG00000025643	other_paralog	5S_rRNA
ENSGALG00000025643	other_paralog	5S_rRNA
ENSGALG00000025643	other_paralog	5S_rRNA
ENSGALG00000025643	other_paralog	5S_rRNA
ENSGALG00000025643	other_paralog	5S_rRNA
ENSGALG00000025643	other_paralog	5S_rRNA
ENSGALG00000025643	other_paralog	5S_rRNA
ENSGALG00000025643	other_paralog	5S_rRNA
ENSGALG00000025643	other_paralog	5S_rRNA
ENSGALG00000025643	other_paralog	5S_rRNA
ENSGALG00000025643	other_paralog	5S_rRNA
ENSGALG00000025643	other_paralog	5S_rRNA
ENSGALG00000025643	other_paralog	5S_rRNA
ENSGALG00000025643	other_paralog	5S_rRNA
ENSGALG00000025643	other_paralog	5S_rRNA
ENSGALG00000025643	other_paralog	5S_rRNA
ENSGALG00000025643	other_paralog	5S_rRNA
ENSGALG00000025643	other_paralog	5S_rRNA
ENSGALG00000025643	other_paralog	5S_rRNA
ENSGALG00000025643	other_paralog	5S_rRNA
ENSGALG00000025643	other_paralog	5S_rRNA
ENSGALG00000025643	other_paralog	5S_rRNA
ENSGALG00000025643	other_paralog	5S_rRNA
ENSGALG00000025643	other_paralog	5S_rRNA
ENSGALG00000025643	other_paralog	5S_rRNA
ENSGALG00000025643	other_paralog	5S_rRNA
ENSGALG00000025643	other_paralog	5S_rRNA
ENSGALG00000025643	other_paralog	5S_rRNA
ENSGALG00000025643	other_paralog	5S_rRNA
ENSGALG00000025643	other_paralog	5S_rRNA
ENSGALG00000011013	other_paralog	PCNX2
ENSGALG00000011013	other_paralog	PCNX2
ENSGALG00000009475		FAM133B
ENSGALG00000054624
ENSGALG00000033017		C2orf88
ENSGALG00000004171	other_paralog	RNF111
ENSGALG00000004171	other_paralog	RNF111
ENSGALG00000004171	other_paralog	RNF111
ENSGALG00000053574
ENSGALG00000028961		gga-mir-6657
ENSGALG00000011870	other_paralog	HIF1A
ENSGALG00000011870	other_paralog	HIF1A
ENSGALG00000011870	other_paralog	HIF1A
ENSGALG00000011870	other_paralog	HIF1A
ENSGALG00000011870	other_paralog	HIF1A
ENSGALG00000009473	other_paralog	EFCAB1
ENSGALG00000009473	other_paralog	EFCAB1
ENSGALG00000009473	other_paralog	EFCAB1
ENSGALG00000009473	other_paralog	EFCAB1
ENSGALG00000009473	other_paralog	EFCAB1
ENSGALG00000009473	other_paralog	EFCAB1
ENSGALG00000009473	other_paralog	EFCAB1
ENSGALG00000009473	other_paralog	EFCAB1
ENSGALG00000009473	other_paralog	EFCAB1
ENSGALG00000009473	other_paralog	EFCAB1
ENSGALG00000009473	other_paralog	EFCAB1
ENSGALG00000009473	other_paralog	EFCAB1
ENSGALG00000009473	other_paralog	EFCAB1
ENSGALG00000009473	other_paralog	EFCAB1
ENSGALG00000009473	other_paralog	EFCAB1
ENSGALG00000014997	other_paralog	PLA1A
ENSGALG00000014997	other_paralog	PLA1A
ENSGALG00000014997	other_paralog	PLA1A
ENSGALG00000014997	other_paralog	PLA1A
ENSGALG00000014997	other_paralog	PLA1A
ENSGALG00000014997	other_paralog	PLA1A
ENSGALG00000014997	other_paralog	PLA1A
ENSGALG00000014997	other_paralog	PLA1A
ENSGALG00000015995	other_paralog	PTPRA
ENSGALG00000015995	other_paralog	PTPRA
ENSGALG00000015995	other_paralog	PTPRA
ENSGALG00000015995	other_paralog	PTPRA
ENSGALG00000015995	other_paralog	PTPRA
ENSGALG00000015995	other_paralog	PTPRA
ENSGALG00000015995	other_paralog	PTPRA
ENSGALG00000015995	other_paralog	PTPRA
ENSGALG00000015995	other_paralog	PTPRA
ENSGALG00000015995	other_paralog	PTPRA
ENSGALG00000015995	other_paralog	PTPRA
ENSGALG00000015995	other_paralog	PTPRA
ENSGALG00000015995	other_paralog	PTPRA
ENSGALG00000015995	other_paralog	PTPRA
ENSGALG00000015995	other_paralog	PTPRA
ENSGALG00000015995	other_paralog	PTPRA
ENSGALG00000015995	other_paralog	PTPRA
ENSGALG00000015995	other_paralog	PTPRA
ENSGALG00000015995	other_paralog	PTPRA
ENSGALG00000015995	other_paralog	PTPRA
ENSGALG00000015995	other_paralog	PTPRA
ENSGALG00000015995	other_paralog	PTPRA
ENSGALG00000015995	other_paralog	PTPRA
ENSGALG00000015995	other_paralog	PTPRA
ENSGALG00000015995	other_paralog	PTPRA
ENSGALG00000015995	other_paralog	PTPRA
ENSGALG00000015995	other_paralog	PTPRA
ENSGALG00000015995	other_paralog	PTPRA
ENSGALG00000015995	other_paralog	PTPRA
ENSGALG00000015995	other_paralog	PTPRA
ENSGALG00000015995	other_paralog	PTPRA
ENSGALG00000015995	other_paralog	PTPRA
ENSGALG00000015995	other_paralog	PTPRA
ENSGALG00000015995	other_paralog	PTPRA
ENSGALG00000015995	other_paralog	PTPRA
ENSGALG00000015995	other_paralog	PTPRA
ENSGALG00000011008	other_paralog	MAP3K21
ENSGALG00000011008	other_paralog	MAP3K21
ENSGALG00000011008	other_paralog	MAP3K21
ENSGALG00000011008	other_paralog	MAP3K21
ENSGALG00000011008	other_paralog	MAP3K21
ENSGALG00000011008	other_paralog	MAP3K21
ENSGALG00000011008	other_paralog	MAP3K21
ENSGALG00000011008	other_paralog	MAP3K21
ENSGALG00000011008	other_paralog	MAP3K21
ENSGALG00000011008	other_paralog	MAP3K21
ENSGALG00000011008	other_paralog	MAP3K21
ENSGALG00000011008	other_paralog	MAP3K21
ENSGALG00000011008	other_paralog	MAP3K21
ENSGALG00000011008	other_paralog	MAP3K21
ENSGALG00000011008	other_paralog	MAP3K21
ENSGALG00000011008	other_paralog	MAP3K21
ENSGALG00000011008	other_paralog	MAP3K21
ENSGALG00000011008	other_paralog	MAP3K21
ENSGALG00000011008	other_paralog	MAP3K21
ENSGALG00000011008	other_paralog	MAP3K21
ENSGALG00000011008	other_paralog	MAP3K21
ENSGALG00000011008	other_paralog	MAP3K21
ENSGALG00000034044	other_paralog	TBC1D12
ENSGALG00000034044	other_paralog	TBC1D12
ENSGALG00000034044	other_paralog	TBC1D12
ENSGALG00000034044	other_paralog	TBC1D12
ENSGALG00000034044	other_paralog	TBC1D12
ENSGALG00000034044	other_paralog	TBC1D12
ENSGALG00000034044	other_paralog	TBC1D12
ENSGALG00000034044	other_paralog	TBC1D12
ENSGALG00000034044	other_paralog	TBC1D12
ENSGALG00000034044	other_paralog	TBC1D12
ENSGALG00000034044	other_paralog	TBC1D12
ENSGALG00000034044	other_paralog	TBC1D12
ENSGALG00000034044	other_paralog	TBC1D12
ENSGALG00000034044	other_paralog	TBC1D12
ENSGALG00000034044	other_paralog	TBC1D12
ENSGALG00000034044	other_paralog	TBC1D12
ENSGALG00000034044	other_paralog	TBC1D12
ENSGALG00000034044	other_paralog	TBC1D12
ENSGALG00000034044	other_paralog	TBC1D12
ENSGALG00000034044	other_paralog	TBC1D12
ENSGALG00000034044	other_paralog	TBC1D12
ENSGALG00000034044	other_paralog	TBC1D12
ENSGALG00000034044	other_paralog	TBC1D12
ENSGALG00000034044	other_paralog	TBC1D12
ENSGALG00000034044	other_paralog	TBC1D12
ENSGALG00000034044	other_paralog	TBC1D12
ENSGALG00000034044	other_paralog	TBC1D12
ENSGALG00000034044	other_paralog	TBC1D12
ENSGALG00000034044	other_paralog	TBC1D12
ENSGALG00000034044	other_paralog	TBC1D12
ENSGALG00000034044	other_paralog	TBC1D12
ENSGALG00000034044	other_paralog	TBC1D12
ENSGALG00000034044	other_paralog	TBC1D12
ENSGALG00000000643		ANKS3
ENSGALG00000016615		GPR143
ENSGALG00000011005	other_paralog	KCNK1
ENSGALG00000011005	other_paralog	KCNK1
ENSGALG00000011005	other_paralog	KCNK1
ENSGALG00000011005	other_paralog	KCNK1
ENSGALG00000011005	other_paralog	KCNK1
ENSGALG00000011005	other_paralog	KCNK1
ENSGALG00000011005	other_paralog	KCNK1
ENSGALG00000011005	other_paralog	KCNK1
ENSGALG00000011005	other_paralog	KCNK1
ENSGALG00000011005	other_paralog	KCNK1
ENSGALG00000011005	other_paralog	KCNK1
ENSGALG00000011005	other_paralog	KCNK1
ENSGALG00000009467		RBM48
ENSGALG00000011003	within_species_paralog	SLC35F3
ENSGALG00000011868		SNAPC1
ENSGALG00000050242	within_species_paralog
ENSGALG00000050242	within_species_paralog
ENSGALG00000050242	within_species_paralog
ENSGALG00000050242	within_species_paralog
ENSGALG00000050242	within_species_paralog
ENSGALG00000050242	within_species_paralog
ENSGALG00000050242	within_species_paralog
ENSGALG00000050242	within_species_paralog
ENSGALG00000050242	within_species_paralog
ENSGALG00000050242	within_species_paralog
ENSGALG00000050242	within_species_paralog
ENSGALG00000050242	within_species_paralog
ENSGALG00000050242	within_species_paralog
ENSGALG00000050242	within_species_paralog
ENSGALG00000050242	within_species_paralog
ENSGALG00000050242	within_species_paralog
ENSGALG00000050242	within_species_paralog
ENSGALG00000050242	within_species_paralog
ENSGALG00000050242	within_species_paralog
ENSGALG00000050242	within_species_paralog
ENSGALG00000050242	within_species_paralog
ENSGALG00000050242	within_species_paralog
ENSGALG00000050242	within_species_paralog
ENSGALG00000050242	other_paralog
ENSGALG00000050242	other_paralog
ENSGALG00000050242	other_paralog
ENSGALG00000050242	other_paralog
ENSGALG00000050242	other_paralog
ENSGALG00000050242	other_paralog
ENSGALG00000050242	other_paralog
ENSGALG00000050242	other_paralog
ENSGALG00000050242	other_paralog
ENSGALG00000050242	other_paralog
ENSGALG00000050242	other_paralog
ENSGALG00000050242	other_paralog
ENSGALG00000050242	other_paralog
ENSGALG00000050242	other_paralog
ENSGALG00000050242	other_paralog
ENSGALG00000050242	other_paralog
ENSGALG00000050242	other_paralog
ENSGALG00000050242	other_paralog
ENSGALG00000050242	other_paralog
ENSGALG00000050242	other_paralog
ENSGALG00000050242	other_paralog
ENSGALG00000050242	other_paralog
ENSGALG00000050242	other_paralog
ENSGALG00000050242	other_paralog
ENSGALG00000050242	other_paralog
ENSGALG00000050242	other_paralog
ENSGALG00000050242	other_paralog
ENSGALG00000050242	other_paralog
ENSGALG00000050242	other_paralog
ENSGALG00000050242	other_paralog
ENSGALG00000044463	within_species_paralog
ENSGALG00000044463	within_species_paralog
ENSGALG00000044463	within_species_paralog
ENSGALG00000044463	within_species_paralog
ENSGALG00000044463	within_species_paralog
ENSGALG00000044463	within_species_paralog
ENSGALG00000044463	within_species_paralog
ENSGALG00000044463	within_species_paralog
ENSGALG00000044463	within_species_paralog
ENSGALG00000044463	within_species_paralog
ENSGALG00000044463	within_species_paralog
ENSGALG00000044463	within_species_paralog
ENSGALG00000044463	within_species_paralog
ENSGALG00000044463	within_species_paralog
ENSGALG00000044463	within_species_paralog
ENSGALG00000044463	within_species_paralog
ENSGALG00000044463	within_species_paralog
ENSGALG00000044463	within_species_paralog
ENSGALG00000044463	within_species_paralog
ENSGALG00000044463	within_species_paralog
ENSGALG00000044463	within_species_paralog
ENSGALG00000044463	within_species_paralog
ENSGALG00000044463	within_species_paralog
ENSGALG00000044463	other_paralog
ENSGALG00000044463	other_paralog
ENSGALG00000044463	other_paralog
ENSGALG00000044463	other_paralog
ENSGALG00000044463	other_paralog
ENSGALG00000044463	other_paralog
ENSGALG00000044463	other_paralog
ENSGALG00000044463	other_paralog
ENSGALG00000044463	other_paralog
ENSGALG00000044463	other_paralog
ENSGALG00000044463	other_paralog
ENSGALG00000044463	other_paralog
ENSGALG00000044463	other_paralog
ENSGALG00000044463	other_paralog
ENSGALG00000044463	other_paralog
ENSGALG00000044463	other_paralog
ENSGALG00000044463	other_paralog
ENSGALG00000044463	other_paralog
ENSGALG00000044463	other_paralog
ENSGALG00000044463	other_paralog
ENSGALG00000044463	other_paralog
ENSGALG00000044463	other_paralog
ENSGALG00000044463	other_paralog
ENSGALG00000044463	other_paralog
ENSGALG00000044463	other_paralog
ENSGALG00000044463	other_paralog
ENSGALG00000044463	other_paralog
ENSGALG00000044463	other_paralog
ENSGALG00000044463	other_paralog
ENSGALG00000044463	other_paralog
ENSGALG00000005846	other_paralog	MPDZ
ENSGALG00000005846	other_paralog	MPDZ
ENSGALG00000005846	other_paralog	MPDZ
ENSGALG00000005846	other_paralog	MPDZ
ENSGALG00000005846	other_paralog	MPDZ
ENSGALG00000005846	other_paralog	MPDZ
ENSGALG00000005846	other_paralog	MPDZ
ENSGALG00000005846	other_paralog	MPDZ
ENSGALG00000046411	within_species_paralog
ENSGALG00000046411	within_species_paralog
ENSGALG00000046411	other_paralog
ENSGALG00000046411	other_paralog
ENSGALG00000046411	other_paralog
ENSGALG00000046411	other_paralog
ENSGALG00000046411	other_paralog
ENSGALG00000046411	other_paralog
ENSGALG00000046411	other_paralog
ENSGALG00000046411	other_paralog
ENSGALG00000046411	other_paralog
ENSGALG00000046411	other_paralog
ENSGALG00000046411	other_paralog
ENSGALG00000046411	other_paralog
ENSGALG00000046411	other_paralog
ENSGALG00000046411	other_paralog
ENSGALG00000046411	other_paralog
ENSGALG00000046411	other_paralog
ENSGALG00000046411	other_paralog
ENSGALG00000046411	other_paralog
ENSGALG00000046411	other_paralog
ENSGALG00000046411	other_paralog
ENSGALG00000046411	other_paralog
ENSGALG00000046411	other_paralog
ENSGALG00000046411	other_paralog
ENSGALG00000046411	other_paralog
ENSGALG00000046411	other_paralog
ENSGALG00000046411	other_paralog
ENSGALG00000046411	other_paralog
ENSGALG00000046411	other_paralog
ENSGALG00000046411	other_paralog
ENSGALG00000046411	other_paralog
ENSGALG00000046411	other_paralog
ENSGALG00000046411	other_paralog
ENSGALG00000046411	other_paralog
ENSGALG00000046411	other_paralog
ENSGALG00000046411	other_paralog
ENSGALG00000046411	other_paralog
ENSGALG00000046411	other_paralog
ENSGALG00000046411	other_paralog
ENSGALG00000046411	other_paralog
ENSGALG00000046411	other_paralog
ENSGALG00000046411	other_paralog
ENSGALG00000046411	other_paralog
ENSGALG00000012214		RAB3GAP1
ENSGALG00000030802	other_paralog	SHROOM2
ENSGALG00000030802	other_paralog	SHROOM2
ENSGALG00000030802	other_paralog	SHROOM2
ENSGALG00000030590		COA6
ENSGALG00000053713	within_species_paralog
ENSGALG00000053713	within_species_paralog
ENSGALG00000053713	within_species_paralog
ENSGALG00000053713	within_species_paralog
ENSGALG00000053713	within_species_paralog
ENSGALG00000006540		DD1CR
ENSGALG00000014988	within_species_paralog	POPDC2
ENSGALG00000047675	within_species_paralog	gga-mir-7478
ENSGALG00000047675	within_species_paralog	gga-mir-7478
ENSGALG00000047675	within_species_paralog	gga-mir-7478
ENSGALG00000047675	within_species_paralog	gga-mir-7478
ENSGALG00000047675	within_species_paralog	gga-mir-7478
ENSGALG00000047675	within_species_paralog	gga-mir-7478
ENSGALG00000047675	within_species_paralog	gga-mir-7478
ENSGALG00000047675	within_species_paralog	gga-mir-7478
ENSGALG00000047675	within_species_paralog	gga-mir-7478
ENSGALG00000047675	within_species_paralog	gga-mir-7478
ENSGALG00000047675	within_species_paralog	gga-mir-7478
ENSGALG00000047675	within_species_paralog	gga-mir-7478
ENSGALG00000047675	within_species_paralog	gga-mir-7478
ENSGALG00000047675	within_species_paralog	gga-mir-7478
ENSGALG00000047675	within_species_paralog	gga-mir-7478
ENSGALG00000047675	within_species_paralog	gga-mir-7478
ENSGALG00000047675	within_species_paralog	gga-mir-7478
ENSGALG00000011861	other_paralog	SYT16
ENSGALG00000011861	other_paralog	SYT16
ENSGALG00000011861	other_paralog	SYT16
ENSGALG00000011861	other_paralog	SYT16
ENSGALG00000011861	other_paralog	SYT16
ENSGALG00000011861	other_paralog	SYT16
ENSGALG00000011861	other_paralog	SYT16
ENSGALG00000011861	other_paralog	SYT16
ENSGALG00000011861	other_paralog	SYT16
ENSGALG00000011861	other_paralog	SYT16
ENSGALG00000011861	other_paralog	SYT16
ENSGALG00000011861	other_paralog	SYT16
ENSGALG00000011861	other_paralog	SYT16
ENSGALG00000011861	other_paralog	SYT16
ENSGALG00000011861	other_paralog	SYT16
ENSGALG00000011861	other_paralog	SYT16
ENSGALG00000011861	other_paralog	SYT16
ENSGALG00000011861	other_paralog	SYT16
ENSGALG00000011861	other_paralog	SYT16
ENSGALG00000011861	other_paralog	SYT16
ENSGALG00000011861	other_paralog	SYT16
ENSGALG00000011861	other_paralog	SYT16
ENSGALG00000011861	other_paralog	SYT16
ENSGALG00000011861	other_paralog	SYT16
ENSGALG00000011861	other_paralog	SYT16
ENSGALG00000011861	other_paralog	SYT16
ENSGALG00000011861	other_paralog	SYT16
ENSGALG00000011861	other_paralog	SYT16
ENSGALG00000009410	other_paralog	PEX1
ENSGALG00000009410	other_paralog	PEX1
ENSGALG00000009410	other_paralog	PEX1
ENSGALG00000009410	other_paralog	PEX1
ENSGALG00000009410	other_paralog	PEX1
ENSGALG00000009410	other_paralog	PEX1
ENSGALG00000009410	other_paralog	PEX1
ENSGALG00000051204
ENSGALG00000028457
ENSGALG00000050703	within_species_paralog
ENSGALG00000050703	within_species_paralog
ENSGALG00000050703	within_species_paralog
ENSGALG00000050703	within_species_paralog
ENSGALG00000050703	within_species_paralog
ENSGALG00000050703	within_species_paralog
ENSGALG00000050703	within_species_paralog
ENSGALG00000050703	within_species_paralog
ENSGALG00000050703	within_species_paralog
ENSGALG00000050703	within_species_paralog
ENSGALG00000050703	within_species_paralog
ENSGALG00000050703	within_species_paralog
ENSGALG00000050703	within_species_paralog
ENSGALG00000050703	within_species_paralog
ENSGALG00000050703	within_species_paralog
ENSGALG00000050703	within_species_paralog
ENSGALG00000050703	within_species_paralog
ENSGALG00000050703	within_species_paralog
ENSGALG00000050703	within_species_paralog
ENSGALG00000050703	within_species_paralog
ENSGALG00000050703	within_species_paralog
ENSGALG00000050703	within_species_paralog
ENSGALG00000050703	within_species_paralog
ENSGALG00000050703	other_paralog
ENSGALG00000050703	other_paralog
ENSGALG00000050703	other_paralog
ENSGALG00000050703	other_paralog
ENSGALG00000050703	other_paralog
ENSGALG00000050703	other_paralog
ENSGALG00000050703	other_paralog
ENSGALG00000050703	other_paralog
ENSGALG00000050703	other_paralog
ENSGALG00000050703	other_paralog
ENSGALG00000050703	other_paralog
ENSGALG00000050703	other_paralog
ENSGALG00000050703	other_paralog
ENSGALG00000050703	other_paralog
ENSGALG00000050703	other_paralog
ENSGALG00000050703	other_paralog
ENSGALG00000050703	other_paralog
ENSGALG00000050703	other_paralog
ENSGALG00000050703	other_paralog
ENSGALG00000050703	other_paralog
ENSGALG00000050703	other_paralog
ENSGALG00000050703	other_paralog
ENSGALG00000050703	other_paralog
ENSGALG00000050703	other_paralog
ENSGALG00000050703	other_paralog
ENSGALG00000050703	other_paralog
ENSGALG00000050703	other_paralog
ENSGALG00000050703	other_paralog
ENSGALG00000050703	other_paralog
ENSGALG00000050703	other_paralog
ENSGALG00000031656	within_species_paralog	EYA4
ENSGALG00000031656	within_species_paralog	EYA4
ENSGALG00000031656	within_species_paralog	EYA4
ENSGALG00000050756	within_species_paralog
ENSGALG00000050756	within_species_paralog
ENSGALG00000050756	within_species_paralog
ENSGALG00000050756	within_species_paralog
ENSGALG00000050756	within_species_paralog
ENSGALG00000050756	within_species_paralog
ENSGALG00000050756	within_species_paralog
ENSGALG00000050756	within_species_paralog
ENSGALG00000050756	within_species_paralog
ENSGALG00000050756	within_species_paralog
ENSGALG00000050756	within_species_paralog
ENSGALG00000050756	within_species_paralog
ENSGALG00000050756	within_species_paralog
ENSGALG00000050756	other_paralog
ENSGALG00000050756	other_paralog
ENSGALG00000050756	other_paralog
ENSGALG00000050756	other_paralog
ENSGALG00000050756	other_paralog
ENSGALG00000050756	other_paralog
ENSGALG00000050756	other_paralog
ENSGALG00000050756	other_paralog
ENSGALG00000050756	other_paralog
ENSGALG00000004161	other_paralog	CCNB1
ENSGALG00000004161	other_paralog	CCNB1
ENSGALG00000004161	other_paralog	CCNB1
ENSGALG00000004161	other_paralog	CCNB1
ENSGALG00000004161	other_paralog	CCNB1
ENSGALG00000004161	other_paralog	CCNB1
ENSGALG00000004161	other_paralog	CCNB1
ENSGALG00000004161	other_paralog	CCNB1
ENSGALG00000004161	other_paralog	CCNB1
ENSGALG00000004161	other_paralog	CCNB1
ENSGALG00000004161	other_paralog	CCNB1
ENSGALG00000004161	other_paralog	CCNB1
ENSGALG00000004161	other_paralog	CCNB1
ENSGALG00000004161	other_paralog	CCNB1
ENSGALG00000004161	other_paralog	CCNB1
ENSGALG00000004161	other_paralog	CCNB1
ENSGALG00000028895	other_paralog
ENSGALG00000028895	other_paralog
ENSGALG00000028895	other_paralog
ENSGALG00000028895	other_paralog
ENSGALG00000028895	other_paralog
ENSGALG00000028895	other_paralog
ENSGALG00000028895	other_paralog
ENSGALG00000028895	other_paralog
ENSGALG00000028895	other_paralog
ENSGALG00000028895	other_paralog
ENSGALG00000028895	other_paralog
ENSGALG00000028895	other_paralog
ENSGALG00000028895	other_paralog
ENSGALG00000028895	other_paralog
ENSGALG00000028895	other_paralog
ENSGALG00000028895	other_paralog
ENSGALG00000028895	other_paralog
ENSGALG00000028895	other_paralog
ENSGALG00000028895	other_paralog
ENSGALG00000028895	other_paralog
ENSGALG00000028895	other_paralog
ENSGALG00000028895	other_paralog
ENSGALG00000028895	other_paralog
ENSGALG00000028895	other_paralog
ENSGALG00000028895	other_paralog
ENSGALG00000028895	other_paralog
ENSGALG00000028895	other_paralog
ENSGALG00000028895	other_paralog
ENSGALG00000028895	other_paralog
ENSGALG00000028895	other_paralog
ENSGALG00000028895	other_paralog
ENSGALG00000028895	other_paralog
ENSGALG00000028895	other_paralog
ENSGALG00000028895	other_paralog
ENSGALG00000028895	other_paralog
ENSGALG00000028895	other_paralog
ENSGALG00000028895	other_paralog
ENSGALG00000028895	other_paralog
ENSGALG00000043307	other_paralog	HIBCH
ENSGALG00000043307	other_paralog	HIBCH
ENSGALG00000043307	other_paralog	HIBCH
ENSGALG00000043307	other_paralog	HIBCH
ENSGALG00000043307	other_paralog	HIBCH
ENSGALG00000043307	other_paralog	HIBCH
ENSGALG00000043307	other_paralog	HIBCH
ENSGALG00000043307	other_paralog	HIBCH
ENSGALG00000012207	within_species_paralog
ENSGALG00000012207	other_paralog
ENSGALG00000012207	other_paralog
ENSGALG00000012207	other_paralog
ENSGALG00000012207	other_paralog
ENSGALG00000012207	other_paralog
ENSGALG00000012207	other_paralog
ENSGALG00000011000	other_paralog	TARBP1
ENSGALG00000011000	other_paralog	TARBP1
ENSGALG00000014981		COX17
ENSGALG00000040428		MAVS
ENSGALG00000052903	gene_split
ENSGALG00000052903	within_species_paralog
ENSGALG00000052903	within_species_paralog
ENSGALG00000052903	gene_split
ENSGALG00000052903	gene_split
ENSGALG00000052903	within_species_paralog
ENSGALG00000053460	within_species_paralog
ENSGALG00000008551	other_paralog	CRELD2
ENSGALG00000008551	other_paralog	CRELD2
ENSGALG00000008551	other_paralog	CRELD2
ENSGALG00000008551	other_paralog	CRELD2
ENSGALG00000008551	other_paralog	CRELD2
ENSGALG00000008551	other_paralog	CRELD2
ENSGALG00000052861	within_species_paralog
ENSGALG00000052861	within_species_paralog
ENSGALG00000052861	within_species_paralog
ENSGALG00000052861	within_species_paralog
ENSGALG00000052861	within_species_paralog
ENSGALG00000052861	within_species_paralog
ENSGALG00000052861	within_species_paralog
ENSGALG00000052861	within_species_paralog
ENSGALG00000052861	within_species_paralog
ENSGALG00000052861	within_species_paralog
ENSGALG00000052861	within_species_paralog
ENSGALG00000052861	within_species_paralog
ENSGALG00000052861	within_species_paralog
ENSGALG00000052861	within_species_paralog
ENSGALG00000052861	within_species_paralog
ENSGALG00000052861	within_species_paralog
ENSGALG00000052861	within_species_paralog
ENSGALG00000052861	within_species_paralog
ENSGALG00000052861	within_species_paralog
ENSGALG00000052861	within_species_paralog
ENSGALG00000052861	within_species_paralog
ENSGALG00000052861	within_species_paralog
ENSGALG00000052861	within_species_paralog
ENSGALG00000052861	within_species_paralog
ENSGALG00000052861	within_species_paralog
ENSGALG00000052861	within_species_paralog
ENSGALG00000052861	within_species_paralog
ENSGALG00000052861	within_species_paralog
ENSGALG00000052861	within_species_paralog
ENSGALG00000052861	within_species_paralog
ENSGALG00000052861	within_species_paralog
ENSGALG00000052861	within_species_paralog
ENSGALG00000052861	within_species_paralog
ENSGALG00000052861	within_species_paralog
ENSGALG00000052861	within_species_paralog
ENSGALG00000052861	within_species_paralog
ENSGALG00000052861	within_species_paralog
ENSGALG00000052861	within_species_paralog
ENSGALG00000052861	within_species_paralog
ENSGALG00000052861	within_species_paralog
ENSGALG00000052861	within_species_paralog
ENSGALG00000052861	within_species_paralog
ENSGALG00000052861	within_species_paralog
ENSGALG00000052861	within_species_paralog
ENSGALG00000052861	within_species_paralog
ENSGALG00000052861	within_species_paralog
ENSGALG00000052861	within_species_paralog
ENSGALG00000052861	within_species_paralog
ENSGALG00000052861	within_species_paralog
ENSGALG00000052861	within_species_paralog
ENSGALG00000052861	within_species_paralog
ENSGALG00000052861	within_species_paralog
ENSGALG00000052861	within_species_paralog
ENSGALG00000052861	within_species_paralog
ENSGALG00000052861	within_species_paralog
ENSGALG00000052861	within_species_paralog
ENSGALG00000052861	within_species_paralog
ENSGALG00000052861	within_species_paralog
ENSGALG00000052861	within_species_paralog
ENSGALG00000052861	within_species_paralog
ENSGALG00000052861	within_species_paralog
ENSGALG00000038799	within_species_paralog
ENSGALG00000038799	within_species_paralog
ENSGALG00000038799	within_species_paralog
ENSGALG00000038799	within_species_paralog
ENSGALG00000038799	within_species_paralog
ENSGALG00000038799	within_species_paralog
ENSGALG00000014980	gene_split
ENSGALG00000052326	other_paralog
ENSGALG00000052326	other_paralog
ENSGALG00000052326	other_paralog
ENSGALG00000052326	other_paralog
ENSGALG00000049520	within_species_paralog
ENSGALG00000049520	within_species_paralog
ENSGALG00000049520	within_species_paralog
ENSGALG00000049520	within_species_paralog
ENSGALG00000049520	within_species_paralog
ENSGALG00000049520	within_species_paralog
ENSGALG00000049520	within_species_paralog
ENSGALG00000049520	within_species_paralog
ENSGALG00000049520	within_species_paralog
ENSGALG00000049520	within_species_paralog
ENSGALG00000049520	within_species_paralog
ENSGALG00000049520	within_species_paralog
ENSGALG00000049520	within_species_paralog
ENSGALG00000049520	within_species_paralog
ENSGALG00000049520	within_species_paralog
ENSGALG00000049520	within_species_paralog
ENSGALG00000049520	within_species_paralog
ENSGALG00000049520	within_species_paralog
ENSGALG00000049520	within_species_paralog
ENSGALG00000049520	within_species_paralog
ENSGALG00000049520	within_species_paralog
ENSGALG00000049520	within_species_paralog
ENSGALG00000049520	within_species_paralog
ENSGALG00000049520	within_species_paralog
ENSGALG00000049520	within_species_paralog
ENSGALG00000049520	within_species_paralog
ENSGALG00000049520	within_species_paralog
ENSGALG00000049520	within_species_paralog
ENSGALG00000049520	within_species_paralog
ENSGALG00000049520	within_species_paralog
ENSGALG00000049520	within_species_paralog
ENSGALG00000049520	within_species_paralog
ENSGALG00000049520	within_species_paralog
ENSGALG00000049520	within_species_paralog
ENSGALG00000049520	within_species_paralog
ENSGALG00000049520	within_species_paralog
ENSGALG00000049520	within_species_paralog
ENSGALG00000049520	within_species_paralog
ENSGALG00000049520	within_species_paralog
ENSGALG00000049520	within_species_paralog
ENSGALG00000049520	within_species_paralog
ENSGALG00000049520	within_species_paralog
ENSGALG00000049520	within_species_paralog
ENSGALG00000049520	within_species_paralog
ENSGALG00000049520	within_species_paralog
ENSGALG00000049520	within_species_paralog
ENSGALG00000049520	within_species_paralog
ENSGALG00000049520	within_species_paralog
ENSGALG00000049520	within_species_paralog
ENSGALG00000049520	within_species_paralog
ENSGALG00000049520	within_species_paralog
ENSGALG00000049520	within_species_paralog
ENSGALG00000049520	within_species_paralog
ENSGALG00000049520	within_species_paralog
ENSGALG00000049520	within_species_paralog
ENSGALG00000049520	within_species_paralog
ENSGALG00000049520	within_species_paralog
ENSGALG00000049520	within_species_paralog
ENSGALG00000049520	within_species_paralog
ENSGALG00000049520	within_species_paralog
ENSGALG00000049520	within_species_paralog
ENSGALG00000049520	within_species_paralog
ENSGALG00000049520	within_species_paralog
ENSGALG00000049520	within_species_paralog
ENSGALG00000049520	within_species_paralog
ENSGALG00000049520	within_species_paralog
ENSGALG00000049520	within_species_paralog
ENSGALG00000049520	within_species_paralog
ENSGALG00000049520	within_species_paralog
ENSGALG00000049520	within_species_paralog
ENSGALG00000049520	within_species_paralog
ENSGALG00000049520	within_species_paralog
ENSGALG00000049520	within_species_paralog
ENSGALG00000049520	within_species_paralog
ENSGALG00000049520	within_species_paralog
ENSGALG00000049520	within_species_paralog
ENSGALG00000049520	within_species_paralog
ENSGALG00000049520	within_species_paralog
ENSGALG00000035761	other_paralog
ENSGALG00000035761	other_paralog
ENSGALG00000035761	other_paralog
ENSGALG00000035761	other_paralog
ENSGALG00000035761	other_paralog
ENSGALG00000035761	other_paralog
ENSGALG00000054339	other_paralog
ENSGALG00000054339	other_paralog
ENSGALG00000054339	other_paralog
ENSGALG00000054339	other_paralog
ENSGALG00000054339	other_paralog
ENSGALG00000054339	other_paralog
ENSGALG00000054339	other_paralog
ENSGALG00000054339	other_paralog
ENSGALG00000054339	other_paralog
ENSGALG00000054339	other_paralog
ENSGALG00000054339	other_paralog
ENSGALG00000054339	other_paralog
ENSGALG00000054339	other_paralog
ENSGALG00000054339	other_paralog
ENSGALG00000054339	other_paralog
ENSGALG00000054339	other_paralog
ENSGALG00000054339	other_paralog
ENSGALG00000054339	other_paralog
ENSGALG00000054339	other_paralog
ENSGALG00000054339	other_paralog
ENSGALG00000054339	other_paralog
ENSGALG00000054339	other_paralog
ENSGALG00000054339	other_paralog
ENSGALG00000054339	other_paralog
ENSGALG00000054339	other_paralog
ENSGALG00000054339	other_paralog
ENSGALG00000054339	other_paralog
ENSGALG00000054339	other_paralog
ENSGALG00000054339	other_paralog
ENSGALG00000054339	other_paralog
ENSGALG00000054339	other_paralog
ENSGALG00000054339	other_paralog
ENSGALG00000054339	other_paralog
ENSGALG00000054339	other_paralog
ENSGALG00000054339	other_paralog
ENSGALG00000018328	within_species_paralog	gga-mir-103-2
ENSGALG00000018328	within_species_paralog	gga-mir-103-2
ENSGALG00000051586	within_species_paralog
ENSGALG00000051586	within_species_paralog
ENSGALG00000051586	within_species_paralog
ENSGALG00000051586	within_species_paralog
ENSGALG00000051586	within_species_paralog
ENSGALG00000051586	within_species_paralog
ENSGALG00000051586	within_species_paralog
ENSGALG00000051586	within_species_paralog
ENSGALG00000051586	other_paralog
ENSGALG00000051586	other_paralog
ENSGALG00000051586	other_paralog
ENSGALG00000051586	other_paralog
ENSGALG00000038330	within_species_paralog	ATG9B
ENSGALG00000001777		MFSD11
ENSGALG00000025517
ENSGALG00000034834	within_species_paralog	WWC3
ENSGALG00000034834	within_species_paralog	WWC3
ENSGALG00000052666	within_species_paralog
ENSGALG00000052666	within_species_paralog
ENSGALG00000052666	within_species_paralog
ENSGALG00000052666	within_species_paralog
ENSGALG00000052666	within_species_paralog
ENSGALG00000052666	within_species_paralog
ENSGALG00000052666	within_species_paralog
ENSGALG00000052666	within_species_paralog
ENSGALG00000052666	other_paralog
ENSGALG00000052666	other_paralog
ENSGALG00000052666	other_paralog
ENSGALG00000052666	other_paralog
ENSGALG00000050404	gene_split
ENSGALG00000030877		CLUAP1
ENSGALG00000004150	other_paralog	MYO1E
ENSGALG00000004150	other_paralog	MYO1E
ENSGALG00000004150	other_paralog	MYO1E
ENSGALG00000004150	other_paralog	MYO1E
ENSGALG00000004150	other_paralog	MYO1E
ENSGALG00000004150	other_paralog	MYO1E
ENSGALG00000004150	other_paralog	MYO1E
ENSGALG00000004150	other_paralog	MYO1E
ENSGALG00000004150	other_paralog	MYO1E
ENSGALG00000004150	other_paralog	MYO1E
ENSGALG00000004150	other_paralog	MYO1E
ENSGALG00000004150	other_paralog	MYO1E
ENSGALG00000004150	other_paralog	MYO1E
ENSGALG00000004150	other_paralog	MYO1E
ENSGALG00000004150	other_paralog	MYO1E
ENSGALG00000004150	other_paralog	MYO1E
ENSGALG00000004150	other_paralog	MYO1E
ENSGALG00000004150	other_paralog	MYO1E
ENSGALG00000004150	other_paralog	MYO1E
ENSGALG00000004150	other_paralog	MYO1E
ENSGALG00000004150	other_paralog	MYO1E
ENSGALG00000004150	other_paralog	MYO1E
ENSGALG00000004150	other_paralog	MYO1E
ENSGALG00000004150	other_paralog	MYO1E
ENSGALG00000004150	other_paralog	MYO1E
ENSGALG00000004150	other_paralog	MYO1E
ENSGALG00000004150	other_paralog	MYO1E
ENSGALG00000004150	other_paralog	MYO1E
ENSGALG00000004150	other_paralog	MYO1E
ENSGALG00000004150	other_paralog	MYO1E
ENSGALG00000004150	other_paralog	MYO1E
ENSGALG00000004150	other_paralog	MYO1E
ENSGALG00000004150	other_paralog	MYO1E
ENSGALG00000004150	other_paralog	MYO1E
ENSGALG00000004150	other_paralog	MYO1E
ENSGALG00000004150	other_paralog	MYO1E
ENSGALG00000004150	other_paralog	MYO1E
ENSGALG00000004150	other_paralog	MYO1E
ENSGALG00000004150	other_paralog	MYO1E
ENSGALG00000004150	other_paralog	MYO1E
ENSGALG00000004150	other_paralog	MYO1E
ENSGALG00000004150	other_paralog	MYO1E
ENSGALG00000035299		TOMM20
ENSGALG00000041884		MFSD6
ENSGALG00000011858	other_paralog	KCNH5
ENSGALG00000011858	other_paralog	KCNH5
ENSGALG00000011858	other_paralog	KCNH5
ENSGALG00000011858	other_paralog	KCNH5
ENSGALG00000011858	other_paralog	KCNH5
ENSGALG00000011858	other_paralog	KCNH5
ENSGALG00000011858	other_paralog	KCNH5
ENSGALG00000011858	other_paralog	KCNH5
ENSGALG00000011858	other_paralog	KCNH5
ENSGALG00000011858	other_paralog	KCNH5
ENSGALG00000011858	other_paralog	KCNH5
ENSGALG00000011858	other_paralog	KCNH5
ENSGALG00000011858	other_paralog	KCNH5
ENSGALG00000011858	other_paralog	KCNH5
ENSGALG00000011858	other_paralog	KCNH5
ENSGALG00000015978	other_paralog	PANK2
ENSGALG00000015978	other_paralog	PANK2
ENSGALG00000015978	other_paralog	PANK2
ENSGALG00000017304	other_paralog	PGM2L1
ENSGALG00000017304	other_paralog	PGM2L1
ENSGALG00000017304	other_paralog	PGM2L1
ENSGALG00000017304	other_paralog	PGM2L1
ENSGALG00000017304	other_paralog	PGM2L1
ENSGALG00000017304	other_paralog	PGM2L1
ENSGALG00000017304	other_paralog	PGM2L1
ENSGALG00000043193		TAF2
ENSGALG00000050281	within_species_paralog
ENSGALG00000050281	within_species_paralog
ENSGALG00000050281	within_species_paralog
ENSGALG00000050281	within_species_paralog
ENSGALG00000050281	within_species_paralog
ENSGALG00000050281	within_species_paralog
ENSGALG00000050281	within_species_paralog
ENSGALG00000050281	within_species_paralog
ENSGALG00000050281	within_species_paralog
ENSGALG00000050281	within_species_paralog
ENSGALG00000050281	within_species_paralog
ENSGALG00000050281	within_species_paralog
ENSGALG00000050281	within_species_paralog
ENSGALG00000050281	within_species_paralog
ENSGALG00000050281	within_species_paralog
ENSGALG00000050281	within_species_paralog
ENSGALG00000050281	within_species_paralog
ENSGALG00000050281	within_species_paralog
ENSGALG00000050281	within_species_paralog
ENSGALG00000050281	within_species_paralog
ENSGALG00000050281	within_species_paralog
ENSGALG00000050281	within_species_paralog
ENSGALG00000050281	within_species_paralog
ENSGALG00000050281	other_paralog
ENSGALG00000050281	other_paralog
ENSGALG00000050281	other_paralog
ENSGALG00000050281	other_paralog
ENSGALG00000050281	other_paralog
ENSGALG00000050281	other_paralog
ENSGALG00000050281	other_paralog
ENSGALG00000050281	other_paralog
ENSGALG00000050281	other_paralog
ENSGALG00000050281	other_paralog
ENSGALG00000050281	other_paralog
ENSGALG00000050281	other_paralog
ENSGALG00000050281	other_paralog
ENSGALG00000050281	other_paralog
ENSGALG00000050281	other_paralog
ENSGALG00000050281	other_paralog
ENSGALG00000050281	other_paralog
ENSGALG00000050281	other_paralog
ENSGALG00000050281	other_paralog
ENSGALG00000050281	other_paralog
ENSGALG00000050281	other_paralog
ENSGALG00000050281	other_paralog
ENSGALG00000050281	other_paralog
ENSGALG00000050281	other_paralog
ENSGALG00000050281	other_paralog
ENSGALG00000050281	other_paralog
ENSGALG00000050281	other_paralog
ENSGALG00000050281	other_paralog
ENSGALG00000050281	other_paralog
ENSGALG00000050281	other_paralog
ENSGALG00000028520	other_paralog	CST3
ENSGALG00000009399		GATAD1
ENSGALG00000048698
ENSGALG00000004103	within_species_paralog	FAM81A
ENSGALG00000027533	other_paralog	RNF24
ENSGALG00000029915	other_paralog	RBM34
ENSGALG00000029915	other_paralog	RBM34
ENSGALG00000029915	other_paralog	RBM34
ENSGALG00000029915	other_paralog	RBM34
ENSGALG00000029915	other_paralog	RBM34
ENSGALG00000029915	other_paralog	RBM34
ENSGALG00000029915	other_paralog	RBM34
ENSGALG00000029915	other_paralog	RBM34
ENSGALG00000029915	other_paralog	RBM34
ENSGALG00000029915	other_paralog	RBM34
ENSGALG00000029915	other_paralog	RBM34
ENSGALG00000029915	other_paralog	RBM34
ENSGALG00000029915	other_paralog	RBM34
ENSGALG00000029915	other_paralog	RBM34
ENSGALG00000029915	other_paralog	RBM34
ENSGALG00000029915	other_paralog	RBM34
ENSGALG00000029915	other_paralog	RBM34
ENSGALG00000029915	other_paralog	RBM34
ENSGALG00000029915	other_paralog	RBM34
ENSGALG00000029915	other_paralog	RBM34
ENSGALG00000016607	other_paralog	CLCN4
ENSGALG00000016607	other_paralog	CLCN4
ENSGALG00000016607	other_paralog	CLCN4
ENSGALG00000016607	other_paralog	CLCN4
ENSGALG00000016607	other_paralog	CLCN4
ENSGALG00000016607	other_paralog	CLCN4
ENSGALG00000016607	other_paralog	CLCN4
ENSGALG00000016607	other_paralog	CLCN4
ENSGALG00000031917	other_paralog	ANKIB1
ENSGALG00000031917	other_paralog	ANKIB1
ENSGALG00000031917	other_paralog	ANKIB1
ENSGALG00000031917	other_paralog	ANKIB1
ENSGALG00000031917	other_paralog	ANKIB1
ENSGALG00000031917	other_paralog	ANKIB1
ENSGALG00000031917	other_paralog	ANKIB1
ENSGALG00000031917	other_paralog	ANKIB1
ENSGALG00000031917	other_paralog	ANKIB1
ENSGALG00000031917	other_paralog	ANKIB1
ENSGALG00000040817	within_species_paralog	NEMP2
ENSGALG00000046969	within_species_paralog
ENSGALG00000046969	other_paralog
ENSGALG00000046969	other_paralog
ENSGALG00000046969	other_paralog
ENSGALG00000046969	other_paralog
ENSGALG00000046969	other_paralog
ENSGALG00000046969	other_paralog
ENSGALG00000011855	other_paralog	RHOJ
ENSGALG00000011855	other_paralog	RHOJ
ENSGALG00000011855	other_paralog	RHOJ
ENSGALG00000011855	other_paralog	RHOJ
ENSGALG00000011855	other_paralog	RHOJ
ENSGALG00000011855	other_paralog	RHOJ
ENSGALG00000011855	other_paralog	RHOJ
ENSGALG00000011855	other_paralog	RHOJ
ENSGALG00000011855	other_paralog	RHOJ
ENSGALG00000011855	other_paralog	RHOJ
ENSGALG00000011855	other_paralog	RHOJ
ENSGALG00000011855	other_paralog	RHOJ
ENSGALG00000011855	other_paralog	RHOJ
ENSGALG00000011855	other_paralog	RHOJ
ENSGALG00000011855	other_paralog	RHOJ
ENSGALG00000011855	other_paralog	RHOJ
ENSGALG00000011855	other_paralog	RHOJ
ENSGALG00000011855	other_paralog	RHOJ
ENSGALG00000011855	other_paralog	RHOJ
ENSGALG00000011855	other_paralog	RHOJ
ENSGALG00000011855	other_paralog	RHOJ
ENSGALG00000011855	other_paralog	RHOJ
ENSGALG00000011855	other_paralog	RHOJ
ENSGALG00000011855	other_paralog	RHOJ
ENSGALG00000015977	other_paralog	SMOX
ENSGALG00000015977	other_paralog	SMOX
ENSGALG00000015977	other_paralog	SMOX
ENSGALG00000015977	other_paralog	SMOX
ENSGALG00000015977	other_paralog	SMOX
ENSGALG00000015977	other_paralog	SMOX
ENSGALG00000015977	other_paralog	SMOX
ENSGALG00000034003	other_paralog	ARID4B
ENSGALG00000034003	other_paralog	ARID4B
ENSGALG00000034003	other_paralog	ARID4B
ENSGALG00000014614	other_paralog	TNKS2
ENSGALG00000008539	within_species_paralog	ALG12
ENSGALG00000008539	within_species_paralog	ALG12
ENSGALG00000008539	within_species_paralog	ALG12
ENSGALG00000028839	other_paralog	GPHB5
ENSGALG00000028839	other_paralog	GPHB5
ENSGALG00000038787	other_paralog	ADRA1D
ENSGALG00000038787	other_paralog	ADRA1D
ENSGALG00000038787	other_paralog	ADRA1D
ENSGALG00000038787	other_paralog	ADRA1D
ENSGALG00000038787	other_paralog	ADRA1D
ENSGALG00000038787	other_paralog	ADRA1D
ENSGALG00000038787	other_paralog	ADRA1D
ENSGALG00000038787	other_paralog	ADRA1D
ENSGALG00000038787	other_paralog	ADRA1D
ENSGALG00000038787	other_paralog	ADRA1D
ENSGALG00000037778	within_species_paralog	NAB1
ENSGALG00000052355	other_paralog	PDE12
ENSGALG00000052355	other_paralog	PDE12
ENSGALG00000052355	other_paralog	PDE12
ENSGALG00000052355	other_paralog	PDE12
ENSGALG00000052355	other_paralog	PDE12
ENSGALG00000004096	other_paralog	CHRNA7
ENSGALG00000004096	other_paralog	CHRNA7
ENSGALG00000004096	other_paralog	CHRNA7
ENSGALG00000004096	other_paralog	CHRNA7
ENSGALG00000004096	other_paralog	CHRNA7
ENSGALG00000004096	other_paralog	CHRNA7
ENSGALG00000004096	other_paralog	CHRNA7
ENSGALG00000004096	other_paralog	CHRNA7
ENSGALG00000004096	other_paralog	CHRNA7
ENSGALG00000004096	other_paralog	CHRNA7
ENSGALG00000004096	other_paralog	CHRNA7
ENSGALG00000004096	other_paralog	CHRNA7
ENSGALG00000004096	other_paralog	CHRNA7
ENSGALG00000004096	other_paralog	CHRNA7
ENSGALG00000004096	other_paralog	CHRNA7
ENSGALG00000004096	other_paralog	CHRNA7
ENSGALG00000004096	other_paralog	CHRNA7
ENSGALG00000004096	other_paralog	CHRNA7
ENSGALG00000004096	other_paralog	CHRNA7
ENSGALG00000004096	other_paralog	CHRNA7
ENSGALG00000004096	other_paralog	CHRNA7
ENSGALG00000004096	other_paralog	CHRNA7
ENSGALG00000004096	other_paralog	CHRNA7
ENSGALG00000004096	other_paralog	CHRNA7
ENSGALG00000004096	other_paralog	CHRNA7
ENSGALG00000004096	other_paralog	CHRNA7
ENSGALG00000004096	other_paralog	CHRNA7
ENSGALG00000004096	other_paralog	CHRNA7
ENSGALG00000004096	other_paralog	CHRNA7
ENSGALG00000004096	other_paralog	CHRNA7
ENSGALG00000004096	other_paralog	CHRNA7
ENSGALG00000004096	other_paralog	CHRNA7
ENSGALG00000004096	other_paralog	CHRNA7
ENSGALG00000004096	other_paralog	CHRNA7
ENSGALG00000004096	other_paralog	CHRNA7
ENSGALG00000004096	other_paralog	CHRNA7
ENSGALG00000004096	other_paralog	CHRNA7
ENSGALG00000004096	other_paralog	CHRNA7
ENSGALG00000004096	other_paralog	CHRNA7
ENSGALG00000004096	other_paralog	CHRNA7
ENSGALG00000004096	within_species_paralog	CHRNA7
ENSGALG00000014977		GSK3B
ENSGALG00000033278	other_paralog	NLRC3
ENSGALG00000033278	other_paralog	NLRC3
ENSGALG00000033278	other_paralog	NLRC3
ENSGALG00000033278	other_paralog	NLRC3
ENSGALG00000033278	other_paralog	NLRC3
ENSGALG00000033278	other_paralog	NLRC3
ENSGALG00000038504	other_paralog	MID1
ENSGALG00000038504	other_paralog	MID1
ENSGALG00000038504	other_paralog	MID1
ENSGALG00000038504	other_paralog	MID1
ENSGALG00000038504	other_paralog	MID1
ENSGALG00000038504	other_paralog	MID1
ENSGALG00000038504	other_paralog	MID1
ENSGALG00000038504	other_paralog	MID1
ENSGALG00000038504	other_paralog	MID1
ENSGALG00000038504	other_paralog	MID1
ENSGALG00000038504	other_paralog	MID1
ENSGALG00000038504	other_paralog	MID1
ENSGALG00000038504	other_paralog	MID1
ENSGALG00000038504	other_paralog	MID1
ENSGALG00000038504	other_paralog	MID1
ENSGALG00000038504	other_paralog	MID1
ENSGALG00000038504	other_paralog	MID1
ENSGALG00000038504	other_paralog	MID1
ENSGALG00000038504	other_paralog	MID1
ENSGALG00000038504	other_paralog	MID1
ENSGALG00000038504	other_paralog	MID1
ENSGALG00000038504	other_paralog	MID1
ENSGALG00000038504	other_paralog	MID1
ENSGALG00000038504	other_paralog	MID1
ENSGALG00000038504	other_paralog	MID1
ENSGALG00000038504	other_paralog	MID1
ENSGALG00000038504	other_paralog	MID1
ENSGALG00000038504	other_paralog	MID1
ENSGALG00000038504	other_paralog	MID1
ENSGALG00000038504	other_paralog	MID1
ENSGALG00000038504	other_paralog	MID1
ENSGALG00000038504	other_paralog	MID1
ENSGALG00000038504	other_paralog	MID1
ENSGALG00000038504	other_paralog	MID1
ENSGALG00000038504	other_paralog	MID1
ENSGALG00000038504	other_paralog	MID1
ENSGALG00000038504	other_paralog	MID1
ENSGALG00000038504	other_paralog	MID1
ENSGALG00000038504	other_paralog	MID1
ENSGALG00000038504	other_paralog	MID1
ENSGALG00000038504	other_paralog	MID1
ENSGALG00000006670	other_paralog	PPP1R3C
ENSGALG00000006670	other_paralog	PPP1R3C
ENSGALG00000006670	other_paralog	PPP1R3C
ENSGALG00000006670	other_paralog	PPP1R3C
ENSGALG00000042853	within_species_paralog	GGPS1
ENSGALG00000042853	within_species_paralog	GGPS1
ENSGALG00000015967	other_paralog	LRRTM1
ENSGALG00000015967	other_paralog	LRRTM1
ENSGALG00000015967	other_paralog	LRRTM1
ENSGALG00000015967	other_paralog	LRRTM1
ENSGALG00000015967	other_paralog	LRRTM1
ENSGALG00000015967	other_paralog	LRRTM1
ENSGALG00000015967	other_paralog	LRRTM1
ENSGALG00000015967	other_paralog	LRRTM1
ENSGALG00000015967	other_paralog	LRRTM1
ENSGALG00000015967	other_paralog	LRRTM1
ENSGALG00000015967	other_paralog	LRRTM1
ENSGALG00000015967	other_paralog	LRRTM1
ENSGALG00000015967	other_paralog	LRRTM1
ENSGALG00000015967	other_paralog	LRRTM1
ENSGALG00000015967	other_paralog	LRRTM1
ENSGALG00000015967	other_paralog	LRRTM1
ENSGALG00000015967	other_paralog	LRRTM1
ENSGALG00000015967	other_paralog	LRRTM1
ENSGALG00000011840	within_species_paralog	PPP2R5E
ENSGALG00000011840	within_species_paralog	PPP2R5E
ENSGALG00000011840	within_species_paralog	PPP2R5E
ENSGALG00000040663	within_species_paralog
ENSGALG00000040663	within_species_paralog
ENSGALG00000042651		KRIT1
ENSGALG00000012197		ACMSD
ENSGALG00000038043	other_paralog	HECTD2
ENSGALG00000038043	other_paralog	HECTD2
ENSGALG00000038043	other_paralog	HECTD2
ENSGALG00000038043	other_paralog	HECTD2
ENSGALG00000038043	other_paralog	HECTD2
ENSGALG00000038043	other_paralog	HECTD2
ENSGALG00000038043	other_paralog	HECTD2
ENSGALG00000038043	other_paralog	HECTD2
ENSGALG00000038043	other_paralog	HECTD2
ENSGALG00000038043	other_paralog	HECTD2
ENSGALG00000038043	other_paralog	HECTD2
ENSGALG00000038043	other_paralog	HECTD2
ENSGALG00000038043	other_paralog	HECTD2
ENSGALG00000038043	other_paralog	HECTD2
ENSGALG00000038043	other_paralog	HECTD2
ENSGALG00000038043	other_paralog	HECTD2
ENSGALG00000038043	other_paralog	HECTD2
ENSGALG00000038043	other_paralog	HECTD2
ENSGALG00000038043	other_paralog	HECTD2
ENSGALG00000038043	other_paralog	HECTD2
ENSGALG00000038043	other_paralog	HECTD2
ENSGALG00000038043	other_paralog	HECTD2
ENSGALG00000038043	other_paralog	HECTD2
ENSGALG00000038043	other_paralog	HECTD2
ENSGALG00000038043	other_paralog	HECTD2
ENSGALG00000038043	other_paralog	HECTD2
ENSGALG00000038043	other_paralog	HECTD2
ENSGALG00000052308
ENSGALG00000011827		WDR89
ENSGALG00000014973	other_paralog	GPR156
ENSGALG00000014973	other_paralog	GPR156
ENSGALG00000048461	other_paralog
ENSGALG00000048461	other_paralog
ENSGALG00000048461	other_paralog
ENSGALG00000048461	other_paralog
ENSGALG00000048461	other_paralog
ENSGALG00000048461	other_paralog
ENSGALG00000048461	other_paralog
ENSGALG00000048461	other_paralog
ENSGALG00000048461	other_paralog
ENSGALG00000048461	other_paralog
ENSGALG00000048461	other_paralog
ENSGALG00000048461	other_paralog
ENSGALG00000048461	other_paralog
ENSGALG00000048461	other_paralog
ENSGALG00000048461	other_paralog
ENSGALG00000048461	other_paralog
ENSGALG00000048461	other_paralog
ENSGALG00000048461	other_paralog
ENSGALG00000048461	other_paralog
ENSGALG00000048461	other_paralog
ENSGALG00000048461	other_paralog
ENSGALG00000048461	other_paralog
ENSGALG00000048461	other_paralog
ENSGALG00000048461	other_paralog
ENSGALG00000048461	other_paralog
ENSGALG00000048461	other_paralog
ENSGALG00000048461	other_paralog
ENSGALG00000032659	other_paralog	ZBED4
ENSGALG00000041183	other_paralog	SGPP1
ENSGALG00000041183	other_paralog	SGPP1
ENSGALG00000041183	other_paralog	SGPP1
ENSGALG00000029820		NMRAL1
ENSGALG00000010073		DDOST
ENSGALG00000026996		gga-mir-6609
ENSGALG00000053176
ENSGALG00000016602	within_species_paralog	ARHGAP6
ENSGALG00000012190		TMEM163
ENSGALG00000033186	other_paralog	LRRC58
ENSGALG00000033186	other_paralog	LRRC58
ENSGALG00000033186	other_paralog	LRRC58
ENSGALG00000033186	other_paralog	LRRC58
ENSGALG00000033186	other_paralog	LRRC58
ENSGALG00000033186	other_paralog	LRRC58
ENSGALG00000033186	other_paralog	LRRC58
ENSGALG00000033186	other_paralog	LRRC58
ENSGALG00000033186	other_paralog	LRRC58
ENSGALG00000033186	other_paralog	LRRC58
ENSGALG00000033186	other_paralog	LRRC58
ENSGALG00000033186	other_paralog	LRRC58
ENSGALG00000033186	other_paralog	LRRC58
ENSGALG00000033186	other_paralog	LRRC58
ENSGALG00000033186	other_paralog	LRRC58
ENSGALG00000033186	other_paralog	LRRC58
ENSGALG00000033186	other_paralog	LRRC58
ENSGALG00000033186	other_paralog	LRRC58
ENSGALG00000033186	other_paralog	LRRC58
ENSGALG00000033186	other_paralog	LRRC58
ENSGALG00000033186	other_paralog	LRRC58
ENSGALG00000033186	other_paralog	LRRC58
ENSGALG00000033186	other_paralog	LRRC58
ENSGALG00000033186	other_paralog	LRRC58
ENSGALG00000033186	other_paralog	LRRC58
ENSGALG00000033186	other_paralog	LRRC58
ENSGALG00000033186	other_paralog	LRRC58
ENSGALG00000027853	within_species_paralog	CTNNA2
ENSGALG00000027853	within_species_paralog	CTNNA2
ENSGALG00000027853	within_species_paralog	CTNNA2
ENSGALG00000027853	within_species_paralog	CTNNA2
ENSGALG00000006502	other_paralog	PCGF5
ENSGALG00000006502	other_paralog	PCGF5
ENSGALG00000006502	other_paralog	PCGF5
ENSGALG00000006502	other_paralog	PCGF5
ENSGALG00000006502	other_paralog	PCGF5
ENSGALG00000006502	other_paralog	PCGF5
ENSGALG00000037995	within_species_paralog	STRIP1
ENSGALG00000048333	within_species_paralog
ENSGALG00000048333	within_species_paralog
ENSGALG00000048333	within_species_paralog
ENSGALG00000048333	within_species_paralog
ENSGALG00000048333	within_species_paralog
ENSGALG00000048333	within_species_paralog
ENSGALG00000048333	within_species_paralog
ENSGALG00000048333	within_species_paralog
ENSGALG00000048333	within_species_paralog
ENSGALG00000048333	within_species_paralog
ENSGALG00000048333	within_species_paralog
ENSGALG00000048333	within_species_paralog
ENSGALG00000048333	within_species_paralog
ENSGALG00000048333	within_species_paralog
ENSGALG00000048333	within_species_paralog
ENSGALG00000048333	within_species_paralog
ENSGALG00000048333	within_species_paralog
ENSGALG00000048333	within_species_paralog
ENSGALG00000048333	within_species_paralog
ENSGALG00000048333	within_species_paralog
ENSGALG00000048333	within_species_paralog
ENSGALG00000048333	within_species_paralog
ENSGALG00000048333	within_species_paralog
ENSGALG00000048333	other_paralog
ENSGALG00000048333	other_paralog
ENSGALG00000048333	other_paralog
ENSGALG00000048333	other_paralog
ENSGALG00000048333	other_paralog
ENSGALG00000048333	other_paralog
ENSGALG00000048333	other_paralog
ENSGALG00000048333	other_paralog
ENSGALG00000048333	other_paralog
ENSGALG00000048333	other_paralog
ENSGALG00000048333	other_paralog
ENSGALG00000048333	other_paralog
ENSGALG00000048333	other_paralog
ENSGALG00000048333	other_paralog
ENSGALG00000048333	other_paralog
ENSGALG00000048333	other_paralog
ENSGALG00000048333	other_paralog
ENSGALG00000048333	other_paralog
ENSGALG00000048333	other_paralog
ENSGALG00000048333	other_paralog
ENSGALG00000048333	other_paralog
ENSGALG00000048333	other_paralog
ENSGALG00000048333	other_paralog
ENSGALG00000048333	other_paralog
ENSGALG00000048333	other_paralog
ENSGALG00000048333	other_paralog
ENSGALG00000048333	other_paralog
ENSGALG00000048333	other_paralog
ENSGALG00000048333	other_paralog
ENSGALG00000048333	other_paralog
ENSGALG00000008398	other_paralog	MPP4
ENSGALG00000008398	other_paralog	MPP4
ENSGALG00000008398	other_paralog	MPP4
ENSGALG00000008398	other_paralog	MPP4
ENSGALG00000008398	other_paralog	MPP4
ENSGALG00000008398	other_paralog	MPP4
ENSGALG00000008398	other_paralog	MPP4
ENSGALG00000030652	within_species_paralog
ENSGALG00000010446		EFCAB14
ENSGALG00000038668	other_paralog	PCDHB4
ENSGALG00000038668	other_paralog	PCDHB4
ENSGALG00000038668	other_paralog	PCDHB4
ENSGALG00000038668	other_paralog	PCDHB4
ENSGALG00000038668	other_paralog	PCDHB4
ENSGALG00000038668	other_paralog	PCDHB4
ENSGALG00000038668	other_paralog	PCDHB4
ENSGALG00000038668	other_paralog	PCDHB4
ENSGALG00000038668	other_paralog	PCDHB4
ENSGALG00000038668	other_paralog	PCDHB4
ENSGALG00000038668	other_paralog	PCDHB4
ENSGALG00000038668	other_paralog	PCDHB4
ENSGALG00000038668	other_paralog	PCDHB4
ENSGALG00000038668	other_paralog	PCDHB4
ENSGALG00000038668	other_paralog	PCDHB4
ENSGALG00000038668	other_paralog	PCDHB4
ENSGALG00000038668	other_paralog	PCDHB4
ENSGALG00000038668	other_paralog	PCDHB4
ENSGALG00000038668	other_paralog	PCDHB4
ENSGALG00000038668	other_paralog	PCDHB4
ENSGALG00000038668	other_paralog	PCDHB4
ENSGALG00000038668	other_paralog	PCDHB4
ENSGALG00000038668	other_paralog	PCDHB4
ENSGALG00000038668	other_paralog	PCDHB4
ENSGALG00000038668	other_paralog	PCDHB4
ENSGALG00000038668	other_paralog	PCDHB4
ENSGALG00000038668	other_paralog	PCDHB4
ENSGALG00000038668	other_paralog	PCDHB4
ENSGALG00000038668	other_paralog	PCDHB4
ENSGALG00000038668	other_paralog	PCDHB4
ENSGALG00000038668	other_paralog	PCDHB4
ENSGALG00000038668	other_paralog	PCDHB4
ENSGALG00000038668	other_paralog	PCDHB4
ENSGALG00000038668	other_paralog	PCDHB4
ENSGALG00000038668	other_paralog	PCDHB4
ENSGALG00000038668	other_paralog	PCDHB4
ENSGALG00000038668	other_paralog	PCDHB4
ENSGALG00000038668	other_paralog	PCDHB4
ENSGALG00000038668	other_paralog	PCDHB4
ENSGALG00000038668	other_paralog	PCDHB4
ENSGALG00000038668	other_paralog	PCDHB4
ENSGALG00000038668	other_paralog	PCDHB4
ENSGALG00000038668	other_paralog	PCDHB4
ENSGALG00000038668	other_paralog	PCDHB4
ENSGALG00000038668	other_paralog	PCDHB4
ENSGALG00000038668	other_paralog	PCDHB4
ENSGALG00000038668	other_paralog	PCDHB4
ENSGALG00000038668	other_paralog	PCDHB4
ENSGALG00000038668	other_paralog	PCDHB4
ENSGALG00000038668	other_paralog	PCDHB4
ENSGALG00000038668	other_paralog	PCDHB4
ENSGALG00000038668	other_paralog	PCDHB4
ENSGALG00000038668	other_paralog	PCDHB4
ENSGALG00000013598	within_species_paralog	SCGN
ENSGALG00000013598	within_species_paralog	SCGN
ENSGALG00000006855	other_paralog	MELTF
ENSGALG00000006855	other_paralog	MELTF
ENSGALG00000006855	other_paralog	MELTF
ENSGALG00000004087	other_paralog	THSD4
ENSGALG00000004087	other_paralog	THSD4
ENSGALG00000004087	other_paralog	THSD4
ENSGALG00000004087	other_paralog	THSD4
ENSGALG00000004087	other_paralog	THSD4
ENSGALG00000004087	other_paralog	THSD4
ENSGALG00000004087	other_paralog	THSD4
ENSGALG00000004087	other_paralog	THSD4
ENSGALG00000004087	other_paralog	THSD4
ENSGALG00000004087	other_paralog	THSD4
ENSGALG00000004087	other_paralog	THSD4
ENSGALG00000004087	other_paralog	THSD4
ENSGALG00000004087	other_paralog	THSD4
ENSGALG00000004087	other_paralog	THSD4
ENSGALG00000004087	other_paralog	THSD4
ENSGALG00000004087	other_paralog	THSD4
ENSGALG00000004087	other_paralog	THSD4
ENSGALG00000004087	other_paralog	THSD4
ENSGALG00000004087	other_paralog	THSD4
ENSGALG00000004087	other_paralog	THSD4
ENSGALG00000004087	other_paralog	THSD4
ENSGALG00000004087	other_paralog	THSD4
ENSGALG00000004087	other_paralog	THSD4
ENSGALG00000004087	other_paralog	THSD4
ENSGALG00000004087	other_paralog	THSD4
ENSGALG00000004087	other_paralog	THSD4
ENSGALG00000005601	other_paralog	DNAH12
ENSGALG00000005601	other_paralog	DNAH12
ENSGALG00000005601	other_paralog	DNAH12
ENSGALG00000005601	other_paralog	DNAH12
ENSGALG00000005601	other_paralog	DNAH12
ENSGALG00000005601	other_paralog	DNAH12
ENSGALG00000005601	other_paralog	DNAH12
ENSGALG00000005601	other_paralog	DNAH12
ENSGALG00000005601	other_paralog	DNAH12
ENSGALG00000005601	other_paralog	DNAH12
ENSGALG00000005601	other_paralog	DNAH12
ENSGALG00000005601	other_paralog	DNAH12
ENSGALG00000005601	other_paralog	DNAH12
ENSGALG00000005601	other_paralog	DNAH12
ENSGALG00000005601	other_paralog	DNAH12
ENSGALG00000005601	other_paralog	DNAH12
ENSGALG00000005601	other_paralog	DNAH12
ENSGALG00000005601	other_paralog	DNAH12
ENSGALG00000009365		CYP51A1
ENSGALG00000014970	other_paralog	FSTL1
ENSGALG00000014970	other_paralog	FSTL1
ENSGALG00000014970	other_paralog	FSTL1
ENSGALG00000014970	other_paralog	FSTL1
ENSGALG00000014970	other_paralog	FSTL1
ENSGALG00000014970	other_paralog	FSTL1
ENSGALG00000014970	other_paralog	FSTL1
ENSGALG00000012187	within_species_paralog	MGAT5
ENSGALG00000012187	within_species_paralog	MGAT5
ENSGALG00000007821	other_paralog	DNAJA3
ENSGALG00000007821	other_paralog	DNAJA3
ENSGALG00000007821	other_paralog	DNAJA3
ENSGALG00000007821	other_paralog	DNAJA3
ENSGALG00000027688		NDUFB4
ENSGALG00000013950	within_species_paralog
ENSGALG00000014966		HGD
ENSGALG00000044997	other_paralog	SH2D5
ENSGALG00000044997	other_paralog	SH2D5
ENSGALG00000044997	other_paralog	SH2D5
ENSGALG00000044997	other_paralog	SH2D5
ENSGALG00000044997	other_paralog	SH2D5
ENSGALG00000044997	other_paralog	SH2D5
ENSGALG00000044997	other_paralog	SH2D5
ENSGALG00000006491	within_species_paralog	ANKRD1
ENSGALG00000047356	other_paralog	VASN
ENSGALG00000047356	other_paralog	VASN
ENSGALG00000047356	other_paralog	VASN
ENSGALG00000047356	other_paralog	VASN
ENSGALG00000047356	other_paralog	VASN
ENSGALG00000047356	other_paralog	VASN
ENSGALG00000047356	other_paralog	VASN
ENSGALG00000047356	other_paralog	VASN
ENSGALG00000047356	other_paralog	VASN
ENSGALG00000047356	other_paralog	VASN
ENSGALG00000047356	other_paralog	VASN
ENSGALG00000047356	other_paralog	VASN
ENSGALG00000047356	other_paralog	VASN
ENSGALG00000047356	other_paralog	VASN
ENSGALG00000047356	other_paralog	VASN
ENSGALG00000047356	other_paralog	VASN
ENSGALG00000047356	other_paralog	VASN
ENSGALG00000047356	other_paralog	VASN
ENSGALG00000047356	other_paralog	VASN
ENSGALG00000047356	other_paralog	VASN
ENSGALG00000047356	other_paralog	VASN
ENSGALG00000047356	other_paralog	VASN
ENSGALG00000047356	other_paralog	VASN
ENSGALG00000005537	other_paralog	ASB14
ENSGALG00000005537	other_paralog	ASB14
ENSGALG00000005537	other_paralog	ASB14
ENSGALG00000005537	other_paralog	ASB14
ENSGALG00000005537	other_paralog	ASB14
ENSGALG00000005537	other_paralog	ASB14
ENSGALG00000005537	other_paralog	ASB14
ENSGALG00000012177	within_species_paralog	NCKAP5
ENSGALG00000012177	within_species_paralog	NCKAP5
ENSGALG00000052106
ENSGALG00000040549	within_species_paralog	HTR7
ENSGALG00000040549	within_species_paralog	HTR7
ENSGALG00000040549	within_species_paralog	HTR7
ENSGALG00000040549	within_species_paralog	HTR7
ENSGALG00000040549	within_species_paralog	HTR7
ENSGALG00000040549	other_paralog	HTR7
ENSGALG00000040549	other_paralog	HTR7
ENSGALG00000040549	other_paralog	HTR7
ENSGALG00000040549	other_paralog	HTR7
ENSGALG00000040549	other_paralog	HTR7
ENSGALG00000014949		RABL3
ENSGALG00000029379	other_paralog	BRD1
ENSGALG00000029379	other_paralog	BRD1
ENSGALG00000029379	other_paralog	BRD1
ENSGALG00000029379	other_paralog	BRD1
ENSGALG00000029379	other_paralog	BRD1
ENSGALG00000029379	other_paralog	BRD1
ENSGALG00000029379	other_paralog	BRD1
ENSGALG00000029379	other_paralog	BRD1
ENSGALG00000041433	within_species_paralog	MSL3
ENSGALG00000005527	other_paralog	APPL1
ENSGALG00000005527	other_paralog	APPL1
ENSGALG00000005527	other_paralog	APPL1
ENSGALG00000005527	other_paralog	APPL1
ENSGALG00000005527	other_paralog	APPL1
ENSGALG00000005527	other_paralog	APPL1
ENSGALG00000005527	other_paralog	APPL1
ENSGALG00000005527	other_paralog	APPL1
ENSGALG00000005527	other_paralog	APPL1
ENSGALG00000005527	other_paralog	APPL1
ENSGALG00000005527	other_paralog	APPL1
ENSGALG00000005527	other_paralog	APPL1
ENSGALG00000005527	other_paralog	APPL1
ENSGALG00000005527	other_paralog	APPL1
ENSGALG00000005527	other_paralog	APPL1
ENSGALG00000005527	other_paralog	APPL1
ENSGALG00000005527	other_paralog	APPL1
ENSGALG00000005527	other_paralog	APPL1
ENSGALG00000005527	other_paralog	APPL1
ENSGALG00000005527	other_paralog	APPL1
ENSGALG00000005527	other_paralog	APPL1
ENSGALG00000005527	other_paralog	APPL1
ENSGALG00000005527	other_paralog	APPL1
ENSGALG00000005527	other_paralog	APPL1
ENSGALG00000005527	other_paralog	APPL1
ENSGALG00000015961		SUCLG1
ENSGALG00000013952	other_paralog	B3GALNT2
ENSGALG00000013952	other_paralog	B3GALNT2
ENSGALG00000013952	other_paralog	B3GALNT2
ENSGALG00000013952	other_paralog	B3GALNT2
ENSGALG00000013952	other_paralog	B3GALNT2
ENSGALG00000013952	other_paralog	B3GALNT2
ENSGALG00000013952	other_paralog	B3GALNT2
ENSGALG00000013952	other_paralog	B3GALNT2
ENSGALG00000013952	other_paralog	B3GALNT2
ENSGALG00000013952	other_paralog	B3GALNT2
ENSGALG00000013952	other_paralog	B3GALNT2
ENSGALG00000042320	within_species_paralog	GTF2E1
ENSGALG00000050403	other_paralog	LYPD1
ENSGALG00000050403	other_paralog	LYPD1
ENSGALG00000051886
ENSGALG00000005506	other_paralog	HESX1
ENSGALG00000005506	other_paralog	HESX1
ENSGALG00000005506	other_paralog	HESX1
ENSGALG00000005506	other_paralog	HESX1
ENSGALG00000005506	other_paralog	HESX1
ENSGALG00000005506	other_paralog	HESX1
ENSGALG00000005506	other_paralog	HESX1
ENSGALG00000005506	other_paralog	HESX1
ENSGALG00000005506	other_paralog	HESX1
ENSGALG00000005506	other_paralog	HESX1
ENSGALG00000005506	other_paralog	HESX1
ENSGALG00000005506	other_paralog	HESX1
ENSGALG00000005506	other_paralog	HESX1
ENSGALG00000005506	other_paralog	HESX1
ENSGALG00000005506	other_paralog	HESX1
ENSGALG00000005506	other_paralog	HESX1
ENSGALG00000005506	other_paralog	HESX1
ENSGALG00000005506	other_paralog	HESX1
ENSGALG00000005506	other_paralog	HESX1
ENSGALG00000005506	other_paralog	HESX1
ENSGALG00000005506	other_paralog	HESX1
ENSGALG00000005506	other_paralog	HESX1
ENSGALG00000005506	other_paralog	HESX1
ENSGALG00000005506	other_paralog	HESX1
ENSGALG00000005506	other_paralog	HESX1
ENSGALG00000005506	other_paralog	HESX1
ENSGALG00000005506	other_paralog	HESX1
ENSGALG00000005506	other_paralog	HESX1
ENSGALG00000005506	other_paralog	HESX1
ENSGALG00000005506	other_paralog	HESX1
ENSGALG00000005506	other_paralog	HESX1
ENSGALG00000005506	other_paralog	HESX1
ENSGALG00000005506	other_paralog	HESX1
ENSGALG00000005506	other_paralog	HESX1
ENSGALG00000005506	other_paralog	HESX1
ENSGALG00000012171	within_species_paralog	GPR39
ENSGALG00000012171	within_species_paralog	GPR39
ENSGALG00000012171	within_species_paralog	GPR39
ENSGALG00000012171	other_paralog	GPR39
ENSGALG00000012171	other_paralog	GPR39
ENSGALG00000012171	other_paralog	GPR39
ENSGALG00000012171	other_paralog	GPR39
ENSGALG00000012171	other_paralog	GPR39
ENSGALG00000012171	other_paralog	GPR39
ENSGALG00000012171	other_paralog	GPR39
ENSGALG00000012171	other_paralog	GPR39
ENSGALG00000012171	other_paralog	GPR39
ENSGALG00000012171	other_paralog	GPR39
ENSGALG00000012171	other_paralog	GPR39
ENSGALG00000012171	other_paralog	GPR39
ENSGALG00000010079		HP1BP3
ENSGALG00000033541	within_species_paralog	FRMPD4
ENSGALG00000033541	within_species_paralog	FRMPD4
ENSGALG00000033541	within_species_paralog	FRMPD4
ENSGALG00000010986	other_paralog	GNG4
ENSGALG00000010986	other_paralog	GNG4
ENSGALG00000010986	other_paralog	GNG4
ENSGALG00000010986	other_paralog	GNG4
ENSGALG00000010986	other_paralog	GNG4
ENSGALG00000010986	within_species_paralog	GNG4
ENSGALG00000026324	within_species_paralog
ENSGALG00000026324	within_species_paralog
ENSGALG00000026324	within_species_paralog
ENSGALG00000026324	within_species_paralog
ENSGALG00000026324	within_species_paralog
ENSGALG00000026324	within_species_paralog
ENSGALG00000026324	within_species_paralog
ENSGALG00000026324	within_species_paralog
ENSGALG00000026324	within_species_paralog
ENSGALG00000026324	within_species_paralog
ENSGALG00000026324	within_species_paralog
ENSGALG00000026324	within_species_paralog
ENSGALG00000026324	within_species_paralog
ENSGALG00000026324	within_species_paralog
ENSGALG00000026324	within_species_paralog
ENSGALG00000026324	within_species_paralog
ENSGALG00000026324	within_species_paralog
ENSGALG00000026324	within_species_paralog
ENSGALG00000026324	within_species_paralog
ENSGALG00000026324	within_species_paralog
ENSGALG00000026324	within_species_paralog
ENSGALG00000026324	within_species_paralog
ENSGALG00000026324	within_species_paralog
ENSGALG00000026324	within_species_paralog
ENSGALG00000026324	within_species_paralog
ENSGALG00000026324	other_paralog
ENSGALG00000026324	other_paralog
ENSGALG00000026324	other_paralog
ENSGALG00000026324	other_paralog
ENSGALG00000026324	other_paralog
ENSGALG00000026324	other_paralog
ENSGALG00000026324	other_paralog
ENSGALG00000026324	other_paralog
ENSGALG00000026324	other_paralog
ENSGALG00000026324	other_paralog
ENSGALG00000026324	other_paralog
ENSGALG00000026324	other_paralog
ENSGALG00000026324	other_paralog
ENSGALG00000026324	other_paralog
ENSGALG00000026324	other_paralog
ENSGALG00000026324	other_paralog
ENSGALG00000026324	other_paralog
ENSGALG00000026324	other_paralog
ENSGALG00000026324	other_paralog
ENSGALG00000026324	other_paralog
ENSGALG00000026324	other_paralog
ENSGALG00000026324	other_paralog
ENSGALG00000026324	other_paralog
ENSGALG00000026324	other_paralog
ENSGALG00000026324	other_paralog
ENSGALG00000026324	other_paralog
ENSGALG00000026324	other_paralog
ENSGALG00000026324	other_paralog
ENSGALG00000026324	other_paralog
ENSGALG00000026324	other_paralog
ENSGALG00000026324	other_paralog
ENSGALG00000026324	other_paralog
ENSGALG00000026324	other_paralog
ENSGALG00000026324	other_paralog
ENSGALG00000026324	other_paralog
ENSGALG00000026324	other_paralog
ENSGALG00000026324	other_paralog
ENSGALG00000026324	other_paralog
ENSGALG00000026324	other_paralog
ENSGALG00000026324	other_paralog
ENSGALG00000026324	other_paralog
ENSGALG00000026324	other_paralog
ENSGALG00000026324	other_paralog
ENSGALG00000026324	other_paralog
ENSGALG00000026324	other_paralog
ENSGALG00000026324	other_paralog
ENSGALG00000026324	other_paralog
ENSGALG00000026324	other_paralog
ENSGALG00000026324	other_paralog
ENSGALG00000026324	other_paralog
ENSGALG00000026324	other_paralog
ENSGALG00000026324	other_paralog
ENSGALG00000026324	other_paralog
ENSGALG00000026324	other_paralog
ENSGALG00000026324	other_paralog
ENSGALG00000026324	other_paralog
ENSGALG00000026324	other_paralog
ENSGALG00000026324	other_paralog
ENSGALG00000026324	other_paralog
ENSGALG00000006486		RPP30
ENSGALG00000015960		RPIA
ENSGALG00000005499	other_paralog	IL17RD
ENSGALG00000005499	other_paralog	IL17RD
ENSGALG00000048222	within_species_paralog
ENSGALG00000048222	within_species_paralog
ENSGALG00000048222	within_species_paralog
ENSGALG00000048222	within_species_paralog
ENSGALG00000048222	within_species_paralog
ENSGALG00000048222	within_species_paralog
ENSGALG00000048222	within_species_paralog
ENSGALG00000048222	within_species_paralog
ENSGALG00000048222	within_species_paralog
ENSGALG00000048222	within_species_paralog
ENSGALG00000048222	within_species_paralog
ENSGALG00000048222	within_species_paralog
ENSGALG00000048222	within_species_paralog
ENSGALG00000048222	within_species_paralog
ENSGALG00000048222	within_species_paralog
ENSGALG00000048222	within_species_paralog
ENSGALG00000048222	within_species_paralog
ENSGALG00000012166		SLC35F5
ENSGALG00000016584	within_species_paralog	EGFL6
ENSGALG00000049341	within_species_paralog
ENSGALG00000049341	within_species_paralog
ENSGALG00000049341	within_species_paralog
ENSGALG00000049341	within_species_paralog
ENSGALG00000049341	within_species_paralog
ENSGALG00000049341	within_species_paralog
ENSGALG00000049341	within_species_paralog
ENSGALG00000049341	within_species_paralog
ENSGALG00000049341	within_species_paralog
ENSGALG00000049341	within_species_paralog
ENSGALG00000049341	within_species_paralog
ENSGALG00000049341	within_species_paralog
ENSGALG00000049341	within_species_paralog
ENSGALG00000049341	within_species_paralog
ENSGALG00000049341	within_species_paralog
ENSGALG00000049341	within_species_paralog
ENSGALG00000049341	within_species_paralog
ENSGALG00000049341	within_species_paralog
ENSGALG00000049341	within_species_paralog
ENSGALG00000049341	within_species_paralog
ENSGALG00000049341	within_species_paralog
ENSGALG00000049341	within_species_paralog
ENSGALG00000049341	within_species_paralog
ENSGALG00000049341	within_species_paralog
ENSGALG00000049341	within_species_paralog
ENSGALG00000049341	within_species_paralog
ENSGALG00000049341	within_species_paralog
ENSGALG00000049341	within_species_paralog
ENSGALG00000049341	within_species_paralog
ENSGALG00000049341	within_species_paralog
ENSGALG00000049341	within_species_paralog
ENSGALG00000049341	within_species_paralog
ENSGALG00000049341	within_species_paralog
ENSGALG00000049341	within_species_paralog
ENSGALG00000049341	within_species_paralog
ENSGALG00000049341	within_species_paralog
ENSGALG00000049341	within_species_paralog
ENSGALG00000049341	within_species_paralog
ENSGALG00000049341	within_species_paralog
ENSGALG00000049341	within_species_paralog
ENSGALG00000049341	within_species_paralog
ENSGALG00000049341	within_species_paralog
ENSGALG00000049341	within_species_paralog
ENSGALG00000049341	within_species_paralog
ENSGALG00000049341	within_species_paralog
ENSGALG00000049341	within_species_paralog
ENSGALG00000049341	within_species_paralog
ENSGALG00000049341	within_species_paralog
ENSGALG00000049341	within_species_paralog
ENSGALG00000049341	within_species_paralog
ENSGALG00000049341	within_species_paralog
ENSGALG00000049341	within_species_paralog
ENSGALG00000049341	within_species_paralog
ENSGALG00000049341	within_species_paralog
ENSGALG00000049341	within_species_paralog
ENSGALG00000049341	within_species_paralog
ENSGALG00000049341	within_species_paralog
ENSGALG00000049341	within_species_paralog
ENSGALG00000049341	within_species_paralog
ENSGALG00000049341	within_species_paralog
ENSGALG00000049341	within_species_paralog
ENSGALG00000049341	within_species_paralog
ENSGALG00000049341	within_species_paralog
ENSGALG00000049341	within_species_paralog
ENSGALG00000049341	within_species_paralog
ENSGALG00000049341	within_species_paralog
ENSGALG00000049341	within_species_paralog
ENSGALG00000049341	within_species_paralog
ENSGALG00000049341	within_species_paralog
ENSGALG00000049341	within_species_paralog
ENSGALG00000049341	within_species_paralog
ENSGALG00000049341	within_species_paralog
ENSGALG00000049341	within_species_paralog
ENSGALG00000049341	within_species_paralog
ENSGALG00000049341	within_species_paralog
ENSGALG00000049341	within_species_paralog
ENSGALG00000049341	within_species_paralog
ENSGALG00000049341	within_species_paralog
ENSGALG00000039727	within_species_paralog
ENSGALG00000039727	other_paralog
ENSGALG00000039727	other_paralog
ENSGALG00000039727	other_paralog
ENSGALG00000039727	other_paralog
ENSGALG00000039727	other_paralog
ENSGALG00000039727	other_paralog
ENSGALG00000039727	other_paralog
ENSGALG00000039727	other_paralog
ENSGALG00000039727	other_paralog
ENSGALG00000039727	other_paralog
ENSGALG00000039727	other_paralog
ENSGALG00000039727	other_paralog
ENSGALG00000039727	other_paralog
ENSGALG00000039727	other_paralog
ENSGALG00000011304		NGLY1
ENSGALG00000032840	gene_split
ENSGALG00000032840	gene_split
ENSGALG00000032840	other_paralog
ENSGALG00000032840	other_paralog
ENSGALG00000032840	other_paralog
ENSGALG00000032840	other_paralog
ENSGALG00000032840	other_paralog
ENSGALG00000032840	other_paralog
ENSGALG00000032840	other_paralog
ENSGALG00000032840	other_paralog
ENSGALG00000032840	other_paralog
ENSGALG00000023584		TAFA5
ENSGALG00000038325	other_paralog	CORO7
ENSGALG00000038325	other_paralog	CORO7
ENSGALG00000038325	other_paralog	CORO7
ENSGALG00000038325	other_paralog	CORO7
ENSGALG00000038325	other_paralog	CORO7
ENSGALG00000015958	other_paralog	EIF2AK3
ENSGALG00000015958	other_paralog	EIF2AK3
ENSGALG00000015958	other_paralog	EIF2AK3
ENSGALG00000015958	other_paralog	EIF2AK3
ENSGALG00000015958	other_paralog	EIF2AK3
ENSGALG00000015958	other_paralog	EIF2AK3
ENSGALG00000015958	other_paralog	EIF2AK3
ENSGALG00000015958	other_paralog	EIF2AK3
ENSGALG00000026383		TMSB4X
ENSGALG00000011811	other_paralog	SYNE2
ENSGALG00000011811	other_paralog	SYNE2
ENSGALG00000011811	other_paralog	SYNE2
ENSGALG00000011811	other_paralog	SYNE2
ENSGALG00000011811	other_paralog	SYNE2
ENSGALG00000011811	other_paralog	SYNE2
ENSGALG00000011811	other_paralog	SYNE2
ENSGALG00000011811	other_paralog	SYNE2
ENSGALG00000011811	other_paralog	SYNE2
ENSGALG00000011811	other_paralog	SYNE2
ENSGALG00000011811	other_paralog	SYNE2
ENSGALG00000011811	other_paralog	SYNE2
ENSGALG00000011811	other_paralog	SYNE2
ENSGALG00000011811	other_paralog	SYNE2
ENSGALG00000011811	other_paralog	SYNE2
ENSGALG00000011811	other_paralog	SYNE2
ENSGALG00000011811	other_paralog	SYNE2
ENSGALG00000011811	other_paralog	SYNE2
ENSGALG00000011811	other_paralog	SYNE2
ENSGALG00000011811	other_paralog	SYNE2
ENSGALG00000011811	other_paralog	SYNE2
ENSGALG00000011811	other_paralog	SYNE2
ENSGALG00000011811	other_paralog	SYNE2
ENSGALG00000011811	other_paralog	SYNE2
ENSGALG00000011811	other_paralog	SYNE2
ENSGALG00000011811	other_paralog	SYNE2
ENSGALG00000011811	other_paralog	SYNE2
ENSGALG00000011811	other_paralog	SYNE2
ENSGALG00000011811	other_paralog	SYNE2
ENSGALG00000011811	other_paralog	SYNE2
ENSGALG00000011811	other_paralog	SYNE2
ENSGALG00000011811	other_paralog	SYNE2
ENSGALG00000011811	other_paralog	SYNE2
ENSGALG00000011811	other_paralog	SYNE2
ENSGALG00000011811	other_paralog	SYNE2
ENSGALG00000011811	other_paralog	SYNE2
ENSGALG00000011811	other_paralog	SYNE2
ENSGALG00000011811	other_paralog	SYNE2
ENSGALG00000011811	other_paralog	SYNE2
ENSGALG00000011811	other_paralog	SYNE2
ENSGALG00000011811	other_paralog	SYNE2
ENSGALG00000011811	other_paralog	SYNE2
ENSGALG00000011811	other_paralog	SYNE2
ENSGALG00000011811	other_paralog	SYNE2
ENSGALG00000035882		TANGO6
ENSGALG00000013600	within_species_paralog
ENSGALG00000013594	within_species_paralog	PARD6G
ENSGALG00000013594	within_species_paralog	PARD6G
ENSGALG00000053430	within_species_paralog
ENSGALG00000053430	within_species_paralog
ENSGALG00000053430	within_species_paralog
ENSGALG00000053430	within_species_paralog
ENSGALG00000053430	within_species_paralog
ENSGALG00000053430	within_species_paralog
ENSGALG00000053430	within_species_paralog
ENSGALG00000053430	within_species_paralog
ENSGALG00000053430	within_species_paralog
ENSGALG00000053430	within_species_paralog
ENSGALG00000053430	within_species_paralog
ENSGALG00000053430	within_species_paralog
ENSGALG00000053430	within_species_paralog
ENSGALG00000053430	within_species_paralog
ENSGALG00000053430	within_species_paralog
ENSGALG00000053430	within_species_paralog
ENSGALG00000053430	within_species_paralog
ENSGALG00000053430	within_species_paralog
ENSGALG00000053430	within_species_paralog
ENSGALG00000053430	within_species_paralog
ENSGALG00000053430	within_species_paralog
ENSGALG00000053430	within_species_paralog
ENSGALG00000053430	within_species_paralog
ENSGALG00000053430	other_paralog
ENSGALG00000053430	other_paralog
ENSGALG00000053430	other_paralog
ENSGALG00000053430	other_paralog
ENSGALG00000053430	other_paralog
ENSGALG00000053430	other_paralog
ENSGALG00000053430	other_paralog
ENSGALG00000053430	other_paralog
ENSGALG00000053430	other_paralog
ENSGALG00000053430	other_paralog
ENSGALG00000053430	other_paralog
ENSGALG00000053430	other_paralog
ENSGALG00000053430	other_paralog
ENSGALG00000053430	other_paralog
ENSGALG00000053430	other_paralog
ENSGALG00000053430	other_paralog
ENSGALG00000053430	other_paralog
ENSGALG00000053430	other_paralog
ENSGALG00000053430	other_paralog
ENSGALG00000053430	other_paralog
ENSGALG00000053430	other_paralog
ENSGALG00000053430	other_paralog
ENSGALG00000053430	other_paralog
ENSGALG00000053430	other_paralog
ENSGALG00000053430	other_paralog
ENSGALG00000053430	other_paralog
ENSGALG00000053430	other_paralog
ENSGALG00000053430	other_paralog
ENSGALG00000053430	other_paralog
ENSGALG00000053430	other_paralog
ENSGALG00000050481	gene_split
ENSGALG00000050481	gene_split
ENSGALG00000050481	other_paralog
ENSGALG00000050481	other_paralog
ENSGALG00000050481	other_paralog
ENSGALG00000050481	other_paralog
ENSGALG00000050481	other_paralog
ENSGALG00000050481	other_paralog
ENSGALG00000050481	other_paralog
ENSGALG00000050481	other_paralog
ENSGALG00000050481	other_paralog
ENSGALG00000015953	other_paralog
ENSGALG00000015953	other_paralog
ENSGALG00000015953	other_paralog
ENSGALG00000015953	other_paralog
ENSGALG00000015953	other_paralog
ENSGALG00000015953	other_paralog
ENSGALG00000015953	other_paralog
ENSGALG00000015953	other_paralog
ENSGALG00000015953	other_paralog
ENSGALG00000015953	other_paralog
ENSGALG00000015953	other_paralog
ENSGALG00000015953	other_paralog
ENSGALG00000015953	other_paralog
ENSGALG00000015953	other_paralog
ENSGALG00000015953	other_paralog
ENSGALG00000015953	other_paralog
ENSGALG00000015953	other_paralog
ENSGALG00000015953	other_paralog
ENSGALG00000015953	other_paralog
ENSGALG00000015953	other_paralog
ENSGALG00000015953	other_paralog
ENSGALG00000015953	other_paralog
ENSGALG00000005481	other_paralog	ARHGEF3
ENSGALG00000005481	other_paralog	ARHGEF3
ENSGALG00000005481	other_paralog	ARHGEF3
ENSGALG00000005481	other_paralog	ARHGEF3
ENSGALG00000005481	other_paralog	ARHGEF3
ENSGALG00000037457	within_species_paralog
ENSGALG00000037457	other_paralog
ENSGALG00000037457	other_paralog
ENSGALG00000037457	other_paralog
ENSGALG00000037457	other_paralog
ENSGALG00000037457	other_paralog
ENSGALG00000037457	other_paralog
ENSGALG00000037457	other_paralog
ENSGALG00000037457	other_paralog
ENSGALG00000037457	other_paralog
ENSGALG00000037457	other_paralog
ENSGALG00000037457	other_paralog
ENSGALG00000037457	other_paralog
ENSGALG00000037457	other_paralog
ENSGALG00000037457	other_paralog
ENSGALG00000037457	other_paralog
ENSGALG00000037457	other_paralog
ENSGALG00000037457	other_paralog
ENSGALG00000016590	other_paralog	TLR7
ENSGALG00000016590	other_paralog	TLR7
ENSGALG00000016590	other_paralog	TLR7
ENSGALG00000016590	other_paralog	TLR7
ENSGALG00000016590	other_paralog	TLR7
ENSGALG00000016590	other_paralog	TLR7
ENSGALG00000016590	other_paralog	TLR7
ENSGALG00000016590	other_paralog	TLR7
ENSGALG00000016590	other_paralog	TLR7
ENSGALG00000016590	other_paralog	TLR7
ENSGALG00000016590	other_paralog	TLR7
ENSGALG00000016590	other_paralog	TLR7
ENSGALG00000016590	other_paralog	TLR7
ENSGALG00000016590	other_paralog	TLR7
ENSGALG00000016590	other_paralog	TLR7
ENSGALG00000016590	other_paralog	TLR7
ENSGALG00000016590	other_paralog	TLR7
ENSGALG00000016590	other_paralog	TLR7
ENSGALG00000016590	other_paralog	TLR7
ENSGALG00000016590	other_paralog	TLR7
ENSGALG00000016590	other_paralog	TLR7
ENSGALG00000016590	other_paralog	TLR7
ENSGALG00000016590	other_paralog	TLR7
ENSGALG00000038416	gene_split
ENSGALG00000038416	gene_split
ENSGALG00000038416	within_species_paralog
ENSGALG00000038416	gene_split
ENSGALG00000038416	gene_split
ENSGALG00000038416	within_species_paralog
ENSGALG00000052402	other_paralog
ENSGALG00000052402	other_paralog
ENSGALG00000052402	other_paralog
ENSGALG00000052402	other_paralog
ENSGALG00000052402	other_paralog
ENSGALG00000052402	other_paralog
ENSGALG00000052402	other_paralog
ENSGALG00000052402	other_paralog
ENSGALG00000052402	other_paralog
ENSGALG00000052402	other_paralog
ENSGALG00000052402	other_paralog
ENSGALG00000052402	other_paralog
ENSGALG00000052402	other_paralog
ENSGALG00000052402	other_paralog
ENSGALG00000052402	other_paralog
ENSGALG00000052402	other_paralog
ENSGALG00000052402	other_paralog
ENSGALG00000052402	other_paralog
ENSGALG00000052402	other_paralog
ENSGALG00000052402	other_paralog
ENSGALG00000052402	other_paralog
ENSGALG00000052402	other_paralog
ENSGALG00000052402	other_paralog
ENSGALG00000052402	other_paralog
ENSGALG00000052402	other_paralog
ENSGALG00000052402	other_paralog
ENSGALG00000052402	other_paralog
ENSGALG00000052402	other_paralog
ENSGALG00000052402	other_paralog
ENSGALG00000052402	other_paralog
ENSGALG00000052402	other_paralog
ENSGALG00000052402	other_paralog
ENSGALG00000052402	other_paralog
ENSGALG00000052402	other_paralog
ENSGALG00000052402	other_paralog
ENSGALG00000052402	other_paralog
ENSGALG00000052402	other_paralog
ENSGALG00000052402	other_paralog
ENSGALG00000052402	other_paralog
ENSGALG00000052402	other_paralog
ENSGALG00000052402	other_paralog
ENSGALG00000052402	other_paralog
ENSGALG00000052402	other_paralog
ENSGALG00000052402	other_paralog
ENSGALG00000052402	other_paralog
ENSGALG00000052402	other_paralog
ENSGALG00000052402	other_paralog
ENSGALG00000052402	other_paralog
ENSGALG00000052402	other_paralog
ENSGALG00000052402	other_paralog
ENSGALG00000052402	other_paralog
ENSGALG00000052402	other_paralog
ENSGALG00000052402	other_paralog
ENSGALG00000052402	other_paralog
ENSGALG00000052402	other_paralog
ENSGALG00000052402	other_paralog
ENSGALG00000052402	other_paralog
ENSGALG00000052402	other_paralog
ENSGALG00000052402	other_paralog
ENSGALG00000052402	other_paralog
ENSGALG00000052402	other_paralog
ENSGALG00000052402	other_paralog
ENSGALG00000052402	other_paralog
ENSGALG00000052402	other_paralog
ENSGALG00000052402	other_paralog
ENSGALG00000052402	other_paralog
ENSGALG00000052402	other_paralog
ENSGALG00000052402	other_paralog
ENSGALG00000052402	other_paralog
ENSGALG00000052402	other_paralog
ENSGALG00000052402	other_paralog
ENSGALG00000052402	other_paralog
ENSGALG00000052402	other_paralog
ENSGALG00000052402	other_paralog
ENSGALG00000052402	other_paralog
ENSGALG00000052402	other_paralog
ENSGALG00000052402	other_paralog
ENSGALG00000052402	other_paralog
ENSGALG00000052402	other_paralog
ENSGALG00000052402	other_paralog
ENSGALG00000052402	other_paralog
ENSGALG00000052402	other_paralog
ENSGALG00000052402	other_paralog
ENSGALG00000052402	other_paralog
ENSGALG00000052402	other_paralog
ENSGALG00000052402	other_paralog
ENSGALG00000052402	other_paralog
ENSGALG00000052402	other_paralog
ENSGALG00000052402	other_paralog
ENSGALG00000052402	other_paralog
ENSGALG00000052402	other_paralog
ENSGALG00000052402	other_paralog
ENSGALG00000052402	other_paralog
ENSGALG00000052402	other_paralog
ENSGALG00000052402	other_paralog
ENSGALG00000052402	other_paralog
ENSGALG00000052402	other_paralog
ENSGALG00000052402	other_paralog
ENSGALG00000052402	within_species_paralog
ENSGALG00000052402	within_species_paralog
ENSGALG00000052402	within_species_paralog
ENSGALG00000052402	within_species_paralog
ENSGALG00000052402	within_species_paralog
ENSGALG00000052402	within_species_paralog
ENSGALG00000052402	within_species_paralog
ENSGALG00000052402	within_species_paralog
ENSGALG00000052402	within_species_paralog
ENSGALG00000052402	within_species_paralog
ENSGALG00000052402	within_species_paralog
ENSGALG00000052402	within_species_paralog
ENSGALG00000052402	within_species_paralog
ENSGALG00000052402	within_species_paralog
ENSGALG00000052402	within_species_paralog
ENSGALG00000052402	within_species_paralog
ENSGALG00000052402	within_species_paralog
ENSGALG00000052402	within_species_paralog
ENSGALG00000052402	within_species_paralog
ENSGALG00000052402	within_species_paralog
ENSGALG00000052402	within_species_paralog
ENSGALG00000052402	within_species_paralog
ENSGALG00000052402	within_species_paralog
ENSGALG00000052402	within_species_paralog
ENSGALG00000048321	gene_split
ENSGALG00000048321	gene_split
ENSGALG00000048321	other_paralog
ENSGALG00000048321	other_paralog
ENSGALG00000048321	other_paralog
ENSGALG00000048321	other_paralog
ENSGALG00000048321	other_paralog
ENSGALG00000048321	other_paralog
ENSGALG00000048321	other_paralog
ENSGALG00000048321	other_paralog
ENSGALG00000048321	other_paralog
ENSGALG00000012159	other_paralog	ACTR3
ENSGALG00000012159	other_paralog	ACTR3
ENSGALG00000012159	other_paralog	ACTR3
ENSGALG00000012159	other_paralog	ACTR3
ENSGALG00000012159	other_paralog	ACTR3
ENSGALG00000012159	other_paralog	ACTR3
ENSGALG00000012159	other_paralog	ACTR3
ENSGALG00000012159	other_paralog	ACTR3
ENSGALG00000012159	other_paralog	ACTR3
ENSGALG00000012159	other_paralog	ACTR3
ENSGALG00000012159	other_paralog	ACTR3
ENSGALG00000012159	other_paralog	ACTR3
ENSGALG00000012159	other_paralog	ACTR3
ENSGALG00000012159	other_paralog	ACTR3
ENSGALG00000012159	other_paralog	ACTR3
ENSGALG00000012159	other_paralog	ACTR3
ENSGALG00000012159	other_paralog	ACTR3
ENSGALG00000012159	other_paralog	ACTR3
ENSGALG00000012159	other_paralog	ACTR3
ENSGALG00000012159	other_paralog	ACTR3
ENSGALG00000050263
ENSGALG00000015939	other_paralog	THNSL2
ENSGALG00000015939	other_paralog	THNSL2
ENSGALG00000015939	other_paralog	THNSL2
ENSGALG00000015939	other_paralog	THNSL2
ENSGALG00000015939	other_paralog	THNSL2
ENSGALG00000015939	other_paralog	THNSL2
ENSGALG00000042079	other_paralog	NID1
ENSGALG00000042079	other_paralog	NID1
ENSGALG00000042079	other_paralog	NID1
ENSGALG00000042079	other_paralog	NID1
ENSGALG00000042079	other_paralog	NID1
ENSGALG00000042079	other_paralog	NID1
ENSGALG00000042079	other_paralog	NID1
ENSGALG00000042079	other_paralog	NID1
ENSGALG00000042079	other_paralog	NID1
ENSGALG00000042079	other_paralog	NID1
ENSGALG00000042079	other_paralog	NID1
ENSGALG00000042079	other_paralog	NID1
ENSGALG00000042079	other_paralog	NID1
ENSGALG00000042079	other_paralog	NID1
ENSGALG00000034232	gene_split
ENSGALG00000034232	gene_split
ENSGALG00000034232	within_species_paralog
ENSGALG00000034232	gene_split
ENSGALG00000034232	gene_split
ENSGALG00000034232	within_species_paralog
ENSGALG00000015937	other_paralog	FABP1
ENSGALG00000015937	other_paralog	FABP1
ENSGALG00000015937	other_paralog	FABP1
ENSGALG00000015937	other_paralog	FABP1
ENSGALG00000015937	other_paralog	FABP1
ENSGALG00000015937	other_paralog	FABP1
ENSGALG00000015937	other_paralog	FABP1
ENSGALG00000015937	other_paralog	FABP1
ENSGALG00000015937	other_paralog	FABP1
ENSGALG00000015937	other_paralog	FABP1
ENSGALG00000015937	other_paralog	FABP1
ENSGALG00000015937	other_paralog	FABP1
ENSGALG00000015937	other_paralog	FABP1
ENSGALG00000015937	other_paralog	FABP1
ENSGALG00000034737	other_paralog
ENSGALG00000034737	other_paralog
ENSGALG00000034737	other_paralog
ENSGALG00000034737	other_paralog
ENSGALG00000034737	other_paralog
ENSGALG00000034737	other_paralog
ENSGALG00000034737	other_paralog
ENSGALG00000034737	other_paralog
ENSGALG00000034737	other_paralog
ENSGALG00000034737	other_paralog
ENSGALG00000034737	other_paralog
ENSGALG00000034737	other_paralog
ENSGALG00000016592	within_species_paralog	PRPS2
ENSGALG00000016592	within_species_paralog	PRPS2
ENSGALG00000016592	within_species_paralog	PRPS2
ENSGALG00000050687	gene_split
ENSGALG00000050687	gene_split
ENSGALG00000050687	gene_split
ENSGALG00000050687	within_species_paralog
ENSGALG00000050687	within_species_paralog
ENSGALG00000050687	within_species_paralog
ENSGALG00000010843	within_species_paralog	GPR137B
ENSGALG00000027823	other_paralog	TFAP4
ENSGALG00000027823	other_paralog	TFAP4
ENSGALG00000027823	other_paralog	TFAP4
ENSGALG00000018330	within_species_paralog	gga-mir-107
ENSGALG00000018330	within_species_paralog	gga-mir-107
ENSGALG00000011801	other_paralog	ESR2
ENSGALG00000011801	other_paralog	ESR2
ENSGALG00000011801	other_paralog	ESR2
ENSGALG00000011801	other_paralog	ESR2
ENSGALG00000011801	other_paralog	ESR2
ENSGALG00000011801	other_paralog	ESR2
ENSGALG00000011801	other_paralog	ESR2
ENSGALG00000040724	within_species_paralog	AKAP9
ENSGALG00000010084	other_paralog	EIF4G3
ENSGALG00000010084	other_paralog	EIF4G3
ENSGALG00000006431	other_paralog	PANK1
ENSGALG00000006431	other_paralog	PANK1
ENSGALG00000006431	other_paralog	PANK1
ENSGALG00000043058	other_paralog	TBC1D22A
ENSGALG00000043058	other_paralog	TBC1D22A
ENSGALG00000043058	other_paralog	TBC1D22A
ENSGALG00000043058	other_paralog	TBC1D22A
ENSGALG00000043058	other_paralog	TBC1D22A
ENSGALG00000043058	other_paralog	TBC1D22A
ENSGALG00000043058	other_paralog	TBC1D22A
ENSGALG00000043058	other_paralog	TBC1D22A
ENSGALG00000043058	other_paralog	TBC1D22A
ENSGALG00000043058	other_paralog	TBC1D22A
ENSGALG00000043058	other_paralog	TBC1D22A
ENSGALG00000043058	other_paralog	TBC1D22A
ENSGALG00000043058	other_paralog	TBC1D22A
ENSGALG00000043058	other_paralog	TBC1D22A
ENSGALG00000043058	other_paralog	TBC1D22A
ENSGALG00000043058	other_paralog	TBC1D22A
ENSGALG00000043058	other_paralog	TBC1D22A
ENSGALG00000043058	other_paralog	TBC1D22A
ENSGALG00000043058	other_paralog	TBC1D22A
ENSGALG00000043058	other_paralog	TBC1D22A
ENSGALG00000043058	other_paralog	TBC1D22A
ENSGALG00000043058	other_paralog	TBC1D22A
ENSGALG00000043058	other_paralog	TBC1D22A
ENSGALG00000043058	other_paralog	TBC1D22A
ENSGALG00000043058	other_paralog	TBC1D22A
ENSGALG00000043058	other_paralog	TBC1D22A
ENSGALG00000043058	other_paralog	TBC1D22A
ENSGALG00000043058	other_paralog	TBC1D22A
ENSGALG00000043058	other_paralog	TBC1D22A
ENSGALG00000043058	other_paralog	TBC1D22A
ENSGALG00000043058	other_paralog	TBC1D22A
ENSGALG00000043058	other_paralog	TBC1D22A
ENSGALG00000043058	other_paralog	TBC1D22A
ENSGALG00000015935	other_paralog	SMYD1
ENSGALG00000015935	other_paralog	SMYD1
ENSGALG00000015935	other_paralog	SMYD1
ENSGALG00000015935	other_paralog	SMYD1
ENSGALG00000016581	other_paralog	TCEANC
ENSGALG00000016581	other_paralog	TCEANC
ENSGALG00000016581	other_paralog	TCEANC
ENSGALG00000006421	other_paralog	SLC16A12
ENSGALG00000006421	other_paralog	SLC16A12
ENSGALG00000006421	other_paralog	SLC16A12
ENSGALG00000006421	other_paralog	SLC16A12
ENSGALG00000006421	other_paralog	SLC16A12
ENSGALG00000006421	other_paralog	SLC16A12
ENSGALG00000006421	other_paralog	SLC16A12
ENSGALG00000006421	other_paralog	SLC16A12
ENSGALG00000006421	other_paralog	SLC16A12
ENSGALG00000006421	other_paralog	SLC16A12
ENSGALG00000006421	other_paralog	SLC16A12
ENSGALG00000006421	other_paralog	SLC16A12
ENSGALG00000006421	other_paralog	SLC16A12
ENSGALG00000006421	other_paralog	SLC16A12
ENSGALG00000006421	other_paralog	SLC16A12
ENSGALG00000035045	within_species_paralog	TASOR
ENSGALG00000032361	within_species_paralog	STXBP5L
ENSGALG00000032361	within_species_paralog	STXBP5L
ENSGALG00000032361	within_species_paralog	STXBP5L
ENSGALG00000012156	other_paralog	DPP10
ENSGALG00000012156	other_paralog	DPP10
ENSGALG00000012156	other_paralog	DPP10
ENSGALG00000012156	other_paralog	DPP10
ENSGALG00000012156	other_paralog	DPP10
ENSGALG00000012156	other_paralog	DPP10
ENSGALG00000012156	other_paralog	DPP10
ENSGALG00000040000	within_species_paralog	ERO1B
ENSGALG00000038884	other_paralog	SRL
ENSGALG00000038884	other_paralog	SRL
ENSGALG00000038884	other_paralog	SRL
ENSGALG00000038884	other_paralog	SRL
ENSGALG00000038884	other_paralog	SRL
ENSGALG00000038884	other_paralog	SRL
ENSGALG00000038884	other_paralog	SRL
ENSGALG00000038884	other_paralog	SRL
ENSGALG00000038884	other_paralog	SRL
ENSGALG00000045085		IFIT5
ENSGALG00000016579	other_paralog	RAB9A
ENSGALG00000016579	other_paralog	RAB9A
ENSGALG00000016579	other_paralog	RAB9A
ENSGALG00000016579	other_paralog	RAB9A
ENSGALG00000016579	other_paralog	RAB9A
ENSGALG00000016579	other_paralog	RAB9A
ENSGALG00000016579	other_paralog	RAB9A
ENSGALG00000016579	other_paralog	RAB9A
ENSGALG00000016579	other_paralog	RAB9A
ENSGALG00000016579	other_paralog	RAB9A
ENSGALG00000016579	other_paralog	RAB9A
ENSGALG00000016579	other_paralog	RAB9A
ENSGALG00000016579	other_paralog	RAB9A
ENSGALG00000016579	other_paralog	RAB9A
ENSGALG00000016579	other_paralog	RAB9A
ENSGALG00000016579	other_paralog	RAB9A
ENSGALG00000016579	other_paralog	RAB9A
ENSGALG00000016579	other_paralog	RAB9A
ENSGALG00000016579	other_paralog	RAB9A
ENSGALG00000016579	other_paralog	RAB9A
ENSGALG00000016579	other_paralog	RAB9A
ENSGALG00000016579	other_paralog	RAB9A
ENSGALG00000016579	other_paralog	RAB9A
ENSGALG00000016579	other_paralog	RAB9A
ENSGALG00000016579	other_paralog	RAB9A
ENSGALG00000016579	other_paralog	RAB9A
ENSGALG00000016579	other_paralog	RAB9A
ENSGALG00000016579	other_paralog	RAB9A
ENSGALG00000016579	other_paralog	RAB9A
ENSGALG00000016579	other_paralog	RAB9A
ENSGALG00000016579	other_paralog	RAB9A
ENSGALG00000016579	other_paralog	RAB9A
ENSGALG00000016579	other_paralog	RAB9A
ENSGALG00000016579	other_paralog	RAB9A
ENSGALG00000016579	other_paralog	RAB9A
ENSGALG00000016579	other_paralog	RAB9A
ENSGALG00000016579	other_paralog	RAB9A
ENSGALG00000016579	other_paralog	RAB9A
ENSGALG00000016579	other_paralog	RAB9A
ENSGALG00000016579	other_paralog	RAB9A
ENSGALG00000016579	other_paralog	RAB9A
ENSGALG00000016579	other_paralog	RAB9A
ENSGALG00000016579	other_paralog	RAB9A
ENSGALG00000016579	other_paralog	RAB9A
ENSGALG00000016579	other_paralog	RAB9A
ENSGALG00000016579	other_paralog	RAB9A
ENSGALG00000016579	other_paralog	RAB9A
ENSGALG00000016579	other_paralog	RAB9A
ENSGALG00000016579	other_paralog	RAB9A
ENSGALG00000016579	other_paralog	RAB9A
ENSGALG00000016579	other_paralog	RAB9A
ENSGALG00000016579	other_paralog	RAB9A
ENSGALG00000016579	other_paralog	RAB9A
ENSGALG00000016579	other_paralog	RAB9A
ENSGALG00000016579	other_paralog	RAB9A
ENSGALG00000016579	other_paralog	RAB9A
ENSGALG00000016579	other_paralog	RAB9A
ENSGALG00000016579	other_paralog	RAB9A
ENSGALG00000016579	other_paralog	RAB9A
ENSGALG00000016579	other_paralog	RAB9A
ENSGALG00000019397	other_paralog	CERK
ENSGALG00000019397	other_paralog	CERK
ENSGALG00000019397	other_paralog	CERK
ENSGALG00000019397	other_paralog	CERK
ENSGALG00000031763		EDARADD
ENSGALG00000006378	other_paralog	LIPA
ENSGALG00000006378	other_paralog	LIPA
ENSGALG00000006378	other_paralog	LIPA
ENSGALG00000006378	other_paralog	LIPA
ENSGALG00000006378	other_paralog	LIPA
ENSGALG00000008445	within_species_paralog	SLC24A3
ENSGALG00000008445	within_species_paralog	SLC24A3
ENSGALG00000008445	within_species_paralog	SLC24A3
ENSGALG00000008445	within_species_paralog	SLC24A3
ENSGALG00000046009	other_paralog
ENSGALG00000046009	other_paralog
ENSGALG00000046009	other_paralog
ENSGALG00000046009	other_paralog
ENSGALG00000046009	other_paralog
ENSGALG00000046009	other_paralog
ENSGALG00000046009	other_paralog
ENSGALG00000046009	other_paralog
ENSGALG00000012147	other_paralog	DDX18
ENSGALG00000012147	other_paralog	DDX18
ENSGALG00000012147	other_paralog	DDX18
ENSGALG00000012147	other_paralog	DDX18
ENSGALG00000012147	other_paralog	DDX18
ENSGALG00000012147	other_paralog	DDX18
ENSGALG00000012147	other_paralog	DDX18
ENSGALG00000012147	other_paralog	DDX18
ENSGALG00000012147	other_paralog	DDX18
ENSGALG00000012147	other_paralog	DDX18
ENSGALG00000012147	other_paralog	DDX18
ENSGALG00000012147	other_paralog	DDX18
ENSGALG00000012147	other_paralog	DDX18
ENSGALG00000012147	other_paralog	DDX18
ENSGALG00000012147	other_paralog	DDX18
ENSGALG00000012147	other_paralog	DDX18
ENSGALG00000012147	other_paralog	DDX18
ENSGALG00000012147	other_paralog	DDX18
ENSGALG00000012147	other_paralog	DDX18
ENSGALG00000012147	other_paralog	DDX18
ENSGALG00000012147	other_paralog	DDX18
ENSGALG00000012147	other_paralog	DDX18
ENSGALG00000012147	other_paralog	DDX18
ENSGALG00000012147	other_paralog	DDX18
ENSGALG00000012147	other_paralog	DDX18
ENSGALG00000012147	other_paralog	DDX18
ENSGALG00000012147	other_paralog	DDX18
ENSGALG00000012147	other_paralog	DDX18
ENSGALG00000012147	other_paralog	DDX18
ENSGALG00000012147	other_paralog	DDX18
ENSGALG00000012147	within_species_paralog	DDX18
ENSGALG00000006352	other_paralog	CH25H
ENSGALG00000006352	other_paralog	CH25H
ENSGALG00000006352	other_paralog	CH25H
ENSGALG00000011797	other_paralog	MTHFD1
ENSGALG00000011797	other_paralog	MTHFD1
ENSGALG00000011797	other_paralog	MTHFD1
ENSGALG00000004059	other_paralog	LRRC49
ENSGALG00000004059	other_paralog	LRRC49
ENSGALG00000004059	other_paralog	LRRC49
ENSGALG00000004059	other_paralog	LRRC49
ENSGALG00000004059	other_paralog	LRRC49
ENSGALG00000004059	other_paralog	LRRC49
ENSGALG00000004059	other_paralog	LRRC49
ENSGALG00000004059	other_paralog	LRRC49
ENSGALG00000004059	other_paralog	LRRC49
ENSGALG00000004059	other_paralog	LRRC49
ENSGALG00000004059	other_paralog	LRRC49
ENSGALG00000004059	other_paralog	LRRC49
ENSGALG00000004059	other_paralog	LRRC49
ENSGALG00000004059	other_paralog	LRRC49
ENSGALG00000004059	other_paralog	LRRC49
ENSGALG00000048109	within_species_paralog
ENSGALG00000048109	within_species_paralog
ENSGALG00000048109	within_species_paralog
ENSGALG00000048109	within_species_paralog
ENSGALG00000048109	within_species_paralog
ENSGALG00000048109	within_species_paralog
ENSGALG00000048109	within_species_paralog
ENSGALG00000048109	within_species_paralog
ENSGALG00000048109	within_species_paralog
ENSGALG00000048109	within_species_paralog
ENSGALG00000048109	within_species_paralog
ENSGALG00000007779	other_paralog	ADCY9
ENSGALG00000007779	other_paralog	ADCY9
ENSGALG00000007779	other_paralog	ADCY9
ENSGALG00000007779	other_paralog	ADCY9
ENSGALG00000007779	other_paralog	ADCY9
ENSGALG00000007779	other_paralog	ADCY9
ENSGALG00000007779	other_paralog	ADCY9
ENSGALG00000007779	other_paralog	ADCY9
ENSGALG00000007779	other_paralog	ADCY9
ENSGALG00000007779	other_paralog	ADCY9
ENSGALG00000007779	other_paralog	ADCY9
ENSGALG00000007779	other_paralog	ADCY9
ENSGALG00000007779	other_paralog	ADCY9
ENSGALG00000007779	other_paralog	ADCY9
ENSGALG00000007779	other_paralog	ADCY9
ENSGALG00000007779	other_paralog	ADCY9
ENSGALG00000007779	other_paralog	ADCY9
ENSGALG00000006351	other_paralog	FAS
ENSGALG00000006351	other_paralog	FAS
ENSGALG00000006351	other_paralog	FAS
ENSGALG00000006351	other_paralog	FAS
ENSGALG00000006351	other_paralog	FAS
ENSGALG00000006351	other_paralog	FAS
ENSGALG00000006351	other_paralog	FAS
ENSGALG00000006351	other_paralog	FAS
ENSGALG00000006351	other_paralog	FAS
ENSGALG00000006351	other_paralog	FAS
ENSGALG00000006351	other_paralog	FAS
ENSGALG00000006351	other_paralog	FAS
ENSGALG00000006351	other_paralog	FAS
ENSGALG00000006351	other_paralog	FAS
ENSGALG00000006351	other_paralog	FAS
ENSGALG00000006351	other_paralog	FAS
ENSGALG00000006351	other_paralog	FAS
ENSGALG00000016578	other_paralog	TRAPPC2
ENSGALG00000011721
ENSGALG00000031343	other_paralog	ECE1
ENSGALG00000031343	other_paralog	ECE1
ENSGALG00000031343	other_paralog	ECE1
ENSGALG00000031343	other_paralog	ECE1
ENSGALG00000031343	other_paralog	ECE1
ENSGALG00000031343	within_species_paralog	ECE1
ENSGALG00000034274		GRAMD4
ENSGALG00000005450		CCDC66
ENSGALG00000008429	other_paralog	CRNKL1
ENSGALG00000027090
ENSGALG00000028942	other_paralog	ZBTB25
ENSGALG00000028942	other_paralog	ZBTB25
ENSGALG00000028942	other_paralog	ZBTB25
ENSGALG00000028942	other_paralog	ZBTB25
ENSGALG00000028942	other_paralog	ZBTB25
ENSGALG00000028942	other_paralog	ZBTB25
ENSGALG00000028942	other_paralog	ZBTB25
ENSGALG00000028942	other_paralog	ZBTB25
ENSGALG00000028942	other_paralog	ZBTB25
ENSGALG00000028942	other_paralog	ZBTB25
ENSGALG00000028942	other_paralog	ZBTB25
ENSGALG00000028942	other_paralog	ZBTB25
ENSGALG00000028942	other_paralog	ZBTB25
ENSGALG00000028942	other_paralog	ZBTB25
ENSGALG00000028942	other_paralog	ZBTB25
ENSGALG00000028942	other_paralog	ZBTB25
ENSGALG00000023542	within_species_paralog	ALPL
ENSGALG00000049282	gene_split
ENSGALG00000054287	within_species_paralog
ENSGALG00000054287	within_species_paralog
ENSGALG00000054287	within_species_paralog
ENSGALG00000054287	within_species_paralog
ENSGALG00000054287	within_species_paralog
ENSGALG00000054287	within_species_paralog
ENSGALG00000054287	within_species_paralog
ENSGALG00000054287	within_species_paralog
ENSGALG00000054287	within_species_paralog
ENSGALG00000015902		CD8BP
ENSGALG00000025595	within_species_paralog
ENSGALG00000012129		CCDC93
ENSGALG00000011718	other_paralog	ZBTB1
ENSGALG00000011718	other_paralog	ZBTB1
ENSGALG00000011718	other_paralog	ZBTB1
ENSGALG00000011718	other_paralog	ZBTB1
ENSGALG00000011718	other_paralog	ZBTB1
ENSGALG00000011718	other_paralog	ZBTB1
ENSGALG00000011718	other_paralog	ZBTB1
ENSGALG00000011718	other_paralog	ZBTB1
ENSGALG00000011718	other_paralog	ZBTB1
ENSGALG00000011718	other_paralog	ZBTB1
ENSGALG00000011718	other_paralog	ZBTB1
ENSGALG00000011718	other_paralog	ZBTB1
ENSGALG00000011718	other_paralog	ZBTB1
ENSGALG00000011718	other_paralog	ZBTB1
ENSGALG00000011718	other_paralog	ZBTB1
ENSGALG00000011718	other_paralog	ZBTB1
ENSGALG00000011718	other_paralog	ZBTB1
ENSGALG00000011718	other_paralog	ZBTB1
ENSGALG00000011718	other_paralog	ZBTB1
ENSGALG00000011718	other_paralog	ZBTB1
ENSGALG00000011718	other_paralog	ZBTB1
ENSGALG00000011718	other_paralog	ZBTB1
ENSGALG00000011718	other_paralog	ZBTB1
ENSGALG00000011718	other_paralog	ZBTB1
ENSGALG00000011718	other_paralog	ZBTB1
ENSGALG00000011718	other_paralog	ZBTB1
ENSGALG00000011718	other_paralog	ZBTB1
ENSGALG00000011718	other_paralog	ZBTB1
ENSGALG00000011718	other_paralog	ZBTB1
ENSGALG00000011718	other_paralog	ZBTB1
ENSGALG00000011718	other_paralog	ZBTB1
ENSGALG00000016576		OFD1
ENSGALG00000008416	gene_split
ENSGALG00000009064	other_paralog	FZD1
ENSGALG00000009064	other_paralog	FZD1
ENSGALG00000009064	other_paralog	FZD1
ENSGALG00000009064	other_paralog	FZD1
ENSGALG00000009064	other_paralog	FZD1
ENSGALG00000009064	other_paralog	FZD1
ENSGALG00000009064	other_paralog	FZD1
ENSGALG00000009064	other_paralog	FZD1
ENSGALG00000009064	other_paralog	FZD1
ENSGALG00000009064	other_paralog	FZD1
ENSGALG00000009064	other_paralog	FZD1
ENSGALG00000009064	other_paralog	FZD1
ENSGALG00000009064	other_paralog	FZD1
ENSGALG00000009064	other_paralog	FZD1
ENSGALG00000009064	other_paralog	FZD1
ENSGALG00000027728	within_species_paralog
ENSGALG00000051133	other_paralog
ENSGALG00000051133	other_paralog
ENSGALG00000051133	other_paralog
ENSGALG00000051133	other_paralog
ENSGALG00000051133	other_paralog
ENSGALG00000051133	other_paralog
ENSGALG00000051133	other_paralog
ENSGALG00000051133	other_paralog
ENSGALG00000051133	other_paralog
ENSGALG00000051133	other_paralog
ENSGALG00000051133	other_paralog
ENSGALG00000051133	other_paralog
ENSGALG00000051133	other_paralog
ENSGALG00000051133	other_paralog
ENSGALG00000051133	other_paralog
ENSGALG00000051133	other_paralog
ENSGALG00000051133	other_paralog
ENSGALG00000051133	other_paralog
ENSGALG00000051133	other_paralog
ENSGALG00000051133	other_paralog
ENSGALG00000051133	other_paralog
ENSGALG00000051133	other_paralog
ENSGALG00000051133	other_paralog
ENSGALG00000051133	other_paralog
ENSGALG00000051133	other_paralog
ENSGALG00000051133	within_species_paralog
ENSGALG00000051133	within_species_paralog
ENSGALG00000051133	within_species_paralog
ENSGALG00000051133	within_species_paralog
ENSGALG00000051133	within_species_paralog
ENSGALG00000051133	within_species_paralog
ENSGALG00000051133	within_species_paralog
ENSGALG00000051133	within_species_paralog
ENSGALG00000051133	within_species_paralog
ENSGALG00000051133	within_species_paralog
ENSGALG00000051133	within_species_paralog
ENSGALG00000051133	within_species_paralog
ENSGALG00000051133	within_species_paralog
ENSGALG00000051133	within_species_paralog
ENSGALG00000051133	within_species_paralog
ENSGALG00000051133	within_species_paralog
ENSGALG00000051133	within_species_paralog
ENSGALG00000051133	within_species_paralog
ENSGALG00000051133	within_species_paralog
ENSGALG00000051133	within_species_paralog
ENSGALG00000051133	within_species_paralog
ENSGALG00000051133	within_species_paralog
ENSGALG00000051133	within_species_paralog
ENSGALG00000051133	within_species_paralog
ENSGALG00000051133	within_species_paralog
ENSGALG00000051133	within_species_paralog
ENSGALG00000051133	within_species_paralog
ENSGALG00000051133	within_species_paralog
ENSGALG00000051133	within_species_paralog
ENSGALG00000051133	within_species_paralog
ENSGALG00000051133	within_species_paralog
ENSGALG00000051133	within_species_paralog
ENSGALG00000051133	within_species_paralog
ENSGALG00000051133	within_species_paralog
ENSGALG00000051133	within_species_paralog
ENSGALG00000051133	within_species_paralog
ENSGALG00000051133	within_species_paralog
ENSGALG00000051133	within_species_paralog
ENSGALG00000051133	within_species_paralog
ENSGALG00000051133	within_species_paralog
ENSGALG00000051133	within_species_paralog
ENSGALG00000051133	within_species_paralog
ENSGALG00000051133	within_species_paralog
ENSGALG00000051133	within_species_paralog
ENSGALG00000051133	within_species_paralog
ENSGALG00000051133	within_species_paralog
ENSGALG00000051133	within_species_paralog
ENSGALG00000051133	within_species_paralog
ENSGALG00000051133	within_species_paralog
ENSGALG00000051133	within_species_paralog
ENSGALG00000051133	within_species_paralog
ENSGALG00000051133	within_species_paralog
ENSGALG00000051133	within_species_paralog
ENSGALG00000051133	within_species_paralog
ENSGALG00000051133	within_species_paralog
ENSGALG00000051133	within_species_paralog
ENSGALG00000051133	within_species_paralog
ENSGALG00000051133	within_species_paralog
ENSGALG00000051133	within_species_paralog
ENSGALG00000051133	within_species_paralog
ENSGALG00000051133	within_species_paralog
ENSGALG00000051133	within_species_paralog
ENSGALG00000051133	within_species_paralog
ENSGALG00000051133	within_species_paralog
ENSGALG00000051133	within_species_paralog
ENSGALG00000051133	within_species_paralog
ENSGALG00000051133	within_species_paralog
ENSGALG00000051133	within_species_paralog
ENSGALG00000051133	within_species_paralog
ENSGALG00000051133	within_species_paralog
ENSGALG00000051133	within_species_paralog
ENSGALG00000051133	within_species_paralog
ENSGALG00000051133	within_species_paralog
ENSGALG00000051133	within_species_paralog
ENSGALG00000051133	within_species_paralog
ENSGALG00000051133	within_species_paralog
ENSGALG00000051133	within_species_paralog
ENSGALG00000051133	within_species_paralog
ENSGALG00000051133	within_species_paralog
ENSGALG00000051133	within_species_paralog
ENSGALG00000051133	within_species_paralog
ENSGALG00000051133	within_species_paralog
ENSGALG00000051133	within_species_paralog
ENSGALG00000051133	within_species_paralog
ENSGALG00000051133	within_species_paralog
ENSGALG00000051133	within_species_paralog
ENSGALG00000051133	within_species_paralog
ENSGALG00000051133	within_species_paralog
ENSGALG00000051133	within_species_paralog
ENSGALG00000051133	within_species_paralog
ENSGALG00000051133	within_species_paralog
ENSGALG00000051133	within_species_paralog
ENSGALG00000051133	within_species_paralog
ENSGALG00000051133	within_species_paralog
ENSGALG00000051133	within_species_paralog
ENSGALG00000051133	within_species_paralog
ENSGALG00000051133	within_species_paralog
ENSGALG00000051823
ENSGALG00000029024	other_paralog	TCF21
ENSGALG00000029024	other_paralog	TCF21
ENSGALG00000029024	other_paralog	TCF21
ENSGALG00000029024	other_paralog	TCF21
ENSGALG00000029024	other_paralog	TCF21
ENSGALG00000029024	other_paralog	TCF21
ENSGALG00000029024	other_paralog	TCF21
ENSGALG00000029024	other_paralog	TCF21
ENSGALG00000029024	other_paralog	TCF21
ENSGALG00000029024	other_paralog	TCF21
ENSGALG00000029024	other_paralog	TCF21
ENSGALG00000009466	other_paralog	SEC23IP
ENSGALG00000009466	other_paralog	SEC23IP
ENSGALG00000010444		ATPAF1
ENSGALG00000048241
ENSGALG00000026294	within_species_paralog
ENSGALG00000026294	within_species_paralog
ENSGALG00000026294	within_species_paralog
ENSGALG00000001740	within_species_paralog	MGAT5B
ENSGALG00000001740	within_species_paralog	MGAT5B
ENSGALG00000016861		BIVM
ENSGALG00000008667	within_species_paralog	DSTN
ENSGALG00000046772	within_species_paralog
ENSGALG00000046772	within_species_paralog
ENSGALG00000046772	within_species_paralog
ENSGALG00000046772	within_species_paralog
ENSGALG00000046772	within_species_paralog
ENSGALG00000046772	within_species_paralog
ENSGALG00000046772	within_species_paralog
ENSGALG00000046772	within_species_paralog
ENSGALG00000046772	within_species_paralog
ENSGALG00000046772	within_species_paralog
ENSGALG00000046772	within_species_paralog
ENSGALG00000046772	within_species_paralog
ENSGALG00000046772	within_species_paralog
ENSGALG00000046772	within_species_paralog
ENSGALG00000046772	within_species_paralog
ENSGALG00000046772	within_species_paralog
ENSGALG00000046772	within_species_paralog
ENSGALG00000046772	within_species_paralog
ENSGALG00000046772	within_species_paralog
ENSGALG00000046772	within_species_paralog
ENSGALG00000046772	within_species_paralog
ENSGALG00000046772	within_species_paralog
ENSGALG00000046772	within_species_paralog
ENSGALG00000046772	other_paralog
ENSGALG00000046772	other_paralog
ENSGALG00000046772	other_paralog
ENSGALG00000046772	other_paralog
ENSGALG00000046772	other_paralog
ENSGALG00000046772	other_paralog
ENSGALG00000046772	other_paralog
ENSGALG00000046772	other_paralog
ENSGALG00000046772	other_paralog
ENSGALG00000046772	other_paralog
ENSGALG00000046772	other_paralog
ENSGALG00000046772	other_paralog
ENSGALG00000046772	other_paralog
ENSGALG00000046772	other_paralog
ENSGALG00000046772	other_paralog
ENSGALG00000046772	other_paralog
ENSGALG00000046772	other_paralog
ENSGALG00000046772	other_paralog
ENSGALG00000046772	other_paralog
ENSGALG00000046772	other_paralog
ENSGALG00000046772	other_paralog
ENSGALG00000046772	other_paralog
ENSGALG00000046772	other_paralog
ENSGALG00000046772	other_paralog
ENSGALG00000046772	other_paralog
ENSGALG00000046772	other_paralog
ENSGALG00000046772	other_paralog
ENSGALG00000046772	other_paralog
ENSGALG00000046772	other_paralog
ENSGALG00000046772	other_paralog
ENSGALG00000009491	other_paralog	RAD51B
ENSGALG00000009491	other_paralog	RAD51B
ENSGALG00000009491	other_paralog	RAD51B
ENSGALG00000009491	other_paralog	RAD51B
ENSGALG00000009491	other_paralog	RAD51B
ENSGALG00000009491	other_paralog	RAD51B
ENSGALG00000013591		BLOC1S4
ENSGALG00000048480	within_species_paralog
ENSGALG00000048480	within_species_paralog
ENSGALG00000048480	within_species_paralog
ENSGALG00000048480	within_species_paralog
ENSGALG00000048480	within_species_paralog
ENSGALG00000048480	within_species_paralog
ENSGALG00000048480	within_species_paralog
ENSGALG00000048480	within_species_paralog
ENSGALG00000048480	within_species_paralog
ENSGALG00000048480	within_species_paralog
ENSGALG00000048480	within_species_paralog
ENSGALG00000048480	within_species_paralog
ENSGALG00000048480	within_species_paralog
ENSGALG00000048480	within_species_paralog
ENSGALG00000048480	within_species_paralog
ENSGALG00000048480	within_species_paralog
ENSGALG00000048480	within_species_paralog
ENSGALG00000048480	within_species_paralog
ENSGALG00000048480	within_species_paralog
ENSGALG00000048480	within_species_paralog
ENSGALG00000048480	within_species_paralog
ENSGALG00000048480	within_species_paralog
ENSGALG00000048480	within_species_paralog
ENSGALG00000048480	other_paralog
ENSGALG00000048480	other_paralog
ENSGALG00000048480	other_paralog
ENSGALG00000048480	other_paralog
ENSGALG00000048480	other_paralog
ENSGALG00000048480	other_paralog
ENSGALG00000048480	other_paralog
ENSGALG00000048480	other_paralog
ENSGALG00000048480	other_paralog
ENSGALG00000048480	other_paralog
ENSGALG00000048480	other_paralog
ENSGALG00000048480	other_paralog
ENSGALG00000048480	other_paralog
ENSGALG00000048480	other_paralog
ENSGALG00000048480	other_paralog
ENSGALG00000048480	other_paralog
ENSGALG00000048480	other_paralog
ENSGALG00000048480	other_paralog
ENSGALG00000048480	other_paralog
ENSGALG00000048480	other_paralog
ENSGALG00000048480	other_paralog
ENSGALG00000048480	other_paralog
ENSGALG00000048480	other_paralog
ENSGALG00000048480	other_paralog
ENSGALG00000048480	other_paralog
ENSGALG00000048480	other_paralog
ENSGALG00000048480	other_paralog
ENSGALG00000048480	other_paralog
ENSGALG00000048480	other_paralog
ENSGALG00000048480	other_paralog
ENSGALG00000043674		gga-mir-6516
ENSGALG00000025590
ENSGALG00000031243	other_paralog	ABCB8
ENSGALG00000031243	other_paralog	ABCB8
ENSGALG00000031243	other_paralog	ABCB8
ENSGALG00000031243	other_paralog	ABCB8
ENSGALG00000031243	other_paralog	ABCB8
ENSGALG00000031243	other_paralog	ABCB8
ENSGALG00000031243	other_paralog	ABCB8
ENSGALG00000031243	other_paralog	ABCB8
ENSGALG00000031243	other_paralog	ABCB8
ENSGALG00000052702
ENSGALG00000016860	other_paralog	ERCC5
ENSGALG00000016860	other_paralog	ERCC5
ENSGALG00000016860	other_paralog	ERCC5
ENSGALG00000027963		COX7C
ENSGALG00000005419	within_species_paralog	ERC2
ENSGALG00000038918	within_species_paralog
ENSGALG00000038918	within_species_paralog
ENSGALG00000038918	within_species_paralog
ENSGALG00000038918	within_species_paralog
ENSGALG00000038918	within_species_paralog
ENSGALG00000038918	within_species_paralog
ENSGALG00000038918	within_species_paralog
ENSGALG00000038918	within_species_paralog
ENSGALG00000038918	within_species_paralog
ENSGALG00000038918	within_species_paralog
ENSGALG00000038918	within_species_paralog
ENSGALG00000038918	within_species_paralog
ENSGALG00000038918	within_species_paralog
ENSGALG00000038918	within_species_paralog
ENSGALG00000038918	within_species_paralog
ENSGALG00000038918	within_species_paralog
ENSGALG00000038918	within_species_paralog
ENSGALG00000038918	within_species_paralog
ENSGALG00000038918	within_species_paralog
ENSGALG00000025266		gga-mir-1740
ENSGALG00000011715		HSPA2
ENSGALG00000047781	within_species_paralog	RAD9B
ENSGALG00000041524	other_paralog
ENSGALG00000041524	other_paralog
ENSGALG00000041524	other_paralog
ENSGALG00000041524	other_paralog
ENSGALG00000041524	other_paralog
ENSGALG00000041524	other_paralog
ENSGALG00000041524	other_paralog
ENSGALG00000041524	other_paralog
ENSGALG00000041524	other_paralog
ENSGALG00000041524	within_species_paralog
ENSGALG00000032964	gene_split
ENSGALG00000032964	within_species_paralog
ENSGALG00000032964	within_species_paralog
ENSGALG00000048617	within_species_paralog
ENSGALG00000048617	within_species_paralog
ENSGALG00000048617	within_species_paralog
ENSGALG00000048617	within_species_paralog
ENSGALG00000048617	within_species_paralog
ENSGALG00000048617	within_species_paralog
ENSGALG00000048617	within_species_paralog
ENSGALG00000048617	within_species_paralog
ENSGALG00000048617	within_species_paralog
ENSGALG00000048617	within_species_paralog
ENSGALG00000048617	within_species_paralog
ENSGALG00000048617	within_species_paralog
ENSGALG00000048617	within_species_paralog
ENSGALG00000048617	within_species_paralog
ENSGALG00000048617	within_species_paralog
ENSGALG00000048617	within_species_paralog
ENSGALG00000048617	within_species_paralog
ENSGALG00000048617	within_species_paralog
ENSGALG00000048617	within_species_paralog
ENSGALG00000040026
ENSGALG00000053105	other_paralog	RAP1GAP
ENSGALG00000053105	other_paralog	RAP1GAP
ENSGALG00000053105	other_paralog	RAP1GAP
ENSGALG00000053105	other_paralog	RAP1GAP
ENSGALG00000053105	other_paralog	RAP1GAP
ENSGALG00000053105	other_paralog	RAP1GAP
ENSGALG00000053105	within_species_paralog	RAP1GAP
ENSGALG00000034168	other_paralog	WNT5A
ENSGALG00000034168	other_paralog	WNT5A
ENSGALG00000034168	other_paralog	WNT5A
ENSGALG00000034168	other_paralog	WNT5A
ENSGALG00000034168	other_paralog	WNT5A
ENSGALG00000034168	other_paralog	WNT5A
ENSGALG00000034168	other_paralog	WNT5A
ENSGALG00000034168	other_paralog	WNT5A
ENSGALG00000034168	other_paralog	WNT5A
ENSGALG00000034168	other_paralog	WNT5A
ENSGALG00000034168	other_paralog	WNT5A
ENSGALG00000034168	other_paralog	WNT5A
ENSGALG00000034168	other_paralog	WNT5A
ENSGALG00000034168	other_paralog	WNT5A
ENSGALG00000034168	other_paralog	WNT5A
ENSGALG00000034168	other_paralog	WNT5A
ENSGALG00000034168	other_paralog	WNT5A
ENSGALG00000034168	other_paralog	WNT5A
ENSGALG00000017706	within_species_paralog
ENSGALG00000017706	within_species_paralog
ENSGALG00000017706	other_paralog
ENSGALG00000017706	other_paralog
ENSGALG00000017706	other_paralog
ENSGALG00000017706	other_paralog
ENSGALG00000017706	other_paralog
ENSGALG00000017706	other_paralog
ENSGALG00000028260
ENSGALG00000004046	other_paralog	LARP6
ENSGALG00000004046	other_paralog	LARP6
ENSGALG00000004046	other_paralog	LARP6
ENSGALG00000004046	other_paralog	LARP6
ENSGALG00000004046	other_paralog	LARP6
ENSGALG00000004046	other_paralog	LARP6
ENSGALG00000004046	other_paralog	LARP6
ENSGALG00000028046	within_species_paralog	INSIG2
ENSGALG00000050528	within_species_paralog
ENSGALG00000050528	within_species_paralog
ENSGALG00000050528	within_species_paralog
ENSGALG00000050528	within_species_paralog
ENSGALG00000050528	within_species_paralog
ENSGALG00000050528	within_species_paralog
ENSGALG00000050528	within_species_paralog
ENSGALG00000050528	within_species_paralog
ENSGALG00000050528	within_species_paralog
ENSGALG00000050528	within_species_paralog
ENSGALG00000050528	within_species_paralog
ENSGALG00000050528	within_species_paralog
ENSGALG00000050528	within_species_paralog
ENSGALG00000050528	within_species_paralog
ENSGALG00000050528	within_species_paralog
ENSGALG00000050528	within_species_paralog
ENSGALG00000050528	within_species_paralog
ENSGALG00000050528	within_species_paralog
ENSGALG00000050528	within_species_paralog
ENSGALG00000033813	other_paralog	BTBD6
ENSGALG00000033813	other_paralog	BTBD6
ENSGALG00000033813	other_paralog	BTBD6
ENSGALG00000033813	other_paralog	BTBD6
ENSGALG00000033813	other_paralog	BTBD6
ENSGALG00000033813	other_paralog	BTBD6
ENSGALG00000033813	other_paralog	BTBD6
ENSGALG00000033813	other_paralog	BTBD6
ENSGALG00000033813	other_paralog	BTBD6
ENSGALG00000033813	other_paralog	BTBD6
ENSGALG00000033813	other_paralog	BTBD6
ENSGALG00000005404	other_paralog	LRTM1
ENSGALG00000005404	other_paralog	LRTM1
ENSGALG00000005404	other_paralog	LRTM1
ENSGALG00000005404	other_paralog	LRTM1
ENSGALG00000005404	other_paralog	LRTM1
ENSGALG00000005404	other_paralog	LRTM1
ENSGALG00000005404	other_paralog	LRTM1
ENSGALG00000005404	other_paralog	LRTM1
ENSGALG00000005404	other_paralog	LRTM1
ENSGALG00000005404	other_paralog	LRTM1
ENSGALG00000005404	other_paralog	LRTM1
ENSGALG00000005404	other_paralog	LRTM1
ENSGALG00000005404	other_paralog	LRTM1
ENSGALG00000005404	other_paralog	LRTM1
ENSGALG00000005404	other_paralog	LRTM1
ENSGALG00000005404	other_paralog	LRTM1
ENSGALG00000005404	other_paralog	LRTM1
ENSGALG00000005404	other_paralog	LRTM1
ENSGALG00000009062	other_paralog	CDK14
ENSGALG00000009062	other_paralog	CDK14
ENSGALG00000009062	other_paralog	CDK14
ENSGALG00000009062	other_paralog	CDK14
ENSGALG00000009062	other_paralog	CDK14
ENSGALG00000009062	other_paralog	CDK14
ENSGALG00000009062	other_paralog	CDK14
ENSGALG00000009062	other_paralog	CDK14
ENSGALG00000009062	other_paralog	CDK14
ENSGALG00000009062	other_paralog	CDK14
ENSGALG00000009062	other_paralog	CDK14
ENSGALG00000009062	other_paralog	CDK14
ENSGALG00000009062	other_paralog	CDK14
ENSGALG00000009062	other_paralog	CDK14
ENSGALG00000009062	other_paralog	CDK14
ENSGALG00000009062	other_paralog	CDK14
ENSGALG00000009062	other_paralog	CDK14
ENSGALG00000009062	other_paralog	CDK14
ENSGALG00000009062	other_paralog	CDK14
ENSGALG00000009062	other_paralog	CDK14
ENSGALG00000009062	other_paralog	CDK14
ENSGALG00000009062	other_paralog	CDK14
ENSGALG00000009062	other_paralog	CDK14
ENSGALG00000014371	other_paralog	LGALS8
ENSGALG00000014371	other_paralog	LGALS8
ENSGALG00000014371	other_paralog	LGALS8
ENSGALG00000014371	other_paralog	LGALS8
ENSGALG00000014371	other_paralog	LGALS8
ENSGALG00000014371	other_paralog	LGALS8
ENSGALG00000014371	other_paralog	LGALS8
ENSGALG00000042389	other_paralog	EN1
ENSGALG00000044730	gene_split
ENSGALG00000044730	within_species_paralog
ENSGALG00000044730	within_species_paralog
ENSGALG00000048382	within_species_paralog
ENSGALG00000048382	within_species_paralog
ENSGALG00000048382	within_species_paralog
ENSGALG00000048382	within_species_paralog
ENSGALG00000048382	within_species_paralog
ENSGALG00000048382	within_species_paralog
ENSGALG00000048382	within_species_paralog
ENSGALG00000048382	within_species_paralog
ENSGALG00000048382	within_species_paralog
ENSGALG00000048382	within_species_paralog
ENSGALG00000048382	within_species_paralog
ENSGALG00000048382	within_species_paralog
ENSGALG00000048382	within_species_paralog
ENSGALG00000048382	within_species_paralog
ENSGALG00000048382	within_species_paralog
ENSGALG00000048382	within_species_paralog
ENSGALG00000048382	within_species_paralog
ENSGALG00000048382	within_species_paralog
ENSGALG00000048382	within_species_paralog
ENSGALG00000015641	other_paralog	CCNH
ENSGALG00000015641	other_paralog	CCNH
ENSGALG00000015641	other_paralog	CCNH
ENSGALG00000015641	other_paralog	CCNH
ENSGALG00000015641	other_paralog	CCNH
ENSGALG00000015641	other_paralog	CCNH
ENSGALG00000015641	other_paralog	CCNH
ENSGALG00000043355
ENSGALG00000011705	other_paralog	BRF1
ENSGALG00000011705	other_paralog	BRF1
ENSGALG00000006343	within_species_paralog	ACTA2
ENSGALG00000006343	other_paralog	ACTA2
ENSGALG00000006343	other_paralog	ACTA2
ENSGALG00000006343	other_paralog	ACTA2
ENSGALG00000006343	other_paralog	ACTA2
ENSGALG00000006343	other_paralog	ACTA2
ENSGALG00000006343	other_paralog	ACTA2
ENSGALG00000006343	other_paralog	ACTA2
ENSGALG00000006343	other_paralog	ACTA2
ENSGALG00000006343	other_paralog	ACTA2
ENSGALG00000006343	other_paralog	ACTA2
ENSGALG00000006343	other_paralog	ACTA2
ENSGALG00000006343	other_paralog	ACTA2
ENSGALG00000006343	other_paralog	ACTA2
ENSGALG00000006343	other_paralog	ACTA2
ENSGALG00000006343	other_paralog	ACTA2
ENSGALG00000006343	other_paralog	ACTA2
ENSGALG00000006343	other_paralog	ACTA2
ENSGALG00000006343	other_paralog	ACTA2
ENSGALG00000006343	other_paralog	ACTA2
ENSGALG00000007762	other_paralog	CREBBP
ENSGALG00000047935	within_species_paralog	gga-mir-7479-1
ENSGALG00000047935	within_species_paralog	gga-mir-7479-1
ENSGALG00000047935	within_species_paralog	gga-mir-7479-1
ENSGALG00000047935	within_species_paralog	gga-mir-7479-1
ENSGALG00000047935	within_species_paralog	gga-mir-7479-1
ENSGALG00000047935	within_species_paralog	gga-mir-7479-1
ENSGALG00000047935	within_species_paralog	gga-mir-7479-1
ENSGALG00000047935	within_species_paralog	gga-mir-7479-1
ENSGALG00000047935	within_species_paralog	gga-mir-7479-1
ENSGALG00000047935	within_species_paralog	gga-mir-7479-1
ENSGALG00000047935	within_species_paralog	gga-mir-7479-1
ENSGALG00000047935	within_species_paralog	gga-mir-7479-1
ENSGALG00000047935	within_species_paralog	gga-mir-7479-1
ENSGALG00000047935	within_species_paralog	gga-mir-7479-1
ENSGALG00000047935	within_species_paralog	gga-mir-7479-1
ENSGALG00000047935	within_species_paralog	gga-mir-7479-1
ENSGALG00000047935	within_species_paralog	gga-mir-7479-1
ENSGALG00000047935	within_species_paralog	gga-mir-7479-1
ENSGALG00000047935	within_species_paralog	gga-mir-7479-1
ENSGALG00000047935	within_species_paralog	gga-mir-7479-1
ENSGALG00000047935	within_species_paralog	gga-mir-7479-1
ENSGALG00000047935	within_species_paralog	gga-mir-7479-1
ENSGALG00000047935	within_species_paralog	gga-mir-7479-1
ENSGALG00000047935	within_species_paralog	gga-mir-7479-1
ENSGALG00000047935	within_species_paralog	gga-mir-7479-1
ENSGALG00000052285	within_species_paralog
ENSGALG00000052285	within_species_paralog
ENSGALG00000052285	within_species_paralog
ENSGALG00000052285	within_species_paralog
ENSGALG00000052285	within_species_paralog
ENSGALG00000052285	within_species_paralog
ENSGALG00000052285	within_species_paralog
ENSGALG00000052285	within_species_paralog
ENSGALG00000052285	within_species_paralog
ENSGALG00000052285	within_species_paralog
ENSGALG00000052285	within_species_paralog
ENSGALG00000052285	within_species_paralog
ENSGALG00000052285	within_species_paralog
ENSGALG00000052285	within_species_paralog
ENSGALG00000052285	within_species_paralog
ENSGALG00000052285	within_species_paralog
ENSGALG00000052285	within_species_paralog
ENSGALG00000052285	within_species_paralog
ENSGALG00000052285	within_species_paralog
ENSGALG00000054879	within_species_paralog	gga-mir-7479-1
ENSGALG00000054879	within_species_paralog	gga-mir-7479-1
ENSGALG00000054879	within_species_paralog	gga-mir-7479-1
ENSGALG00000054879	within_species_paralog	gga-mir-7479-1
ENSGALG00000054879	within_species_paralog	gga-mir-7479-1
ENSGALG00000054879	within_species_paralog	gga-mir-7479-1
ENSGALG00000054879	within_species_paralog	gga-mir-7479-1
ENSGALG00000054879	within_species_paralog	gga-mir-7479-1
ENSGALG00000054879	within_species_paralog	gga-mir-7479-1
ENSGALG00000054879	within_species_paralog	gga-mir-7479-1
ENSGALG00000054879	within_species_paralog	gga-mir-7479-1
ENSGALG00000054879	within_species_paralog	gga-mir-7479-1
ENSGALG00000054879	within_species_paralog	gga-mir-7479-1
ENSGALG00000054879	within_species_paralog	gga-mir-7479-1
ENSGALG00000054879	within_species_paralog	gga-mir-7479-1
ENSGALG00000054879	within_species_paralog	gga-mir-7479-1
ENSGALG00000054879	within_species_paralog	gga-mir-7479-1
ENSGALG00000054879	within_species_paralog	gga-mir-7479-1
ENSGALG00000054879	within_species_paralog	gga-mir-7479-1
ENSGALG00000054879	within_species_paralog	gga-mir-7479-1
ENSGALG00000054879	within_species_paralog	gga-mir-7479-1
ENSGALG00000054879	within_species_paralog	gga-mir-7479-1
ENSGALG00000054879	within_species_paralog	gga-mir-7479-1
ENSGALG00000054879	within_species_paralog	gga-mir-7479-1
ENSGALG00000054879	within_species_paralog	gga-mir-7479-1
ENSGALG00000053992	within_species_paralog	gga-mir-7479-1
ENSGALG00000053992	within_species_paralog	gga-mir-7479-1
ENSGALG00000053992	within_species_paralog	gga-mir-7479-1
ENSGALG00000053992	within_species_paralog	gga-mir-7479-1
ENSGALG00000053992	within_species_paralog	gga-mir-7479-1
ENSGALG00000053992	within_species_paralog	gga-mir-7479-1
ENSGALG00000053992	within_species_paralog	gga-mir-7479-1
ENSGALG00000053992	within_species_paralog	gga-mir-7479-1
ENSGALG00000053992	within_species_paralog	gga-mir-7479-1
ENSGALG00000053992	within_species_paralog	gga-mir-7479-1
ENSGALG00000053992	within_species_paralog	gga-mir-7479-1
ENSGALG00000053992	within_species_paralog	gga-mir-7479-1
ENSGALG00000053992	within_species_paralog	gga-mir-7479-1
ENSGALG00000053992	within_species_paralog	gga-mir-7479-1
ENSGALG00000053992	within_species_paralog	gga-mir-7479-1
ENSGALG00000053992	within_species_paralog	gga-mir-7479-1
ENSGALG00000053992	within_species_paralog	gga-mir-7479-1
ENSGALG00000053992	within_species_paralog	gga-mir-7479-1
ENSGALG00000053992	within_species_paralog	gga-mir-7479-1
ENSGALG00000053992	within_species_paralog	gga-mir-7479-1
ENSGALG00000053992	within_species_paralog	gga-mir-7479-1
ENSGALG00000053992	within_species_paralog	gga-mir-7479-1
ENSGALG00000053992	within_species_paralog	gga-mir-7479-1
ENSGALG00000053992	within_species_paralog	gga-mir-7479-1
ENSGALG00000053992	within_species_paralog	gga-mir-7479-1
ENSGALG00000014924	other_paralog	POLQ
ENSGALG00000014924	other_paralog	POLQ
ENSGALG00000014924	other_paralog	POLQ
ENSGALG00000014924	other_paralog	POLQ
ENSGALG00000014924	other_paralog	POLQ
ENSGALG00000014924	other_paralog	POLQ
ENSGALG00000014924	other_paralog	POLQ
ENSGALG00000014924	other_paralog	POLQ
ENSGALG00000014924	other_paralog	POLQ
ENSGALG00000048858	within_species_paralog
ENSGALG00000048858	within_species_paralog
ENSGALG00000048858	within_species_paralog
ENSGALG00000048858	within_species_paralog
ENSGALG00000048858	within_species_paralog
ENSGALG00000048858	within_species_paralog
ENSGALG00000048858	within_species_paralog
ENSGALG00000048858	within_species_paralog
ENSGALG00000048858	within_species_paralog
ENSGALG00000048858	within_species_paralog
ENSGALG00000048858	within_species_paralog
ENSGALG00000048858	within_species_paralog
ENSGALG00000048858	within_species_paralog
ENSGALG00000048858	within_species_paralog
ENSGALG00000048858	within_species_paralog
ENSGALG00000048858	within_species_paralog
ENSGALG00000048858	within_species_paralog
ENSGALG00000048858	within_species_paralog
ENSGALG00000048858	within_species_paralog
ENSGALG00000052289	within_species_paralog	gga-mir-7479-2
ENSGALG00000052289	within_species_paralog	gga-mir-7479-2
ENSGALG00000052289	within_species_paralog	gga-mir-7479-2
ENSGALG00000052289	within_species_paralog	gga-mir-7479-2
ENSGALG00000052289	within_species_paralog	gga-mir-7479-2
ENSGALG00000052289	within_species_paralog	gga-mir-7479-2
ENSGALG00000052289	within_species_paralog	gga-mir-7479-2
ENSGALG00000052289	within_species_paralog	gga-mir-7479-2
ENSGALG00000052289	within_species_paralog	gga-mir-7479-2
ENSGALG00000052289	within_species_paralog	gga-mir-7479-2
ENSGALG00000052289	within_species_paralog	gga-mir-7479-2
ENSGALG00000052289	within_species_paralog	gga-mir-7479-2
ENSGALG00000052289	within_species_paralog	gga-mir-7479-2
ENSGALG00000052289	within_species_paralog	gga-mir-7479-2
ENSGALG00000052289	within_species_paralog	gga-mir-7479-2
ENSGALG00000052289	within_species_paralog	gga-mir-7479-2
ENSGALG00000052289	within_species_paralog	gga-mir-7479-2
ENSGALG00000052289	within_species_paralog	gga-mir-7479-2
ENSGALG00000052289	within_species_paralog	gga-mir-7479-2
ENSGALG00000052289	within_species_paralog	gga-mir-7479-2
ENSGALG00000052289	within_species_paralog	gga-mir-7479-2
ENSGALG00000052289	within_species_paralog	gga-mir-7479-2
ENSGALG00000052289	within_species_paralog	gga-mir-7479-2
ENSGALG00000052289	within_species_paralog	gga-mir-7479-2
ENSGALG00000052289	within_species_paralog	gga-mir-7479-2
ENSGALG00000047382	within_species_paralog	gga-mir-7479-3
ENSGALG00000047382	within_species_paralog	gga-mir-7479-3
ENSGALG00000047382	within_species_paralog	gga-mir-7479-3
ENSGALG00000047382	within_species_paralog	gga-mir-7479-3
ENSGALG00000047382	within_species_paralog	gga-mir-7479-3
ENSGALG00000047382	within_species_paralog	gga-mir-7479-3
ENSGALG00000047382	within_species_paralog	gga-mir-7479-3
ENSGALG00000047382	within_species_paralog	gga-mir-7479-3
ENSGALG00000047382	within_species_paralog	gga-mir-7479-3
ENSGALG00000047382	within_species_paralog	gga-mir-7479-3
ENSGALG00000047382	within_species_paralog	gga-mir-7479-3
ENSGALG00000047382	within_species_paralog	gga-mir-7479-3
ENSGALG00000047382	within_species_paralog	gga-mir-7479-3
ENSGALG00000047382	within_species_paralog	gga-mir-7479-3
ENSGALG00000047382	within_species_paralog	gga-mir-7479-3
ENSGALG00000047382	within_species_paralog	gga-mir-7479-3
ENSGALG00000047382	within_species_paralog	gga-mir-7479-3
ENSGALG00000047382	within_species_paralog	gga-mir-7479-3
ENSGALG00000047382	within_species_paralog	gga-mir-7479-3
ENSGALG00000047382	within_species_paralog	gga-mir-7479-3
ENSGALG00000047382	within_species_paralog	gga-mir-7479-3
ENSGALG00000047382	within_species_paralog	gga-mir-7479-3
ENSGALG00000047382	within_species_paralog	gga-mir-7479-3
ENSGALG00000047382	within_species_paralog	gga-mir-7479-3
ENSGALG00000047382	within_species_paralog	gga-mir-7479-3
ENSGALG00000043996	within_species_paralog
ENSGALG00000043996	within_species_paralog
ENSGALG00000043996	within_species_paralog
ENSGALG00000043996	within_species_paralog
ENSGALG00000043996	within_species_paralog
ENSGALG00000043996	within_species_paralog
ENSGALG00000043996	within_species_paralog
ENSGALG00000043996	within_species_paralog
ENSGALG00000043996	within_species_paralog
ENSGALG00000043996	within_species_paralog
ENSGALG00000043996	within_species_paralog
ENSGALG00000043996	within_species_paralog
ENSGALG00000043996	within_species_paralog
ENSGALG00000043996	within_species_paralog
ENSGALG00000043996	within_species_paralog
ENSGALG00000043996	within_species_paralog
ENSGALG00000043996	within_species_paralog
ENSGALG00000043996	within_species_paralog
ENSGALG00000043996	within_species_paralog
ENSGALG00000031922		TRMU
ENSGALG00000004038	within_species_paralog	ADAL
ENSGALG00000004038	within_species_paralog	ADAL
ENSGALG00000009044	other_paralog
ENSGALG00000048427	within_species_paralog	gga-mir-7479-3
ENSGALG00000048427	within_species_paralog	gga-mir-7479-3
ENSGALG00000048427	within_species_paralog	gga-mir-7479-3
ENSGALG00000048427	within_species_paralog	gga-mir-7479-3
ENSGALG00000048427	within_species_paralog	gga-mir-7479-3
ENSGALG00000048427	within_species_paralog	gga-mir-7479-3
ENSGALG00000048427	within_species_paralog	gga-mir-7479-3
ENSGALG00000048427	within_species_paralog	gga-mir-7479-3
ENSGALG00000048427	within_species_paralog	gga-mir-7479-3
ENSGALG00000048427	within_species_paralog	gga-mir-7479-3
ENSGALG00000048427	within_species_paralog	gga-mir-7479-3
ENSGALG00000048427	within_species_paralog	gga-mir-7479-3
ENSGALG00000048427	within_species_paralog	gga-mir-7479-3
ENSGALG00000048427	within_species_paralog	gga-mir-7479-3
ENSGALG00000048427	within_species_paralog	gga-mir-7479-3
ENSGALG00000048427	within_species_paralog	gga-mir-7479-3
ENSGALG00000048427	within_species_paralog	gga-mir-7479-3
ENSGALG00000048427	within_species_paralog	gga-mir-7479-3
ENSGALG00000048427	within_species_paralog	gga-mir-7479-3
ENSGALG00000048427	within_species_paralog	gga-mir-7479-3
ENSGALG00000048427	within_species_paralog	gga-mir-7479-3
ENSGALG00000048427	within_species_paralog	gga-mir-7479-3
ENSGALG00000048427	within_species_paralog	gga-mir-7479-3
ENSGALG00000048427	within_species_paralog	gga-mir-7479-3
ENSGALG00000048427	within_species_paralog	gga-mir-7479-3
ENSGALG00000028940	within_species_paralog	NUDT14
ENSGALG00000047967	within_species_paralog
ENSGALG00000047967	within_species_paralog
ENSGALG00000047967	within_species_paralog
ENSGALG00000047967	within_species_paralog
ENSGALG00000047967	within_species_paralog
ENSGALG00000047967	within_species_paralog
ENSGALG00000047967	within_species_paralog
ENSGALG00000047967	within_species_paralog
ENSGALG00000047967	within_species_paralog
ENSGALG00000047967	within_species_paralog
ENSGALG00000047967	within_species_paralog
ENSGALG00000047967	within_species_paralog
ENSGALG00000047967	within_species_paralog
ENSGALG00000047967	within_species_paralog
ENSGALG00000047967	within_species_paralog
ENSGALG00000047967	within_species_paralog
ENSGALG00000047967	within_species_paralog
ENSGALG00000047967	within_species_paralog
ENSGALG00000047967	within_species_paralog
ENSGALG00000030857	other_paralog	USP48
ENSGALG00000030857	other_paralog	USP48
ENSGALG00000030857	other_paralog	USP48
ENSGALG00000030857	other_paralog	USP48
ENSGALG00000030857	other_paralog	USP48
ENSGALG00000030857	other_paralog	USP48
ENSGALG00000030857	other_paralog	USP48
ENSGALG00000030857	other_paralog	USP48
ENSGALG00000030857	other_paralog	USP48
ENSGALG00000030857	other_paralog	USP48
ENSGALG00000030857	other_paralog	USP48
ENSGALG00000030857	other_paralog	USP48
ENSGALG00000030857	other_paralog	USP48
ENSGALG00000030857	other_paralog	USP48
ENSGALG00000030857	other_paralog	USP48
ENSGALG00000030857	other_paralog	USP48
ENSGALG00000030857	other_paralog	USP48
ENSGALG00000030857	other_paralog	USP48
ENSGALG00000030857	other_paralog	USP48
ENSGALG00000030857	other_paralog	USP48
ENSGALG00000030857	other_paralog	USP48
ENSGALG00000030857	other_paralog	USP48
ENSGALG00000030857	other_paralog	USP48
ENSGALG00000030857	other_paralog	USP48
ENSGALG00000030857	other_paralog	USP48
ENSGALG00000030857	other_paralog	USP48
ENSGALG00000030857	other_paralog	USP48
ENSGALG00000030857	other_paralog	USP48
ENSGALG00000030857	other_paralog	USP48
ENSGALG00000030857	other_paralog	USP48
ENSGALG00000030857	other_paralog	USP48
ENSGALG00000030857	other_paralog	USP48
ENSGALG00000030857	other_paralog	USP48
ENSGALG00000030857	other_paralog	USP48
ENSGALG00000030857	other_paralog	USP48
ENSGALG00000030857	other_paralog	USP48
ENSGALG00000030857	other_paralog	USP48
ENSGALG00000030857	other_paralog	USP48
ENSGALG00000012119	within_species_paralog	MARCO
ENSGALG00000012119	within_species_paralog	MARCO
ENSGALG00000048113	within_species_paralog	gga-mir-7479-1
ENSGALG00000048113	within_species_paralog	gga-mir-7479-1
ENSGALG00000048113	within_species_paralog	gga-mir-7479-1
ENSGALG00000048113	within_species_paralog	gga-mir-7479-1
ENSGALG00000048113	within_species_paralog	gga-mir-7479-1
ENSGALG00000048113	within_species_paralog	gga-mir-7479-1
ENSGALG00000048113	within_species_paralog	gga-mir-7479-1
ENSGALG00000048113	within_species_paralog	gga-mir-7479-1
ENSGALG00000048113	within_species_paralog	gga-mir-7479-1
ENSGALG00000048113	within_species_paralog	gga-mir-7479-1
ENSGALG00000048113	within_species_paralog	gga-mir-7479-1
ENSGALG00000048113	within_species_paralog	gga-mir-7479-1
ENSGALG00000048113	within_species_paralog	gga-mir-7479-1
ENSGALG00000048113	within_species_paralog	gga-mir-7479-1
ENSGALG00000048113	within_species_paralog	gga-mir-7479-1
ENSGALG00000048113	within_species_paralog	gga-mir-7479-1
ENSGALG00000048113	within_species_paralog	gga-mir-7479-1
ENSGALG00000048113	within_species_paralog	gga-mir-7479-1
ENSGALG00000048113	within_species_paralog	gga-mir-7479-1
ENSGALG00000048113	within_species_paralog	gga-mir-7479-1
ENSGALG00000048113	within_species_paralog	gga-mir-7479-1
ENSGALG00000048113	within_species_paralog	gga-mir-7479-1
ENSGALG00000048113	within_species_paralog	gga-mir-7479-1
ENSGALG00000048113	within_species_paralog	gga-mir-7479-1
ENSGALG00000048113	within_species_paralog	gga-mir-7479-1
ENSGALG00000016575	within_species_paralog	GPM6B
ENSGALG00000016575	within_species_paralog	GPM6B
ENSGALG00000051572	within_species_paralog	gga-mir-7479-1
ENSGALG00000051572	within_species_paralog	gga-mir-7479-1
ENSGALG00000051572	within_species_paralog	gga-mir-7479-1
ENSGALG00000051572	within_species_paralog	gga-mir-7479-1
ENSGALG00000051572	within_species_paralog	gga-mir-7479-1
ENSGALG00000051572	within_species_paralog	gga-mir-7479-1
ENSGALG00000051572	within_species_paralog	gga-mir-7479-1
ENSGALG00000051572	within_species_paralog	gga-mir-7479-1
ENSGALG00000051572	within_species_paralog	gga-mir-7479-1
ENSGALG00000051572	within_species_paralog	gga-mir-7479-1
ENSGALG00000051572	within_species_paralog	gga-mir-7479-1
ENSGALG00000051572	within_species_paralog	gga-mir-7479-1
ENSGALG00000051572	within_species_paralog	gga-mir-7479-1
ENSGALG00000051572	within_species_paralog	gga-mir-7479-1
ENSGALG00000051572	within_species_paralog	gga-mir-7479-1
ENSGALG00000051572	within_species_paralog	gga-mir-7479-1
ENSGALG00000051572	within_species_paralog	gga-mir-7479-1
ENSGALG00000051572	within_species_paralog	gga-mir-7479-1
ENSGALG00000051572	within_species_paralog	gga-mir-7479-1
ENSGALG00000051572	within_species_paralog	gga-mir-7479-1
ENSGALG00000051572	within_species_paralog	gga-mir-7479-1
ENSGALG00000051572	within_species_paralog	gga-mir-7479-1
ENSGALG00000051572	within_species_paralog	gga-mir-7479-1
ENSGALG00000051572	within_species_paralog	gga-mir-7479-1
ENSGALG00000051572	within_species_paralog	gga-mir-7479-1
ENSGALG00000054178		CLDN12
ENSGALG00000052802	within_species_paralog	gga-mir-7479-1
ENSGALG00000052802	within_species_paralog	gga-mir-7479-1
ENSGALG00000052802	within_species_paralog	gga-mir-7479-1
ENSGALG00000052802	within_species_paralog	gga-mir-7479-1
ENSGALG00000052802	within_species_paralog	gga-mir-7479-1
ENSGALG00000052802	within_species_paralog	gga-mir-7479-1
ENSGALG00000052802	within_species_paralog	gga-mir-7479-1
ENSGALG00000052802	within_species_paralog	gga-mir-7479-1
ENSGALG00000052802	within_species_paralog	gga-mir-7479-1
ENSGALG00000052802	within_species_paralog	gga-mir-7479-1
ENSGALG00000052802	within_species_paralog	gga-mir-7479-1
ENSGALG00000052802	within_species_paralog	gga-mir-7479-1
ENSGALG00000052802	within_species_paralog	gga-mir-7479-1
ENSGALG00000052802	within_species_paralog	gga-mir-7479-1
ENSGALG00000052802	within_species_paralog	gga-mir-7479-1
ENSGALG00000052802	within_species_paralog	gga-mir-7479-1
ENSGALG00000052802	within_species_paralog	gga-mir-7479-1
ENSGALG00000052802	within_species_paralog	gga-mir-7479-1
ENSGALG00000052802	within_species_paralog	gga-mir-7479-1
ENSGALG00000052802	within_species_paralog	gga-mir-7479-1
ENSGALG00000052802	within_species_paralog	gga-mir-7479-1
ENSGALG00000052802	within_species_paralog	gga-mir-7479-1
ENSGALG00000052802	within_species_paralog	gga-mir-7479-1
ENSGALG00000052802	within_species_paralog	gga-mir-7479-1
ENSGALG00000052802	within_species_paralog	gga-mir-7479-1
ENSGALG00000053568	within_species_paralog
ENSGALG00000053568	within_species_paralog
ENSGALG00000053568	within_species_paralog
ENSGALG00000053568	within_species_paralog
ENSGALG00000053568	within_species_paralog
ENSGALG00000053568	within_species_paralog
ENSGALG00000053568	within_species_paralog
ENSGALG00000053568	within_species_paralog
ENSGALG00000053568	within_species_paralog
ENSGALG00000053568	within_species_paralog
ENSGALG00000053568	within_species_paralog
ENSGALG00000053568	within_species_paralog
ENSGALG00000053568	within_species_paralog
ENSGALG00000053568	within_species_paralog
ENSGALG00000053568	within_species_paralog
ENSGALG00000053568	within_species_paralog
ENSGALG00000053568	within_species_paralog
ENSGALG00000053568	within_species_paralog
ENSGALG00000053568	within_species_paralog
ENSGALG00000016859	other_paralog
ENSGALG00000016859	other_paralog
ENSGALG00000016859	other_paralog
ENSGALG00000016859	other_paralog
ENSGALG00000016859	other_paralog
ENSGALG00000052429	within_species_paralog
ENSGALG00000052429	within_species_paralog
ENSGALG00000052429	within_species_paralog
ENSGALG00000052429	within_species_paralog
ENSGALG00000052429	within_species_paralog
ENSGALG00000052429	within_species_paralog
ENSGALG00000052429	within_species_paralog
ENSGALG00000052429	within_species_paralog
ENSGALG00000052429	within_species_paralog
ENSGALG00000052429	within_species_paralog
ENSGALG00000052429	within_species_paralog
ENSGALG00000052429	within_species_paralog
ENSGALG00000052429	within_species_paralog
ENSGALG00000052429	within_species_paralog
ENSGALG00000052429	within_species_paralog
ENSGALG00000052429	within_species_paralog
ENSGALG00000052429	within_species_paralog
ENSGALG00000052429	within_species_paralog
ENSGALG00000052429	within_species_paralog
ENSGALG00000052429	within_species_paralog
ENSGALG00000052429	within_species_paralog
ENSGALG00000052429	within_species_paralog
ENSGALG00000052429	within_species_paralog
ENSGALG00000052429	other_paralog
ENSGALG00000052429	other_paralog
ENSGALG00000052429	other_paralog
ENSGALG00000052429	other_paralog
ENSGALG00000052429	other_paralog
ENSGALG00000052429	other_paralog
ENSGALG00000052429	other_paralog
ENSGALG00000052429	other_paralog
ENSGALG00000052429	other_paralog
ENSGALG00000052429	other_paralog
ENSGALG00000052429	other_paralog
ENSGALG00000052429	other_paralog
ENSGALG00000052429	other_paralog
ENSGALG00000052429	other_paralog
ENSGALG00000052429	other_paralog
ENSGALG00000052429	other_paralog
ENSGALG00000052429	other_paralog
ENSGALG00000052429	other_paralog
ENSGALG00000052429	other_paralog
ENSGALG00000052429	other_paralog
ENSGALG00000052429	other_paralog
ENSGALG00000052429	other_paralog
ENSGALG00000052429	other_paralog
ENSGALG00000052429	other_paralog
ENSGALG00000052429	other_paralog
ENSGALG00000052429	other_paralog
ENSGALG00000052429	other_paralog
ENSGALG00000052429	other_paralog
ENSGALG00000052429	other_paralog
ENSGALG00000052429	other_paralog
ENSGALG00000005400	other_paralog	CACNA2D3
ENSGALG00000005400	other_paralog	CACNA2D3
ENSGALG00000005400	other_paralog	CACNA2D3
ENSGALG00000005400	other_paralog	CACNA2D3
ENSGALG00000005400	other_paralog	CACNA2D3
ENSGALG00000050816	within_species_paralog	gga-mir-7479-1
ENSGALG00000050816	within_species_paralog	gga-mir-7479-1
ENSGALG00000050816	within_species_paralog	gga-mir-7479-1
ENSGALG00000050816	within_species_paralog	gga-mir-7479-1
ENSGALG00000050816	within_species_paralog	gga-mir-7479-1
ENSGALG00000050816	within_species_paralog	gga-mir-7479-1
ENSGALG00000050816	within_species_paralog	gga-mir-7479-1
ENSGALG00000050816	within_species_paralog	gga-mir-7479-1
ENSGALG00000050816	within_species_paralog	gga-mir-7479-1
ENSGALG00000050816	within_species_paralog	gga-mir-7479-1
ENSGALG00000050816	within_species_paralog	gga-mir-7479-1
ENSGALG00000050816	within_species_paralog	gga-mir-7479-1
ENSGALG00000050816	within_species_paralog	gga-mir-7479-1
ENSGALG00000050816	within_species_paralog	gga-mir-7479-1
ENSGALG00000050816	within_species_paralog	gga-mir-7479-1
ENSGALG00000050816	within_species_paralog	gga-mir-7479-1
ENSGALG00000050816	within_species_paralog	gga-mir-7479-1
ENSGALG00000050816	within_species_paralog	gga-mir-7479-1
ENSGALG00000050816	within_species_paralog	gga-mir-7479-1
ENSGALG00000050816	within_species_paralog	gga-mir-7479-1
ENSGALG00000050816	within_species_paralog	gga-mir-7479-1
ENSGALG00000050816	within_species_paralog	gga-mir-7479-1
ENSGALG00000050816	within_species_paralog	gga-mir-7479-1
ENSGALG00000050816	within_species_paralog	gga-mir-7479-1
ENSGALG00000050816	within_species_paralog	gga-mir-7479-1
ENSGALG00000053737	within_species_paralog	gga-mir-7479-3
ENSGALG00000053737	within_species_paralog	gga-mir-7479-3
ENSGALG00000053737	within_species_paralog	gga-mir-7479-3
ENSGALG00000053737	within_species_paralog	gga-mir-7479-3
ENSGALG00000053737	within_species_paralog	gga-mir-7479-3
ENSGALG00000053737	within_species_paralog	gga-mir-7479-3
ENSGALG00000053737	within_species_paralog	gga-mir-7479-3
ENSGALG00000053737	within_species_paralog	gga-mir-7479-3
ENSGALG00000053737	within_species_paralog	gga-mir-7479-3
ENSGALG00000053737	within_species_paralog	gga-mir-7479-3
ENSGALG00000053737	within_species_paralog	gga-mir-7479-3
ENSGALG00000053737	within_species_paralog	gga-mir-7479-3
ENSGALG00000053737	within_species_paralog	gga-mir-7479-3
ENSGALG00000053737	within_species_paralog	gga-mir-7479-3
ENSGALG00000053737	within_species_paralog	gga-mir-7479-3
ENSGALG00000053737	within_species_paralog	gga-mir-7479-3
ENSGALG00000053737	within_species_paralog	gga-mir-7479-3
ENSGALG00000053737	within_species_paralog	gga-mir-7479-3
ENSGALG00000053737	within_species_paralog	gga-mir-7479-3
ENSGALG00000053737	within_species_paralog	gga-mir-7479-3
ENSGALG00000053737	within_species_paralog	gga-mir-7479-3
ENSGALG00000053737	within_species_paralog	gga-mir-7479-3
ENSGALG00000053737	within_species_paralog	gga-mir-7479-3
ENSGALG00000053737	within_species_paralog	gga-mir-7479-3
ENSGALG00000053737	within_species_paralog	gga-mir-7479-3
ENSGALG00000014901		METTL16
ENSGALG00000044218	within_species_paralog
ENSGALG00000044218	within_species_paralog
ENSGALG00000044218	within_species_paralog
ENSGALG00000044218	within_species_paralog
ENSGALG00000044218	within_species_paralog
ENSGALG00000044218	within_species_paralog
ENSGALG00000044218	within_species_paralog
ENSGALG00000044218	within_species_paralog
ENSGALG00000044218	within_species_paralog
ENSGALG00000044218	within_species_paralog
ENSGALG00000044218	within_species_paralog
ENSGALG00000044218	within_species_paralog
ENSGALG00000044218	within_species_paralog
ENSGALG00000044218	within_species_paralog
ENSGALG00000044218	within_species_paralog
ENSGALG00000044218	within_species_paralog
ENSGALG00000044218	within_species_paralog
ENSGALG00000044218	within_species_paralog
ENSGALG00000044218	within_species_paralog
ENSGALG00000052310	within_species_paralog	gga-mir-7479-3
ENSGALG00000052310	within_species_paralog	gga-mir-7479-3
ENSGALG00000052310	within_species_paralog	gga-mir-7479-3
ENSGALG00000052310	within_species_paralog	gga-mir-7479-3
ENSGALG00000052310	within_species_paralog	gga-mir-7479-3
ENSGALG00000052310	within_species_paralog	gga-mir-7479-3
ENSGALG00000052310	within_species_paralog	gga-mir-7479-3
ENSGALG00000052310	within_species_paralog	gga-mir-7479-3
ENSGALG00000052310	within_species_paralog	gga-mir-7479-3
ENSGALG00000052310	within_species_paralog	gga-mir-7479-3
ENSGALG00000052310	within_species_paralog	gga-mir-7479-3
ENSGALG00000052310	within_species_paralog	gga-mir-7479-3
ENSGALG00000052310	within_species_paralog	gga-mir-7479-3
ENSGALG00000052310	within_species_paralog	gga-mir-7479-3
ENSGALG00000052310	within_species_paralog	gga-mir-7479-3
ENSGALG00000052310	within_species_paralog	gga-mir-7479-3
ENSGALG00000052310	within_species_paralog	gga-mir-7479-3
ENSGALG00000052310	within_species_paralog	gga-mir-7479-3
ENSGALG00000052310	within_species_paralog	gga-mir-7479-3
ENSGALG00000052310	within_species_paralog	gga-mir-7479-3
ENSGALG00000052310	within_species_paralog	gga-mir-7479-3
ENSGALG00000052310	within_species_paralog	gga-mir-7479-3
ENSGALG00000052310	within_species_paralog	gga-mir-7479-3
ENSGALG00000052310	within_species_paralog	gga-mir-7479-3
ENSGALG00000052310	within_species_paralog	gga-mir-7479-3
ENSGALG00000008386		KIZ
ENSGALG00000052228	within_species_paralog	gga-mir-7479-1
ENSGALG00000052228	within_species_paralog	gga-mir-7479-1
ENSGALG00000052228	within_species_paralog	gga-mir-7479-1
ENSGALG00000052228	within_species_paralog	gga-mir-7479-1
ENSGALG00000052228	within_species_paralog	gga-mir-7479-1
ENSGALG00000052228	within_species_paralog	gga-mir-7479-1
ENSGALG00000052228	within_species_paralog	gga-mir-7479-1
ENSGALG00000052228	within_species_paralog	gga-mir-7479-1
ENSGALG00000052228	within_species_paralog	gga-mir-7479-1
ENSGALG00000052228	within_species_paralog	gga-mir-7479-1
ENSGALG00000052228	within_species_paralog	gga-mir-7479-1
ENSGALG00000052228	within_species_paralog	gga-mir-7479-1
ENSGALG00000052228	within_species_paralog	gga-mir-7479-1
ENSGALG00000052228	within_species_paralog	gga-mir-7479-1
ENSGALG00000052228	within_species_paralog	gga-mir-7479-1
ENSGALG00000052228	within_species_paralog	gga-mir-7479-1
ENSGALG00000052228	within_species_paralog	gga-mir-7479-1
ENSGALG00000052228	within_species_paralog	gga-mir-7479-1
ENSGALG00000052228	within_species_paralog	gga-mir-7479-1
ENSGALG00000052228	within_species_paralog	gga-mir-7479-1
ENSGALG00000052228	within_species_paralog	gga-mir-7479-1
ENSGALG00000052228	within_species_paralog	gga-mir-7479-1
ENSGALG00000052228	within_species_paralog	gga-mir-7479-1
ENSGALG00000052228	within_species_paralog	gga-mir-7479-1
ENSGALG00000052228	within_species_paralog	gga-mir-7479-1
ENSGALG00000040992	other_paralog	C1QL2
ENSGALG00000040992	other_paralog	C1QL2
ENSGALG00000040992	other_paralog	C1QL2
ENSGALG00000040992	other_paralog	C1QL2
ENSGALG00000040992	other_paralog	C1QL2
ENSGALG00000040992	other_paralog	C1QL2
ENSGALG00000040992	other_paralog	C1QL2
ENSGALG00000040992	other_paralog	C1QL2
ENSGALG00000040992	other_paralog	C1QL2
ENSGALG00000040992	other_paralog	C1QL2
ENSGALG00000040992	other_paralog	C1QL2
ENSGALG00000040992	other_paralog	C1QL2
ENSGALG00000040992	other_paralog	C1QL2
ENSGALG00000040992	other_paralog	C1QL2
ENSGALG00000040992	other_paralog	C1QL2
ENSGALG00000040992	other_paralog	C1QL2
ENSGALG00000040992	other_paralog	C1QL2
ENSGALG00000040992	other_paralog	C1QL2
ENSGALG00000040992	other_paralog	C1QL2
ENSGALG00000040992	other_paralog	C1QL2
ENSGALG00000040992	other_paralog	C1QL2
ENSGALG00000040992	other_paralog	C1QL2
ENSGALG00000011696	other_paralog	JAG2
ENSGALG00000011696	other_paralog	JAG2
ENSGALG00000011696	other_paralog	JAG2
ENSGALG00000011696	other_paralog	JAG2
ENSGALG00000053760	within_species_paralog	gga-mir-7479-1
ENSGALG00000053760	within_species_paralog	gga-mir-7479-1
ENSGALG00000053760	within_species_paralog	gga-mir-7479-1
ENSGALG00000053760	within_species_paralog	gga-mir-7479-1
ENSGALG00000053760	within_species_paralog	gga-mir-7479-1
ENSGALG00000053760	within_species_paralog	gga-mir-7479-1
ENSGALG00000053760	within_species_paralog	gga-mir-7479-1
ENSGALG00000053760	within_species_paralog	gga-mir-7479-1
ENSGALG00000053760	within_species_paralog	gga-mir-7479-1
ENSGALG00000053760	within_species_paralog	gga-mir-7479-1
ENSGALG00000053760	within_species_paralog	gga-mir-7479-1
ENSGALG00000053760	within_species_paralog	gga-mir-7479-1
ENSGALG00000053760	within_species_paralog	gga-mir-7479-1
ENSGALG00000053760	within_species_paralog	gga-mir-7479-1
ENSGALG00000053760	within_species_paralog	gga-mir-7479-1
ENSGALG00000053760	within_species_paralog	gga-mir-7479-1
ENSGALG00000053760	within_species_paralog	gga-mir-7479-1
ENSGALG00000053760	within_species_paralog	gga-mir-7479-1
ENSGALG00000053760	within_species_paralog	gga-mir-7479-1
ENSGALG00000053760	within_species_paralog	gga-mir-7479-1
ENSGALG00000053760	within_species_paralog	gga-mir-7479-1
ENSGALG00000053760	within_species_paralog	gga-mir-7479-1
ENSGALG00000053760	within_species_paralog	gga-mir-7479-1
ENSGALG00000053760	within_species_paralog	gga-mir-7479-1
ENSGALG00000053760	within_species_paralog	gga-mir-7479-1
ENSGALG00000026271	other_paralog	TM2D3
ENSGALG00000026271	other_paralog	TM2D3
ENSGALG00000053811	within_species_paralog	gga-mir-7479-1
ENSGALG00000053811	within_species_paralog	gga-mir-7479-1
ENSGALG00000053811	within_species_paralog	gga-mir-7479-1
ENSGALG00000053811	within_species_paralog	gga-mir-7479-1
ENSGALG00000053811	within_species_paralog	gga-mir-7479-1
ENSGALG00000053811	within_species_paralog	gga-mir-7479-1
ENSGALG00000053811	within_species_paralog	gga-mir-7479-1
ENSGALG00000053811	within_species_paralog	gga-mir-7479-1
ENSGALG00000053811	within_species_paralog	gga-mir-7479-1
ENSGALG00000053811	within_species_paralog	gga-mir-7479-1
ENSGALG00000053811	within_species_paralog	gga-mir-7479-1
ENSGALG00000053811	within_species_paralog	gga-mir-7479-1
ENSGALG00000053811	within_species_paralog	gga-mir-7479-1
ENSGALG00000053811	within_species_paralog	gga-mir-7479-1
ENSGALG00000053811	within_species_paralog	gga-mir-7479-1
ENSGALG00000053811	within_species_paralog	gga-mir-7479-1
ENSGALG00000053811	within_species_paralog	gga-mir-7479-1
ENSGALG00000053811	within_species_paralog	gga-mir-7479-1
ENSGALG00000053811	within_species_paralog	gga-mir-7479-1
ENSGALG00000053811	within_species_paralog	gga-mir-7479-1
ENSGALG00000053811	within_species_paralog	gga-mir-7479-1
ENSGALG00000053811	within_species_paralog	gga-mir-7479-1
ENSGALG00000053811	within_species_paralog	gga-mir-7479-1
ENSGALG00000053811	within_species_paralog	gga-mir-7479-1
ENSGALG00000053811	within_species_paralog	gga-mir-7479-1
ENSGALG00000032799	gene_split
ENSGALG00000051050	within_species_paralog	CD8A
ENSGALG00000051050	within_species_paralog	CD8A
ENSGALG00000051050	within_species_paralog	CD8A
ENSGALG00000051050	within_species_paralog	CD8A
ENSGALG00000051050	within_species_paralog	CD8A
ENSGALG00000051050	within_species_paralog	CD8A
ENSGALG00000051050	within_species_paralog	CD8A
ENSGALG00000051050	within_species_paralog	CD8A
ENSGALG00000051050	within_species_paralog	CD8A
ENSGALG00000051050	within_species_paralog	CD8A
ENSGALG00000051050	within_species_paralog	CD8A
ENSGALG00000051050	within_species_paralog	CD8A
ENSGALG00000051050	within_species_paralog	CD8A
ENSGALG00000051050	within_species_paralog	CD8A
ENSGALG00000051050	within_species_paralog	CD8A
ENSGALG00000051050	within_species_paralog	CD8A
ENSGALG00000051050	within_species_paralog	CD8A
ENSGALG00000051050	within_species_paralog	CD8A
ENSGALG00000051050	within_species_paralog	CD8A
ENSGALG00000051511	within_species_paralog	gga-mir-7479-1
ENSGALG00000051511	within_species_paralog	gga-mir-7479-1
ENSGALG00000051511	within_species_paralog	gga-mir-7479-1
ENSGALG00000051511	within_species_paralog	gga-mir-7479-1
ENSGALG00000051511	within_species_paralog	gga-mir-7479-1
ENSGALG00000051511	within_species_paralog	gga-mir-7479-1
ENSGALG00000051511	within_species_paralog	gga-mir-7479-1
ENSGALG00000051511	within_species_paralog	gga-mir-7479-1
ENSGALG00000051511	within_species_paralog	gga-mir-7479-1
ENSGALG00000051511	within_species_paralog	gga-mir-7479-1
ENSGALG00000051511	within_species_paralog	gga-mir-7479-1
ENSGALG00000051511	within_species_paralog	gga-mir-7479-1
ENSGALG00000051511	within_species_paralog	gga-mir-7479-1
ENSGALG00000051511	within_species_paralog	gga-mir-7479-1
ENSGALG00000051511	within_species_paralog	gga-mir-7479-1
ENSGALG00000051511	within_species_paralog	gga-mir-7479-1
ENSGALG00000051511	within_species_paralog	gga-mir-7479-1
ENSGALG00000051511	within_species_paralog	gga-mir-7479-1
ENSGALG00000051511	within_species_paralog	gga-mir-7479-1
ENSGALG00000051511	within_species_paralog	gga-mir-7479-1
ENSGALG00000051511	within_species_paralog	gga-mir-7479-1
ENSGALG00000051511	within_species_paralog	gga-mir-7479-1
ENSGALG00000051511	within_species_paralog	gga-mir-7479-1
ENSGALG00000051511	within_species_paralog	gga-mir-7479-1
ENSGALG00000051511	within_species_paralog	gga-mir-7479-1
ENSGALG00000009035	other_paralog	GTPBP10
ENSGALG00000009035	other_paralog	GTPBP10
ENSGALG00000009035	other_paralog	GTPBP10
ENSGALG00000009035	other_paralog	GTPBP10
ENSGALG00000053113	within_species_paralog	gga-mir-7479-2
ENSGALG00000053113	within_species_paralog	gga-mir-7479-2
ENSGALG00000053113	within_species_paralog	gga-mir-7479-2
ENSGALG00000053113	within_species_paralog	gga-mir-7479-2
ENSGALG00000053113	within_species_paralog	gga-mir-7479-2
ENSGALG00000053113	within_species_paralog	gga-mir-7479-2
ENSGALG00000053113	within_species_paralog	gga-mir-7479-2
ENSGALG00000053113	within_species_paralog	gga-mir-7479-2
ENSGALG00000053113	within_species_paralog	gga-mir-7479-2
ENSGALG00000053113	within_species_paralog	gga-mir-7479-2
ENSGALG00000053113	within_species_paralog	gga-mir-7479-2
ENSGALG00000053113	within_species_paralog	gga-mir-7479-2
ENSGALG00000053113	within_species_paralog	gga-mir-7479-2
ENSGALG00000053113	within_species_paralog	gga-mir-7479-2
ENSGALG00000053113	within_species_paralog	gga-mir-7479-2
ENSGALG00000053113	within_species_paralog	gga-mir-7479-2
ENSGALG00000053113	within_species_paralog	gga-mir-7479-2
ENSGALG00000053113	within_species_paralog	gga-mir-7479-2
ENSGALG00000053113	within_species_paralog	gga-mir-7479-2
ENSGALG00000053113	within_species_paralog	gga-mir-7479-2
ENSGALG00000053113	within_species_paralog	gga-mir-7479-2
ENSGALG00000053113	within_species_paralog	gga-mir-7479-2
ENSGALG00000053113	within_species_paralog	gga-mir-7479-2
ENSGALG00000053113	within_species_paralog	gga-mir-7479-2
ENSGALG00000053113	within_species_paralog	gga-mir-7479-2
ENSGALG00000039951	within_species_paralog	TRAP1
ENSGALG00000039951	within_species_paralog	TRAP1
ENSGALG00000039951	within_species_paralog	TRAP1
ENSGALG00000051378	gene_split
ENSGALG00000047948	within_species_paralog	gga-mir-7479-3
ENSGALG00000047948	within_species_paralog	gga-mir-7479-3
ENSGALG00000047948	within_species_paralog	gga-mir-7479-3
ENSGALG00000047948	within_species_paralog	gga-mir-7479-3
ENSGALG00000047948	within_species_paralog	gga-mir-7479-3
ENSGALG00000047948	within_species_paralog	gga-mir-7479-3
ENSGALG00000047948	within_species_paralog	gga-mir-7479-3
ENSGALG00000047948	within_species_paralog	gga-mir-7479-3
ENSGALG00000047948	within_species_paralog	gga-mir-7479-3
ENSGALG00000047948	within_species_paralog	gga-mir-7479-3
ENSGALG00000047948	within_species_paralog	gga-mir-7479-3
ENSGALG00000047948	within_species_paralog	gga-mir-7479-3
ENSGALG00000047948	within_species_paralog	gga-mir-7479-3
ENSGALG00000047948	within_species_paralog	gga-mir-7479-3
ENSGALG00000047948	within_species_paralog	gga-mir-7479-3
ENSGALG00000047948	within_species_paralog	gga-mir-7479-3
ENSGALG00000047948	within_species_paralog	gga-mir-7479-3
ENSGALG00000047948	within_species_paralog	gga-mir-7479-3
ENSGALG00000047948	within_species_paralog	gga-mir-7479-3
ENSGALG00000047948	within_species_paralog	gga-mir-7479-3
ENSGALG00000047948	within_species_paralog	gga-mir-7479-3
ENSGALG00000047948	within_species_paralog	gga-mir-7479-3
ENSGALG00000047948	within_species_paralog	gga-mir-7479-3
ENSGALG00000047948	within_species_paralog	gga-mir-7479-3
ENSGALG00000047948	within_species_paralog	gga-mir-7479-3
ENSGALG00000027407	within_species_paralog
ENSGALG00000027407	within_species_paralog
ENSGALG00000027407	within_species_paralog
ENSGALG00000027407	within_species_paralog
ENSGALG00000027407	within_species_paralog
ENSGALG00000027407	other_paralog
ENSGALG00000027407	other_paralog
ENSGALG00000027407	other_paralog
ENSGALG00000027407	other_paralog
ENSGALG00000027407	other_paralog
ENSGALG00000027407	other_paralog
ENSGALG00000027407	other_paralog
ENSGALG00000027407	other_paralog
ENSGALG00000027407	other_paralog
ENSGALG00000027407	other_paralog
ENSGALG00000027407	other_paralog
ENSGALG00000027407	other_paralog
ENSGALG00000027407	other_paralog
ENSGALG00000027407	other_paralog
ENSGALG00000027407	other_paralog
ENSGALG00000027407	other_paralog
ENSGALG00000027407	other_paralog
ENSGALG00000005391		SELENOK
ENSGALG00000047372
ENSGALG00000050147	within_species_paralog	gga-mir-7479-3
ENSGALG00000050147	within_species_paralog	gga-mir-7479-3
ENSGALG00000050147	within_species_paralog	gga-mir-7479-3
ENSGALG00000050147	within_species_paralog	gga-mir-7479-3
ENSGALG00000050147	within_species_paralog	gga-mir-7479-3
ENSGALG00000050147	within_species_paralog	gga-mir-7479-3
ENSGALG00000050147	within_species_paralog	gga-mir-7479-3
ENSGALG00000050147	within_species_paralog	gga-mir-7479-3
ENSGALG00000050147	within_species_paralog	gga-mir-7479-3
ENSGALG00000050147	within_species_paralog	gga-mir-7479-3
ENSGALG00000050147	within_species_paralog	gga-mir-7479-3
ENSGALG00000050147	within_species_paralog	gga-mir-7479-3
ENSGALG00000050147	within_species_paralog	gga-mir-7479-3
ENSGALG00000050147	within_species_paralog	gga-mir-7479-3
ENSGALG00000050147	within_species_paralog	gga-mir-7479-3
ENSGALG00000050147	within_species_paralog	gga-mir-7479-3
ENSGALG00000050147	within_species_paralog	gga-mir-7479-3
ENSGALG00000050147	within_species_paralog	gga-mir-7479-3
ENSGALG00000050147	within_species_paralog	gga-mir-7479-3
ENSGALG00000050147	within_species_paralog	gga-mir-7479-3
ENSGALG00000050147	within_species_paralog	gga-mir-7479-3
ENSGALG00000050147	within_species_paralog	gga-mir-7479-3
ENSGALG00000050147	within_species_paralog	gga-mir-7479-3
ENSGALG00000050147	within_species_paralog	gga-mir-7479-3
ENSGALG00000050147	within_species_paralog	gga-mir-7479-3
ENSGALG00000003985	within_species_paralog	TARSL2
ENSGALG00000003985	other_paralog	TARSL2
ENSGALG00000003985	other_paralog	TARSL2
ENSGALG00000003985	other_paralog	TARSL2
ENSGALG00000047750	within_species_paralog	gga-mir-7479-1
ENSGALG00000047750	within_species_paralog	gga-mir-7479-1
ENSGALG00000047750	within_species_paralog	gga-mir-7479-1
ENSGALG00000047750	within_species_paralog	gga-mir-7479-1
ENSGALG00000047750	within_species_paralog	gga-mir-7479-1
ENSGALG00000047750	within_species_paralog	gga-mir-7479-1
ENSGALG00000047750	within_species_paralog	gga-mir-7479-1
ENSGALG00000047750	within_species_paralog	gga-mir-7479-1
ENSGALG00000047750	within_species_paralog	gga-mir-7479-1
ENSGALG00000047750	within_species_paralog	gga-mir-7479-1
ENSGALG00000047750	within_species_paralog	gga-mir-7479-1
ENSGALG00000047750	within_species_paralog	gga-mir-7479-1
ENSGALG00000047750	within_species_paralog	gga-mir-7479-1
ENSGALG00000047750	within_species_paralog	gga-mir-7479-1
ENSGALG00000047750	within_species_paralog	gga-mir-7479-1
ENSGALG00000047750	within_species_paralog	gga-mir-7479-1
ENSGALG00000047750	within_species_paralog	gga-mir-7479-1
ENSGALG00000047750	within_species_paralog	gga-mir-7479-1
ENSGALG00000047750	within_species_paralog	gga-mir-7479-1
ENSGALG00000047750	within_species_paralog	gga-mir-7479-1
ENSGALG00000047750	within_species_paralog	gga-mir-7479-1
ENSGALG00000047750	within_species_paralog	gga-mir-7479-1
ENSGALG00000047750	within_species_paralog	gga-mir-7479-1
ENSGALG00000047750	within_species_paralog	gga-mir-7479-1
ENSGALG00000047750	within_species_paralog	gga-mir-7479-1
ENSGALG00000052881	within_species_paralog
ENSGALG00000052881	within_species_paralog
ENSGALG00000052881	within_species_paralog
ENSGALG00000052881	within_species_paralog
ENSGALG00000052881	within_species_paralog
ENSGALG00000052881	within_species_paralog
ENSGALG00000052881	within_species_paralog
ENSGALG00000052881	within_species_paralog
ENSGALG00000052881	within_species_paralog
ENSGALG00000052881	within_species_paralog
ENSGALG00000052881	within_species_paralog
ENSGALG00000052881	within_species_paralog
ENSGALG00000052881	within_species_paralog
ENSGALG00000052881	within_species_paralog
ENSGALG00000052881	within_species_paralog
ENSGALG00000052881	within_species_paralog
ENSGALG00000052881	within_species_paralog
ENSGALG00000052881	within_species_paralog
ENSGALG00000052881	within_species_paralog
ENSGALG00000052881	within_species_paralog
ENSGALG00000052881	within_species_paralog
ENSGALG00000052881	within_species_paralog
ENSGALG00000052881	within_species_paralog
ENSGALG00000052881	other_paralog
ENSGALG00000052881	other_paralog
ENSGALG00000052881	other_paralog
ENSGALG00000052881	other_paralog
ENSGALG00000052881	other_paralog
ENSGALG00000052881	other_paralog
ENSGALG00000052881	other_paralog
ENSGALG00000052881	other_paralog
ENSGALG00000052881	other_paralog
ENSGALG00000052881	other_paralog
ENSGALG00000052881	other_paralog
ENSGALG00000052881	other_paralog
ENSGALG00000052881	other_paralog
ENSGALG00000052881	other_paralog
ENSGALG00000052881	other_paralog
ENSGALG00000052881	other_paralog
ENSGALG00000052881	other_paralog
ENSGALG00000052881	other_paralog
ENSGALG00000052881	other_paralog
ENSGALG00000052881	other_paralog
ENSGALG00000052881	other_paralog
ENSGALG00000052881	other_paralog
ENSGALG00000052881	other_paralog
ENSGALG00000052881	other_paralog
ENSGALG00000052881	other_paralog
ENSGALG00000052881	other_paralog
ENSGALG00000052881	other_paralog
ENSGALG00000052881	other_paralog
ENSGALG00000052881	other_paralog
ENSGALG00000052881	other_paralog
ENSGALG00000051417	other_paralog
ENSGALG00000051417	other_paralog
ENSGALG00000051417	other_paralog
ENSGALG00000051417	other_paralog
ENSGALG00000051417	other_paralog
ENSGALG00000051417	other_paralog
ENSGALG00000051417	other_paralog
ENSGALG00000051417	other_paralog
ENSGALG00000051417	other_paralog
ENSGALG00000051417	within_species_paralog
ENSGALG00000013981	other_paralog	TBPL1
ENSGALG00000013981	other_paralog	TBPL1
ENSGALG00000009147		NCSTN
ENSGALG00000048920	within_species_paralog
ENSGALG00000048920	within_species_paralog
ENSGALG00000048920	within_species_paralog
ENSGALG00000048920	within_species_paralog
ENSGALG00000048920	within_species_paralog
ENSGALG00000048920	within_species_paralog
ENSGALG00000048920	within_species_paralog
ENSGALG00000048920	within_species_paralog
ENSGALG00000048920	within_species_paralog
ENSGALG00000048920	within_species_paralog
ENSGALG00000048920	within_species_paralog
ENSGALG00000048920	within_species_paralog
ENSGALG00000048920	within_species_paralog
ENSGALG00000048920	within_species_paralog
ENSGALG00000048920	within_species_paralog
ENSGALG00000048920	within_species_paralog
ENSGALG00000048920	within_species_paralog
ENSGALG00000051362
ENSGALG00000050787	within_species_paralog	PORCN
ENSGALG00000050787	within_species_paralog	PORCN
ENSGALG00000050787	within_species_paralog	PORCN
ENSGALG00000050787	within_species_paralog	PORCN
ENSGALG00000003717	other_paralog	MYO9B
ENSGALG00000003717	other_paralog	MYO9B
ENSGALG00000003717	other_paralog	MYO9B
ENSGALG00000003717	other_paralog	MYO9B
ENSGALG00000003717	other_paralog	MYO9B
ENSGALG00000003717	other_paralog	MYO9B
ENSGALG00000003717	other_paralog	MYO9B
ENSGALG00000003717	other_paralog	MYO9B
ENSGALG00000003717	other_paralog	MYO9B
ENSGALG00000003717	other_paralog	MYO9B
ENSGALG00000003717	other_paralog	MYO9B
ENSGALG00000003717	other_paralog	MYO9B
ENSGALG00000003717	other_paralog	MYO9B
ENSGALG00000003717	other_paralog	MYO9B
ENSGALG00000003717	other_paralog	MYO9B
ENSGALG00000003717	other_paralog	MYO9B
ENSGALG00000003717	other_paralog	MYO9B
ENSGALG00000003717	other_paralog	MYO9B
ENSGALG00000003717	other_paralog	MYO9B
ENSGALG00000003717	other_paralog	MYO9B
ENSGALG00000003717	other_paralog	MYO9B
ENSGALG00000003717	other_paralog	MYO9B
ENSGALG00000003717	other_paralog	MYO9B
ENSGALG00000003717	other_paralog	MYO9B
ENSGALG00000003717	other_paralog	MYO9B
ENSGALG00000003717	other_paralog	MYO9B
ENSGALG00000003717	other_paralog	MYO9B
ENSGALG00000003717	other_paralog	MYO9B
ENSGALG00000003717	other_paralog	MYO9B
ENSGALG00000003717	other_paralog	MYO9B
ENSGALG00000003717	other_paralog	MYO9B
ENSGALG00000003717	other_paralog	MYO9B
ENSGALG00000003717	other_paralog	MYO9B
ENSGALG00000003717	other_paralog	MYO9B
ENSGALG00000003717	other_paralog	MYO9B
ENSGALG00000003717	other_paralog	MYO9B
ENSGALG00000003717	other_paralog	MYO9B
ENSGALG00000003717	other_paralog	MYO9B
ENSGALG00000003717	other_paralog	MYO9B
ENSGALG00000003717	other_paralog	MYO9B
ENSGALG00000003717	other_paralog	MYO9B
ENSGALG00000003717	other_paralog	MYO9B
ENSGALG00000006331	within_species_paralog	STAMBPL1
ENSGALG00000052878	within_species_paralog	gga-mir-7479-1
ENSGALG00000052878	within_species_paralog	gga-mir-7479-1
ENSGALG00000052878	within_species_paralog	gga-mir-7479-1
ENSGALG00000052878	within_species_paralog	gga-mir-7479-1
ENSGALG00000052878	within_species_paralog	gga-mir-7479-1
ENSGALG00000052878	within_species_paralog	gga-mir-7479-1
ENSGALG00000052878	within_species_paralog	gga-mir-7479-1
ENSGALG00000052878	within_species_paralog	gga-mir-7479-1
ENSGALG00000052878	within_species_paralog	gga-mir-7479-1
ENSGALG00000052878	within_species_paralog	gga-mir-7479-1
ENSGALG00000052878	within_species_paralog	gga-mir-7479-1
ENSGALG00000052878	within_species_paralog	gga-mir-7479-1
ENSGALG00000052878	within_species_paralog	gga-mir-7479-1
ENSGALG00000052878	within_species_paralog	gga-mir-7479-1
ENSGALG00000052878	within_species_paralog	gga-mir-7479-1
ENSGALG00000052878	within_species_paralog	gga-mir-7479-1
ENSGALG00000052878	within_species_paralog	gga-mir-7479-1
ENSGALG00000052878	within_species_paralog	gga-mir-7479-1
ENSGALG00000052878	within_species_paralog	gga-mir-7479-1
ENSGALG00000052878	within_species_paralog	gga-mir-7479-1
ENSGALG00000052878	within_species_paralog	gga-mir-7479-1
ENSGALG00000052878	within_species_paralog	gga-mir-7479-1
ENSGALG00000052878	within_species_paralog	gga-mir-7479-1
ENSGALG00000052878	within_species_paralog	gga-mir-7479-1
ENSGALG00000052878	within_species_paralog	gga-mir-7479-1
ENSGALG00000015900	within_species_paralog	CD8A
ENSGALG00000015900	within_species_paralog	CD8A
ENSGALG00000015900	within_species_paralog	CD8A
ENSGALG00000015900	within_species_paralog	CD8A
ENSGALG00000015900	within_species_paralog	CD8A
ENSGALG00000015900	within_species_paralog	CD8A
ENSGALG00000015900	within_species_paralog	CD8A
ENSGALG00000015900	within_species_paralog	CD8A
ENSGALG00000015900	within_species_paralog	CD8A
ENSGALG00000015900	within_species_paralog	CD8A
ENSGALG00000015900	within_species_paralog	CD8A
ENSGALG00000015900	within_species_paralog	CD8A
ENSGALG00000015900	within_species_paralog	CD8A
ENSGALG00000015900	within_species_paralog	CD8A
ENSGALG00000015900	within_species_paralog	CD8A
ENSGALG00000015900	within_species_paralog	CD8A
ENSGALG00000015900	within_species_paralog	CD8A
ENSGALG00000015900	within_species_paralog	CD8A
ENSGALG00000015900	within_species_paralog	CD8A
ENSGALG00000054387	within_species_paralog
ENSGALG00000054387	within_species_paralog
ENSGALG00000054387	within_species_paralog
ENSGALG00000054387	within_species_paralog
ENSGALG00000054387	within_species_paralog
ENSGALG00000054387	within_species_paralog
ENSGALG00000054387	within_species_paralog
ENSGALG00000054387	within_species_paralog
ENSGALG00000054387	within_species_paralog
ENSGALG00000054387	within_species_paralog
ENSGALG00000054387	within_species_paralog
ENSGALG00000054387	within_species_paralog
ENSGALG00000054387	within_species_paralog
ENSGALG00000054387	within_species_paralog
ENSGALG00000054387	within_species_paralog
ENSGALG00000054387	within_species_paralog
ENSGALG00000054387	within_species_paralog
ENSGALG00000054387	within_species_paralog
ENSGALG00000054387	within_species_paralog
ENSGALG00000054387	within_species_paralog
ENSGALG00000054387	within_species_paralog
ENSGALG00000054387	within_species_paralog
ENSGALG00000054387	within_species_paralog
ENSGALG00000054387	within_species_paralog
ENSGALG00000054387	within_species_paralog
ENSGALG00000054387	within_species_paralog
ENSGALG00000054387	within_species_paralog
ENSGALG00000054387	within_species_paralog
ENSGALG00000054387	within_species_paralog
ENSGALG00000054387	within_species_paralog
ENSGALG00000054387	within_species_paralog
ENSGALG00000054387	within_species_paralog
ENSGALG00000054387	within_species_paralog
ENSGALG00000054387	within_species_paralog
ENSGALG00000054387	within_species_paralog
ENSGALG00000054387	within_species_paralog
ENSGALG00000054387	within_species_paralog
ENSGALG00000054387	within_species_paralog
ENSGALG00000054387	within_species_paralog
ENSGALG00000054387	within_species_paralog
ENSGALG00000054387	within_species_paralog
ENSGALG00000054387	within_species_paralog
ENSGALG00000054387	within_species_paralog
ENSGALG00000054387	within_species_paralog
ENSGALG00000054387	within_species_paralog
ENSGALG00000054387	within_species_paralog
ENSGALG00000054387	within_species_paralog
ENSGALG00000054387	within_species_paralog
ENSGALG00000054387	within_species_paralog
ENSGALG00000054387	within_species_paralog
ENSGALG00000054387	within_species_paralog
ENSGALG00000054387	within_species_paralog
ENSGALG00000054387	within_species_paralog
ENSGALG00000054387	within_species_paralog
ENSGALG00000054387	within_species_paralog
ENSGALG00000054387	within_species_paralog
ENSGALG00000054387	within_species_paralog
ENSGALG00000054387	within_species_paralog
ENSGALG00000054387	within_species_paralog
ENSGALG00000054387	within_species_paralog
ENSGALG00000054387	within_species_paralog
ENSGALG00000048254
ENSGALG00000032592	within_species_paralog	FAM237B
ENSGALG00000012117	within_species_paralog	STEAP3
ENSGALG00000012117	within_species_paralog	STEAP3
ENSGALG00000012117	within_species_paralog	STEAP3
ENSGALG00000011692	within_species_paralog	CDCA4
ENSGALG00000049139	within_species_paralog	gga-mir-7479-1
ENSGALG00000049139	within_species_paralog	gga-mir-7479-1
ENSGALG00000049139	within_species_paralog	gga-mir-7479-1
ENSGALG00000049139	within_species_paralog	gga-mir-7479-1
ENSGALG00000049139	within_species_paralog	gga-mir-7479-1
ENSGALG00000049139	within_species_paralog	gga-mir-7479-1
ENSGALG00000049139	within_species_paralog	gga-mir-7479-1
ENSGALG00000049139	within_species_paralog	gga-mir-7479-1
ENSGALG00000049139	within_species_paralog	gga-mir-7479-1
ENSGALG00000049139	within_species_paralog	gga-mir-7479-1
ENSGALG00000049139	within_species_paralog	gga-mir-7479-1
ENSGALG00000049139	within_species_paralog	gga-mir-7479-1
ENSGALG00000049139	within_species_paralog	gga-mir-7479-1
ENSGALG00000049139	within_species_paralog	gga-mir-7479-1
ENSGALG00000049139	within_species_paralog	gga-mir-7479-1
ENSGALG00000049139	within_species_paralog	gga-mir-7479-1
ENSGALG00000049139	within_species_paralog	gga-mir-7479-1
ENSGALG00000049139	within_species_paralog	gga-mir-7479-1
ENSGALG00000049139	within_species_paralog	gga-mir-7479-1
ENSGALG00000049139	within_species_paralog	gga-mir-7479-1
ENSGALG00000049139	within_species_paralog	gga-mir-7479-1
ENSGALG00000049139	within_species_paralog	gga-mir-7479-1
ENSGALG00000049139	within_species_paralog	gga-mir-7479-1
ENSGALG00000049139	within_species_paralog	gga-mir-7479-1
ENSGALG00000049139	within_species_paralog	gga-mir-7479-1
ENSGALG00000008372	other_paralog	XRN2
ENSGALG00000050599	within_species_paralog	gga-mir-7479-1
ENSGALG00000050599	within_species_paralog	gga-mir-7479-1
ENSGALG00000050599	within_species_paralog	gga-mir-7479-1
ENSGALG00000050599	within_species_paralog	gga-mir-7479-1
ENSGALG00000050599	within_species_paralog	gga-mir-7479-1
ENSGALG00000050599	within_species_paralog	gga-mir-7479-1
ENSGALG00000050599	within_species_paralog	gga-mir-7479-1
ENSGALG00000050599	within_species_paralog	gga-mir-7479-1
ENSGALG00000050599	within_species_paralog	gga-mir-7479-1
ENSGALG00000050599	within_species_paralog	gga-mir-7479-1
ENSGALG00000050599	within_species_paralog	gga-mir-7479-1
ENSGALG00000050599	within_species_paralog	gga-mir-7479-1
ENSGALG00000050599	within_species_paralog	gga-mir-7479-1
ENSGALG00000050599	within_species_paralog	gga-mir-7479-1
ENSGALG00000050599	within_species_paralog	gga-mir-7479-1
ENSGALG00000050599	within_species_paralog	gga-mir-7479-1
ENSGALG00000050599	within_species_paralog	gga-mir-7479-1
ENSGALG00000050599	within_species_paralog	gga-mir-7479-1
ENSGALG00000050599	within_species_paralog	gga-mir-7479-1
ENSGALG00000050599	within_species_paralog	gga-mir-7479-1
ENSGALG00000050599	within_species_paralog	gga-mir-7479-1
ENSGALG00000050599	within_species_paralog	gga-mir-7479-1
ENSGALG00000050599	within_species_paralog	gga-mir-7479-1
ENSGALG00000050599	within_species_paralog	gga-mir-7479-1
ENSGALG00000050599	within_species_paralog	gga-mir-7479-1
ENSGALG00000031841		SLX4
ENSGALG00000039228	other_paralog	ZFP36L1
ENSGALG00000028821	other_paralog	GLIPR2
ENSGALG00000028821	other_paralog	GLIPR2
ENSGALG00000028821	other_paralog	GLIPR2
ENSGALG00000028821	other_paralog	GLIPR2
ENSGALG00000028821	other_paralog	GLIPR2
ENSGALG00000028821	other_paralog	GLIPR2
ENSGALG00000028821	other_paralog	GLIPR2
ENSGALG00000028821	other_paralog	GLIPR2
ENSGALG00000028821	other_paralog	GLIPR2
ENSGALG00000028821	other_paralog	GLIPR2
ENSGALG00000028821	other_paralog	GLIPR2
ENSGALG00000051479	within_species_paralog	CDK5
ENSGALG00000051479	within_species_paralog	CDK5
ENSGALG00000051479	other_paralog	CDK5
ENSGALG00000051479	other_paralog	CDK5
ENSGALG00000051479	other_paralog	CDK5
ENSGALG00000051479	other_paralog	CDK5
ENSGALG00000051479	other_paralog	CDK5
ENSGALG00000051479	other_paralog	CDK5
ENSGALG00000051479	other_paralog	CDK5
ENSGALG00000051479	other_paralog	CDK5
ENSGALG00000051479	other_paralog	CDK5
ENSGALG00000051479	other_paralog	CDK5
ENSGALG00000051479	other_paralog	CDK5
ENSGALG00000051479	other_paralog	CDK5
ENSGALG00000051479	other_paralog	CDK5
ENSGALG00000051479	other_paralog	CDK5
ENSGALG00000051479	other_paralog	CDK5
ENSGALG00000051479	other_paralog	CDK5
ENSGALG00000051479	other_paralog	CDK5
ENSGALG00000051479	other_paralog	CDK5
ENSGALG00000051479	other_paralog	CDK5
ENSGALG00000051479	other_paralog	CDK5
ENSGALG00000051479	other_paralog	CDK5
ENSGALG00000013980	other_paralog	SLC2A12
ENSGALG00000013980	other_paralog	SLC2A12
ENSGALG00000013980	other_paralog	SLC2A12
ENSGALG00000013980	other_paralog	SLC2A12
ENSGALG00000013980	other_paralog	SLC2A12
ENSGALG00000013980	other_paralog	SLC2A12
ENSGALG00000013980	other_paralog	SLC2A12
ENSGALG00000013980	other_paralog	SLC2A12
ENSGALG00000013980	other_paralog	SLC2A12
ENSGALG00000013980	other_paralog	SLC2A12
ENSGALG00000013980	other_paralog	SLC2A12
ENSGALG00000013980	other_paralog	SLC2A12
ENSGALG00000013980	other_paralog	SLC2A12
ENSGALG00000013980	other_paralog	SLC2A12
ENSGALG00000013980	other_paralog	SLC2A12
ENSGALG00000013980	other_paralog	SLC2A12
ENSGALG00000013980	other_paralog	SLC2A12
ENSGALG00000041512	within_species_paralog
ENSGALG00000041512	within_species_paralog
ENSGALG00000041512	within_species_paralog
ENSGALG00000041512	within_species_paralog
ENSGALG00000041512	within_species_paralog
ENSGALG00000041512	within_species_paralog
ENSGALG00000041463	within_species_paralog
ENSGALG00000041463	within_species_paralog
ENSGALG00000041463	within_species_paralog
ENSGALG00000025314		gga-mir-1617
ENSGALG00000009934		NUP107
ENSGALG00000025946	other_paralog	MOB3C
ENSGALG00000025946	other_paralog	MOB3C
ENSGALG00000025946	other_paralog	MOB3C
ENSGALG00000025946	other_paralog	MOB3C
ENSGALG00000025946	within_species_paralog	MOB3C
ENSGALG00000025946	within_species_paralog	MOB3C
ENSGALG00000005385	other_paralog	ACTR8
ENSGALG00000005385	other_paralog	ACTR8
ENSGALG00000005385	other_paralog	ACTR8
ENSGALG00000005385	other_paralog	ACTR8
ENSGALG00000005385	other_paralog	ACTR8
ENSGALG00000005385	other_paralog	ACTR8
ENSGALG00000005385	other_paralog	ACTR8
ENSGALG00000005385	other_paralog	ACTR8
ENSGALG00000005385	other_paralog	ACTR8
ENSGALG00000005385	other_paralog	ACTR8
ENSGALG00000005385	other_paralog	ACTR8
ENSGALG00000005385	other_paralog	ACTR8
ENSGALG00000005385	other_paralog	ACTR8
ENSGALG00000005385	other_paralog	ACTR8
ENSGALG00000005385	other_paralog	ACTR8
ENSGALG00000005385	other_paralog	ACTR8
ENSGALG00000005385	other_paralog	ACTR8
ENSGALG00000005385	other_paralog	ACTR8
ENSGALG00000005385	other_paralog	ACTR8
ENSGALG00000005385	other_paralog	ACTR8
ENSGALG00000006302	within_species_paralog
ENSGALG00000006302	within_species_paralog
ENSGALG00000006302	within_species_paralog
ENSGALG00000006302	other_paralog
ENSGALG00000006302	other_paralog
ENSGALG00000047354	within_species_paralog	gga-mir-7479-3
ENSGALG00000047354	within_species_paralog	gga-mir-7479-3
ENSGALG00000047354	within_species_paralog	gga-mir-7479-3
ENSGALG00000047354	within_species_paralog	gga-mir-7479-3
ENSGALG00000047354	within_species_paralog	gga-mir-7479-3
ENSGALG00000047354	within_species_paralog	gga-mir-7479-3
ENSGALG00000047354	within_species_paralog	gga-mir-7479-3
ENSGALG00000047354	within_species_paralog	gga-mir-7479-3
ENSGALG00000047354	within_species_paralog	gga-mir-7479-3
ENSGALG00000047354	within_species_paralog	gga-mir-7479-3
ENSGALG00000047354	within_species_paralog	gga-mir-7479-3
ENSGALG00000047354	within_species_paralog	gga-mir-7479-3
ENSGALG00000047354	within_species_paralog	gga-mir-7479-3
ENSGALG00000047354	within_species_paralog	gga-mir-7479-3
ENSGALG00000047354	within_species_paralog	gga-mir-7479-3
ENSGALG00000047354	within_species_paralog	gga-mir-7479-3
ENSGALG00000047354	within_species_paralog	gga-mir-7479-3
ENSGALG00000047354	within_species_paralog	gga-mir-7479-3
ENSGALG00000047354	within_species_paralog	gga-mir-7479-3
ENSGALG00000047354	within_species_paralog	gga-mir-7479-3
ENSGALG00000047354	within_species_paralog	gga-mir-7479-3
ENSGALG00000047354	within_species_paralog	gga-mir-7479-3
ENSGALG00000047354	within_species_paralog	gga-mir-7479-3
ENSGALG00000047354	within_species_paralog	gga-mir-7479-3
ENSGALG00000047354	within_species_paralog	gga-mir-7479-3
ENSGALG00000047131	within_species_paralog	gga-mir-7479-3
ENSGALG00000047131	within_species_paralog	gga-mir-7479-3
ENSGALG00000047131	within_species_paralog	gga-mir-7479-3
ENSGALG00000047131	within_species_paralog	gga-mir-7479-3
ENSGALG00000047131	within_species_paralog	gga-mir-7479-3
ENSGALG00000047131	within_species_paralog	gga-mir-7479-3
ENSGALG00000047131	within_species_paralog	gga-mir-7479-3
ENSGALG00000047131	within_species_paralog	gga-mir-7479-3
ENSGALG00000047131	within_species_paralog	gga-mir-7479-3
ENSGALG00000047131	within_species_paralog	gga-mir-7479-3
ENSGALG00000047131	within_species_paralog	gga-mir-7479-3
ENSGALG00000047131	within_species_paralog	gga-mir-7479-3
ENSGALG00000047131	within_species_paralog	gga-mir-7479-3
ENSGALG00000047131	within_species_paralog	gga-mir-7479-3
ENSGALG00000047131	within_species_paralog	gga-mir-7479-3
ENSGALG00000047131	within_species_paralog	gga-mir-7479-3
ENSGALG00000047131	within_species_paralog	gga-mir-7479-3
ENSGALG00000047131	within_species_paralog	gga-mir-7479-3
ENSGALG00000047131	within_species_paralog	gga-mir-7479-3
ENSGALG00000047131	within_species_paralog	gga-mir-7479-3
ENSGALG00000047131	within_species_paralog	gga-mir-7479-3
ENSGALG00000047131	within_species_paralog	gga-mir-7479-3
ENSGALG00000047131	within_species_paralog	gga-mir-7479-3
ENSGALG00000047131	within_species_paralog	gga-mir-7479-3
ENSGALG00000047131	within_species_paralog	gga-mir-7479-3
ENSGALG00000016574		GEMIN8
ENSGALG00000009026		CFAP69
ENSGALG00000053035	other_paralog
ENSGALG00000053035	other_paralog
ENSGALG00000053035	other_paralog
ENSGALG00000053035	other_paralog
ENSGALG00000053035	other_paralog
ENSGALG00000053035	other_paralog
ENSGALG00000053035	other_paralog
ENSGALG00000053035	other_paralog
ENSGALG00000053035	other_paralog
ENSGALG00000053035	other_paralog
ENSGALG00000053035	other_paralog
ENSGALG00000053035	other_paralog
ENSGALG00000053035	other_paralog
ENSGALG00000053035	other_paralog
ENSGALG00000053035	other_paralog
ENSGALG00000053035	other_paralog
ENSGALG00000053035	other_paralog
ENSGALG00000053035	other_paralog
ENSGALG00000053035	other_paralog
ENSGALG00000053035	other_paralog
ENSGALG00000053035	other_paralog
ENSGALG00000053035	other_paralog
ENSGALG00000053035	other_paralog
ENSGALG00000053035	other_paralog
ENSGALG00000053035	other_paralog
ENSGALG00000053035	other_paralog
ENSGALG00000053035	other_paralog
ENSGALG00000053035	other_paralog
ENSGALG00000053035	other_paralog
ENSGALG00000053035	other_paralog
ENSGALG00000053035	other_paralog
ENSGALG00000053035	other_paralog
ENSGALG00000053035	other_paralog
ENSGALG00000053035	other_paralog
ENSGALG00000053035	other_paralog
ENSGALG00000053035	other_paralog
ENSGALG00000053035	other_paralog
ENSGALG00000053035	other_paralog
ENSGALG00000053035	other_paralog
ENSGALG00000053035	other_paralog
ENSGALG00000053035	other_paralog
ENSGALG00000053035	other_paralog
ENSGALG00000053035	other_paralog
ENSGALG00000053035	other_paralog
ENSGALG00000053035	other_paralog
ENSGALG00000053035	other_paralog
ENSGALG00000053035	other_paralog
ENSGALG00000053035	other_paralog
ENSGALG00000053035	other_paralog
ENSGALG00000053035	other_paralog
ENSGALG00000053035	other_paralog
ENSGALG00000053035	other_paralog
ENSGALG00000053035	other_paralog
ENSGALG00000053035	other_paralog
ENSGALG00000053035	other_paralog
ENSGALG00000053035	other_paralog
ENSGALG00000053035	other_paralog
ENSGALG00000053035	other_paralog
ENSGALG00000053035	other_paralog
ENSGALG00000053035	other_paralog
ENSGALG00000053035	other_paralog
ENSGALG00000053035	other_paralog
ENSGALG00000053035	other_paralog
ENSGALG00000053035	other_paralog
ENSGALG00000053035	other_paralog
ENSGALG00000053035	other_paralog
ENSGALG00000053035	other_paralog
ENSGALG00000039461	other_paralog	TNFRSF1A
ENSGALG00000039461	other_paralog	TNFRSF1A
ENSGALG00000039461	other_paralog	TNFRSF1A
ENSGALG00000039461	other_paralog	TNFRSF1A
ENSGALG00000039461	other_paralog	TNFRSF1A
ENSGALG00000039461	other_paralog	TNFRSF1A
ENSGALG00000039461	other_paralog	TNFRSF1A
ENSGALG00000039461	other_paralog	TNFRSF1A
ENSGALG00000039461	other_paralog	TNFRSF1A
ENSGALG00000039461	other_paralog	TNFRSF1A
ENSGALG00000039461	other_paralog	TNFRSF1A
ENSGALG00000039461	other_paralog	TNFRSF1A
ENSGALG00000039461	other_paralog	TNFRSF1A
ENSGALG00000039461	other_paralog	TNFRSF1A
ENSGALG00000039461	other_paralog	TNFRSF1A
ENSGALG00000039461	other_paralog	TNFRSF1A
ENSGALG00000039461	other_paralog	TNFRSF1A
ENSGALG00000054045	within_species_paralog	gga-mir-7479-1
ENSGALG00000054045	within_species_paralog	gga-mir-7479-1
ENSGALG00000054045	within_species_paralog	gga-mir-7479-1
ENSGALG00000054045	within_species_paralog	gga-mir-7479-1
ENSGALG00000054045	within_species_paralog	gga-mir-7479-1
ENSGALG00000054045	within_species_paralog	gga-mir-7479-1
ENSGALG00000054045	within_species_paralog	gga-mir-7479-1
ENSGALG00000054045	within_species_paralog	gga-mir-7479-1
ENSGALG00000054045	within_species_paralog	gga-mir-7479-1
ENSGALG00000054045	within_species_paralog	gga-mir-7479-1
ENSGALG00000054045	within_species_paralog	gga-mir-7479-1
ENSGALG00000054045	within_species_paralog	gga-mir-7479-1
ENSGALG00000054045	within_species_paralog	gga-mir-7479-1
ENSGALG00000054045	within_species_paralog	gga-mir-7479-1
ENSGALG00000054045	within_species_paralog	gga-mir-7479-1
ENSGALG00000054045	within_species_paralog	gga-mir-7479-1
ENSGALG00000054045	within_species_paralog	gga-mir-7479-1
ENSGALG00000054045	within_species_paralog	gga-mir-7479-1
ENSGALG00000054045	within_species_paralog	gga-mir-7479-1
ENSGALG00000054045	within_species_paralog	gga-mir-7479-1
ENSGALG00000054045	within_species_paralog	gga-mir-7479-1
ENSGALG00000054045	within_species_paralog	gga-mir-7479-1
ENSGALG00000054045	within_species_paralog	gga-mir-7479-1
ENSGALG00000054045	within_species_paralog	gga-mir-7479-1
ENSGALG00000054045	within_species_paralog	gga-mir-7479-1
ENSGALG00000045876	within_species_paralog
ENSGALG00000045876	within_species_paralog
ENSGALG00000045876	within_species_paralog
ENSGALG00000045876	within_species_paralog
ENSGALG00000045876	within_species_paralog
ENSGALG00000045876	within_species_paralog
ENSGALG00000045876	within_species_paralog
ENSGALG00000045876	within_species_paralog
ENSGALG00000045876	within_species_paralog
ENSGALG00000045876	within_species_paralog
ENSGALG00000045876	within_species_paralog
ENSGALG00000045876	within_species_paralog
ENSGALG00000045876	within_species_paralog
ENSGALG00000045876	within_species_paralog
ENSGALG00000045876	within_species_paralog
ENSGALG00000045876	within_species_paralog
ENSGALG00000045876	within_species_paralog
ENSGALG00000045876	within_species_paralog
ENSGALG00000045876	within_species_paralog
ENSGALG00000028250	other_paralog	ANKRD22
ENSGALG00000028250	other_paralog	ANKRD22
ENSGALG00000028250	other_paralog	ANKRD22
ENSGALG00000009017	within_species_paralog	STEAP2
ENSGALG00000009017	within_species_paralog	STEAP2
ENSGALG00000009017	within_species_paralog	STEAP2
ENSGALG00000010896	within_species_paralog	TMEM161B
ENSGALG00000011690	within_species_paralog	CLBA1
ENSGALG00000004897		GTSE1
ENSGALG00000007638	within_species_paralog	HMOX2
ENSGALG00000005363		CHDH
ENSGALG00000035835	other_paralog	NKX2-4
ENSGALG00000035835	other_paralog	NKX2-4
ENSGALG00000035835	other_paralog	NKX2-4
ENSGALG00000035835	other_paralog	NKX2-4
ENSGALG00000035835	other_paralog	NKX2-4
ENSGALG00000035835	other_paralog	NKX2-4
ENSGALG00000035835	other_paralog	NKX2-4
ENSGALG00000035835	other_paralog	NKX2-4
ENSGALG00000035835	other_paralog	NKX2-4
ENSGALG00000035835	other_paralog	NKX2-4
ENSGALG00000035835	other_paralog	NKX2-4
ENSGALG00000035835	other_paralog	NKX2-4
ENSGALG00000050177	within_species_paralog
ENSGALG00000050177	gene_split
ENSGALG00000050177	within_species_paralog
ENSGALG00000050177	gene_split
ENSGALG00000050177	gene_split
ENSGALG00000050177	gene_split
ENSGALG00000050177	within_species_paralog
ENSGALG00000050177	gene_split
ENSGALG00000050177	within_species_paralog
ENSGALG00000050177	within_species_paralog
ENSGALG00000050177	gene_split
ENSGALG00000050177	within_species_paralog
ENSGALG00000050177	gene_split
ENSGALG00000050177	within_species_paralog
ENSGALG00000050177	gene_split
ENSGALG00000050177	within_species_paralog
ENSGALG00000050177	gene_split
ENSGALG00000050177	within_species_paralog
ENSGALG00000050177	gene_split
ENSGALG00000050177	gene_split
ENSGALG00000050177	gene_split
ENSGALG00000050177	within_species_paralog
ENSGALG00000050177	gene_split
ENSGALG00000050177	gene_split
ENSGALG00000050177	within_species_paralog
ENSGALG00000050177	within_species_paralog
ENSGALG00000050177	within_species_paralog
ENSGALG00000050177	within_species_paralog
ENSGALG00000050177	within_species_paralog
ENSGALG00000050177	within_species_paralog
ENSGALG00000050177	gene_split
ENSGALG00000050177	within_species_paralog
ENSGALG00000050177	other_paralog
ENSGALG00000050177	other_paralog
ENSGALG00000050177	other_paralog
ENSGALG00000009006	within_species_paralog
ENSGALG00000009006	within_species_paralog
ENSGALG00000009006	within_species_paralog
ENSGALG00000018346	within_species_paralog	gga-mir-9-2
ENSGALG00000018346	other_paralog	gga-mir-9-2
ENSGALG00000018346	other_paralog	gga-mir-9-2
ENSGALG00000053478	other_paralog	CDK20
ENSGALG00000053478	other_paralog	CDK20
ENSGALG00000053478	other_paralog	CDK20
ENSGALG00000053478	other_paralog	CDK20
ENSGALG00000053478	other_paralog	CDK20
ENSGALG00000053478	other_paralog	CDK20
ENSGALG00000053478	other_paralog	CDK20
ENSGALG00000053478	other_paralog	CDK20
ENSGALG00000053478	other_paralog	CDK20
ENSGALG00000053478	other_paralog	CDK20
ENSGALG00000053478	other_paralog	CDK20
ENSGALG00000053478	other_paralog	CDK20
ENSGALG00000053478	other_paralog	CDK20
ENSGALG00000053478	other_paralog	CDK20
ENSGALG00000053478	other_paralog	CDK20
ENSGALG00000053478	other_paralog	CDK20
ENSGALG00000053478	other_paralog	CDK20
ENSGALG00000053478	other_paralog	CDK20
ENSGALG00000053478	other_paralog	CDK20
ENSGALG00000053478	other_paralog	CDK20
ENSGALG00000053478	other_paralog	CDK20
ENSGALG00000053478	other_paralog	CDK20
ENSGALG00000053478	other_paralog	CDK20
ENSGALG00000048417	within_species_paralog	gga-mir-7478
ENSGALG00000048417	within_species_paralog	gga-mir-7478
ENSGALG00000048417	within_species_paralog	gga-mir-7478
ENSGALG00000048417	within_species_paralog	gga-mir-7478
ENSGALG00000048417	within_species_paralog	gga-mir-7478
ENSGALG00000048417	within_species_paralog	gga-mir-7478
ENSGALG00000048417	within_species_paralog	gga-mir-7478
ENSGALG00000048417	within_species_paralog	gga-mir-7478
ENSGALG00000048417	within_species_paralog	gga-mir-7478
ENSGALG00000048417	within_species_paralog	gga-mir-7478
ENSGALG00000048417	within_species_paralog	gga-mir-7478
ENSGALG00000048417	within_species_paralog	gga-mir-7478
ENSGALG00000048417	within_species_paralog	gga-mir-7478
ENSGALG00000048417	within_species_paralog	gga-mir-7478
ENSGALG00000048417	within_species_paralog	gga-mir-7478
ENSGALG00000048417	within_species_paralog	gga-mir-7478
ENSGALG00000048417	within_species_paralog	gga-mir-7478
ENSGALG00000041454	other_paralog	DNMT3A
ENSGALG00000041454	other_paralog	DNMT3A
ENSGALG00000041454	other_paralog	DNMT3A
ENSGALG00000027501	other_paralog	ANPEP
ENSGALG00000027501	other_paralog	ANPEP
ENSGALG00000027501	other_paralog	ANPEP
ENSGALG00000027501	other_paralog	ANPEP
ENSGALG00000027501	other_paralog	ANPEP
ENSGALG00000027501	other_paralog	ANPEP
ENSGALG00000027501	other_paralog	ANPEP
ENSGALG00000027501	other_paralog	ANPEP
ENSGALG00000027501	other_paralog	ANPEP
ENSGALG00000027501	other_paralog	ANPEP
ENSGALG00000016858	within_species_paralog	SLC10A2
ENSGALG00000036711	other_paralog	S100A11
ENSGALG00000036711	other_paralog	S100A11
ENSGALG00000036711	other_paralog	S100A11
ENSGALG00000036711	other_paralog	S100A11
ENSGALG00000036711	other_paralog	S100A11
ENSGALG00000036711	other_paralog	S100A11
ENSGALG00000036711	other_paralog	S100A11
ENSGALG00000036711	other_paralog	S100A11
ENSGALG00000036711	other_paralog	S100A11
ENSGALG00000036711	other_paralog	S100A11
ENSGALG00000036711	other_paralog	S100A11
ENSGALG00000036711	other_paralog	S100A11
ENSGALG00000047268	within_species_paralog	gga-mir-7478
ENSGALG00000047268	within_species_paralog	gga-mir-7478
ENSGALG00000047268	within_species_paralog	gga-mir-7478
ENSGALG00000047268	within_species_paralog	gga-mir-7478
ENSGALG00000047268	within_species_paralog	gga-mir-7478
ENSGALG00000047268	within_species_paralog	gga-mir-7478
ENSGALG00000047268	within_species_paralog	gga-mir-7478
ENSGALG00000047268	within_species_paralog	gga-mir-7478
ENSGALG00000047268	within_species_paralog	gga-mir-7478
ENSGALG00000047268	within_species_paralog	gga-mir-7478
ENSGALG00000047268	within_species_paralog	gga-mir-7478
ENSGALG00000047268	within_species_paralog	gga-mir-7478
ENSGALG00000047268	within_species_paralog	gga-mir-7478
ENSGALG00000047268	within_species_paralog	gga-mir-7478
ENSGALG00000047268	within_species_paralog	gga-mir-7478
ENSGALG00000047268	within_species_paralog	gga-mir-7478
ENSGALG00000047268	within_species_paralog	gga-mir-7478
ENSGALG00000042552	other_paralog	TJP1
ENSGALG00000042552	other_paralog	TJP1
ENSGALG00000042552	other_paralog	TJP1
ENSGALG00000036869	other_paralog	NKX2-2
ENSGALG00000036869	other_paralog	NKX2-2
ENSGALG00000036869	other_paralog	NKX2-2
ENSGALG00000036869	other_paralog	NKX2-2
ENSGALG00000036869	other_paralog	NKX2-2
ENSGALG00000036869	other_paralog	NKX2-2
ENSGALG00000036869	other_paralog	NKX2-2
ENSGALG00000036869	other_paralog	NKX2-2
ENSGALG00000036869	other_paralog	NKX2-2
ENSGALG00000036869	other_paralog	NKX2-2
ENSGALG00000036869	other_paralog	NKX2-2
ENSGALG00000036869	other_paralog	NKX2-2
ENSGALG00000046746	within_species_paralog	gga-mir-7478
ENSGALG00000046746	within_species_paralog	gga-mir-7478
ENSGALG00000046746	within_species_paralog	gga-mir-7478
ENSGALG00000046746	within_species_paralog	gga-mir-7478
ENSGALG00000046746	within_species_paralog	gga-mir-7478
ENSGALG00000046746	within_species_paralog	gga-mir-7478
ENSGALG00000046746	within_species_paralog	gga-mir-7478
ENSGALG00000046746	within_species_paralog	gga-mir-7478
ENSGALG00000046746	within_species_paralog	gga-mir-7478
ENSGALG00000046746	within_species_paralog	gga-mir-7478
ENSGALG00000046746	within_species_paralog	gga-mir-7478
ENSGALG00000046746	within_species_paralog	gga-mir-7478
ENSGALG00000046746	within_species_paralog	gga-mir-7478
ENSGALG00000046746	within_species_paralog	gga-mir-7478
ENSGALG00000046746	within_species_paralog	gga-mir-7478
ENSGALG00000046746	within_species_paralog	gga-mir-7478
ENSGALG00000046746	within_species_paralog	gga-mir-7478
ENSGALG00000008275	within_species_paralog
ENSGALG00000008275	within_species_paralog
ENSGALG00000036502	other_paralog	CDIP1
ENSGALG00000028860	within_species_paralog
ENSGALG00000028860	within_species_paralog
ENSGALG00000028860	within_species_paralog
ENSGALG00000028860	within_species_paralog
ENSGALG00000028860	within_species_paralog
ENSGALG00000028860	within_species_paralog
ENSGALG00000028860	within_species_paralog
ENSGALG00000028860	within_species_paralog
ENSGALG00000028860	within_species_paralog
ENSGALG00000028860	within_species_paralog
ENSGALG00000028860	within_species_paralog
ENSGALG00000028860	within_species_paralog
ENSGALG00000028860	within_species_paralog
ENSGALG00000028860	within_species_paralog
ENSGALG00000028860	within_species_paralog
ENSGALG00000028860	within_species_paralog
ENSGALG00000028860	within_species_paralog
ENSGALG00000028860	within_species_paralog
ENSGALG00000028860	within_species_paralog
ENSGALG00000028860	within_species_paralog
ENSGALG00000028860	within_species_paralog
ENSGALG00000028860	within_species_paralog
ENSGALG00000028860	within_species_paralog
ENSGALG00000028860	within_species_paralog
ENSGALG00000028860	within_species_paralog
ENSGALG00000028860	other_paralog
ENSGALG00000028860	other_paralog
ENSGALG00000028860	other_paralog
ENSGALG00000028860	other_paralog
ENSGALG00000028860	other_paralog
ENSGALG00000028860	other_paralog
ENSGALG00000028860	other_paralog
ENSGALG00000028860	other_paralog
ENSGALG00000028860	other_paralog
ENSGALG00000028860	other_paralog
ENSGALG00000028860	other_paralog
ENSGALG00000028860	other_paralog
ENSGALG00000028860	other_paralog
ENSGALG00000028860	other_paralog
ENSGALG00000028860	other_paralog
ENSGALG00000028860	other_paralog
ENSGALG00000028860	other_paralog
ENSGALG00000028860	other_paralog
ENSGALG00000028860	other_paralog
ENSGALG00000028860	other_paralog
ENSGALG00000028860	other_paralog
ENSGALG00000028860	other_paralog
ENSGALG00000028860	other_paralog
ENSGALG00000028860	other_paralog
ENSGALG00000028860	other_paralog
ENSGALG00000028860	other_paralog
ENSGALG00000028860	other_paralog
ENSGALG00000028860	other_paralog
ENSGALG00000028860	other_paralog
ENSGALG00000028860	other_paralog
ENSGALG00000028860	other_paralog
ENSGALG00000028860	other_paralog
ENSGALG00000028860	other_paralog
ENSGALG00000028860	other_paralog
ENSGALG00000028860	other_paralog
ENSGALG00000028860	other_paralog
ENSGALG00000028860	other_paralog
ENSGALG00000028860	other_paralog
ENSGALG00000028860	other_paralog
ENSGALG00000028860	other_paralog
ENSGALG00000028860	other_paralog
ENSGALG00000028860	other_paralog
ENSGALG00000028860	other_paralog
ENSGALG00000028860	other_paralog
ENSGALG00000028860	other_paralog
ENSGALG00000028860	other_paralog
ENSGALG00000028860	other_paralog
ENSGALG00000028860	other_paralog
ENSGALG00000028860	other_paralog
ENSGALG00000028860	other_paralog
ENSGALG00000028860	other_paralog
ENSGALG00000028860	other_paralog
ENSGALG00000028860	other_paralog
ENSGALG00000028860	other_paralog
ENSGALG00000028860	other_paralog
ENSGALG00000028860	other_paralog
ENSGALG00000028860	other_paralog
ENSGALG00000028860	other_paralog
ENSGALG00000028860	other_paralog
ENSGALG00000009004	other_paralog	ZNF804B
ENSGALG00000009004	other_paralog	ZNF804B
ENSGALG00000023824	within_species_paralog
ENSGALG00000023824	within_species_paralog
ENSGALG00000023824	within_species_paralog
ENSGALG00000023824	other_paralog
ENSGALG00000023824	other_paralog
ENSGALG00000011687
ENSGALG00000052476	within_species_paralog
ENSGALG00000052476	within_species_paralog
ENSGALG00000052476	within_species_paralog
ENSGALG00000052476	within_species_paralog
ENSGALG00000052476	within_species_paralog
ENSGALG00000052476	within_species_paralog
ENSGALG00000052476	within_species_paralog
ENSGALG00000052476	within_species_paralog
ENSGALG00000052476	within_species_paralog
ENSGALG00000052476	within_species_paralog
ENSGALG00000052476	within_species_paralog
ENSGALG00000052476	within_species_paralog
ENSGALG00000052476	within_species_paralog
ENSGALG00000052476	within_species_paralog
ENSGALG00000052476	within_species_paralog
ENSGALG00000052476	within_species_paralog
ENSGALG00000052476	within_species_paralog
ENSGALG00000052476	within_species_paralog
ENSGALG00000052476	within_species_paralog
ENSGALG00000016571	other_paralog	GLRA2
ENSGALG00000016571	other_paralog	GLRA2
ENSGALG00000016571	other_paralog	GLRA2
ENSGALG00000016571	other_paralog	GLRA2
ENSGALG00000016571	other_paralog	GLRA2
ENSGALG00000016571	other_paralog	GLRA2
ENSGALG00000016571	other_paralog	GLRA2
ENSGALG00000016571	other_paralog	GLRA2
ENSGALG00000016571	other_paralog	GLRA2
ENSGALG00000016571	other_paralog	GLRA2
ENSGALG00000016571	other_paralog	GLRA2
ENSGALG00000016571	other_paralog	GLRA2
ENSGALG00000016571	other_paralog	GLRA2
ENSGALG00000016571	other_paralog	GLRA2
ENSGALG00000016571	other_paralog	GLRA2
ENSGALG00000016571	other_paralog	GLRA2
ENSGALG00000016571	other_paralog	GLRA2
ENSGALG00000016571	other_paralog	GLRA2
ENSGALG00000016571	other_paralog	GLRA2
ENSGALG00000016571	other_paralog	GLRA2
ENSGALG00000016571	other_paralog	GLRA2
ENSGALG00000016571	other_paralog	GLRA2
ENSGALG00000016571	other_paralog	GLRA2
ENSGALG00000016571	other_paralog	GLRA2
ENSGALG00000016571	other_paralog	GLRA2
ENSGALG00000016571	other_paralog	GLRA2
ENSGALG00000016571	other_paralog	GLRA2
ENSGALG00000016571	other_paralog	GLRA2
ENSGALG00000016571	other_paralog	GLRA2
ENSGALG00000016571	other_paralog	GLRA2
ENSGALG00000016571	other_paralog	GLRA2
ENSGALG00000016571	other_paralog	GLRA2
ENSGALG00000016571	other_paralog	GLRA2
ENSGALG00000016571	other_paralog	GLRA2
ENSGALG00000016571	other_paralog	GLRA2
ENSGALG00000016571	other_paralog	GLRA2
ENSGALG00000016571	other_paralog	GLRA2
ENSGALG00000016571	other_paralog	GLRA2
ENSGALG00000016571	other_paralog	GLRA2
ENSGALG00000016571	other_paralog	GLRA2
ENSGALG00000016571	other_paralog	GLRA2
ENSGALG00000039040	other_paralog	PAX1
ENSGALG00000039040	other_paralog	PAX1
ENSGALG00000039040	other_paralog	PAX1
ENSGALG00000039040	other_paralog	PAX1
ENSGALG00000039040	other_paralog	PAX1
ENSGALG00000039040	other_paralog	PAX1
ENSGALG00000039040	other_paralog	PAX1
ENSGALG00000039040	other_paralog	PAX1
ENSGALG00000039040	other_paralog	PAX1
ENSGALG00000039040	other_paralog	PAX1
ENSGALG00000039040	other_paralog	PAX1
ENSGALG00000039040	other_paralog	PAX1
ENSGALG00000039040	other_paralog	PAX1
ENSGALG00000039040	other_paralog	PAX1
ENSGALG00000039040	other_paralog	PAX1
ENSGALG00000039040	other_paralog	PAX1
ENSGALG00000039040	other_paralog	PAX1
ENSGALG00000039040	other_paralog	PAX1
ENSGALG00000039040	other_paralog	PAX1
ENSGALG00000039040	other_paralog	PAX1
ENSGALG00000039040	other_paralog	PAX1
ENSGALG00000039040	other_paralog	PAX1
ENSGALG00000039040	other_paralog	PAX1
ENSGALG00000039040	other_paralog	PAX1
ENSGALG00000039040	other_paralog	PAX1
ENSGALG00000039040	other_paralog	PAX1
ENSGALG00000039040	other_paralog	PAX1
ENSGALG00000039040	other_paralog	PAX1
ENSGALG00000039040	other_paralog	PAX1
ENSGALG00000039040	other_paralog	PAX1
ENSGALG00000039040	other_paralog	PAX1
ENSGALG00000039040	other_paralog	PAX1
ENSGALG00000039040	other_paralog	PAX1
ENSGALG00000039040	other_paralog	PAX1
ENSGALG00000039040	other_paralog	PAX1
ENSGALG00000014463	other_paralog	ACTN2
ENSGALG00000014463	other_paralog	ACTN2
ENSGALG00000014463	other_paralog	ACTN2
ENSGALG00000014463	other_paralog	ACTN2
ENSGALG00000014463	other_paralog	ACTN2
ENSGALG00000014463	other_paralog	ACTN2
ENSGALG00000014463	other_paralog	ACTN2
ENSGALG00000014463	other_paralog	ACTN2
ENSGALG00000014463	other_paralog	ACTN2
ENSGALG00000014463	other_paralog	ACTN2
ENSGALG00000014463	other_paralog	ACTN2
ENSGALG00000014463	other_paralog	ACTN2
ENSGALG00000014463	other_paralog	ACTN2
ENSGALG00000014463	other_paralog	ACTN2
ENSGALG00000014463	other_paralog	ACTN2
ENSGALG00000014463	other_paralog	ACTN2
ENSGALG00000014463	other_paralog	ACTN2
ENSGALG00000014463	other_paralog	ACTN2
ENSGALG00000014463	other_paralog	ACTN2
ENSGALG00000014463	other_paralog	ACTN2
ENSGALG00000014463	other_paralog	ACTN2
ENSGALG00000014463	other_paralog	ACTN2
ENSGALG00000014463	other_paralog	ACTN2
ENSGALG00000014463	other_paralog	ACTN2
ENSGALG00000014463	other_paralog	ACTN2
ENSGALG00000014463	other_paralog	ACTN2
ENSGALG00000014463	other_paralog	ACTN2
ENSGALG00000014463	other_paralog	ACTN2
ENSGALG00000014463	other_paralog	ACTN2
ENSGALG00000014463	other_paralog	ACTN2
ENSGALG00000014463	other_paralog	ACTN2
ENSGALG00000014463	other_paralog	ACTN2
ENSGALG00000014463	other_paralog	ACTN2
ENSGALG00000014463	other_paralog	ACTN2
ENSGALG00000014463	other_paralog	ACTN2
ENSGALG00000014463	other_paralog	ACTN2
ENSGALG00000014463	other_paralog	ACTN2
ENSGALG00000014463	other_paralog	ACTN2
ENSGALG00000014463	other_paralog	ACTN2
ENSGALG00000014463	other_paralog	ACTN2
ENSGALG00000014463	other_paralog	ACTN2
ENSGALG00000014463	other_paralog	ACTN2
ENSGALG00000014463	other_paralog	ACTN2
ENSGALG00000014463	other_paralog	ACTN2
ENSGALG00000012113		C7H2ORF76
ENSGALG00000026808		TMEM72
ENSGALG00000030889	other_paralog	FOXA2
ENSGALG00000030889	other_paralog	FOXA2
ENSGALG00000030889	other_paralog	FOXA2
ENSGALG00000030889	other_paralog	FOXA2
ENSGALG00000030889	other_paralog	FOXA2
ENSGALG00000030889	other_paralog	FOXA2
ENSGALG00000030889	other_paralog	FOXA2
ENSGALG00000030889	other_paralog	FOXA2
ENSGALG00000030889	other_paralog	FOXA2
ENSGALG00000030889	other_paralog	FOXA2
ENSGALG00000030889	other_paralog	FOXA2
ENSGALG00000030889	other_paralog	FOXA2
ENSGALG00000030889	other_paralog	FOXA2
ENSGALG00000030889	other_paralog	FOXA2
ENSGALG00000030889	other_paralog	FOXA2
ENSGALG00000030889	other_paralog	FOXA2
ENSGALG00000030889	other_paralog	FOXA2
ENSGALG00000030889	other_paralog	FOXA2
ENSGALG00000052490
ENSGALG00000008997	within_species_paralog	STEAP4
ENSGALG00000008997	within_species_paralog	STEAP4
ENSGALG00000008997	within_species_paralog	STEAP4
ENSGALG00000016569		FANCB
ENSGALG00000035115	other_paralog
ENSGALG00000035115	other_paralog
ENSGALG00000035115	other_paralog
ENSGALG00000035115	other_paralog
ENSGALG00000035115	other_paralog
ENSGALG00000035115	other_paralog
ENSGALG00000013018		TPRKB
ENSGALG00000008362	other_paralog	SSTR4
ENSGALG00000008362	other_paralog	SSTR4
ENSGALG00000008362	other_paralog	SSTR4
ENSGALG00000008362	other_paralog	SSTR4
ENSGALG00000008362	other_paralog	SSTR4
ENSGALG00000008362	other_paralog	SSTR4
ENSGALG00000008362	other_paralog	SSTR4
ENSGALG00000008362	other_paralog	SSTR4
ENSGALG00000008362	other_paralog	SSTR4
ENSGALG00000008362	other_paralog	SSTR4
ENSGALG00000008362	other_paralog	SSTR4
ENSGALG00000008362	other_paralog	SSTR4
ENSGALG00000008362	other_paralog	SSTR4
ENSGALG00000008362	other_paralog	SSTR4
ENSGALG00000008362	other_paralog	SSTR4
ENSGALG00000008362	within_species_paralog	SSTR4
ENSGALG00000041346		CXCL12
ENSGALG00000003944	within_species_paralog	FAM189A1
ENSGALG00000003944	within_species_paralog	FAM189A1
ENSGALG00000012112	other_paralog	DBI
ENSGALG00000012112	other_paralog	DBI
ENSGALG00000012112	other_paralog	DBI
ENSGALG00000012112	other_paralog	DBI
ENSGALG00000008359	other_paralog	CD248
ENSGALG00000008359	other_paralog	CD248
ENSGALG00000008359	other_paralog	CD248
ENSGALG00000008359	other_paralog	CD248
ENSGALG00000008359	other_paralog	CD248
ENSGALG00000008359	other_paralog	CD248
ENSGALG00000032036
ENSGALG00000014645	other_paralog	MEF2C
ENSGALG00000014645	other_paralog	MEF2C
ENSGALG00000014645	other_paralog	MEF2C
ENSGALG00000014645	other_paralog	MEF2C
ENSGALG00000011646	within_species_paralog	PLD4
ENSGALG00000011646	within_species_paralog	PLD4
ENSGALG00000011646	within_species_paralog	PLD4
ENSGALG00000040272		ALG10
ENSGALG00000012111		TMEM37
ENSGALG00000053659	within_species_paralog
ENSGALG00000053659	other_paralog
ENSGALG00000053659	other_paralog
ENSGALG00000053659	other_paralog
ENSGALG00000053659	other_paralog
ENSGALG00000053659	other_paralog
ENSGALG00000053659	other_paralog
ENSGALG00000053659	other_paralog
ENSGALG00000053659	other_paralog
ENSGALG00000053659	other_paralog
ENSGALG00000053659	other_paralog
ENSGALG00000053659	other_paralog
ENSGALG00000053659	other_paralog
ENSGALG00000053659	other_paralog
ENSGALG00000053659	other_paralog
ENSGALG00000053659	other_paralog
ENSGALG00000053659	other_paralog
ENSGALG00000053659	other_paralog
ENSGALG00000053659	other_paralog
ENSGALG00000053659	other_paralog
ENSGALG00000007619	within_species_paralog
ENSGALG00000048572	within_species_paralog
ENSGALG00000048572	within_species_paralog
ENSGALG00000048572	within_species_paralog
ENSGALG00000048572	within_species_paralog
ENSGALG00000048572	within_species_paralog
ENSGALG00000048572	within_species_paralog
ENSGALG00000048572	within_species_paralog
ENSGALG00000048572	within_species_paralog
ENSGALG00000048572	within_species_paralog
ENSGALG00000048572	within_species_paralog
ENSGALG00000048572	within_species_paralog
ENSGALG00000048572	within_species_paralog
ENSGALG00000048572	within_species_paralog
ENSGALG00000048572	within_species_paralog
ENSGALG00000048572	within_species_paralog
ENSGALG00000048572	within_species_paralog
ENSGALG00000048572	within_species_paralog
ENSGALG00000048572	within_species_paralog
ENSGALG00000048572	within_species_paralog
ENSGALG00000053640	within_species_paralog	GZF1
ENSGALG00000053640	other_paralog	GZF1
ENSGALG00000053640	other_paralog	GZF1
ENSGALG00000053640	other_paralog	GZF1
ENSGALG00000053640	other_paralog	GZF1
ENSGALG00000053640	other_paralog	GZF1
ENSGALG00000053640	other_paralog	GZF1
ENSGALG00000053640	other_paralog	GZF1
ENSGALG00000053640	other_paralog	GZF1
ENSGALG00000053640	other_paralog	GZF1
ENSGALG00000053640	other_paralog	GZF1
ENSGALG00000053640	other_paralog	GZF1
ENSGALG00000053640	other_paralog	GZF1
ENSGALG00000053640	other_paralog	GZF1
ENSGALG00000053640	other_paralog	GZF1
ENSGALG00000053640	other_paralog	GZF1
ENSGALG00000053640	other_paralog	GZF1
ENSGALG00000053640	other_paralog	GZF1
ENSGALG00000053640	other_paralog	GZF1
ENSGALG00000053640	other_paralog	GZF1
ENSGALG00000014820	other_paralog	VTCN1
ENSGALG00000014820	other_paralog	VTCN1
ENSGALG00000014820	other_paralog	VTCN1
ENSGALG00000014820	other_paralog	VTCN1
ENSGALG00000014820	other_paralog	VTCN1
ENSGALG00000014820	other_paralog	VTCN1
ENSGALG00000014820	other_paralog	VTCN1
ENSGALG00000014820	other_paralog	VTCN1
ENSGALG00000014820	other_paralog	VTCN1
ENSGALG00000014820	other_paralog	VTCN1
ENSGALG00000014820	other_paralog	VTCN1
ENSGALG00000014820	other_paralog	VTCN1
ENSGALG00000014820	other_paralog	VTCN1
ENSGALG00000014820	other_paralog	VTCN1
ENSGALG00000014820	other_paralog	VTCN1
ENSGALG00000014820	other_paralog	VTCN1
ENSGALG00000014820	other_paralog	VTCN1
ENSGALG00000014820	other_paralog	VTCN1
ENSGALG00000016568		MOSPD2
ENSGALG00000053021	within_species_paralog
ENSGALG00000053021	within_species_paralog
ENSGALG00000053021	within_species_paralog
ENSGALG00000006254	other_paralog	ERCC6
ENSGALG00000006254	other_paralog	ERCC6
ENSGALG00000006254	other_paralog	ERCC6
ENSGALG00000006254	other_paralog	ERCC6
ENSGALG00000006254	other_paralog	ERCC6
ENSGALG00000006254	other_paralog	ERCC6
ENSGALG00000006254	other_paralog	ERCC6
ENSGALG00000006254	other_paralog	ERCC6
ENSGALG00000006254	other_paralog	ERCC6
ENSGALG00000006254	other_paralog	ERCC6
ENSGALG00000006254	other_paralog	ERCC6
ENSGALG00000006254	other_paralog	ERCC6
ENSGALG00000006254	other_paralog	ERCC6
ENSGALG00000006254	other_paralog	ERCC6
ENSGALG00000006254	other_paralog	ERCC6
ENSGALG00000006254	other_paralog	ERCC6
ENSGALG00000006254	other_paralog	ERCC6
ENSGALG00000006254	other_paralog	ERCC6
ENSGALG00000006254	other_paralog	ERCC6
ENSGALG00000006254	other_paralog	ERCC6
ENSGALG00000006254	other_paralog	ERCC6
ENSGALG00000006254	other_paralog	ERCC6
ENSGALG00000006254	other_paralog	ERCC6
ENSGALG00000006254	other_paralog	ERCC6
ENSGALG00000006254	other_paralog	ERCC6
ENSGALG00000006254	other_paralog	ERCC6
ENSGALG00000006254	other_paralog	ERCC6
ENSGALG00000006254	other_paralog	ERCC6
ENSGALG00000006254	other_paralog	ERCC6
ENSGALG00000006254	other_paralog	ERCC6
ENSGALG00000006254	other_paralog	ERCC6
ENSGALG00000006254	other_paralog	ERCC6
ENSGALG00000006254	other_paralog	ERCC6
ENSGALG00000006254	other_paralog	ERCC6
ENSGALG00000006254	other_paralog	ERCC6
ENSGALG00000006254	other_paralog	ERCC6
ENSGALG00000006254	other_paralog	ERCC6
ENSGALG00000006254	other_paralog	ERCC6
ENSGALG00000013573	other_paralog	ALG2
ENSGALG00000013573	other_paralog	ALG2
ENSGALG00000013573	other_paralog	ALG2
ENSGALG00000001684	other_paralog	SEC14L1
ENSGALG00000001684	other_paralog	SEC14L1
ENSGALG00000001684	other_paralog	SEC14L1
ENSGALG00000026364	within_species_paralog	ASAH1
ENSGALG00000013575		IFI6
ENSGALG00000043660	within_species_paralog
ENSGALG00000012106	other_paralog	SCTR
ENSGALG00000012106	other_paralog	SCTR
ENSGALG00000012106	other_paralog	SCTR
ENSGALG00000012106	other_paralog	SCTR
ENSGALG00000012106	other_paralog	SCTR
ENSGALG00000012106	other_paralog	SCTR
ENSGALG00000012106	other_paralog	SCTR
ENSGALG00000012106	other_paralog	SCTR
ENSGALG00000012106	other_paralog	SCTR
ENSGALG00000012106	other_paralog	SCTR
ENSGALG00000012106	other_paralog	SCTR
ENSGALG00000012106	other_paralog	SCTR
ENSGALG00000012106	other_paralog	SCTR
ENSGALG00000012106	other_paralog	SCTR
ENSGALG00000012106	other_paralog	SCTR
ENSGALG00000012106	other_paralog	SCTR
ENSGALG00000012106	other_paralog	SCTR
ENSGALG00000012106	other_paralog	SCTR
ENSGALG00000012106	other_paralog	SCTR
ENSGALG00000012106	other_paralog	SCTR
ENSGALG00000012106	other_paralog	SCTR
ENSGALG00000012106	other_paralog	SCTR
ENSGALG00000012106	other_paralog	SCTR
ENSGALG00000012106	other_paralog	SCTR
ENSGALG00000012106	other_paralog	SCTR
ENSGALG00000012106	other_paralog	SCTR
ENSGALG00000012106	other_paralog	SCTR
ENSGALG00000012106	other_paralog	SCTR
ENSGALG00000012106	other_paralog	SCTR
ENSGALG00000012106	other_paralog	SCTR
ENSGALG00000012106	other_paralog	SCTR
ENSGALG00000012106	other_paralog	SCTR
ENSGALG00000012106	other_paralog	SCTR
ENSGALG00000012106	other_paralog	SCTR
ENSGALG00000012106	other_paralog	SCTR
ENSGALG00000012106	other_paralog	SCTR
ENSGALG00000012106	other_paralog	SCTR
ENSGALG00000012106	other_paralog	SCTR
ENSGALG00000014818	other_paralog	TRIM45
ENSGALG00000014818	other_paralog	TRIM45
ENSGALG00000014818	other_paralog	TRIM45
ENSGALG00000014818	other_paralog	TRIM45
ENSGALG00000014818	other_paralog	TRIM45
ENSGALG00000014818	other_paralog	TRIM45
ENSGALG00000014818	other_paralog	TRIM45
ENSGALG00000014818	other_paralog	TRIM45
ENSGALG00000014818	other_paralog	TRIM45
ENSGALG00000014818	other_paralog	TRIM45
ENSGALG00000014818	other_paralog	TRIM45
ENSGALG00000014818	other_paralog	TRIM45
ENSGALG00000014818	other_paralog	TRIM45
ENSGALG00000014818	other_paralog	TRIM45
ENSGALG00000014818	other_paralog	TRIM45
ENSGALG00000014818	other_paralog	TRIM45
ENSGALG00000014818	other_paralog	TRIM45
ENSGALG00000014818	other_paralog	TRIM45
ENSGALG00000014818	other_paralog	TRIM45
ENSGALG00000014818	other_paralog	TRIM45
ENSGALG00000014818	other_paralog	TRIM45
ENSGALG00000014818	other_paralog	TRIM45
ENSGALG00000014818	other_paralog	TRIM45
ENSGALG00000014818	other_paralog	TRIM45
ENSGALG00000014818	other_paralog	TRIM45
ENSGALG00000014818	other_paralog	TRIM45
ENSGALG00000014818	other_paralog	TRIM45
ENSGALG00000014818	other_paralog	TRIM45
ENSGALG00000014818	other_paralog	TRIM45
ENSGALG00000014818	other_paralog	TRIM45
ENSGALG00000014818	other_paralog	TRIM45
ENSGALG00000014818	other_paralog	TRIM45
ENSGALG00000014818	other_paralog	TRIM45
ENSGALG00000014818	other_paralog	TRIM45
ENSGALG00000014818	other_paralog	TRIM45
ENSGALG00000014818	other_paralog	TRIM45
ENSGALG00000014818	other_paralog	TRIM45
ENSGALG00000014818	other_paralog	TRIM45
ENSGALG00000014818	other_paralog	TRIM45
ENSGALG00000014818	other_paralog	TRIM45
ENSGALG00000014818	other_paralog	TRIM45
ENSGALG00000008985	other_paralog	SRI
ENSGALG00000008985	other_paralog	SRI
ENSGALG00000008985	other_paralog	SRI
ENSGALG00000008985	other_paralog	SRI
ENSGALG00000008985	other_paralog	SRI
ENSGALG00000008985	other_paralog	SRI
ENSGALG00000008985	other_paralog	SRI
ENSGALG00000008985	other_paralog	SRI
ENSGALG00000008985	other_paralog	SRI
ENSGALG00000008985	other_paralog	SRI
ENSGALG00000008985	other_paralog	SRI
ENSGALG00000008985	other_paralog	SRI
ENSGALG00000008985	other_paralog	SRI
ENSGALG00000008985	other_paralog	SRI
ENSGALG00000008985	other_paralog	SRI
ENSGALG00000008985	other_paralog	SRI
ENSGALG00000008985	other_paralog	SRI
ENSGALG00000008313	within_species_paralog	NAPB
ENSGALG00000008313	within_species_paralog	NAPB
ENSGALG00000014648	other_paralog	CETN3
ENSGALG00000014648	other_paralog	CETN3
ENSGALG00000014648	other_paralog	CETN3
ENSGALG00000014648	other_paralog	CETN3
ENSGALG00000014648	other_paralog	CETN3
ENSGALG00000014648	other_paralog	CETN3
ENSGALG00000014648	other_paralog	CETN3
ENSGALG00000014648	other_paralog	CETN3
ENSGALG00000014648	other_paralog	CETN3
ENSGALG00000014648	other_paralog	CETN3
ENSGALG00000014648	other_paralog	CETN3
ENSGALG00000014648	other_paralog	CETN3
ENSGALG00000014648	other_paralog	CETN3
ENSGALG00000014648	other_paralog	CETN3
ENSGALG00000014648	other_paralog	CETN3
ENSGALG00000007025	other_paralog	CPNE8
ENSGALG00000007025	other_paralog	CPNE8
ENSGALG00000007025	other_paralog	CPNE8
ENSGALG00000007025	other_paralog	CPNE8
ENSGALG00000007025	other_paralog	CPNE8
ENSGALG00000052278	within_species_paralog
ENSGALG00000052278	within_species_paralog
ENSGALG00000052278	within_species_paralog
ENSGALG00000049892	within_species_paralog
ENSGALG00000049892	within_species_paralog
ENSGALG00000049892	within_species_paralog
ENSGALG00000006239	other_paralog
ENSGALG00000006239	other_paralog
ENSGALG00000006239	other_paralog
ENSGALG00000006239	other_paralog
ENSGALG00000006239	other_paralog
ENSGALG00000006239	other_paralog
ENSGALG00000006239	other_paralog
ENSGALG00000006239	other_paralog
ENSGALG00000006239	other_paralog
ENSGALG00000006239	other_paralog
ENSGALG00000006239	other_paralog
ENSGALG00000006239	other_paralog
ENSGALG00000006239	other_paralog
ENSGALG00000006239	other_paralog
ENSGALG00000006239	other_paralog
ENSGALG00000006239	other_paralog
ENSGALG00000006239	other_paralog
ENSGALG00000006239	other_paralog
ENSGALG00000006239	other_paralog
ENSGALG00000006239	other_paralog
ENSGALG00000006239	other_paralog
ENSGALG00000006239	other_paralog
ENSGALG00000006239	other_paralog
ENSGALG00000006239	other_paralog
ENSGALG00000006239	other_paralog
ENSGALG00000006239	other_paralog
ENSGALG00000006239	other_paralog
ENSGALG00000006239	other_paralog
ENSGALG00000006239	other_paralog
ENSGALG00000006239	other_paralog
ENSGALG00000050620	within_species_paralog
ENSGALG00000050620	within_species_paralog
ENSGALG00000050620	within_species_paralog
ENSGALG00000016563	other_paralog	ASB9
ENSGALG00000016563	other_paralog	ASB9
ENSGALG00000011639	gene_split
ENSGALG00000011639	other_paralog
ENSGALG00000003930	other_paralog	APBA2
ENSGALG00000003930	other_paralog	APBA2
ENSGALG00000003930	other_paralog	APBA2
ENSGALG00000003930	other_paralog	APBA2
ENSGALG00000052660	within_species_paralog
ENSGALG00000052660	within_species_paralog
ENSGALG00000052660	within_species_paralog
ENSGALG00000008269	other_paralog	ZC3H8
ENSGALG00000008269	other_paralog	ZC3H8
ENSGALG00000014649	other_paralog	MBLAC2
ENSGALG00000014649	other_paralog	MBLAC2
ENSGALG00000014649	other_paralog	MBLAC2
ENSGALG00000014649	other_paralog	MBLAC2
ENSGALG00000014650
ENSGALG00000037492	within_species_paralog	MGRN1
ENSGALG00000012100		CFAP221
ENSGALG00000046358	other_paralog	FBLN7
ENSGALG00000046358	other_paralog	FBLN7
ENSGALG00000046358	other_paralog	FBLN7
ENSGALG00000046358	other_paralog	FBLN7
ENSGALG00000046358	other_paralog	FBLN7
ENSGALG00000046358	other_paralog	FBLN7
ENSGALG00000045606
ENSGALG00000026467	within_species_paralog	MESP1
ENSGALG00000026467	within_species_paralog	MESP1
ENSGALG00000006834	other_paralog	CPB1
ENSGALG00000006834	other_paralog	CPB1
ENSGALG00000006834	other_paralog	CPB1
ENSGALG00000006834	other_paralog	CPB1
ENSGALG00000006834	other_paralog	CPB1
ENSGALG00000006834	other_paralog	CPB1
ENSGALG00000041028	within_species_paralog	DPYSL5
ENSGALG00000041028	within_species_paralog	DPYSL5
ENSGALG00000041028	within_species_paralog	DPYSL5
ENSGALG00000041028	within_species_paralog	DPYSL5
ENSGALG00000041028	within_species_paralog	DPYSL5
ENSGALG00000043971	within_species_paralog
ENSGALG00000043971	within_species_paralog
ENSGALG00000043971	within_species_paralog
ENSGALG00000049807	within_species_paralog
ENSGALG00000049807	within_species_paralog
ENSGALG00000049807	within_species_paralog
ENSGALG00000049807	within_species_paralog
ENSGALG00000014651	other_paralog	LYSMD3
ENSGALG00000014651	other_paralog	LYSMD3
ENSGALG00000043872	other_paralog
ENSGALG00000043872	other_paralog
ENSGALG00000043872	other_paralog
ENSGALG00000043872	other_paralog
ENSGALG00000043872	other_paralog
ENSGALG00000043872	other_paralog
ENSGALG00000043872	other_paralog
ENSGALG00000041565	gene_split
ENSGALG00000041565	other_paralog
ENSGALG00000043848	within_species_paralog
ENSGALG00000043848	within_species_paralog
ENSGALG00000043848	within_species_paralog
ENSGALG00000043848	within_species_paralog
ENSGALG00000043848	within_species_paralog
ENSGALG00000043848	within_species_paralog
ENSGALG00000043848	within_species_paralog
ENSGALG00000043848	within_species_paralog
ENSGALG00000043848	within_species_paralog
ENSGALG00000043848	within_species_paralog
ENSGALG00000043848	within_species_paralog
ENSGALG00000043848	within_species_paralog
ENSGALG00000043848	within_species_paralog
ENSGALG00000043848	within_species_paralog
ENSGALG00000043848	within_species_paralog
ENSGALG00000043848	within_species_paralog
ENSGALG00000043848	within_species_paralog
ENSGALG00000043848	within_species_paralog
ENSGALG00000043848	within_species_paralog
ENSGALG00000003913	within_species_paralog	MCEE
ENSGALG00000012092	other_paralog	ESYT3
ENSGALG00000012092	other_paralog	ESYT3
ENSGALG00000016562	other_paralog	ASB11
ENSGALG00000016562	other_paralog	ASB11
ENSGALG00000046567	within_species_paralog
ENSGALG00000046567	within_species_paralog
ENSGALG00000046567	within_species_paralog
ENSGALG00000046567	within_species_paralog
ENSGALG00000046567	within_species_paralog
ENSGALG00000046567	within_species_paralog
ENSGALG00000046567	within_species_paralog
ENSGALG00000046567	within_species_paralog
ENSGALG00000046567	within_species_paralog
ENSGALG00000046567	within_species_paralog
ENSGALG00000046567	within_species_paralog
ENSGALG00000046567	within_species_paralog
ENSGALG00000046567	within_species_paralog
ENSGALG00000046567	within_species_paralog
ENSGALG00000046567	within_species_paralog
ENSGALG00000046567	within_species_paralog
ENSGALG00000046567	within_species_paralog
ENSGALG00000046567	within_species_paralog
ENSGALG00000046567	within_species_paralog
ENSGALG00000014464	other_paralog	MTR
ENSGALG00000014464	other_paralog	MTR
ENSGALG00000014464	other_paralog	MTR
ENSGALG00000044327	within_species_paralog
ENSGALG00000044327	within_species_paralog
ENSGALG00000044327	within_species_paralog
ENSGALG00000044327	within_species_paralog
ENSGALG00000044327	within_species_paralog
ENSGALG00000044327	within_species_paralog
ENSGALG00000044327	within_species_paralog
ENSGALG00000044327	within_species_paralog
ENSGALG00000044327	within_species_paralog
ENSGALG00000044327	within_species_paralog
ENSGALG00000044327	within_species_paralog
ENSGALG00000044327	within_species_paralog
ENSGALG00000044327	within_species_paralog
ENSGALG00000044327	within_species_paralog
ENSGALG00000044327	within_species_paralog
ENSGALG00000044327	within_species_paralog
ENSGALG00000044327	within_species_paralog
ENSGALG00000044327	within_species_paralog
ENSGALG00000044327	within_species_paralog
ENSGALG00000051385
ENSGALG00000030822	other_paralog	DRGX
ENSGALG00000030822	other_paralog	DRGX
ENSGALG00000030822	other_paralog	DRGX
ENSGALG00000030822	other_paralog	DRGX
ENSGALG00000030822	other_paralog	DRGX
ENSGALG00000030822	other_paralog	DRGX
ENSGALG00000030822	other_paralog	DRGX
ENSGALG00000030822	other_paralog	DRGX
ENSGALG00000030822	other_paralog	DRGX
ENSGALG00000030822	other_paralog	DRGX
ENSGALG00000030822	other_paralog	DRGX
ENSGALG00000030822	other_paralog	DRGX
ENSGALG00000030822	other_paralog	DRGX
ENSGALG00000030822	other_paralog	DRGX
ENSGALG00000030822	other_paralog	DRGX
ENSGALG00000030822	other_paralog	DRGX
ENSGALG00000030822	other_paralog	DRGX
ENSGALG00000030822	other_paralog	DRGX
ENSGALG00000030822	other_paralog	DRGX
ENSGALG00000030822	other_paralog	DRGX
ENSGALG00000030822	other_paralog	DRGX
ENSGALG00000030822	other_paralog	DRGX
ENSGALG00000030822	other_paralog	DRGX
ENSGALG00000030822	other_paralog	DRGX
ENSGALG00000030822	other_paralog	DRGX
ENSGALG00000030822	other_paralog	DRGX
ENSGALG00000030822	other_paralog	DRGX
ENSGALG00000030822	other_paralog	DRGX
ENSGALG00000030822	other_paralog	DRGX
ENSGALG00000030822	other_paralog	DRGX
ENSGALG00000030822	other_paralog	DRGX
ENSGALG00000030822	other_paralog	DRGX
ENSGALG00000030822	other_paralog	DRGX
ENSGALG00000030822	other_paralog	DRGX
ENSGALG00000030822	other_paralog	DRGX
ENSGALG00000025174		gga-mir-1771
ENSGALG00000016559	other_paralog	PIGA
ENSGALG00000016559	other_paralog	PIGA
ENSGALG00000016559	other_paralog	PIGA
ENSGALG00000012087		CEP70
ENSGALG00000027353		C10orf71
ENSGALG00000047885		gga-mir-135b
ENSGALG00000039779		NUDT16L1
ENSGALG00000014812	within_species_paralog	SIDT1
ENSGALG00000014812	within_species_paralog	SIDT1
ENSGALG00000014812	within_species_paralog	SIDT1
ENSGALG00000044755	within_species_paralog
ENSGALG00000044755	within_species_paralog
ENSGALG00000044755	within_species_paralog
ENSGALG00000044755	within_species_paralog
ENSGALG00000044755	within_species_paralog
ENSGALG00000044755	within_species_paralog
ENSGALG00000044755	within_species_paralog
ENSGALG00000044755	within_species_paralog
ENSGALG00000044755	within_species_paralog
ENSGALG00000044755	within_species_paralog
ENSGALG00000044755	within_species_paralog
ENSGALG00000044755	within_species_paralog
ENSGALG00000044755	within_species_paralog
ENSGALG00000044755	within_species_paralog
ENSGALG00000044755	within_species_paralog
ENSGALG00000044755	within_species_paralog
ENSGALG00000044755	within_species_paralog
ENSGALG00000044755	within_species_paralog
ENSGALG00000044755	within_species_paralog
ENSGALG00000008257	other_paralog	MERTK
ENSGALG00000008257	other_paralog	MERTK
ENSGALG00000008257	other_paralog	MERTK
ENSGALG00000008257	other_paralog	MERTK
ENSGALG00000008257	other_paralog	MERTK
ENSGALG00000008257	other_paralog	MERTK
ENSGALG00000008257	other_paralog	MERTK
ENSGALG00000008257	other_paralog	MERTK
ENSGALG00000008257	other_paralog	MERTK
ENSGALG00000008257	other_paralog	MERTK
ENSGALG00000008257	other_paralog	MERTK
ENSGALG00000008257	other_paralog	MERTK
ENSGALG00000008257	other_paralog	MERTK
ENSGALG00000008257	other_paralog	MERTK
ENSGALG00000008257	other_paralog	MERTK
ENSGALG00000008257	other_paralog	MERTK
ENSGALG00000008257	other_paralog	MERTK
ENSGALG00000008257	other_paralog	MERTK
ENSGALG00000008257	other_paralog	MERTK
ENSGALG00000008257	other_paralog	MERTK
ENSGALG00000008257	other_paralog	MERTK
ENSGALG00000008257	other_paralog	MERTK
ENSGALG00000008257	other_paralog	MERTK
ENSGALG00000008257	other_paralog	MERTK
ENSGALG00000008257	other_paralog	MERTK
ENSGALG00000008257	other_paralog	MERTK
ENSGALG00000008257	other_paralog	MERTK
ENSGALG00000008257	other_paralog	MERTK
ENSGALG00000008257	other_paralog	MERTK
ENSGALG00000008257	other_paralog	MERTK
ENSGALG00000008257	other_paralog	MERTK
ENSGALG00000008257	other_paralog	MERTK
ENSGALG00000008257	other_paralog	MERTK
ENSGALG00000008257	other_paralog	MERTK
ENSGALG00000008257	other_paralog	MERTK
ENSGALG00000008257	other_paralog	MERTK
ENSGALG00000008257	other_paralog	MERTK
ENSGALG00000008257	other_paralog	MERTK
ENSGALG00000008257	other_paralog	MERTK
ENSGALG00000008257	other_paralog	MERTK
ENSGALG00000008257	other_paralog	MERTK
ENSGALG00000008257	other_paralog	MERTK
ENSGALG00000008257	other_paralog	MERTK
ENSGALG00000008257	other_paralog	MERTK
ENSGALG00000008257	other_paralog	MERTK
ENSGALG00000008257	other_paralog	MERTK
ENSGALG00000008257	other_paralog	MERTK
ENSGALG00000008257	other_paralog	MERTK
ENSGALG00000008257	other_paralog	MERTK
ENSGALG00000008257	other_paralog	MERTK
ENSGALG00000008257	other_paralog	MERTK
ENSGALG00000008257	other_paralog	MERTK
ENSGALG00000008257	other_paralog	MERTK
ENSGALG00000008257	other_paralog	MERTK
ENSGALG00000006174	other_paralog	VSTM4
ENSGALG00000006174	other_paralog	VSTM4
ENSGALG00000006174	other_paralog	VSTM4
ENSGALG00000042322		NAA60
ENSGALG00000031560		USF3
ENSGALG00000003906		MPHOSPH10
ENSGALG00000048372	gene_split
ENSGALG00000048372	gene_split
ENSGALG00000048372	other_paralog
ENSGALG00000048372	other_paralog
ENSGALG00000048372	other_paralog
ENSGALG00000048372	other_paralog
ENSGALG00000048372	other_paralog
ENSGALG00000048372	other_paralog
ENSGALG00000048372	other_paralog
ENSGALG00000048372	other_paralog
ENSGALG00000048372	other_paralog
ENSGALG00000012082		FAIM
ENSGALG00000048822
ENSGALG00000038559	within_species_paralog	CD8A
ENSGALG00000038559	within_species_paralog	CD8A
ENSGALG00000038559	within_species_paralog	CD8A
ENSGALG00000038559	within_species_paralog	CD8A
ENSGALG00000038559	within_species_paralog	CD8A
ENSGALG00000038559	within_species_paralog	CD8A
ENSGALG00000038559	within_species_paralog	CD8A
ENSGALG00000038559	within_species_paralog	CD8A
ENSGALG00000038559	within_species_paralog	CD8A
ENSGALG00000038559	within_species_paralog	CD8A
ENSGALG00000038559	within_species_paralog	CD8A
ENSGALG00000038559	within_species_paralog	CD8A
ENSGALG00000038559	within_species_paralog	CD8A
ENSGALG00000038559	within_species_paralog	CD8A
ENSGALG00000038559	within_species_paralog	CD8A
ENSGALG00000038559	within_species_paralog	CD8A
ENSGALG00000038559	within_species_paralog	CD8A
ENSGALG00000038559	within_species_paralog	CD8A
ENSGALG00000038559	within_species_paralog	CD8A
ENSGALG00000034380		C7orf26
ENSGALG00000033889	other_paralog	NAA50
ENSGALG00000033889	other_paralog	NAA50
ENSGALG00000033889	other_paralog	NAA50
ENSGALG00000011620	other_paralog	AKT1
ENSGALG00000011620	other_paralog	AKT1
ENSGALG00000011620	other_paralog	AKT1
ENSGALG00000011620	other_paralog	AKT1
ENSGALG00000050564	gene_split
ENSGALG00000050564	gene_split
ENSGALG00000050564	other_paralog
ENSGALG00000050564	other_paralog
ENSGALG00000050564	other_paralog
ENSGALG00000050564	other_paralog
ENSGALG00000050564	other_paralog
ENSGALG00000050564	other_paralog
ENSGALG00000050564	other_paralog
ENSGALG00000050564	other_paralog
ENSGALG00000050564	other_paralog
ENSGALG00000008976	other_paralog	ADAM22
ENSGALG00000008976	other_paralog	ADAM22
ENSGALG00000008976	other_paralog	ADAM22
ENSGALG00000008976	other_paralog	ADAM22
ENSGALG00000008976	other_paralog	ADAM22
ENSGALG00000008976	other_paralog	ADAM22
ENSGALG00000008976	other_paralog	ADAM22
ENSGALG00000008976	other_paralog	ADAM22
ENSGALG00000008976	other_paralog	ADAM22
ENSGALG00000008976	other_paralog	ADAM22
ENSGALG00000008976	other_paralog	ADAM22
ENSGALG00000008976	other_paralog	ADAM22
ENSGALG00000008976	other_paralog	ADAM22
ENSGALG00000008976	other_paralog	ADAM22
ENSGALG00000008976	other_paralog	ADAM22
ENSGALG00000008976	other_paralog	ADAM22
ENSGALG00000016558	other_paralog	VEGFD
ENSGALG00000016558	other_paralog	VEGFD
ENSGALG00000016558	other_paralog	VEGFD
ENSGALG00000053919	other_paralog	LRRC18
ENSGALG00000053919	other_paralog	LRRC18
ENSGALG00000053919	other_paralog	LRRC18
ENSGALG00000053919	other_paralog	LRRC18
ENSGALG00000053919	other_paralog	LRRC18
ENSGALG00000053919	other_paralog	LRRC18
ENSGALG00000053919	other_paralog	LRRC18
ENSGALG00000053919	other_paralog	LRRC18
ENSGALG00000053919	other_paralog	LRRC18
ENSGALG00000053919	other_paralog	LRRC18
ENSGALG00000053919	other_paralog	LRRC18
ENSGALG00000053919	other_paralog	LRRC18
ENSGALG00000053919	other_paralog	LRRC18
ENSGALG00000053919	other_paralog	LRRC18
ENSGALG00000053919	other_paralog	LRRC18
ENSGALG00000053919	other_paralog	LRRC18
ENSGALG00000053919	other_paralog	LRRC18
ENSGALG00000053919	other_paralog	LRRC18
ENSGALG00000053919	other_paralog	LRRC18
ENSGALG00000053919	other_paralog	LRRC18
ENSGALG00000053919	other_paralog	LRRC18
ENSGALG00000053919	other_paralog	LRRC18
ENSGALG00000053919	other_paralog	LRRC18
ENSGALG00000053919	other_paralog	LRRC18
ENSGALG00000053919	other_paralog	LRRC18
ENSGALG00000053919	other_paralog	LRRC18
ENSGALG00000053919	other_paralog	LRRC18
ENSGALG00000011619		SIVA1
ENSGALG00000017142	other_paralog	PSPC1
ENSGALG00000017142	other_paralog	PSPC1
ENSGALG00000017142	other_paralog	PSPC1
ENSGALG00000017142	other_paralog	PSPC1
ENSGALG00000017142	other_paralog	PSPC1
ENSGALG00000017142	other_paralog	PSPC1
ENSGALG00000017142	other_paralog	PSPC1
ENSGALG00000045511	other_paralog	PARP9
ENSGALG00000045511	other_paralog	PARP9
ENSGALG00000045511	other_paralog	PARP9
ENSGALG00000045511	other_paralog	PARP9
ENSGALG00000045511	other_paralog	PARP9
ENSGALG00000045511	other_paralog	PARP9
ENSGALG00000045511	other_paralog	PARP9
ENSGALG00000045511	other_paralog	PARP9
ENSGALG00000041066	within_species_paralog	DNASE1
ENSGALG00000041066	within_species_paralog	DNASE1
ENSGALG00000044177		FAN1
ENSGALG00000011618	within_species_paralog	ADSS1
ENSGALG00000002499	other_paralog
ENSGALG00000002499	other_paralog
ENSGALG00000002499	other_paralog
ENSGALG00000002499	other_paralog
ENSGALG00000002499	other_paralog
ENSGALG00000002499	other_paralog
ENSGALG00000002499	other_paralog
ENSGALG00000002499	other_paralog
ENSGALG00000002499	other_paralog
ENSGALG00000002499	other_paralog
ENSGALG00000021552	other_paralog	RASL10A
ENSGALG00000021552	other_paralog	RASL10A
ENSGALG00000021552	other_paralog	RASL10A
ENSGALG00000021552	other_paralog	RASL10A
ENSGALG00000021552	other_paralog	RASL10A
ENSGALG00000021552	other_paralog	RASL10A
ENSGALG00000021552	other_paralog	RASL10A
ENSGALG00000021552	other_paralog	RASL10A
ENSGALG00000021552	other_paralog	RASL10A
ENSGALG00000021552	other_paralog	RASL10A
ENSGALG00000021552	other_paralog	RASL10A
ENSGALG00000021552	other_paralog	RASL10A
ENSGALG00000021552	other_paralog	RASL10A
ENSGALG00000021552	other_paralog	RASL10A
ENSGALG00000021552	other_paralog	RASL10A
ENSGALG00000021552	other_paralog	RASL10A
ENSGALG00000021552	other_paralog	RASL10A
ENSGALG00000021552	other_paralog	RASL10A
ENSGALG00000021552	other_paralog	RASL10A
ENSGALG00000021552	other_paralog	RASL10A
ENSGALG00000021552	other_paralog	RASL10A
ENSGALG00000021552	other_paralog	RASL10A
ENSGALG00000021552	other_paralog	RASL10A
ENSGALG00000021552	other_paralog	RASL10A
ENSGALG00000021552	other_paralog	RASL10A
ENSGALG00000021552	other_paralog	RASL10A
ENSGALG00000021552	other_paralog	RASL10A
ENSGALG00000021552	other_paralog	RASL10A
ENSGALG00000021552	other_paralog	RASL10A
ENSGALG00000021552	other_paralog	RASL10A
ENSGALG00000021552	other_paralog	RASL10A
ENSGALG00000021552	other_paralog	RASL10A
ENSGALG00000053912	other_paralog
ENSGALG00000053912	other_paralog
ENSGALG00000053912	other_paralog
ENSGALG00000053912	other_paralog
ENSGALG00000053912	other_paralog
ENSGALG00000053912	other_paralog
ENSGALG00000053912	other_paralog
ENSGALG00000053912	other_paralog
ENSGALG00000053912	other_paralog
ENSGALG00000053912	other_paralog
ENSGALG00000053912	other_paralog
ENSGALG00000053912	other_paralog
ENSGALG00000053912	other_paralog
ENSGALG00000053912	other_paralog
ENSGALG00000053912	other_paralog
ENSGALG00000053912	other_paralog
ENSGALG00000053912	other_paralog
ENSGALG00000053912	other_paralog
ENSGALG00000053912	other_paralog
ENSGALG00000053912	other_paralog
ENSGALG00000053912	other_paralog
ENSGALG00000053912	other_paralog
ENSGALG00000053912	other_paralog
ENSGALG00000053912	other_paralog
ENSGALG00000053912	other_paralog
ENSGALG00000053912	within_species_paralog
ENSGALG00000053912	within_species_paralog
ENSGALG00000053912	within_species_paralog
ENSGALG00000053912	within_species_paralog
ENSGALG00000053912	within_species_paralog
ENSGALG00000053912	within_species_paralog
ENSGALG00000053912	within_species_paralog
ENSGALG00000053912	within_species_paralog
ENSGALG00000053912	within_species_paralog
ENSGALG00000053912	within_species_paralog
ENSGALG00000053912	within_species_paralog
ENSGALG00000053912	within_species_paralog
ENSGALG00000053912	within_species_paralog
ENSGALG00000053912	within_species_paralog
ENSGALG00000053912	within_species_paralog
ENSGALG00000053912	within_species_paralog
ENSGALG00000053912	within_species_paralog
ENSGALG00000053912	within_species_paralog
ENSGALG00000053912	within_species_paralog
ENSGALG00000053912	within_species_paralog
ENSGALG00000053912	within_species_paralog
ENSGALG00000053912	within_species_paralog
ENSGALG00000053912	within_species_paralog
ENSGALG00000053912	within_species_paralog
ENSGALG00000053912	within_species_paralog
ENSGALG00000053912	within_species_paralog
ENSGALG00000053912	within_species_paralog
ENSGALG00000053912	within_species_paralog
ENSGALG00000053912	within_species_paralog
ENSGALG00000053912	within_species_paralog
ENSGALG00000053912	within_species_paralog
ENSGALG00000053912	within_species_paralog
ENSGALG00000053912	within_species_paralog
ENSGALG00000053912	within_species_paralog
ENSGALG00000053912	within_species_paralog
ENSGALG00000053912	within_species_paralog
ENSGALG00000053912	within_species_paralog
ENSGALG00000053912	within_species_paralog
ENSGALG00000053912	within_species_paralog
ENSGALG00000053912	within_species_paralog
ENSGALG00000053912	within_species_paralog
ENSGALG00000053912	within_species_paralog
ENSGALG00000053912	within_species_paralog
ENSGALG00000053912	within_species_paralog
ENSGALG00000053912	within_species_paralog
ENSGALG00000053912	within_species_paralog
ENSGALG00000053912	within_species_paralog
ENSGALG00000053912	within_species_paralog
ENSGALG00000053912	within_species_paralog
ENSGALG00000053912	within_species_paralog
ENSGALG00000053912	within_species_paralog
ENSGALG00000053912	within_species_paralog
ENSGALG00000053912	within_species_paralog
ENSGALG00000053912	within_species_paralog
ENSGALG00000053912	within_species_paralog
ENSGALG00000053912	within_species_paralog
ENSGALG00000053912	within_species_paralog
ENSGALG00000053912	within_species_paralog
ENSGALG00000053912	within_species_paralog
ENSGALG00000053912	within_species_paralog
ENSGALG00000053912	within_species_paralog
ENSGALG00000053912	within_species_paralog
ENSGALG00000053912	within_species_paralog
ENSGALG00000053912	within_species_paralog
ENSGALG00000053912	within_species_paralog
ENSGALG00000053912	within_species_paralog
ENSGALG00000053912	within_species_paralog
ENSGALG00000053912	within_species_paralog
ENSGALG00000053912	within_species_paralog
ENSGALG00000053912	within_species_paralog
ENSGALG00000053912	within_species_paralog
ENSGALG00000053912	within_species_paralog
ENSGALG00000053912	within_species_paralog
ENSGALG00000053912	within_species_paralog
ENSGALG00000053912	within_species_paralog
ENSGALG00000053912	within_species_paralog
ENSGALG00000053912	within_species_paralog
ENSGALG00000053912	within_species_paralog
ENSGALG00000053912	within_species_paralog
ENSGALG00000053912	within_species_paralog
ENSGALG00000053912	within_species_paralog
ENSGALG00000053912	within_species_paralog
ENSGALG00000053912	within_species_paralog
ENSGALG00000053912	within_species_paralog
ENSGALG00000053912	within_species_paralog
ENSGALG00000053912	within_species_paralog
ENSGALG00000053912	within_species_paralog
ENSGALG00000053912	within_species_paralog
ENSGALG00000053912	within_species_paralog
ENSGALG00000053912	within_species_paralog
ENSGALG00000053912	within_species_paralog
ENSGALG00000053912	within_species_paralog
ENSGALG00000053912	within_species_paralog
ENSGALG00000053912	within_species_paralog
ENSGALG00000053912	within_species_paralog
ENSGALG00000053912	within_species_paralog
ENSGALG00000053912	within_species_paralog
ENSGALG00000054103
ENSGALG00000012075	other_paralog	DTX3L
ENSGALG00000012075	other_paralog	DTX3L
ENSGALG00000012075	other_paralog	DTX3L
ENSGALG00000012075	within_species_paralog	DTX3L
ENSGALG00000033259	other_paralog	SRSF5A
ENSGALG00000033259	other_paralog	SRSF5A
ENSGALG00000033259	other_paralog	SRSF5A
ENSGALG00000033259	other_paralog	SRSF5A
ENSGALG00000033259	other_paralog	SRSF5A
ENSGALG00000033259	other_paralog	SRSF5A
ENSGALG00000033259	other_paralog	SRSF5A
ENSGALG00000033259	other_paralog	SRSF5A
ENSGALG00000033259	other_paralog	SRSF5A
ENSGALG00000033259	other_paralog	SRSF5A
ENSGALG00000045327	within_species_paralog
ENSGALG00000045327	within_species_paralog
ENSGALG00000045327	within_species_paralog
ENSGALG00000045327	within_species_paralog
ENSGALG00000045327	within_species_paralog
ENSGALG00000045327	within_species_paralog
ENSGALG00000045327	within_species_paralog
ENSGALG00000045327	within_species_paralog
ENSGALG00000045327	within_species_paralog
ENSGALG00000045327	within_species_paralog
ENSGALG00000045327	within_species_paralog
ENSGALG00000045327	within_species_paralog
ENSGALG00000045327	within_species_paralog
ENSGALG00000027316	within_species_paralog	CRNN
ENSGALG00000003596	other_paralog	TRRAP
ENSGALG00000003596	other_paralog	TRRAP
ENSGALG00000003596	other_paralog	TRRAP
ENSGALG00000003596	other_paralog	TRRAP
ENSGALG00000003596	other_paralog	TRRAP
ENSGALG00000008381		TMEM237
ENSGALG00000000608	other_paralog	CDH1
ENSGALG00000000608	other_paralog	CDH1
ENSGALG00000000608	other_paralog	CDH1
ENSGALG00000000608	other_paralog	CDH1
ENSGALG00000000608	other_paralog	CDH1
ENSGALG00000000608	other_paralog	CDH1
ENSGALG00000000608	other_paralog	CDH1
ENSGALG00000000608	other_paralog	CDH1
ENSGALG00000000608	other_paralog	CDH1
ENSGALG00000000608	other_paralog	CDH1
ENSGALG00000000608	other_paralog	CDH1
ENSGALG00000000608	other_paralog	CDH1
ENSGALG00000000608	other_paralog	CDH1
ENSGALG00000000608	other_paralog	CDH1
ENSGALG00000000608	other_paralog	CDH1
ENSGALG00000000608	other_paralog	CDH1
ENSGALG00000000608	other_paralog	CDH1
ENSGALG00000000608	other_paralog	CDH1
ENSGALG00000000608	other_paralog	CDH1
ENSGALG00000000608	other_paralog	CDH1
ENSGALG00000000608	other_paralog	CDH1
ENSGALG00000000608	other_paralog	CDH1
ENSGALG00000000608	other_paralog	CDH1
ENSGALG00000000608	other_paralog	CDH1
ENSGALG00000000608	other_paralog	CDH1
ENSGALG00000000608	other_paralog	CDH1
ENSGALG00000000608	other_paralog	CDH1
ENSGALG00000000608	other_paralog	CDH1
ENSGALG00000000608	other_paralog	CDH1
ENSGALG00000000608	other_paralog	CDH1
ENSGALG00000000608	other_paralog	CDH1
ENSGALG00000000608	other_paralog	CDH1
ENSGALG00000000608	other_paralog	CDH1
ENSGALG00000000608	other_paralog	CDH1
ENSGALG00000053966
ENSGALG00000013569		SEC61B
ENSGALG00000048309	within_species_paralog
ENSGALG00000048309	within_species_paralog
ENSGALG00000048309	within_species_paralog
ENSGALG00000048309	within_species_paralog
ENSGALG00000048309	within_species_paralog
ENSGALG00000048309	within_species_paralog
ENSGALG00000048309	within_species_paralog
ENSGALG00000048309	within_species_paralog
ENSGALG00000048309	within_species_paralog
ENSGALG00000048309	within_species_paralog
ENSGALG00000048309	within_species_paralog
ENSGALG00000009455		MCMBP
ENSGALG00000043421	gene_split
ENSGALG00000043421	other_paralog
ENSGALG00000043421	other_paralog
ENSGALG00000043421	other_paralog
ENSGALG00000043421	other_paralog
ENSGALG00000043421	other_paralog
ENSGALG00000043421	other_paralog
ENSGALG00000043421	other_paralog
ENSGALG00000043421	other_paralog
ENSGALG00000043421	other_paralog
ENSGALG00000046313	within_species_paralog	DNASE1L2
ENSGALG00000046313	within_species_paralog	DNASE1L2
ENSGALG00000015815	within_species_paralog	RMND5A
ENSGALG00000049308	within_species_paralog
ENSGALG00000049308	other_paralog
ENSGALG00000049308	other_paralog
ENSGALG00000049308	other_paralog
ENSGALG00000049308	other_paralog
ENSGALG00000049308	other_paralog
ENSGALG00000049308	other_paralog
ENSGALG00000049308	other_paralog
ENSGALG00000049308	other_paralog
ENSGALG00000049308	other_paralog
ENSGALG00000049308	other_paralog
ENSGALG00000049308	other_paralog
ENSGALG00000049308	other_paralog
ENSGALG00000049308	other_paralog
ENSGALG00000049308	other_paralog
ENSGALG00000013590
ENSGALG00000049532
ENSGALG00000003703		USE1
ENSGALG00000017302	within_species_paralog	SLCO2B1
ENSGALG00000017302	within_species_paralog	SLCO2B1
ENSGALG00000017302	within_species_paralog	SLCO2B1
ENSGALG00000017302	within_species_paralog	SLCO2B1
ENSGALG00000017302	other_paralog	SLCO2B1
ENSGALG00000017302	other_paralog	SLCO2B1
ENSGALG00000017302	other_paralog	SLCO2B1
ENSGALG00000017302	other_paralog	SLCO2B1
ENSGALG00000017302	other_paralog	SLCO2B1
ENSGALG00000017302	other_paralog	SLCO2B1
ENSGALG00000012072	other_paralog
ENSGALG00000012072	other_paralog
ENSGALG00000012072	other_paralog
ENSGALG00000012072	other_paralog
ENSGALG00000012072	other_paralog
ENSGALG00000012072	other_paralog
ENSGALG00000012072	other_paralog
ENSGALG00000012072	within_species_paralog
ENSGALG00000016557	other_paralog	BMX
ENSGALG00000016557	other_paralog	BMX
ENSGALG00000016557	other_paralog	BMX
ENSGALG00000016557	other_paralog	BMX
ENSGALG00000016557	other_paralog	BMX
ENSGALG00000016557	other_paralog	BMX
ENSGALG00000016557	other_paralog	BMX
ENSGALG00000016557	other_paralog	BMX
ENSGALG00000016557	other_paralog	BMX
ENSGALG00000016557	other_paralog	BMX
ENSGALG00000016557	other_paralog	BMX
ENSGALG00000016557	other_paralog	BMX
ENSGALG00000016557	other_paralog	BMX
ENSGALG00000016557	other_paralog	BMX
ENSGALG00000016557	other_paralog	BMX
ENSGALG00000016557	other_paralog	BMX
ENSGALG00000016557	other_paralog	BMX
ENSGALG00000016557	other_paralog	BMX
ENSGALG00000016557	other_paralog	BMX
ENSGALG00000016557	other_paralog	BMX
ENSGALG00000016557	other_paralog	BMX
ENSGALG00000016557	other_paralog	BMX
ENSGALG00000016557	other_paralog	BMX
ENSGALG00000016557	other_paralog	BMX
ENSGALG00000016557	other_paralog	BMX
ENSGALG00000016557	other_paralog	BMX
ENSGALG00000016557	other_paralog	BMX
ENSGALG00000016557	other_paralog	BMX
ENSGALG00000016557	other_paralog	BMX
ENSGALG00000016557	other_paralog	BMX
ENSGALG00000016557	other_paralog	BMX
ENSGALG00000016557	other_paralog	BMX
ENSGALG00000006165	gene_split
ENSGALG00000006165	gene_split
ENSGALG00000006165	other_paralog
ENSGALG00000006165	other_paralog
ENSGALG00000006165	other_paralog
ENSGALG00000006165	other_paralog
ENSGALG00000006165	other_paralog
ENSGALG00000006165	other_paralog
ENSGALG00000006165	other_paralog
ENSGALG00000006165	other_paralog
ENSGALG00000006165	other_paralog
ENSGALG00000021627		IFI27L2
ENSGALG00000005332	other_paralog	CACNA1D
ENSGALG00000005332	other_paralog	CACNA1D
ENSGALG00000005332	other_paralog	CACNA1D
ENSGALG00000005332	other_paralog	CACNA1D
ENSGALG00000005332	other_paralog	CACNA1D
ENSGALG00000005332	other_paralog	CACNA1D
ENSGALG00000005332	other_paralog	CACNA1D
ENSGALG00000005332	other_paralog	CACNA1D
ENSGALG00000005332	other_paralog	CACNA1D
ENSGALG00000005332	other_paralog	CACNA1D
ENSGALG00000005332	other_paralog	CACNA1D
ENSGALG00000005332	other_paralog	CACNA1D
ENSGALG00000005332	other_paralog	CACNA1D
ENSGALG00000005332	other_paralog	CACNA1D
ENSGALG00000005332	other_paralog	CACNA1D
ENSGALG00000005332	other_paralog	CACNA1D
ENSGALG00000005332	other_paralog	CACNA1D
ENSGALG00000005332	other_paralog	CACNA1D
ENSGALG00000005332	other_paralog	CACNA1D
ENSGALG00000005332	other_paralog	CACNA1D
ENSGALG00000018300	within_species_paralog	gga-mir-133c
ENSGALG00000018300	within_species_paralog	gga-mir-133c
ENSGALG00000018300	within_species_paralog	gga-mir-133c
ENSGALG00000003883	other_paralog	MTMR10
ENSGALG00000003883	other_paralog	MTMR10
ENSGALG00000003883	other_paralog	MTMR10
ENSGALG00000003883	other_paralog	MTMR10
ENSGALG00000003883	other_paralog	MTMR10
ENSGALG00000003883	other_paralog	MTMR10
ENSGALG00000003883	other_paralog	MTMR10
ENSGALG00000003883	other_paralog	MTMR10
ENSGALG00000003883	other_paralog	MTMR10
ENSGALG00000003883	other_paralog	MTMR10
ENSGALG00000003883	other_paralog	MTMR10
ENSGALG00000003883	other_paralog	MTMR10
ENSGALG00000003883	other_paralog	MTMR10
ENSGALG00000003883	other_paralog	MTMR10
ENSGALG00000018299	within_species_paralog	gga-mir-1b
ENSGALG00000018299	within_species_paralog	gga-mir-1b
ENSGALG00000018299	within_species_paralog	gga-mir-1b
ENSGALG00000007098	other_paralog	KIF21A
ENSGALG00000007098	other_paralog	KIF21A
ENSGALG00000007098	other_paralog	KIF21A
ENSGALG00000007098	other_paralog	KIF21A
ENSGALG00000007098	other_paralog	KIF21A
ENSGALG00000007098	other_paralog	KIF21A
ENSGALG00000007098	other_paralog	KIF21A
ENSGALG00000007098	other_paralog	KIF21A
ENSGALG00000007098	other_paralog	KIF21A
ENSGALG00000007098	other_paralog	KIF21A
ENSGALG00000007098	other_paralog	KIF21A
ENSGALG00000007098	other_paralog	KIF21A
ENSGALG00000007098	other_paralog	KIF21A
ENSGALG00000007098	other_paralog	KIF21A
ENSGALG00000007098	other_paralog	KIF21A
ENSGALG00000007098	other_paralog	KIF21A
ENSGALG00000007098	other_paralog	KIF21A
ENSGALG00000007098	other_paralog	KIF21A
ENSGALG00000007098	other_paralog	KIF21A
ENSGALG00000007098	other_paralog	KIF21A
ENSGALG00000007098	other_paralog	KIF21A
ENSGALG00000007098	other_paralog	KIF21A
ENSGALG00000007098	other_paralog	KIF21A
ENSGALG00000007098	other_paralog	KIF21A
ENSGALG00000007098	other_paralog	KIF21A
ENSGALG00000007098	other_paralog	KIF21A
ENSGALG00000007098	other_paralog	KIF21A
ENSGALG00000007098	other_paralog	KIF21A
ENSGALG00000007098	other_paralog	KIF21A
ENSGALG00000007098	other_paralog	KIF21A
ENSGALG00000007098	other_paralog	KIF21A
ENSGALG00000007098	other_paralog	KIF21A
ENSGALG00000007098	other_paralog	KIF21A
ENSGALG00000007098	other_paralog	KIF21A
ENSGALG00000007098	other_paralog	KIF21A
ENSGALG00000007098	other_paralog	KIF21A
ENSGALG00000015809		RNF103
ENSGALG00000054908		gga-mir-12248
ENSGALG00000027705
ENSGALG00000008254		ANAPC1
ENSGALG00000031563	other_paralog	ECI1
ENSGALG00000031563	other_paralog	ECI1
ENSGALG00000031563	other_paralog	ECI1
ENSGALG00000031563	other_paralog	ECI1
ENSGALG00000031563	other_paralog	ECI1
ENSGALG00000031563	other_paralog	ECI1
ENSGALG00000031563	other_paralog	ECI1
ENSGALG00000031563	other_paralog	ECI1
ENSGALG00000054917	gene_split
ENSGALG00000054917	within_species_paralog
ENSGALG00000054917	within_species_paralog
ENSGALG00000018257	within_species_paralog	gga-mir-204-2
ENSGALG00000018257	within_species_paralog	gga-mir-204-2
ENSGALG00000017139	gene_split
ENSGALG00000017139	other_paralog
ENSGALG00000017139	other_paralog
ENSGALG00000017139	other_paralog
ENSGALG00000017139	other_paralog
ENSGALG00000017139	other_paralog
ENSGALG00000017139	other_paralog
ENSGALG00000017139	other_paralog
ENSGALG00000017139	other_paralog
ENSGALG00000017139	other_paralog
ENSGALG00000025242		gga-mir-1574
ENSGALG00000016554	other_paralog	ACE2
ENSGALG00000026422	other_paralog
ENSGALG00000026422	other_paralog
ENSGALG00000026422	other_paralog
ENSGALG00000026422	other_paralog
ENSGALG00000026422	other_paralog
ENSGALG00000026422	other_paralog
ENSGALG00000026422	other_paralog
ENSGALG00000026422	within_species_paralog
ENSGALG00000043556	other_paralog
ENSGALG00000043556	other_paralog
ENSGALG00000043556	other_paralog
ENSGALG00000043556	other_paralog
ENSGALG00000043556	other_paralog
ENSGALG00000043556	gene_split
ENSGALG00000043556	gene_split
ENSGALG00000043556	gene_split
ENSGALG00000017137	other_paralog	GJA3
ENSGALG00000017137	other_paralog	GJA3
ENSGALG00000017137	other_paralog	GJA3
ENSGALG00000017137	other_paralog	GJA3
ENSGALG00000017137	other_paralog	GJA3
ENSGALG00000017137	other_paralog	GJA3
ENSGALG00000017137	other_paralog	GJA3
ENSGALG00000017137	other_paralog	GJA3
ENSGALG00000017137	other_paralog	GJA3
ENSGALG00000017137	other_paralog	GJA3
ENSGALG00000017137	other_paralog	GJA3
ENSGALG00000017137	other_paralog	GJA3
ENSGALG00000017137	other_paralog	GJA3
ENSGALG00000017137	other_paralog	GJA3
ENSGALG00000017137	other_paralog	GJA3
ENSGALG00000017137	within_species_paralog	GJA3
ENSGALG00000017137	within_species_paralog	GJA3
ENSGALG00000029168
ENSGALG00000020923	within_species_paralog	GNRHR
ENSGALG00000020923	within_species_paralog	GNRHR
ENSGALG00000020923	within_species_paralog	GNRHR
ENSGALG00000020923	other_paralog	GNRHR
ENSGALG00000020923	other_paralog	GNRHR
ENSGALG00000020923	other_paralog	GNRHR
ENSGALG00000020923	other_paralog	GNRHR
ENSGALG00000020923	other_paralog	GNRHR
ENSGALG00000020923	other_paralog	GNRHR
ENSGALG00000020923	other_paralog	GNRHR
ENSGALG00000020923	other_paralog	GNRHR
ENSGALG00000020923	other_paralog	GNRHR
ENSGALG00000020923	other_paralog	GNRHR
ENSGALG00000020923	other_paralog	GNRHR
ENSGALG00000054721
ENSGALG00000006137	gene_split
ENSGALG00000006137	within_species_paralog
ENSGALG00000006137	within_species_paralog
ENSGALG00000015805	within_species_paralog
ENSGALG00000015805	within_species_paralog
ENSGALG00000015805	within_species_paralog
ENSGALG00000015805	within_species_paralog
ENSGALG00000008963	within_species_paralog	DBF4
ENSGALG00000022720	other_paralog	GJB2
ENSGALG00000022720	other_paralog	GJB2
ENSGALG00000022720	other_paralog	GJB2
ENSGALG00000022720	other_paralog	GJB2
ENSGALG00000022720	other_paralog	GJB2
ENSGALG00000022720	other_paralog	GJB2
ENSGALG00000022720	other_paralog	GJB2
ENSGALG00000022720	other_paralog	GJB2
ENSGALG00000022720	other_paralog	GJB2
ENSGALG00000022720	other_paralog	GJB2
ENSGALG00000022720	other_paralog	GJB2
ENSGALG00000022720	other_paralog	GJB2
ENSGALG00000022720	other_paralog	GJB2
ENSGALG00000022720	other_paralog	GJB2
ENSGALG00000022720	within_species_paralog	GJB2
ENSGALG00000022720	within_species_paralog	GJB2
ENSGALG00000022720	within_species_paralog	GJB2
ENSGALG00000014800	within_species_paralog	ATP6V1A
ENSGALG00000014800	other_paralog	ATP6V1A
ENSGALG00000014800	other_paralog	ATP6V1A
ENSGALG00000014800	other_paralog	ATP6V1A
ENSGALG00000014800	other_paralog	ATP6V1A
ENSGALG00000014800	other_paralog	ATP6V1A
ENSGALG00000014800	other_paralog	ATP6V1A
ENSGALG00000048789
ENSGALG00000016552	within_species_paralog	ZRSR2
ENSGALG00000051135	other_paralog	BCL2L11
ENSGALG00000051135	other_paralog	BCL2L11
ENSGALG00000017136	other_paralog	GJB6
ENSGALG00000017136	other_paralog	GJB6
ENSGALG00000017136	other_paralog	GJB6
ENSGALG00000017136	other_paralog	GJB6
ENSGALG00000017136	other_paralog	GJB6
ENSGALG00000017136	other_paralog	GJB6
ENSGALG00000017136	other_paralog	GJB6
ENSGALG00000017136	other_paralog	GJB6
ENSGALG00000017136	other_paralog	GJB6
ENSGALG00000017136	other_paralog	GJB6
ENSGALG00000017136	other_paralog	GJB6
ENSGALG00000017136	other_paralog	GJB6
ENSGALG00000017136	other_paralog	GJB6
ENSGALG00000017136	other_paralog	GJB6
ENSGALG00000017136	within_species_paralog	GJB6
ENSGALG00000017136	within_species_paralog	GJB6
ENSGALG00000017136	within_species_paralog	GJB6
ENSGALG00000053112	other_paralog
ENSGALG00000053112	other_paralog
ENSGALG00000053112	other_paralog
ENSGALG00000053112	other_paralog
ENSGALG00000053112	other_paralog
ENSGALG00000053112	other_paralog
ENSGALG00000053112	other_paralog
ENSGALG00000053112	other_paralog
ENSGALG00000012067		LMLN
ENSGALG00000002445	other_paralog	KIAA0319L
ENSGALG00000002445	other_paralog	KIAA0319L
ENSGALG00000002445	other_paralog	KIAA0319L
ENSGALG00000002445	other_paralog	KIAA0319L
ENSGALG00000002445	other_paralog	KIAA0319L
ENSGALG00000002445	other_paralog	KIAA0319L
ENSGALG00000002445	other_paralog	KIAA0319L
ENSGALG00000002445	other_paralog	KIAA0319L
ENSGALG00000002445	other_paralog	KIAA0319L
ENSGALG00000008233	other_paralog	BUB1
ENSGALG00000054474	other_paralog
ENSGALG00000054474	other_paralog
ENSGALG00000054474	other_paralog
ENSGALG00000054474	other_paralog
ENSGALG00000054474	other_paralog
ENSGALG00000054474	gene_split
ENSGALG00000054474	gene_split
ENSGALG00000054474	gene_split
ENSGALG00000019662	other_paralog	SLC25A40
ENSGALG00000019662	other_paralog	SLC25A40
ENSGALG00000019662	other_paralog	SLC25A40
ENSGALG00000019662	other_paralog	SLC25A40
ENSGALG00000019662	other_paralog	SLC25A40
ENSGALG00000019662	other_paralog	SLC25A40
ENSGALG00000019662	other_paralog	SLC25A40
ENSGALG00000019662	other_paralog	SLC25A40
ENSGALG00000019662	other_paralog	SLC25A40
ENSGALG00000019662	other_paralog	SLC25A40
ENSGALG00000019662	other_paralog	SLC25A40
ENSGALG00000019662	other_paralog	SLC25A40
ENSGALG00000019662	other_paralog	SLC25A40
ENSGALG00000019662	other_paralog	SLC25A40
ENSGALG00000019662	other_paralog	SLC25A40
ENSGALG00000019662	other_paralog	SLC25A40
ENSGALG00000019662	other_paralog	SLC25A40
ENSGALG00000019662	other_paralog	SLC25A40
ENSGALG00000019662	other_paralog	SLC25A40
ENSGALG00000019662	other_paralog	SLC25A40
ENSGALG00000019662	other_paralog	SLC25A40
ENSGALG00000019662	other_paralog	SLC25A40
ENSGALG00000019662	other_paralog	SLC25A40
ENSGALG00000019662	other_paralog	SLC25A40
ENSGALG00000019662	other_paralog	SLC25A40
ENSGALG00000019662	other_paralog	SLC25A40
ENSGALG00000019662	other_paralog	SLC25A40
ENSGALG00000019662	other_paralog	SLC25A40
ENSGALG00000019662	other_paralog	SLC25A40
ENSGALG00000019662	other_paralog	SLC25A40
ENSGALG00000019662	other_paralog	SLC25A40
ENSGALG00000019662	other_paralog	SLC25A40
ENSGALG00000019662	other_paralog	SLC25A40
ENSGALG00000019662	other_paralog	SLC25A40
ENSGALG00000019662	other_paralog	SLC25A40
ENSGALG00000019662	other_paralog	SLC25A40
ENSGALG00000019662	other_paralog	SLC25A40
ENSGALG00000019662	other_paralog	SLC25A40
ENSGALG00000015803	other_paralog	KDM3A
ENSGALG00000015803	other_paralog	KDM3A
ENSGALG00000015803	other_paralog	KDM3A
ENSGALG00000030826	other_paralog	CLCN7
ENSGALG00000030826	other_paralog	CLCN7
ENSGALG00000030826	other_paralog	CLCN7
ENSGALG00000030826	other_paralog	CLCN7
ENSGALG00000030826	other_paralog	CLCN7
ENSGALG00000030826	other_paralog	CLCN7
ENSGALG00000030826	other_paralog	CLCN7
ENSGALG00000030826	other_paralog	CLCN7
ENSGALG00000042554	within_species_paralog	ABCD2
ENSGALG00000042554	within_species_paralog	ABCD2
ENSGALG00000041547	other_paralog	DCP1A
ENSGALG00000017135	other_paralog	CRYL1
ENSGALG00000017135	other_paralog	CRYL1
ENSGALG00000017135	other_paralog	CRYL1
ENSGALG00000011608	within_species_paralog
ENSGALG00000011608	other_paralog
ENSGALG00000011608	other_paralog
ENSGALG00000011608	other_paralog
ENSGALG00000011608	other_paralog
ENSGALG00000011608	other_paralog
ENSGALG00000011608	other_paralog
ENSGALG00000011608	other_paralog
ENSGALG00000011608	other_paralog
ENSGALG00000011608	other_paralog
ENSGALG00000011608	other_paralog
ENSGALG00000011608	other_paralog
ENSGALG00000011608	other_paralog
ENSGALG00000011608	other_paralog
ENSGALG00000011608	other_paralog
ENSGALG00000051502	other_paralog
ENSGALG00000051502	other_paralog
ENSGALG00000051502	other_paralog
ENSGALG00000051502	other_paralog
ENSGALG00000051502	other_paralog
ENSGALG00000051502	gene_split
ENSGALG00000051502	gene_split
ENSGALG00000051502	gene_split
ENSGALG00000047856		gga-mir-12275
ENSGALG00000016551	within_species_paralog	AP1S2
ENSGALG00000016551	within_species_paralog	AP1S2
ENSGALG00000016551	other_paralog	AP1S2
ENSGALG00000016551	other_paralog	AP1S2
ENSGALG00000016551	other_paralog	AP1S2
ENSGALG00000035940	other_paralog	SLC2A13
ENSGALG00000035940	other_paralog	SLC2A13
ENSGALG00000035940	other_paralog	SLC2A13
ENSGALG00000035940	other_paralog	SLC2A13
ENSGALG00000035940	other_paralog	SLC2A13
ENSGALG00000035940	other_paralog	SLC2A13
ENSGALG00000035940	other_paralog	SLC2A13
ENSGALG00000035940	other_paralog	SLC2A13
ENSGALG00000035940	other_paralog	SLC2A13
ENSGALG00000035940	other_paralog	SLC2A13
ENSGALG00000035940	other_paralog	SLC2A13
ENSGALG00000035940	other_paralog	SLC2A13
ENSGALG00000035940	other_paralog	SLC2A13
ENSGALG00000035940	other_paralog	SLC2A13
ENSGALG00000035940	other_paralog	SLC2A13
ENSGALG00000035940	other_paralog	SLC2A13
ENSGALG00000035940	other_paralog	SLC2A13
ENSGALG00000017932	within_species_paralog	U1
ENSGALG00000017932	within_species_paralog	U1
ENSGALG00000017932	within_species_paralog	U1
ENSGALG00000017932	within_species_paralog	U1
ENSGALG00000017932	within_species_paralog	U1
ENSGALG00000017932	other_paralog	U1
ENSGALG00000017932	other_paralog	U1
ENSGALG00000017932	other_paralog	U1
ENSGALG00000017932	other_paralog	U1
ENSGALG00000017932	other_paralog	U1
ENSGALG00000017932	other_paralog	U1
ENSGALG00000017932	other_paralog	U1
ENSGALG00000017932	other_paralog	U1
ENSGALG00000017932	other_paralog	U1
ENSGALG00000017932	other_paralog	U1
ENSGALG00000017932	other_paralog	U1
ENSGALG00000017932	other_paralog	U1
ENSGALG00000017932	other_paralog	U1
ENSGALG00000017932	other_paralog	U1
ENSGALG00000012061	within_species_paralog
ENSGALG00000012061	within_species_paralog
ENSGALG00000007084	other_paralog	DUSP12
ENSGALG00000007084	other_paralog	DUSP12
ENSGALG00000007084	other_paralog	DUSP12
ENSGALG00000007084	other_paralog	DUSP12
ENSGALG00000007084	other_paralog	DUSP12
ENSGALG00000007084	other_paralog	DUSP12
ENSGALG00000007084	other_paralog	DUSP12
ENSGALG00000007084	other_paralog	DUSP12
ENSGALG00000007084	other_paralog	DUSP12
ENSGALG00000007084	other_paralog	DUSP12
ENSGALG00000007084	other_paralog	DUSP12
ENSGALG00000007084	other_paralog	DUSP12
ENSGALG00000007084	other_paralog	DUSP12
ENSGALG00000007084	other_paralog	DUSP12
ENSGALG00000007084	other_paralog	DUSP12
ENSGALG00000007084	other_paralog	DUSP12
ENSGALG00000007084	other_paralog	DUSP12
ENSGALG00000007084	other_paralog	DUSP12
ENSGALG00000007084	other_paralog	DUSP12
ENSGALG00000007084	other_paralog	DUSP12
ENSGALG00000007084	other_paralog	DUSP12
ENSGALG00000007084	other_paralog	DUSP12
ENSGALG00000007084	other_paralog	DUSP12
ENSGALG00000007084	other_paralog	DUSP12
ENSGALG00000007084	other_paralog	DUSP12
ENSGALG00000007084	other_paralog	DUSP12
ENSGALG00000007084	other_paralog	DUSP12
ENSGALG00000007084	other_paralog	DUSP12
ENSGALG00000032066	other_paralog
ENSGALG00000032066	other_paralog
ENSGALG00000032066	other_paralog
ENSGALG00000032066	other_paralog
ENSGALG00000032066	other_paralog
ENSGALG00000032066	gene_split
ENSGALG00000032066	gene_split
ENSGALG00000032066	gene_split
ENSGALG00000014453	other_paralog	FAM46C
ENSGALG00000014453	other_paralog	FAM46C
ENSGALG00000014453	other_paralog	FAM46C
ENSGALG00000017134	other_paralog	IFT88
ENSGALG00000017134	other_paralog	IFT88
ENSGALG00000017134	other_paralog	IFT88
ENSGALG00000017134	other_paralog	IFT88
ENSGALG00000017134	other_paralog	IFT88
ENSGALG00000017134	other_paralog	IFT88
ENSGALG00000017134	other_paralog	IFT88
ENSGALG00000017134	other_paralog	IFT88
ENSGALG00000017134	other_paralog	IFT88
ENSGALG00000017134	other_paralog	IFT88
ENSGALG00000017134	other_paralog	IFT88
ENSGALG00000017134	other_paralog	IFT88
ENSGALG00000017134	other_paralog	IFT88
ENSGALG00000017134	other_paralog	IFT88
ENSGALG00000017134	other_paralog	IFT88
ENSGALG00000035580	other_paralog	MPP2
ENSGALG00000035580	other_paralog	MPP2
ENSGALG00000035580	other_paralog	MPP2
ENSGALG00000035580	other_paralog	MPP2
ENSGALG00000035580	other_paralog	MPP2
ENSGALG00000035580	other_paralog	MPP2
ENSGALG00000035580	other_paralog	MPP2
ENSGALG00000006843	within_species_paralog	NCBP2
ENSGALG00000013568	within_species_paralog	NR4A3
ENSGALG00000013568	within_species_paralog	NR4A3
ENSGALG00000004529	within_species_paralog	VPS29
ENSGALG00000010440	other_paralog	MKNK1
ENSGALG00000010440	other_paralog	MKNK1
ENSGALG00000010440	other_paralog	MKNK1
ENSGALG00000010440	other_paralog	MKNK1
ENSGALG00000010440	other_paralog	MKNK1
ENSGALG00000010440	other_paralog	MKNK1
ENSGALG00000010440	other_paralog	MKNK1
ENSGALG00000010440	other_paralog	MKNK1
ENSGALG00000015458	within_species_paralog	ILDR2
ENSGALG00000008198	other_paralog	TPCN3
ENSGALG00000008198	other_paralog	TPCN3
ENSGALG00000008198	other_paralog	TPCN3
ENSGALG00000008198	other_paralog	TPCN3
ENSGALG00000008198	other_paralog	TPCN3
ENSGALG00000008198	other_paralog	TPCN3
ENSGALG00000008198	other_paralog	TPCN3
ENSGALG00000008198	other_paralog	TPCN3
ENSGALG00000008198	other_paralog	TPCN3
ENSGALG00000008198	other_paralog	TPCN3
ENSGALG00000008198	other_paralog	TPCN3
ENSGALG00000008198	other_paralog	TPCN3
ENSGALG00000008198	other_paralog	TPCN3
ENSGALG00000008198	other_paralog	TPCN3
ENSGALG00000008198	other_paralog	TPCN3
ENSGALG00000008198	other_paralog	TPCN3
ENSGALG00000008198	other_paralog	TPCN3
ENSGALG00000008198	other_paralog	TPCN3
ENSGALG00000008198	other_paralog	TPCN3
ENSGALG00000008198	other_paralog	TPCN3
ENSGALG00000008954	other_paralog	RUNDC3B
ENSGALG00000008954	other_paralog	RUNDC3B
ENSGALG00000008954	other_paralog	RUNDC3B
ENSGALG00000008954	other_paralog	RUNDC3B
ENSGALG00000008954	other_paralog	RUNDC3B
ENSGALG00000008954	other_paralog	RUNDC3B
ENSGALG00000008954	other_paralog	RUNDC3B
ENSGALG00000008954	other_paralog	RUNDC3B
ENSGALG00000008954	other_paralog	RUNDC3B
ENSGALG00000008954	other_paralog	RUNDC3B
ENSGALG00000008954	other_paralog	RUNDC3B
ENSGALG00000008954	other_paralog	RUNDC3B
ENSGALG00000008954	other_paralog	RUNDC3B
ENSGALG00000008954	other_paralog	RUNDC3B
ENSGALG00000013022	other_paralog	CACNA1C
ENSGALG00000013022	other_paralog	CACNA1C
ENSGALG00000013022	other_paralog	CACNA1C
ENSGALG00000013022	other_paralog	CACNA1C
ENSGALG00000013022	other_paralog	CACNA1C
ENSGALG00000013022	other_paralog	CACNA1C
ENSGALG00000013022	other_paralog	CACNA1C
ENSGALG00000013022	other_paralog	CACNA1C
ENSGALG00000013022	other_paralog	CACNA1C
ENSGALG00000013022	other_paralog	CACNA1C
ENSGALG00000013022	other_paralog	CACNA1C
ENSGALG00000013022	other_paralog	CACNA1C
ENSGALG00000013022	other_paralog	CACNA1C
ENSGALG00000013022	other_paralog	CACNA1C
ENSGALG00000013022	other_paralog	CACNA1C
ENSGALG00000013022	other_paralog	CACNA1C
ENSGALG00000013022	other_paralog	CACNA1C
ENSGALG00000013022	other_paralog	CACNA1C
ENSGALG00000013022	other_paralog	CACNA1C
ENSGALG00000013022	other_paralog	CACNA1C
ENSGALG00000052233	within_species_paralog
ENSGALG00000052233	within_species_paralog
ENSGALG00000052233	within_species_paralog
ENSGALG00000052233	within_species_paralog
ENSGALG00000052233	within_species_paralog
ENSGALG00000052233	within_species_paralog
ENSGALG00000052233	within_species_paralog
ENSGALG00000052233	within_species_paralog
ENSGALG00000052233	within_species_paralog
ENSGALG00000052233	within_species_paralog
ENSGALG00000052233	within_species_paralog
ENSGALG00000052233	within_species_paralog
ENSGALG00000052233	within_species_paralog
ENSGALG00000052233	within_species_paralog
ENSGALG00000052233	within_species_paralog
ENSGALG00000052233	within_species_paralog
ENSGALG00000052233	within_species_paralog
ENSGALG00000052233	within_species_paralog
ENSGALG00000052233	within_species_paralog
ENSGALG00000052233	within_species_paralog
ENSGALG00000052233	within_species_paralog
ENSGALG00000052233	within_species_paralog
ENSGALG00000052233	within_species_paralog
ENSGALG00000052233	within_species_paralog
ENSGALG00000052233	within_species_paralog
ENSGALG00000052233	within_species_paralog
ENSGALG00000052233	within_species_paralog
ENSGALG00000052233	within_species_paralog
ENSGALG00000052233	within_species_paralog
ENSGALG00000052233	within_species_paralog
ENSGALG00000052233	within_species_paralog
ENSGALG00000052233	within_species_paralog
ENSGALG00000052233	within_species_paralog
ENSGALG00000052233	within_species_paralog
ENSGALG00000052233	within_species_paralog
ENSGALG00000052233	within_species_paralog
ENSGALG00000052233	within_species_paralog
ENSGALG00000052233	within_species_paralog
ENSGALG00000052233	within_species_paralog
ENSGALG00000052233	within_species_paralog
ENSGALG00000052233	within_species_paralog
ENSGALG00000052233	within_species_paralog
ENSGALG00000052233	within_species_paralog
ENSGALG00000052233	within_species_paralog
ENSGALG00000052233	within_species_paralog
ENSGALG00000052233	within_species_paralog
ENSGALG00000052233	within_species_paralog
ENSGALG00000052233	within_species_paralog
ENSGALG00000052233	within_species_paralog
ENSGALG00000052233	within_species_paralog
ENSGALG00000052233	within_species_paralog
ENSGALG00000052233	within_species_paralog
ENSGALG00000052233	within_species_paralog
ENSGALG00000052233	within_species_paralog
ENSGALG00000052233	within_species_paralog
ENSGALG00000052233	within_species_paralog
ENSGALG00000052233	within_species_paralog
ENSGALG00000052233	within_species_paralog
ENSGALG00000052233	within_species_paralog
ENSGALG00000052233	within_species_paralog
ENSGALG00000052233	within_species_paralog
ENSGALG00000002408		NCDN
ENSGALG00000050058	other_paralog	REEP1
ENSGALG00000050058	other_paralog	REEP1
ENSGALG00000050058	other_paralog	REEP1
ENSGALG00000050058	other_paralog	REEP1
ENSGALG00000050058	other_paralog	REEP1
ENSGALG00000050205	within_species_paralog
ENSGALG00000050205	within_species_paralog
ENSGALG00000050205	within_species_paralog
ENSGALG00000050205	within_species_paralog
ENSGALG00000050205	within_species_paralog
ENSGALG00000050205	within_species_paralog
ENSGALG00000053132
ENSGALG00000027448
ENSGALG00000050822
ENSGALG00000040758	other_paralog	INSR
ENSGALG00000040758	other_paralog	INSR
ENSGALG00000040758	other_paralog	INSR
ENSGALG00000040758	other_paralog	INSR
ENSGALG00000040758	other_paralog	INSR
ENSGALG00000040758	other_paralog	INSR
ENSGALG00000040758	other_paralog	INSR
ENSGALG00000040758	other_paralog	INSR
ENSGALG00000040758	other_paralog	INSR
ENSGALG00000040758	other_paralog	INSR
ENSGALG00000040758	other_paralog	INSR
ENSGALG00000040758	other_paralog	INSR
ENSGALG00000040758	other_paralog	INSR
ENSGALG00000040758	other_paralog	INSR
ENSGALG00000040758	other_paralog	INSR
ENSGALG00000040758	other_paralog	INSR
ENSGALG00000040758	other_paralog	INSR
ENSGALG00000040758	other_paralog	INSR
ENSGALG00000040758	other_paralog	INSR
ENSGALG00000040758	other_paralog	INSR
ENSGALG00000040758	other_paralog	INSR
ENSGALG00000040758	other_paralog	INSR
ENSGALG00000040758	other_paralog	INSR
ENSGALG00000040758	other_paralog	INSR
ENSGALG00000040758	other_paralog	INSR
ENSGALG00000040758	other_paralog	INSR
ENSGALG00000040758	other_paralog	INSR
ENSGALG00000040758	other_paralog	INSR
ENSGALG00000040758	other_paralog	INSR
ENSGALG00000040758	other_paralog	INSR
ENSGALG00000040758	other_paralog	INSR
ENSGALG00000040758	other_paralog	INSR
ENSGALG00000040758	other_paralog	INSR
ENSGALG00000040758	other_paralog	INSR
ENSGALG00000040758	other_paralog	INSR
ENSGALG00000040758	other_paralog	INSR
ENSGALG00000040758	other_paralog	INSR
ENSGALG00000040758	other_paralog	INSR
ENSGALG00000040758	other_paralog	INSR
ENSGALG00000040758	other_paralog	INSR
ENSGALG00000040758	other_paralog	INSR
ENSGALG00000040758	other_paralog	INSR
ENSGALG00000040758	other_paralog	INSR
ENSGALG00000040758	other_paralog	INSR
ENSGALG00000040758	other_paralog	INSR
ENSGALG00000040758	other_paralog	INSR
ENSGALG00000040758	other_paralog	INSR
ENSGALG00000040758	other_paralog	INSR
ENSGALG00000040758	other_paralog	INSR
ENSGALG00000040758	other_paralog	INSR
ENSGALG00000040758	other_paralog	INSR
ENSGALG00000040758	other_paralog	INSR
ENSGALG00000040758	other_paralog	INSR
ENSGALG00000040758	other_paralog	INSR
ENSGALG00000038512	within_species_paralog	AGTR1
ENSGALG00000038512	within_species_paralog	AGTR1
ENSGALG00000038512	within_species_paralog	AGTR1
ENSGALG00000038512	within_species_paralog	AGTR1
ENSGALG00000038512	within_species_paralog	AGTR1
ENSGALG00000038512	within_species_paralog	AGTR1
ENSGALG00000038512	other_paralog	AGTR1
ENSGALG00000038512	other_paralog	AGTR1
ENSGALG00000038512	other_paralog	AGTR1
ENSGALG00000003569	within_species_paralog	TMEM130
ENSGALG00000003569	within_species_paralog	TMEM130
ENSGALG00000008378	within_species_paralog	SRGAP3
ENSGALG00000008378	within_species_paralog	SRGAP3
ENSGALG00000009445	other_paralog	INPP5F
ENSGALG00000009445	other_paralog	INPP5F
ENSGALG00000009445	other_paralog	INPP5F
ENSGALG00000009445	other_paralog	INPP5F
ENSGALG00000009445	other_paralog	INPP5F
ENSGALG00000009445	other_paralog	INPP5F
ENSGALG00000009445	other_paralog	INPP5F
ENSGALG00000009445	other_paralog	INPP5F
ENSGALG00000009445	other_paralog	INPP5F
ENSGALG00000009445	other_paralog	INPP5F
ENSGALG00000009445	other_paralog	INPP5F
ENSGALG00000009445	other_paralog	INPP5F
ENSGALG00000009445	other_paralog	INPP5F
ENSGALG00000009445	other_paralog	INPP5F
ENSGALG00000009445	other_paralog	INPP5F
ENSGALG00000025335
ENSGALG00000050789	within_species_paralog	gga-mir-7478
ENSGALG00000050789	within_species_paralog	gga-mir-7478
ENSGALG00000050789	within_species_paralog	gga-mir-7478
ENSGALG00000050789	within_species_paralog	gga-mir-7478
ENSGALG00000050789	within_species_paralog	gga-mir-7478
ENSGALG00000050789	within_species_paralog	gga-mir-7478
ENSGALG00000050789	within_species_paralog	gga-mir-7478
ENSGALG00000050789	within_species_paralog	gga-mir-7478
ENSGALG00000050789	within_species_paralog	gga-mir-7478
ENSGALG00000050789	within_species_paralog	gga-mir-7478
ENSGALG00000050789	within_species_paralog	gga-mir-7478
ENSGALG00000050789	within_species_paralog	gga-mir-7478
ENSGALG00000050789	within_species_paralog	gga-mir-7478
ENSGALG00000050789	within_species_paralog	gga-mir-7478
ENSGALG00000050789	within_species_paralog	gga-mir-7478
ENSGALG00000050789	within_species_paralog	gga-mir-7478
ENSGALG00000050789	within_species_paralog	gga-mir-7478
ENSGALG00000032499		ANAPC15
ENSGALG00000015205	other_paralog	TYRP1
ENSGALG00000015205	other_paralog	TYRP1
ENSGALG00000029799
ENSGALG00000001725	other_paralog	TNRC6C
ENSGALG00000001725	other_paralog	TNRC6C
ENSGALG00000001725	other_paralog	TNRC6C
ENSGALG00000012059	other_paralog	OSBPL11
ENSGALG00000012059	other_paralog	OSBPL11
ENSGALG00000012059	other_paralog	OSBPL11
ENSGALG00000012059	other_paralog	OSBPL11
ENSGALG00000012059	other_paralog	OSBPL11
ENSGALG00000012059	other_paralog	OSBPL11
ENSGALG00000012059	other_paralog	OSBPL11
ENSGALG00000012059	other_paralog	OSBPL11
ENSGALG00000012059	other_paralog	OSBPL11
ENSGALG00000012059	other_paralog	OSBPL11
ENSGALG00000012059	other_paralog	OSBPL11
ENSGALG00000005309	other_paralog	TKT
ENSGALG00000005309	other_paralog	TKT
ENSGALG00000040007	other_paralog	IL17D
ENSGALG00000040007	other_paralog	IL17D
ENSGALG00000040007	other_paralog	IL17D
ENSGALG00000040007	other_paralog	IL17D
ENSGALG00000010436	other_paralog	DMBX1
ENSGALG00000010436	other_paralog	DMBX1
ENSGALG00000010436	other_paralog	DMBX1
ENSGALG00000010436	other_paralog	DMBX1
ENSGALG00000010436	other_paralog	DMBX1
ENSGALG00000010436	other_paralog	DMBX1
ENSGALG00000010436	other_paralog	DMBX1
ENSGALG00000010436	other_paralog	DMBX1
ENSGALG00000010436	other_paralog	DMBX1
ENSGALG00000010436	other_paralog	DMBX1
ENSGALG00000010436	other_paralog	DMBX1
ENSGALG00000010436	other_paralog	DMBX1
ENSGALG00000010436	other_paralog	DMBX1
ENSGALG00000010436	other_paralog	DMBX1
ENSGALG00000010436	other_paralog	DMBX1
ENSGALG00000010436	other_paralog	DMBX1
ENSGALG00000010436	other_paralog	DMBX1
ENSGALG00000010436	other_paralog	DMBX1
ENSGALG00000010436	other_paralog	DMBX1
ENSGALG00000010436	other_paralog	DMBX1
ENSGALG00000010436	other_paralog	DMBX1
ENSGALG00000010436	other_paralog	DMBX1
ENSGALG00000010436	other_paralog	DMBX1
ENSGALG00000010436	other_paralog	DMBX1
ENSGALG00000010436	other_paralog	DMBX1
ENSGALG00000010436	other_paralog	DMBX1
ENSGALG00000010436	other_paralog	DMBX1
ENSGALG00000010436	other_paralog	DMBX1
ENSGALG00000010436	other_paralog	DMBX1
ENSGALG00000010436	other_paralog	DMBX1
ENSGALG00000010436	other_paralog	DMBX1
ENSGALG00000010436	other_paralog	DMBX1
ENSGALG00000010436	other_paralog	DMBX1
ENSGALG00000010436	other_paralog	DMBX1
ENSGALG00000010436	other_paralog	DMBX1
ENSGALG00000029175	other_paralog	EFNB2
ENSGALG00000029175	other_paralog	EFNB2
ENSGALG00000029175	other_paralog	EFNB2
ENSGALG00000029175	other_paralog	EFNB2
ENSGALG00000025915	other_paralog	ARRDC3
ENSGALG00000025915	other_paralog	ARRDC3
ENSGALG00000025915	other_paralog	ARRDC3
ENSGALG00000025915	other_paralog	ARRDC3
ENSGALG00000006109	within_species_paralog	MAPK8
ENSGALG00000006109	other_paralog	MAPK8
ENSGALG00000006109	other_paralog	MAPK8
ENSGALG00000006109	other_paralog	MAPK8
ENSGALG00000006109	other_paralog	MAPK8
ENSGALG00000006109	other_paralog	MAPK8
ENSGALG00000006109	other_paralog	MAPK8
ENSGALG00000006109	other_paralog	MAPK8
ENSGALG00000006109	other_paralog	MAPK8
ENSGALG00000006109	other_paralog	MAPK8
ENSGALG00000006109	other_paralog	MAPK8
ENSGALG00000006109	other_paralog	MAPK8
ENSGALG00000006109	other_paralog	MAPK8
ENSGALG00000006109	other_paralog	MAPK8
ENSGALG00000006109	other_paralog	MAPK8
ENSGALG00000006109	other_paralog	MAPK8
ENSGALG00000006109	other_paralog	MAPK8
ENSGALG00000006109	other_paralog	MAPK8
ENSGALG00000006109	other_paralog	MAPK8
ENSGALG00000006109	other_paralog	MAPK8
ENSGALG00000011590		TMEM179
ENSGALG00000022950		MRPL35
ENSGALG00000039497	within_species_paralog	TFAP2E
ENSGALG00000039497	within_species_paralog	TFAP2E
ENSGALG00000039497	within_species_paralog	TFAP2E
ENSGALG00000039497	within_species_paralog	TFAP2E
ENSGALG00000012055	other_paralog
ENSGALG00000012055	other_paralog
ENSGALG00000012055	other_paralog
ENSGALG00000012055	other_paralog
ENSGALG00000012055	other_paralog
ENSGALG00000012055	other_paralog
ENSGALG00000012055	other_paralog
ENSGALG00000012055	other_paralog
ENSGALG00000012055	other_paralog
ENSGALG00000012055	other_paralog
ENSGALG00000012055	other_paralog
ENSGALG00000012055	other_paralog
ENSGALG00000008195		NPHP1
ENSGALG00000026421	other_paralog	PSMB2
ENSGALG00000026421	other_paralog	PSMB2
ENSGALG00000026421	other_paralog	PSMB2
ENSGALG00000026421	other_paralog	PSMB2
ENSGALG00000026421	other_paralog	PSMB2
ENSGALG00000026421	other_paralog	PSMB2
ENSGALG00000026421	other_paralog	PSMB2
ENSGALG00000026421	other_paralog	PSMB2
ENSGALG00000026421	other_paralog	PSMB2
ENSGALG00000026421	other_paralog	PSMB2
ENSGALG00000026421	other_paralog	PSMB2
ENSGALG00000026421	other_paralog	PSMB2
ENSGALG00000017133		EEF1AKMT1
ENSGALG00000008272	other_paralog	TMED3
ENSGALG00000008272	other_paralog	TMED3
ENSGALG00000008272	other_paralog	TMED3
ENSGALG00000008272	other_paralog	TMED3
ENSGALG00000008272	other_paralog	TMED3
ENSGALG00000008272	other_paralog	TMED3
ENSGALG00000040598		gga-mir-6611
ENSGALG00000029932		LURAP1L
ENSGALG00000031497	within_species_paralog
ENSGALG00000031497	within_species_paralog
ENSGALG00000031497	within_species_paralog
ENSGALG00000031497	within_species_paralog
ENSGALG00000031497	within_species_paralog
ENSGALG00000031497	within_species_paralog
ENSGALG00000031497	within_species_paralog
ENSGALG00000031497	within_species_paralog
ENSGALG00000031497	within_species_paralog
ENSGALG00000031497	within_species_paralog
ENSGALG00000031497	within_species_paralog
ENSGALG00000031497	within_species_paralog
ENSGALG00000031497	within_species_paralog
ENSGALG00000031497	other_paralog
ENSGALG00000031497	other_paralog
ENSGALG00000031497	other_paralog
ENSGALG00000031497	other_paralog
ENSGALG00000031497	other_paralog
ENSGALG00000031497	other_paralog
ENSGALG00000031497	other_paralog
ENSGALG00000031497	other_paralog
ENSGALG00000031497	other_paralog
ENSGALG00000031726	within_species_paralog	MAPRE3
ENSGALG00000031726	within_species_paralog	MAPRE3
ENSGALG00000049580	within_species_paralog
ENSGALG00000049580	within_species_paralog
ENSGALG00000049580	within_species_paralog
ENSGALG00000049580	within_species_paralog
ENSGALG00000049580	within_species_paralog
ENSGALG00000049198
ENSGALG00000030576	within_species_paralog
ENSGALG00000035375	other_paralog	LRTOMT
ENSGALG00000035375	other_paralog	LRTOMT
ENSGALG00000049060
ENSGALG00000027779	other_paralog
ENSGALG00000027779	other_paralog
ENSGALG00000027779	other_paralog
ENSGALG00000027779	other_paralog
ENSGALG00000027779	other_paralog
ENSGALG00000027779	other_paralog
ENSGALG00000027779	other_paralog
ENSGALG00000027779	other_paralog
ENSGALG00000027779	other_paralog
ENSGALG00000027779	other_paralog
ENSGALG00000027779	other_paralog
ENSGALG00000027779	other_paralog
ENSGALG00000027779	other_paralog
ENSGALG00000027779	other_paralog
ENSGALG00000027779	other_paralog
ENSGALG00000027779	other_paralog
ENSGALG00000027779	other_paralog
ENSGALG00000027779	other_paralog
ENSGALG00000027779	other_paralog
ENSGALG00000027779	other_paralog
ENSGALG00000027779	other_paralog
ENSGALG00000027779	other_paralog
ENSGALG00000027779	other_paralog
ENSGALG00000027779	other_paralog
ENSGALG00000027779	other_paralog
ENSGALG00000027779	other_paralog
ENSGALG00000027779	other_paralog
ENSGALG00000027779	other_paralog
ENSGALG00000027779	other_paralog
ENSGALG00000027779	other_paralog
ENSGALG00000027779	other_paralog
ENSGALG00000027779	other_paralog
ENSGALG00000027779	other_paralog
ENSGALG00000027779	other_paralog
ENSGALG00000027779	other_paralog
ENSGALG00000027779	other_paralog
ENSGALG00000027779	other_paralog
ENSGALG00000027779	other_paralog
ENSGALG00000027779	other_paralog
ENSGALG00000027779	other_paralog
ENSGALG00000027779	other_paralog
ENSGALG00000027779	other_paralog
ENSGALG00000027779	other_paralog
ENSGALG00000027779	other_paralog
ENSGALG00000027779	other_paralog
ENSGALG00000027779	other_paralog
ENSGALG00000027779	other_paralog
ENSGALG00000027779	other_paralog
ENSGALG00000027779	other_paralog
ENSGALG00000027779	other_paralog
ENSGALG00000027779	other_paralog
ENSGALG00000027779	other_paralog
ENSGALG00000027779	other_paralog
ENSGALG00000027779	other_paralog
ENSGALG00000027779	other_paralog
ENSGALG00000027779	other_paralog
ENSGALG00000027779	other_paralog
ENSGALG00000027779	other_paralog
ENSGALG00000027779	other_paralog
ENSGALG00000027779	other_paralog
ENSGALG00000027779	other_paralog
ENSGALG00000027779	other_paralog
ENSGALG00000027779	other_paralog
ENSGALG00000027779	other_paralog
ENSGALG00000027779	other_paralog
ENSGALG00000027779	other_paralog
ENSGALG00000027779	other_paralog
ENSGALG00000027779	other_paralog
ENSGALG00000027779	other_paralog
ENSGALG00000027779	other_paralog
ENSGALG00000027779	other_paralog
ENSGALG00000027779	within_species_paralog
ENSGALG00000027779	within_species_paralog
ENSGALG00000027779	within_species_paralog
ENSGALG00000027779	within_species_paralog
ENSGALG00000027779	within_species_paralog
ENSGALG00000027779	within_species_paralog
ENSGALG00000027779	within_species_paralog
ENSGALG00000027779	within_species_paralog
ENSGALG00000027779	within_species_paralog
ENSGALG00000027779	within_species_paralog
ENSGALG00000027779	within_species_paralog
ENSGALG00000027779	within_species_paralog
ENSGALG00000027779	within_species_paralog
ENSGALG00000011581	other_paralog	KIF26A
ENSGALG00000011581	other_paralog	KIF26A
ENSGALG00000011581	other_paralog	KIF26A
ENSGALG00000011581	other_paralog	KIF26A
ENSGALG00000011581	other_paralog	KIF26A
ENSGALG00000011581	other_paralog	KIF26A
ENSGALG00000011581	other_paralog	KIF26A
ENSGALG00000011581	other_paralog	KIF26A
ENSGALG00000011581	other_paralog	KIF26A
ENSGALG00000011581	other_paralog	KIF26A
ENSGALG00000011581	other_paralog	KIF26A
ENSGALG00000011581	other_paralog	KIF26A
ENSGALG00000011581	other_paralog	KIF26A
ENSGALG00000011581	other_paralog	KIF26A
ENSGALG00000011581	other_paralog	KIF26A
ENSGALG00000011581	other_paralog	KIF26A
ENSGALG00000011581	other_paralog	KIF26A
ENSGALG00000011581	other_paralog	KIF26A
ENSGALG00000011581	other_paralog	KIF26A
ENSGALG00000011581	other_paralog	KIF26A
ENSGALG00000011581	other_paralog	KIF26A
ENSGALG00000011581	other_paralog	KIF26A
ENSGALG00000011581	other_paralog	KIF26A
ENSGALG00000011581	other_paralog	KIF26A
ENSGALG00000011581	other_paralog	KIF26A
ENSGALG00000011581	other_paralog	KIF26A
ENSGALG00000011581	other_paralog	KIF26A
ENSGALG00000011581	other_paralog	KIF26A
ENSGALG00000011581	other_paralog	KIF26A
ENSGALG00000011581	other_paralog	KIF26A
ENSGALG00000011581	other_paralog	KIF26A
ENSGALG00000011581	other_paralog	KIF26A
ENSGALG00000011581	other_paralog	KIF26A
ENSGALG00000011581	other_paralog	KIF26A
ENSGALG00000011581	other_paralog	KIF26A
ENSGALG00000011581	other_paralog	KIF26A
ENSGALG00000027960	within_species_paralog	GRPR
ENSGALG00000027960	within_species_paralog	GRPR
ENSGALG00000027960	other_paralog	GRPR
ENSGALG00000027960	other_paralog	GRPR
ENSGALG00000027960	other_paralog	GRPR
ENSGALG00000027960	other_paralog	GRPR
ENSGALG00000027960	other_paralog	GRPR
ENSGALG00000027960	other_paralog	GRPR
ENSGALG00000027960	other_paralog	GRPR
ENSGALG00000027960	other_paralog	GRPR
ENSGALG00000027960	other_paralog	GRPR
ENSGALG00000027960	other_paralog	GRPR
ENSGALG00000027960	other_paralog	GRPR
ENSGALG00000027960	other_paralog	GRPR
ENSGALG00000027960	other_paralog	GRPR
ENSGALG00000027907	other_paralog	NR2F1
ENSGALG00000027907	other_paralog	NR2F1
ENSGALG00000027907	other_paralog	NR2F1
ENSGALG00000027907	other_paralog	NR2F1
ENSGALG00000027907	other_paralog	NR2F1
ENSGALG00000027907	other_paralog	NR2F1
ENSGALG00000027907	other_paralog	NR2F1
ENSGALG00000027907	other_paralog	NR2F1
ENSGALG00000027907	other_paralog	NR2F1
ENSGALG00000027907	other_paralog	NR2F1
ENSGALG00000027907	other_paralog	NR2F1
ENSGALG00000018259		gga-mir-184
ENSGALG00000047718	within_species_paralog
ENSGALG00000047718	within_species_paralog
ENSGALG00000047718	within_species_paralog
ENSGALG00000047718	within_species_paralog
ENSGALG00000047718	within_species_paralog
ENSGALG00000047718	within_species_paralog
ENSGALG00000047718	within_species_paralog
ENSGALG00000047718	within_species_paralog
ENSGALG00000047718	within_species_paralog
ENSGALG00000047718	within_species_paralog
ENSGALG00000047718	within_species_paralog
ENSGALG00000047718	within_species_paralog
ENSGALG00000047718	within_species_paralog
ENSGALG00000047718	within_species_paralog
ENSGALG00000047718	within_species_paralog
ENSGALG00000047718	within_species_paralog
ENSGALG00000047718	within_species_paralog
ENSGALG00000047718	within_species_paralog
ENSGALG00000047718	within_species_paralog
ENSGALG00000047718	within_species_paralog
ENSGALG00000047718	within_species_paralog
ENSGALG00000047718	within_species_paralog
ENSGALG00000047718	within_species_paralog
ENSGALG00000047718	within_species_paralog
ENSGALG00000047718	within_species_paralog
ENSGALG00000047718	within_species_paralog
ENSGALG00000047718	within_species_paralog
ENSGALG00000047718	within_species_paralog
ENSGALG00000047718	within_species_paralog
ENSGALG00000047718	within_species_paralog
ENSGALG00000047718	within_species_paralog
ENSGALG00000047718	within_species_paralog
ENSGALG00000047718	within_species_paralog
ENSGALG00000047718	within_species_paralog
ENSGALG00000047718	within_species_paralog
ENSGALG00000047718	within_species_paralog
ENSGALG00000047718	within_species_paralog
ENSGALG00000047718	within_species_paralog
ENSGALG00000047718	within_species_paralog
ENSGALG00000047718	within_species_paralog
ENSGALG00000047718	within_species_paralog
ENSGALG00000047718	within_species_paralog
ENSGALG00000047718	within_species_paralog
ENSGALG00000047718	within_species_paralog
ENSGALG00000047718	within_species_paralog
ENSGALG00000047718	within_species_paralog
ENSGALG00000047718	within_species_paralog
ENSGALG00000047718	within_species_paralog
ENSGALG00000047718	within_species_paralog
ENSGALG00000047718	within_species_paralog
ENSGALG00000047718	within_species_paralog
ENSGALG00000047718	within_species_paralog
ENSGALG00000047718	within_species_paralog
ENSGALG00000047718	within_species_paralog
ENSGALG00000047718	within_species_paralog
ENSGALG00000047718	within_species_paralog
ENSGALG00000047718	within_species_paralog
ENSGALG00000047718	within_species_paralog
ENSGALG00000047718	within_species_paralog
ENSGALG00000047718	within_species_paralog
ENSGALG00000047718	within_species_paralog
ENSGALG00000047718	within_species_paralog
ENSGALG00000047718	within_species_paralog
ENSGALG00000047718	within_species_paralog
ENSGALG00000047718	within_species_paralog
ENSGALG00000047718	within_species_paralog
ENSGALG00000047718	within_species_paralog
ENSGALG00000047718	within_species_paralog
ENSGALG00000047718	within_species_paralog
ENSGALG00000047718	within_species_paralog
ENSGALG00000047718	within_species_paralog
ENSGALG00000047718	within_species_paralog
ENSGALG00000047718	within_species_paralog
ENSGALG00000047718	within_species_paralog
ENSGALG00000047718	within_species_paralog
ENSGALG00000047718	within_species_paralog
ENSGALG00000047718	within_species_paralog
ENSGALG00000047718	within_species_paralog
ENSGALG00000052740	within_species_paralog	U1
ENSGALG00000052740	within_species_paralog	U1
ENSGALG00000052740	within_species_paralog	U1
ENSGALG00000052740	within_species_paralog	U1
ENSGALG00000052740	within_species_paralog	U1
ENSGALG00000052740	within_species_paralog	U1
ENSGALG00000052740	within_species_paralog	U1
ENSGALG00000052740	within_species_paralog	U1
ENSGALG00000052740	within_species_paralog	U1
ENSGALG00000052740	within_species_paralog	U1
ENSGALG00000052740	within_species_paralog	U1
ENSGALG00000052740	other_paralog	U1
ENSGALG00000052740	other_paralog	U1
ENSGALG00000052740	other_paralog	U1
ENSGALG00000052740	other_paralog	U1
ENSGALG00000052740	other_paralog	U1
ENSGALG00000052740	other_paralog	U1
ENSGALG00000052740	other_paralog	U1
ENSGALG00000052740	other_paralog	U1
ENSGALG00000051984
ENSGALG00000035717	other_paralog	HSPG2
ENSGALG00000035717	other_paralog	HSPG2
ENSGALG00000035717	other_paralog	HSPG2
ENSGALG00000035717	other_paralog	HSPG2
ENSGALG00000035717	other_paralog	HSPG2
ENSGALG00000035717	other_paralog	HSPG2
ENSGALG00000035717	other_paralog	HSPG2
ENSGALG00000035717	other_paralog	HSPG2
ENSGALG00000035717	other_paralog	HSPG2
ENSGALG00000035717	other_paralog	HSPG2
ENSGALG00000035717	other_paralog	HSPG2
ENSGALG00000035717	other_paralog	HSPG2
ENSGALG00000035717	other_paralog	HSPG2
ENSGALG00000035717	other_paralog	HSPG2
ENSGALG00000035717	other_paralog	HSPG2
ENSGALG00000035717	other_paralog	HSPG2
ENSGALG00000035717	other_paralog	HSPG2
ENSGALG00000035717	other_paralog	HSPG2
ENSGALG00000035717	other_paralog	HSPG2
ENSGALG00000035717	other_paralog	HSPG2
ENSGALG00000035717	other_paralog	HSPG2
ENSGALG00000035717	other_paralog	HSPG2
ENSGALG00000035717	other_paralog	HSPG2
ENSGALG00000035717	other_paralog	HSPG2
ENSGALG00000035717	other_paralog	HSPG2
ENSGALG00000035717	other_paralog	HSPG2
ENSGALG00000035717	other_paralog	HSPG2
ENSGALG00000035717	other_paralog	HSPG2
ENSGALG00000035717	other_paralog	HSPG2
ENSGALG00000016438	other_paralog	MELK
ENSGALG00000016438	other_paralog	MELK
ENSGALG00000016438	other_paralog	MELK
ENSGALG00000016438	other_paralog	MELK
ENSGALG00000016438	other_paralog	MELK
ENSGALG00000016438	other_paralog	MELK
ENSGALG00000016438	other_paralog	MELK
ENSGALG00000016438	other_paralog	MELK
ENSGALG00000016438	other_paralog	MELK
ENSGALG00000016438	other_paralog	MELK
ENSGALG00000016438	other_paralog	MELK
ENSGALG00000016438	other_paralog	MELK
ENSGALG00000016438	other_paralog	MELK
ENSGALG00000016438	other_paralog	MELK
ENSGALG00000016438	other_paralog	MELK
ENSGALG00000016438	other_paralog	MELK
ENSGALG00000049399		DCAF15
ENSGALG00000050119		LAMTOR1
ENSGALG00000050302	other_paralog
ENSGALG00000050302	other_paralog
ENSGALG00000050302	other_paralog
ENSGALG00000050302	other_paralog
ENSGALG00000050302	other_paralog
ENSGALG00000050302	other_paralog
ENSGALG00000050302	other_paralog
ENSGALG00000050302	other_paralog
ENSGALG00000050302	other_paralog
ENSGALG00000050302	other_paralog
ENSGALG00000050302	other_paralog
ENSGALG00000050302	other_paralog
ENSGALG00000050302	other_paralog
ENSGALG00000050302	other_paralog
ENSGALG00000050302	other_paralog
ENSGALG00000050302	other_paralog
ENSGALG00000050302	other_paralog
ENSGALG00000050302	other_paralog
ENSGALG00000050302	other_paralog
ENSGALG00000050302	other_paralog
ENSGALG00000050302	other_paralog
ENSGALG00000050302	other_paralog
ENSGALG00000050302	other_paralog
ENSGALG00000050302	other_paralog
ENSGALG00000050302	other_paralog
ENSGALG00000050302	within_species_paralog
ENSGALG00000050302	within_species_paralog
ENSGALG00000050302	within_species_paralog
ENSGALG00000050302	within_species_paralog
ENSGALG00000050302	within_species_paralog
ENSGALG00000050302	within_species_paralog
ENSGALG00000050302	within_species_paralog
ENSGALG00000050302	within_species_paralog
ENSGALG00000050302	within_species_paralog
ENSGALG00000050302	within_species_paralog
ENSGALG00000050302	within_species_paralog
ENSGALG00000050302	within_species_paralog
ENSGALG00000050302	within_species_paralog
ENSGALG00000050302	within_species_paralog
ENSGALG00000050302	within_species_paralog
ENSGALG00000050302	within_species_paralog
ENSGALG00000050302	within_species_paralog
ENSGALG00000050302	within_species_paralog
ENSGALG00000050302	within_species_paralog
ENSGALG00000050302	within_species_paralog
ENSGALG00000050302	within_species_paralog
ENSGALG00000050302	within_species_paralog
ENSGALG00000050302	within_species_paralog
ENSGALG00000050302	within_species_paralog
ENSGALG00000050302	within_species_paralog
ENSGALG00000050302	within_species_paralog
ENSGALG00000050302	within_species_paralog
ENSGALG00000050302	within_species_paralog
ENSGALG00000050302	within_species_paralog
ENSGALG00000050302	within_species_paralog
ENSGALG00000050302	within_species_paralog
ENSGALG00000050302	within_species_paralog
ENSGALG00000050302	within_species_paralog
ENSGALG00000050302	within_species_paralog
ENSGALG00000050302	within_species_paralog
ENSGALG00000050302	within_species_paralog
ENSGALG00000050302	within_species_paralog
ENSGALG00000050302	within_species_paralog
ENSGALG00000050302	within_species_paralog
ENSGALG00000050302	within_species_paralog
ENSGALG00000050302	within_species_paralog
ENSGALG00000050302	within_species_paralog
ENSGALG00000050302	within_species_paralog
ENSGALG00000050302	within_species_paralog
ENSGALG00000050302	within_species_paralog
ENSGALG00000050302	within_species_paralog
ENSGALG00000050302	within_species_paralog
ENSGALG00000050302	within_species_paralog
ENSGALG00000050302	within_species_paralog
ENSGALG00000050302	within_species_paralog
ENSGALG00000050302	within_species_paralog
ENSGALG00000050302	within_species_paralog
ENSGALG00000050302	within_species_paralog
ENSGALG00000050302	within_species_paralog
ENSGALG00000050302	within_species_paralog
ENSGALG00000050302	within_species_paralog
ENSGALG00000050302	within_species_paralog
ENSGALG00000050302	within_species_paralog
ENSGALG00000050302	within_species_paralog
ENSGALG00000050302	within_species_paralog
ENSGALG00000050302	within_species_paralog
ENSGALG00000050302	within_species_paralog
ENSGALG00000050302	within_species_paralog
ENSGALG00000050302	within_species_paralog
ENSGALG00000050302	within_species_paralog
ENSGALG00000050302	within_species_paralog
ENSGALG00000050302	within_species_paralog
ENSGALG00000050302	within_species_paralog
ENSGALG00000050302	within_species_paralog
ENSGALG00000050302	within_species_paralog
ENSGALG00000050302	within_species_paralog
ENSGALG00000050302	within_species_paralog
ENSGALG00000050302	within_species_paralog
ENSGALG00000050302	within_species_paralog
ENSGALG00000050302	within_species_paralog
ENSGALG00000050302	within_species_paralog
ENSGALG00000050302	within_species_paralog
ENSGALG00000050302	within_species_paralog
ENSGALG00000050302	within_species_paralog
ENSGALG00000050302	within_species_paralog
ENSGALG00000050302	within_species_paralog
ENSGALG00000050302	within_species_paralog
ENSGALG00000050302	within_species_paralog
ENSGALG00000050302	within_species_paralog
ENSGALG00000050302	within_species_paralog
ENSGALG00000050302	within_species_paralog
ENSGALG00000050302	within_species_paralog
ENSGALG00000050302	within_species_paralog
ENSGALG00000050302	within_species_paralog
ENSGALG00000050302	within_species_paralog
ENSGALG00000050302	within_species_paralog
ENSGALG00000050302	within_species_paralog
ENSGALG00000050302	within_species_paralog
ENSGALG00000050302	within_species_paralog
ENSGALG00000050302	within_species_paralog
ENSGALG00000050302	within_species_paralog
ENSGALG00000050302	within_species_paralog
ENSGALG00000031281
ENSGALG00000002765		NBR1
ENSGALG00000040532	other_paralog	ZIC1
ENSGALG00000040532	other_paralog	ZIC1
ENSGALG00000040532	other_paralog	ZIC1
ENSGALG00000040532	other_paralog	ZIC1
ENSGALG00000040532	other_paralog	ZIC1
ENSGALG00000040532	other_paralog	ZIC1
ENSGALG00000040532	other_paralog	ZIC1
ENSGALG00000040532	other_paralog	ZIC1
ENSGALG00000040532	other_paralog	ZIC1
ENSGALG00000040532	other_paralog	ZIC1
ENSGALG00000040532	other_paralog	ZIC1
ENSGALG00000040532	other_paralog	ZIC1
ENSGALG00000051202
ENSGALG00000009433	other_paralog	BAG3
ENSGALG00000009433	other_paralog	BAG3
ENSGALG00000054237
ENSGALG00000016855		ARGLU1
ENSGALG00000008676		RRBP1
ENSGALG00000012123	other_paralog	PAX6
ENSGALG00000012123	other_paralog	PAX6
ENSGALG00000012123	other_paralog	PAX6
ENSGALG00000012123	other_paralog	PAX6
ENSGALG00000012123	other_paralog	PAX6
ENSGALG00000012123	other_paralog	PAX6
ENSGALG00000012123	other_paralog	PAX6
ENSGALG00000012123	other_paralog	PAX6
ENSGALG00000012123	other_paralog	PAX6
ENSGALG00000012123	other_paralog	PAX6
ENSGALG00000012123	other_paralog	PAX6
ENSGALG00000012123	other_paralog	PAX6
ENSGALG00000012123	other_paralog	PAX6
ENSGALG00000012123	other_paralog	PAX6
ENSGALG00000012123	other_paralog	PAX6
ENSGALG00000012123	other_paralog	PAX6
ENSGALG00000012123	other_paralog	PAX6
ENSGALG00000012123	other_paralog	PAX6
ENSGALG00000012123	other_paralog	PAX6
ENSGALG00000012123	other_paralog	PAX6
ENSGALG00000012123	other_paralog	PAX6
ENSGALG00000012123	other_paralog	PAX6
ENSGALG00000012123	other_paralog	PAX6
ENSGALG00000012123	other_paralog	PAX6
ENSGALG00000012123	other_paralog	PAX6
ENSGALG00000012123	other_paralog	PAX6
ENSGALG00000012123	other_paralog	PAX6
ENSGALG00000012123	other_paralog	PAX6
ENSGALG00000012123	other_paralog	PAX6
ENSGALG00000012123	other_paralog	PAX6
ENSGALG00000012123	other_paralog	PAX6
ENSGALG00000012123	other_paralog	PAX6
ENSGALG00000012123	other_paralog	PAX6
ENSGALG00000012123	other_paralog	PAX6
ENSGALG00000012123	other_paralog	PAX6
ENSGALG00000029536	within_species_paralog	VPS11
ENSGALG00000051443		C1orf216
ENSGALG00000053556	other_paralog
ENSGALG00000053556	other_paralog
ENSGALG00000053556	other_paralog
ENSGALG00000053556	other_paralog
ENSGALG00000053556	other_paralog
ENSGALG00000053556	other_paralog
ENSGALG00000053556	other_paralog
ENSGALG00000053556	other_paralog
ENSGALG00000053556	other_paralog
ENSGALG00000053556	other_paralog
ENSGALG00000053556	other_paralog
ENSGALG00000053556	other_paralog
ENSGALG00000053556	other_paralog
ENSGALG00000053556	other_paralog
ENSGALG00000053556	other_paralog
ENSGALG00000053556	other_paralog
ENSGALG00000053556	other_paralog
ENSGALG00000053556	other_paralog
ENSGALG00000053556	other_paralog
ENSGALG00000053556	other_paralog
ENSGALG00000053556	other_paralog
ENSGALG00000053556	other_paralog
ENSGALG00000053556	other_paralog
ENSGALG00000053556	other_paralog
ENSGALG00000053556	other_paralog
ENSGALG00000053556	within_species_paralog
ENSGALG00000053556	within_species_paralog
ENSGALG00000053556	within_species_paralog
ENSGALG00000053556	within_species_paralog
ENSGALG00000053556	within_species_paralog
ENSGALG00000053556	within_species_paralog
ENSGALG00000053556	within_species_paralog
ENSGALG00000053556	within_species_paralog
ENSGALG00000053556	within_species_paralog
ENSGALG00000053556	within_species_paralog
ENSGALG00000053556	within_species_paralog
ENSGALG00000053556	within_species_paralog
ENSGALG00000053556	within_species_paralog
ENSGALG00000053556	within_species_paralog
ENSGALG00000053556	within_species_paralog
ENSGALG00000053556	within_species_paralog
ENSGALG00000053556	within_species_paralog
ENSGALG00000053556	within_species_paralog
ENSGALG00000053556	within_species_paralog
ENSGALG00000053556	within_species_paralog
ENSGALG00000053556	within_species_paralog
ENSGALG00000053556	within_species_paralog
ENSGALG00000053556	within_species_paralog
ENSGALG00000053556	within_species_paralog
ENSGALG00000053556	within_species_paralog
ENSGALG00000053556	within_species_paralog
ENSGALG00000053556	within_species_paralog
ENSGALG00000053556	within_species_paralog
ENSGALG00000053556	within_species_paralog
ENSGALG00000053556	within_species_paralog
ENSGALG00000053556	within_species_paralog
ENSGALG00000053556	within_species_paralog
ENSGALG00000053556	within_species_paralog
ENSGALG00000053556	within_species_paralog
ENSGALG00000053556	within_species_paralog
ENSGALG00000053556	within_species_paralog
ENSGALG00000053556	within_species_paralog
ENSGALG00000053556	within_species_paralog
ENSGALG00000053556	within_species_paralog
ENSGALG00000053556	within_species_paralog
ENSGALG00000053556	within_species_paralog
ENSGALG00000053556	within_species_paralog
ENSGALG00000053556	within_species_paralog
ENSGALG00000053556	within_species_paralog
ENSGALG00000053556	within_species_paralog
ENSGALG00000053556	within_species_paralog
ENSGALG00000053556	within_species_paralog
ENSGALG00000053556	within_species_paralog
ENSGALG00000053556	within_species_paralog
ENSGALG00000053556	within_species_paralog
ENSGALG00000053556	within_species_paralog
ENSGALG00000053556	within_species_paralog
ENSGALG00000053556	within_species_paralog
ENSGALG00000053556	within_species_paralog
ENSGALG00000053556	within_species_paralog
ENSGALG00000053556	within_species_paralog
ENSGALG00000053556	within_species_paralog
ENSGALG00000053556	within_species_paralog
ENSGALG00000053556	within_species_paralog
ENSGALG00000053556	within_species_paralog
ENSGALG00000053556	within_species_paralog
ENSGALG00000053556	within_species_paralog
ENSGALG00000053556	within_species_paralog
ENSGALG00000053556	within_species_paralog
ENSGALG00000053556	within_species_paralog
ENSGALG00000053556	within_species_paralog
ENSGALG00000053556	within_species_paralog
ENSGALG00000053556	within_species_paralog
ENSGALG00000053556	within_species_paralog
ENSGALG00000053556	within_species_paralog
ENSGALG00000053556	within_species_paralog
ENSGALG00000053556	within_species_paralog
ENSGALG00000053556	within_species_paralog
ENSGALG00000053556	within_species_paralog
ENSGALG00000053556	within_species_paralog
ENSGALG00000053556	within_species_paralog
ENSGALG00000053556	within_species_paralog
ENSGALG00000053556	within_species_paralog
ENSGALG00000053556	within_species_paralog
ENSGALG00000053556	within_species_paralog
ENSGALG00000053556	within_species_paralog
ENSGALG00000053556	within_species_paralog
ENSGALG00000053556	within_species_paralog
ENSGALG00000053556	within_species_paralog
ENSGALG00000053556	within_species_paralog
ENSGALG00000053556	within_species_paralog
ENSGALG00000053556	within_species_paralog
ENSGALG00000053556	within_species_paralog
ENSGALG00000053556	within_species_paralog
ENSGALG00000053556	within_species_paralog
ENSGALG00000053556	within_species_paralog
ENSGALG00000053556	within_species_paralog
ENSGALG00000053556	within_species_paralog
ENSGALG00000053556	within_species_paralog
ENSGALG00000053556	within_species_paralog
ENSGALG00000053556	within_species_paralog
ENSGALG00000053556	within_species_paralog
ENSGALG00000047911	within_species_paralog
ENSGALG00000047911	within_species_paralog
ENSGALG00000047911	within_species_paralog
ENSGALG00000006810	within_species_paralog	ZIC4
ENSGALG00000006810	other_paralog	ZIC4
ENSGALG00000006810	other_paralog	ZIC4
ENSGALG00000006810	other_paralog	ZIC4
ENSGALG00000006810	other_paralog	ZIC4
ENSGALG00000006810	other_paralog	ZIC4
ENSGALG00000006810	other_paralog	ZIC4
ENSGALG00000006810	other_paralog	ZIC4
ENSGALG00000006810	other_paralog	ZIC4
ENSGALG00000006810	other_paralog	ZIC4
ENSGALG00000006810	other_paralog	ZIC4
ENSGALG00000006810	other_paralog	ZIC4
ENSGALG00000050727	other_paralog
ENSGALG00000050727	other_paralog
ENSGALG00000050727	other_paralog
ENSGALG00000050727	other_paralog
ENSGALG00000050727	other_paralog
ENSGALG00000050727	other_paralog
ENSGALG00000050727	other_paralog
ENSGALG00000050727	other_paralog
ENSGALG00000050727	other_paralog
ENSGALG00000050727	other_paralog
ENSGALG00000050727	other_paralog
ENSGALG00000050727	other_paralog
ENSGALG00000050727	other_paralog
ENSGALG00000050727	other_paralog
ENSGALG00000050727	other_paralog
ENSGALG00000050727	other_paralog
ENSGALG00000050727	other_paralog
ENSGALG00000050727	other_paralog
ENSGALG00000050727	other_paralog
ENSGALG00000050727	other_paralog
ENSGALG00000050727	other_paralog
ENSGALG00000050727	other_paralog
ENSGALG00000050727	other_paralog
ENSGALG00000050727	other_paralog
ENSGALG00000050727	other_paralog
ENSGALG00000050727	within_species_paralog
ENSGALG00000050727	within_species_paralog
ENSGALG00000050727	within_species_paralog
ENSGALG00000050727	within_species_paralog
ENSGALG00000050727	within_species_paralog
ENSGALG00000050727	within_species_paralog
ENSGALG00000050727	within_species_paralog
ENSGALG00000050727	within_species_paralog
ENSGALG00000050727	within_species_paralog
ENSGALG00000050727	within_species_paralog
ENSGALG00000050727	within_species_paralog
ENSGALG00000050727	within_species_paralog
ENSGALG00000050727	within_species_paralog
ENSGALG00000050727	within_species_paralog
ENSGALG00000050727	within_species_paralog
ENSGALG00000050727	within_species_paralog
ENSGALG00000050727	within_species_paralog
ENSGALG00000050727	within_species_paralog
ENSGALG00000050727	within_species_paralog
ENSGALG00000050727	within_species_paralog
ENSGALG00000050727	within_species_paralog
ENSGALG00000050727	within_species_paralog
ENSGALG00000050727	within_species_paralog
ENSGALG00000050727	within_species_paralog
ENSGALG00000050727	within_species_paralog
ENSGALG00000050727	within_species_paralog
ENSGALG00000050727	within_species_paralog
ENSGALG00000050727	within_species_paralog
ENSGALG00000050727	within_species_paralog
ENSGALG00000050727	within_species_paralog
ENSGALG00000050727	within_species_paralog
ENSGALG00000050727	within_species_paralog
ENSGALG00000050727	within_species_paralog
ENSGALG00000050727	within_species_paralog
ENSGALG00000050727	within_species_paralog
ENSGALG00000050727	within_species_paralog
ENSGALG00000050727	within_species_paralog
ENSGALG00000050727	within_species_paralog
ENSGALG00000050727	within_species_paralog
ENSGALG00000050727	within_species_paralog
ENSGALG00000050727	within_species_paralog
ENSGALG00000050727	within_species_paralog
ENSGALG00000050727	within_species_paralog
ENSGALG00000050727	within_species_paralog
ENSGALG00000050727	within_species_paralog
ENSGALG00000050727	within_species_paralog
ENSGALG00000050727	within_species_paralog
ENSGALG00000050727	within_species_paralog
ENSGALG00000050727	within_species_paralog
ENSGALG00000050727	within_species_paralog
ENSGALG00000050727	within_species_paralog
ENSGALG00000050727	within_species_paralog
ENSGALG00000050727	within_species_paralog
ENSGALG00000050727	within_species_paralog
ENSGALG00000050727	within_species_paralog
ENSGALG00000050727	within_species_paralog
ENSGALG00000050727	within_species_paralog
ENSGALG00000050727	within_species_paralog
ENSGALG00000050727	within_species_paralog
ENSGALG00000050727	within_species_paralog
ENSGALG00000050727	within_species_paralog
ENSGALG00000050727	within_species_paralog
ENSGALG00000050727	within_species_paralog
ENSGALG00000050727	within_species_paralog
ENSGALG00000050727	within_species_paralog
ENSGALG00000050727	within_species_paralog
ENSGALG00000050727	within_species_paralog
ENSGALG00000050727	within_species_paralog
ENSGALG00000050727	within_species_paralog
ENSGALG00000050727	within_species_paralog
ENSGALG00000050727	within_species_paralog
ENSGALG00000050727	within_species_paralog
ENSGALG00000050727	within_species_paralog
ENSGALG00000050727	within_species_paralog
ENSGALG00000050727	within_species_paralog
ENSGALG00000050727	within_species_paralog
ENSGALG00000050727	within_species_paralog
ENSGALG00000050727	within_species_paralog
ENSGALG00000050727	within_species_paralog
ENSGALG00000050727	within_species_paralog
ENSGALG00000050727	within_species_paralog
ENSGALG00000050727	within_species_paralog
ENSGALG00000050727	within_species_paralog
ENSGALG00000050727	within_species_paralog
ENSGALG00000050727	within_species_paralog
ENSGALG00000050727	within_species_paralog
ENSGALG00000050727	within_species_paralog
ENSGALG00000050727	within_species_paralog
ENSGALG00000050727	within_species_paralog
ENSGALG00000050727	within_species_paralog
ENSGALG00000050727	within_species_paralog
ENSGALG00000050727	within_species_paralog
ENSGALG00000050727	within_species_paralog
ENSGALG00000050727	within_species_paralog
ENSGALG00000050727	within_species_paralog
ENSGALG00000050727	within_species_paralog
ENSGALG00000050727	within_species_paralog
ENSGALG00000033404	other_paralog	RARG
ENSGALG00000033404	other_paralog	RARG
ENSGALG00000033404	other_paralog	RARG
ENSGALG00000033404	other_paralog	RARG
ENSGALG00000033404	other_paralog	RARG
ENSGALG00000033404	other_paralog	RARG
ENSGALG00000033404	other_paralog	RARG
ENSGALG00000033404	other_paralog	RARG
ENSGALG00000033404	other_paralog	RARG
ENSGALG00000033404	other_paralog	RARG
ENSGALG00000033404	other_paralog	RARG
ENSGALG00000033404	other_paralog	RARG
ENSGALG00000033404	other_paralog	RARG
ENSGALG00000033404	other_paralog	RARG
ENSGALG00000033404	other_paralog	RARG
ENSGALG00000033404	other_paralog	RARG
ENSGALG00000033404	other_paralog	RARG
ENSGALG00000003572	other_paralog	ARHGEF18
ENSGALG00000003572	other_paralog	ARHGEF18
ENSGALG00000003572	other_paralog	ARHGEF18
ENSGALG00000003572	other_paralog	ARHGEF18
ENSGALG00000003572	other_paralog	ARHGEF18
ENSGALG00000022762	other_paralog
ENSGALG00000022762	within_species_paralog
ENSGALG00000023882	other_paralog	MALL
ENSGALG00000023882	other_paralog	MALL
ENSGALG00000023882	other_paralog	MALL
ENSGALG00000023882	other_paralog	MALL
ENSGALG00000023882	other_paralog	MALL
ENSGALG00000023882	other_paralog	MALL
ENSGALG00000023882	other_paralog	MALL
ENSGALG00000023882	other_paralog	MALL
ENSGALG00000023882	other_paralog	MALL
ENSGALG00000023882	other_paralog	MALL
ENSGALG00000051711	within_species_paralog
ENSGALG00000051711	within_species_paralog
ENSGALG00000051711	within_species_paralog
ENSGALG00000051711	within_species_paralog
ENSGALG00000051711	gene_split
ENSGALG00000051711	gene_split
ENSGALG00000051711	within_species_paralog
ENSGALG00000051711	within_species_paralog
ENSGALG00000051711	within_species_paralog
ENSGALG00000051711	gene_split
ENSGALG00000051711	within_species_paralog
ENSGALG00000051711	within_species_paralog
ENSGALG00000051711	within_species_paralog
ENSGALG00000051711	within_species_paralog
ENSGALG00000051711	within_species_paralog
ENSGALG00000051711	within_species_paralog
ENSGALG00000051711	within_species_paralog
ENSGALG00000051711	within_species_paralog
ENSGALG00000051711	within_species_paralog
ENSGALG00000051711	within_species_paralog
ENSGALG00000051711	within_species_paralog
ENSGALG00000051711	within_species_paralog
ENSGALG00000051711	within_species_paralog
ENSGALG00000051711	gene_split
ENSGALG00000051711	within_species_paralog
ENSGALG00000051711	gene_split
ENSGALG00000051711	within_species_paralog
ENSGALG00000051711	within_species_paralog
ENSGALG00000051711	within_species_paralog
ENSGALG00000051711	within_species_paralog
ENSGALG00000051711	gene_split
ENSGALG00000051711	within_species_paralog
ENSGALG00000051711	gene_split
ENSGALG00000051711	other_paralog
ENSGALG00000051711	other_paralog
ENSGALG00000051711	other_paralog
ENSGALG00000010433	other_paralog
ENSGALG00000010433	other_paralog
ENSGALG00000010433	other_paralog
ENSGALG00000010433	other_paralog
ENSGALG00000010433	other_paralog
ENSGALG00000018329		gga-mir-203a
ENSGALG00000037983	within_species_paralog	LUC7L
ENSGALG00000037983	within_species_paralog	LUC7L
ENSGALG00000010812	other_paralog	RYR2
ENSGALG00000010812	other_paralog	RYR2
ENSGALG00000010812	other_paralog	RYR2
ENSGALG00000010812	other_paralog	RYR2
ENSGALG00000015783		IMMT
ENSGALG00000003849	other_paralog	TRPM1
ENSGALG00000003849	other_paralog	TRPM1
ENSGALG00000003849	other_paralog	TRPM1
ENSGALG00000003849	other_paralog	TRPM1
ENSGALG00000003849	other_paralog	TRPM1
ENSGALG00000003849	other_paralog	TRPM1
ENSGALG00000038752
ENSGALG00000008182	within_species_paralog	CHAC2
ENSGALG00000043133		gga-mir-1564
ENSGALG00000017132	within_species_paralog	XPO4
ENSGALG00000017132	within_species_paralog	XPO4
ENSGALG00000017132	within_species_paralog	XPO4
ENSGALG00000011572		ASPG
ENSGALG00000012052	other_paralog	SNX4
ENSGALG00000012052	other_paralog	SNX4
ENSGALG00000012052	other_paralog	SNX4
ENSGALG00000012052	other_paralog	SNX4
ENSGALG00000012052	other_paralog	SNX4
ENSGALG00000012052	other_paralog	SNX4
ENSGALG00000012052	other_paralog	SNX4
ENSGALG00000012052	other_paralog	SNX4
ENSGALG00000012052	other_paralog	SNX4
ENSGALG00000012052	other_paralog	SNX4
ENSGALG00000012052	other_paralog	SNX4
ENSGALG00000012052	other_paralog	SNX4
ENSGALG00000012052	other_paralog	SNX4
ENSGALG00000012052	other_paralog	SNX4
ENSGALG00000053916	other_paralog	ABCB1
ENSGALG00000053916	other_paralog	ABCB1
ENSGALG00000053916	other_paralog	ABCB1
ENSGALG00000053916	other_paralog	ABCB1
ENSGALG00000053916	other_paralog	ABCB1
ENSGALG00000053916	other_paralog	ABCB1
ENSGALG00000053916	other_paralog	ABCB1
ENSGALG00000053916	other_paralog	ABCB1
ENSGALG00000053916	other_paralog	ABCB1
ENSGALG00000014661	within_species_paralog	FAM172A
ENSGALG00000017860
ENSGALG00000014794	other_paralog	GDAP2
ENSGALG00000014794	other_paralog	GDAP2
ENSGALG00000052158	within_species_paralog
ENSGALG00000052158	within_species_paralog
ENSGALG00000052158	within_species_paralog
ENSGALG00000052158	within_species_paralog
ENSGALG00000052158	within_species_paralog
ENSGALG00000052158	within_species_paralog
ENSGALG00000052158	within_species_paralog
ENSGALG00000052158	within_species_paralog
ENSGALG00000052158	within_species_paralog
ENSGALG00000052158	within_species_paralog
ENSGALG00000052158	within_species_paralog
ENSGALG00000052158	within_species_paralog
ENSGALG00000052158	within_species_paralog
ENSGALG00000052158	within_species_paralog
ENSGALG00000052158	within_species_paralog
ENSGALG00000052158	within_species_paralog
ENSGALG00000052158	within_species_paralog
ENSGALG00000052158	within_species_paralog
ENSGALG00000052158	within_species_paralog
ENSGALG00000052158	within_species_paralog
ENSGALG00000052158	within_species_paralog
ENSGALG00000052158	within_species_paralog
ENSGALG00000052158	within_species_paralog
ENSGALG00000052158	within_species_paralog
ENSGALG00000052158	within_species_paralog
ENSGALG00000052158	within_species_paralog
ENSGALG00000052158	within_species_paralog
ENSGALG00000052158	within_species_paralog
ENSGALG00000052158	within_species_paralog
ENSGALG00000052158	within_species_paralog
ENSGALG00000052158	within_species_paralog
ENSGALG00000052158	within_species_paralog
ENSGALG00000052158	within_species_paralog
ENSGALG00000052158	within_species_paralog
ENSGALG00000052158	within_species_paralog
ENSGALG00000052158	within_species_paralog
ENSGALG00000052158	within_species_paralog
ENSGALG00000052158	within_species_paralog
ENSGALG00000052158	within_species_paralog
ENSGALG00000052158	within_species_paralog
ENSGALG00000052158	within_species_paralog
ENSGALG00000052158	within_species_paralog
ENSGALG00000052158	within_species_paralog
ENSGALG00000052158	within_species_paralog
ENSGALG00000052158	within_species_paralog
ENSGALG00000052158	within_species_paralog
ENSGALG00000052158	within_species_paralog
ENSGALG00000052158	within_species_paralog
ENSGALG00000052158	within_species_paralog
ENSGALG00000052158	within_species_paralog
ENSGALG00000052158	within_species_paralog
ENSGALG00000052158	within_species_paralog
ENSGALG00000052158	within_species_paralog
ENSGALG00000052158	within_species_paralog
ENSGALG00000052158	within_species_paralog
ENSGALG00000052158	within_species_paralog
ENSGALG00000052158	within_species_paralog
ENSGALG00000052158	within_species_paralog
ENSGALG00000052158	within_species_paralog
ENSGALG00000052158	within_species_paralog
ENSGALG00000052158	within_species_paralog
ENSGALG00000052158	within_species_paralog
ENSGALG00000052158	within_species_paralog
ENSGALG00000052158	within_species_paralog
ENSGALG00000052158	within_species_paralog
ENSGALG00000052158	within_species_paralog
ENSGALG00000052158	within_species_paralog
ENSGALG00000052158	within_species_paralog
ENSGALG00000052158	within_species_paralog
ENSGALG00000052158	within_species_paralog
ENSGALG00000052158	within_species_paralog
ENSGALG00000052158	within_species_paralog
ENSGALG00000052158	within_species_paralog
ENSGALG00000052158	within_species_paralog
ENSGALG00000052158	within_species_paralog
ENSGALG00000052158	within_species_paralog
ENSGALG00000052158	within_species_paralog
ENSGALG00000052158	within_species_paralog
ENSGALG00000008373	other_paralog	STRADB
ENSGALG00000008373	other_paralog	STRADB
ENSGALG00000008373	other_paralog	STRADB
ENSGALG00000008373	other_paralog	STRADB
ENSGALG00000008373	other_paralog	STRADB
ENSGALG00000008373	other_paralog	STRADB
ENSGALG00000008373	other_paralog	STRADB
ENSGALG00000008373	other_paralog	STRADB
ENSGALG00000008373	other_paralog	STRADB
ENSGALG00000008373	other_paralog	STRADB
ENSGALG00000008373	other_paralog	STRADB
ENSGALG00000008373	other_paralog	STRADB
ENSGALG00000008373	other_paralog	STRADB
ENSGALG00000008373	other_paralog	STRADB
ENSGALG00000008373	other_paralog	STRADB
ENSGALG00000008373	other_paralog	STRADB
ENSGALG00000008373	other_paralog	STRADB
ENSGALG00000008373	other_paralog	STRADB
ENSGALG00000008373	other_paralog	STRADB
ENSGALG00000008373	other_paralog	STRADB
ENSGALG00000008373	other_paralog	STRADB
ENSGALG00000008373	other_paralog	STRADB
ENSGALG00000008373	other_paralog	STRADB
ENSGALG00000008373	other_paralog	STRADB
ENSGALG00000008373	other_paralog	STRADB
ENSGALG00000008373	other_paralog	STRADB
ENSGALG00000008373	other_paralog	STRADB
ENSGALG00000008373	other_paralog	STRADB
ENSGALG00000008373	other_paralog	STRADB
ENSGALG00000008373	other_paralog	STRADB
ENSGALG00000008373	other_paralog	STRADB
ENSGALG00000008373	other_paralog	STRADB
ENSGALG00000008373	other_paralog	STRADB
ENSGALG00000008373	other_paralog	STRADB
ENSGALG00000008373	other_paralog	STRADB
ENSGALG00000050857	other_paralog	PTPN20
ENSGALG00000050857	other_paralog	PTPN20
ENSGALG00000050857	other_paralog	PTPN20
ENSGALG00000050857	other_paralog	PTPN20
ENSGALG00000050857	other_paralog	PTPN20
ENSGALG00000050857	other_paralog	PTPN20
ENSGALG00000050857	other_paralog	PTPN20
ENSGALG00000050857	other_paralog	PTPN20
ENSGALG00000050857	other_paralog	PTPN20
ENSGALG00000050857	other_paralog	PTPN20
ENSGALG00000050857	other_paralog	PTPN20
ENSGALG00000050857	other_paralog	PTPN20
ENSGALG00000050857	other_paralog	PTPN20
ENSGALG00000050857	other_paralog	PTPN20
ENSGALG00000050857	other_paralog	PTPN20
ENSGALG00000050857	other_paralog	PTPN20
ENSGALG00000050857	other_paralog	PTPN20
ENSGALG00000050857	other_paralog	PTPN20
ENSGALG00000050857	other_paralog	PTPN20
ENSGALG00000050857	other_paralog	PTPN20
ENSGALG00000050857	other_paralog	PTPN20
ENSGALG00000050857	other_paralog	PTPN20
ENSGALG00000050857	other_paralog	PTPN20
ENSGALG00000050857	other_paralog	PTPN20
ENSGALG00000050857	other_paralog	PTPN20
ENSGALG00000050857	other_paralog	PTPN20
ENSGALG00000050857	other_paralog	PTPN20
ENSGALG00000050857	other_paralog	PTPN20
ENSGALG00000050857	other_paralog	PTPN20
ENSGALG00000050857	other_paralog	PTPN20
ENSGALG00000050857	other_paralog	PTPN20
ENSGALG00000050857	other_paralog	PTPN20
ENSGALG00000050857	other_paralog	PTPN20
ENSGALG00000050857	other_paralog	PTPN20
ENSGALG00000050857	other_paralog	PTPN20
ENSGALG00000050857	other_paralog	PTPN20
ENSGALG00000002346		CLSPN
ENSGALG00000008176	other_paralog	ASB3
ENSGALG00000008176	other_paralog	ASB3
ENSGALG00000008176	other_paralog	ASB3
ENSGALG00000008176	other_paralog	ASB3
ENSGALG00000008176	other_paralog	ASB3
ENSGALG00000008176	other_paralog	ASB3
ENSGALG00000008176	other_paralog	ASB3
ENSGALG00000053657	other_paralog	LATS2
ENSGALG00000053657	other_paralog	LATS2
ENSGALG00000053657	other_paralog	LATS2
ENSGALG00000053657	other_paralog	LATS2
ENSGALG00000053657	other_paralog	LATS2
ENSGALG00000053657	other_paralog	LATS2
ENSGALG00000053657	other_paralog	LATS2
ENSGALG00000053657	other_paralog	LATS2
ENSGALG00000053657	other_paralog	LATS2
ENSGALG00000053657	other_paralog	LATS2
ENSGALG00000053657	other_paralog	LATS2
ENSGALG00000053657	other_paralog	LATS2
ENSGALG00000053657	other_paralog	LATS2
ENSGALG00000031303	within_species_paralog	FAM234A
ENSGALG00000005249	within_species_paralog	BICD2
ENSGALG00000005985	other_paralog	GDF10
ENSGALG00000005985	other_paralog	GDF10
ENSGALG00000005985	other_paralog	GDF10
ENSGALG00000005985	other_paralog	GDF10
ENSGALG00000005985	other_paralog	GDF10
ENSGALG00000005985	other_paralog	GDF10
ENSGALG00000005985	other_paralog	GDF10
ENSGALG00000005985	other_paralog	GDF10
ENSGALG00000005985	other_paralog	GDF10
ENSGALG00000005985	other_paralog	GDF10
ENSGALG00000005985	other_paralog	GDF10
ENSGALG00000005985	other_paralog	GDF10
ENSGALG00000005985	other_paralog	GDF10
ENSGALG00000005985	other_paralog	GDF10
ENSGALG00000005985	other_paralog	GDF10
ENSGALG00000005985	other_paralog	GDF10
ENSGALG00000005985	other_paralog	GDF10
ENSGALG00000005985	other_paralog	GDF10
ENSGALG00000005985	other_paralog	GDF10
ENSGALG00000005985	other_paralog	GDF10
ENSGALG00000005985	other_paralog	GDF10
ENSGALG00000005985	other_paralog	GDF10
ENSGALG00000005985	other_paralog	GDF10
ENSGALG00000005985	other_paralog	GDF10
ENSGALG00000005985	other_paralog	GDF10
ENSGALG00000005985	other_paralog	GDF10
ENSGALG00000005985	other_paralog	GDF10
ENSGALG00000005985	other_paralog	GDF10
ENSGALG00000005985	other_paralog	GDF10
ENSGALG00000005985	other_paralog	GDF10
ENSGALG00000048226
ENSGALG00000017129		SAP18
ENSGALG00000026590	other_paralog	KLF13
ENSGALG00000026590	other_paralog	KLF13
ENSGALG00000026590	other_paralog	KLF13
ENSGALG00000026590	other_paralog	KLF13
ENSGALG00000026590	other_paralog	KLF13
ENSGALG00000026590	other_paralog	KLF13
ENSGALG00000026590	other_paralog	KLF13
ENSGALG00000026590	other_paralog	KLF13
ENSGALG00000026590	other_paralog	KLF13
ENSGALG00000026590	other_paralog	KLF13
ENSGALG00000026590	other_paralog	KLF13
ENSGALG00000026590	other_paralog	KLF13
ENSGALG00000026590	other_paralog	KLF13
ENSGALG00000026590	other_paralog	KLF13
ENSGALG00000026590	other_paralog	KLF13
ENSGALG00000026590	other_paralog	KLF13
ENSGALG00000026590	other_paralog	KLF13
ENSGALG00000026590	other_paralog	KLF13
ENSGALG00000026590	other_paralog	KLF13
ENSGALG00000026590	other_paralog	KLF13
ENSGALG00000005981	other_paralog	GDF2
ENSGALG00000005981	other_paralog	GDF2
ENSGALG00000005981	other_paralog	GDF2
ENSGALG00000005981	other_paralog	GDF2
ENSGALG00000005981	other_paralog	GDF2
ENSGALG00000005981	other_paralog	GDF2
ENSGALG00000005981	other_paralog	GDF2
ENSGALG00000005981	other_paralog	GDF2
ENSGALG00000005981	other_paralog	GDF2
ENSGALG00000005981	other_paralog	GDF2
ENSGALG00000005981	other_paralog	GDF2
ENSGALG00000005981	other_paralog	GDF2
ENSGALG00000005981	other_paralog	GDF2
ENSGALG00000005981	other_paralog	GDF2
ENSGALG00000005981	other_paralog	GDF2
ENSGALG00000005981	other_paralog	GDF2
ENSGALG00000005981	other_paralog	GDF2
ENSGALG00000005981	other_paralog	GDF2
ENSGALG00000005981	other_paralog	GDF2
ENSGALG00000005981	other_paralog	GDF2
ENSGALG00000005981	other_paralog	GDF2
ENSGALG00000005981	other_paralog	GDF2
ENSGALG00000005981	other_paralog	GDF2
ENSGALG00000005981	other_paralog	GDF2
ENSGALG00000005981	other_paralog	GDF2
ENSGALG00000005981	other_paralog	GDF2
ENSGALG00000005981	other_paralog	GDF2
ENSGALG00000005981	other_paralog	GDF2
ENSGALG00000005981	other_paralog	GDF2
ENSGALG00000005981	other_paralog	GDF2
ENSGALG00000014664		KIAA0825
ENSGALG00000016549	within_species_paralog	CTPS2
ENSGALG00000008262	other_paralog	RASGRF1
ENSGALG00000008262	other_paralog	RASGRF1
ENSGALG00000008262	other_paralog	RASGRF1
ENSGALG00000008262	other_paralog	RASGRF1
ENSGALG00000008262	other_paralog	RASGRF1
ENSGALG00000008262	other_paralog	RASGRF1
ENSGALG00000008262	other_paralog	RASGRF1
ENSGALG00000008262	other_paralog	RASGRF1
ENSGALG00000008262	other_paralog	RASGRF1
ENSGALG00000008262	other_paralog	RASGRF1
ENSGALG00000008262	other_paralog	RASGRF1
ENSGALG00000008262	other_paralog	RASGRF1
ENSGALG00000008262	other_paralog	RASGRF1
ENSGALG00000008262	other_paralog	RASGRF1
ENSGALG00000008262	other_paralog	RASGRF1
ENSGALG00000008262	other_paralog	RASGRF1
ENSGALG00000008262	other_paralog	RASGRF1
ENSGALG00000008262	other_paralog	RASGRF1
ENSGALG00000008262	other_paralog	RASGRF1
ENSGALG00000054823	other_paralog	SLC30A3
ENSGALG00000054823	other_paralog	SLC30A3
ENSGALG00000054823	other_paralog	SLC30A3
ENSGALG00000054823	other_paralog	SLC30A3
ENSGALG00000054823	other_paralog	SLC30A3
ENSGALG00000054823	other_paralog	SLC30A3
ENSGALG00000054823	other_paralog	SLC30A3
ENSGALG00000054823	other_paralog	SLC30A3
ENSGALG00000008172		ERLEC1
ENSGALG00000047513
ENSGALG00000005978		RBP3
ENSGALG00000012049	within_species_paralog	ZNF148
ENSGALG00000012049	other_paralog	ZNF148
ENSGALG00000012049	other_paralog	ZNF148
ENSGALG00000012049	other_paralog	ZNF148
ENSGALG00000012049	other_paralog	ZNF148
ENSGALG00000012049	other_paralog	ZNF148
ENSGALG00000012049	other_paralog	ZNF148
ENSGALG00000012049	other_paralog	ZNF148
ENSGALG00000012049	other_paralog	ZNF148
ENSGALG00000012049	other_paralog	ZNF148
ENSGALG00000012049	other_paralog	ZNF148
ENSGALG00000012049	other_paralog	ZNF148
ENSGALG00000012049	other_paralog	ZNF148
ENSGALG00000012049	other_paralog	ZNF148
ENSGALG00000012049	other_paralog	ZNF148
ENSGALG00000012049	other_paralog	ZNF148
ENSGALG00000012049	other_paralog	ZNF148
ENSGALG00000012049	other_paralog	ZNF148
ENSGALG00000012049	other_paralog	ZNF148
ENSGALG00000012049	other_paralog	ZNF148
ENSGALG00000012049	other_paralog	ZNF148
ENSGALG00000012049	other_paralog	ZNF148
ENSGALG00000012049	other_paralog	ZNF148
ENSGALG00000012049	other_paralog	ZNF148
ENSGALG00000012049	other_paralog	ZNF148
ENSGALG00000012049	other_paralog	ZNF148
ENSGALG00000012049	other_paralog	ZNF148
ENSGALG00000012049	other_paralog	ZNF148
ENSGALG00000012049	other_paralog	ZNF148
ENSGALG00000012049	other_paralog	ZNF148
ENSGALG00000012049	other_paralog	ZNF148
ENSGALG00000007161	other_paralog	LRRK2
ENSGALG00000007161	other_paralog	LRRK2
ENSGALG00000007161	other_paralog	LRRK2
ENSGALG00000007161	other_paralog	LRRK2
ENSGALG00000007161	other_paralog	LRRK2
ENSGALG00000007161	other_paralog	LRRK2
ENSGALG00000007161	other_paralog	LRRK2
ENSGALG00000007161	other_paralog	LRRK2
ENSGALG00000007161	other_paralog	LRRK2
ENSGALG00000007161	other_paralog	LRRK2
ENSGALG00000007161	other_paralog	LRRK2
ENSGALG00000007161	other_paralog	LRRK2
ENSGALG00000007161	other_paralog	LRRK2
ENSGALG00000007161	other_paralog	LRRK2
ENSGALG00000007161	other_paralog	LRRK2
ENSGALG00000007161	other_paralog	LRRK2
ENSGALG00000007161	other_paralog	LRRK2
ENSGALG00000007161	other_paralog	LRRK2
ENSGALG00000007161	other_paralog	LRRK2
ENSGALG00000007161	other_paralog	LRRK2
ENSGALG00000007161	other_paralog	LRRK2
ENSGALG00000007161	other_paralog	LRRK2
ENSGALG00000008912	other_paralog	ABCB1
ENSGALG00000008912	other_paralog	ABCB1
ENSGALG00000008912	other_paralog	ABCB1
ENSGALG00000008912	other_paralog	ABCB1
ENSGALG00000008912	other_paralog	ABCB1
ENSGALG00000008912	other_paralog	ABCB1
ENSGALG00000008912	other_paralog	ABCB1
ENSGALG00000008912	other_paralog	ABCB1
ENSGALG00000008912	other_paralog	ABCB1
ENSGALG00000017128		SKA3
ENSGALG00000041344	other_paralog	FABP5
ENSGALG00000041344	other_paralog	FABP5
ENSGALG00000041344	other_paralog	FABP5
ENSGALG00000041344	other_paralog	FABP5
ENSGALG00000041344	other_paralog	FABP5
ENSGALG00000041344	other_paralog	FABP5
ENSGALG00000041344	other_paralog	FABP5
ENSGALG00000041344	other_paralog	FABP5
ENSGALG00000041344	other_paralog	FABP5
ENSGALG00000041344	other_paralog	FABP5
ENSGALG00000041344	other_paralog	FABP5
ENSGALG00000041344	other_paralog	FABP5
ENSGALG00000041344	other_paralog	FABP5
ENSGALG00000041344	other_paralog	FABP5
ENSGALG00000040648	other_paralog	RGS11
ENSGALG00000040648	other_paralog	RGS11
ENSGALG00000040648	other_paralog	RGS11
ENSGALG00000040648	other_paralog	RGS11
ENSGALG00000040648	other_paralog	RGS11
ENSGALG00000040648	other_paralog	RGS11
ENSGALG00000040648	other_paralog	RGS11
ENSGALG00000040648	other_paralog	RGS11
ENSGALG00000040648	other_paralog	RGS11
ENSGALG00000040648	other_paralog	RGS11
ENSGALG00000040648	other_paralog	RGS11
ENSGALG00000040648	other_paralog	RGS11
ENSGALG00000040648	other_paralog	RGS11
ENSGALG00000040648	other_paralog	RGS11
ENSGALG00000040648	other_paralog	RGS11
ENSGALG00000040648	other_paralog	RGS11
ENSGALG00000040648	other_paralog	RGS11
ENSGALG00000040648	other_paralog	RGS11
ENSGALG00000040648	other_paralog	RGS11
ENSGALG00000040648	other_paralog	RGS11
ENSGALG00000040648	other_paralog	RGS11
ENSGALG00000040648	other_paralog	RGS11
ENSGALG00000040648	other_paralog	RGS11
ENSGALG00000040648	other_paralog	RGS11
ENSGALG00000040648	other_paralog	RGS11
ENSGALG00000008166	other_paralog	TLR15
ENSGALG00000008166	other_paralog	TLR15
ENSGALG00000008166	other_paralog	TLR15
ENSGALG00000008166	other_paralog	TLR15
ENSGALG00000008166	other_paralog	TLR15
ENSGALG00000008166	other_paralog	TLR15
ENSGALG00000008166	other_paralog	TLR15
ENSGALG00000008166	other_paralog	TLR15
ENSGALG00000008166	other_paralog	TLR15
ENSGALG00000008166	other_paralog	TLR15
ENSGALG00000008166	other_paralog	TLR15
ENSGALG00000008166	other_paralog	TLR15
ENSGALG00000008166	other_paralog	TLR15
ENSGALG00000008166	other_paralog	TLR15
ENSGALG00000008166	other_paralog	TLR15
ENSGALG00000008166	other_paralog	TLR15
ENSGALG00000008166	other_paralog	TLR15
ENSGALG00000008166	other_paralog	TLR15
ENSGALG00000008166	other_paralog	TLR15
ENSGALG00000008166	other_paralog	TLR15
ENSGALG00000008166	other_paralog	TLR15
ENSGALG00000008166	within_species_paralog	TLR15
ENSGALG00000008166	within_species_paralog	TLR15
ENSGALG00000011565	other_paralog	TDRD9
ENSGALG00000011565	other_paralog	TDRD9
ENSGALG00000011565	other_paralog	TDRD9
ENSGALG00000011565	other_paralog	TDRD9
ENSGALG00000011565	other_paralog	TDRD9
ENSGALG00000011565	other_paralog	TDRD9
ENSGALG00000011565	other_paralog	TDRD9
ENSGALG00000011565	other_paralog	TDRD9
ENSGALG00000011565	other_paralog	TDRD9
ENSGALG00000011565	other_paralog	TDRD9
ENSGALG00000011565	other_paralog	TDRD9
ENSGALG00000011565	other_paralog	TDRD9
ENSGALG00000011565	other_paralog	TDRD9
ENSGALG00000011565	other_paralog	TDRD9
ENSGALG00000011565	other_paralog	TDRD9
ENSGALG00000011565	other_paralog	TDRD9
ENSGALG00000011565	other_paralog	TDRD9
ENSGALG00000003802	other_paralog	OTUD7A
ENSGALG00000003802	other_paralog	OTUD7A
ENSGALG00000039783		MRPL57
ENSGALG00000045127	gene_split
ENSGALG00000045127	other_paralog
ENSGALG00000045127	other_paralog
ENSGALG00000045127	other_paralog
ENSGALG00000045127	other_paralog
ENSGALG00000045127	other_paralog
ENSGALG00000045127	other_paralog
ENSGALG00000008165	other_paralog	GPR75
ENSGALG00000008165	other_paralog	GPR75
ENSGALG00000008165	other_paralog	GPR75
ENSGALG00000008165	other_paralog	GPR75
ENSGALG00000008165	other_paralog	GPR75
ENSGALG00000008165	other_paralog	GPR75
ENSGALG00000008165	other_paralog	GPR75
ENSGALG00000008165	other_paralog	GPR75
ENSGALG00000008165	other_paralog	GPR75
ENSGALG00000008165	other_paralog	GPR75
ENSGALG00000008165	other_paralog	GPR75
ENSGALG00000008165	other_paralog	GPR75
ENSGALG00000008165	other_paralog	GPR75
ENSGALG00000008165	other_paralog	GPR75
ENSGALG00000008165	other_paralog	GPR75
ENSGALG00000008165	other_paralog	GPR75
ENSGALG00000008165	other_paralog	GPR75
ENSGALG00000008165	other_paralog	GPR75
ENSGALG00000008165	other_paralog	GPR75
ENSGALG00000008165	other_paralog	GPR75
ENSGALG00000008165	other_paralog	GPR75
ENSGALG00000008165	other_paralog	GPR75
ENSGALG00000037867		MRPL53
ENSGALG00000010778	other_paralog	CHRM3
ENSGALG00000010778	other_paralog	CHRM3
ENSGALG00000010778	other_paralog	CHRM3
ENSGALG00000010778	other_paralog	CHRM3
ENSGALG00000010778	other_paralog	CHRM3
ENSGALG00000010778	other_paralog	CHRM3
ENSGALG00000010778	other_paralog	CHRM3
ENSGALG00000010778	other_paralog	CHRM3
ENSGALG00000010778	other_paralog	CHRM3
ENSGALG00000010778	other_paralog	CHRM3
ENSGALG00000010778	other_paralog	CHRM3
ENSGALG00000010778	other_paralog	CHRM3
ENSGALG00000010778	other_paralog	CHRM3
ENSGALG00000010778	other_paralog	CHRM3
ENSGALG00000010778	other_paralog	CHRM3
ENSGALG00000010778	other_paralog	CHRM3
ENSGALG00000010778	other_paralog	CHRM3
ENSGALG00000010778	other_paralog	CHRM3
ENSGALG00000010778	other_paralog	CHRM3
ENSGALG00000010778	other_paralog	CHRM3
ENSGALG00000010778	other_paralog	CHRM3
ENSGALG00000010778	other_paralog	CHRM3
ENSGALG00000016548	other_paralog	SYAP1
ENSGALG00000005975	within_species_paralog	ZNF488
ENSGALG00000014791	within_species_paralog	WDR3
ENSGALG00000015773		PTCD3
ENSGALG00000027932	other_paralog	SLF1
ENSGALG00000027643	within_species_paralog	RD3L
ENSGALG00000039713	other_paralog	AGO4
ENSGALG00000039713	other_paralog	AGO4
ENSGALG00000039713	other_paralog	AGO4
ENSGALG00000034188		PAG1
ENSGALG00000008813	other_paralog	CROT
ENSGALG00000008813	other_paralog	CROT
ENSGALG00000008813	within_species_paralog	CROT
ENSGALG00000008813	within_species_paralog	CROT
ENSGALG00000049395
ENSGALG00000012045	gene_split
ENSGALG00000012045	other_paralog
ENSGALG00000012045	other_paralog
ENSGALG00000012045	other_paralog
ENSGALG00000012045	other_paralog
ENSGALG00000012045	other_paralog
ENSGALG00000012045	other_paralog
ENSGALG00000053706		C14orf2
ENSGALG00000017126	within_species_paralog	ZDHHC20
ENSGALG00000017126	other_paralog	ZDHHC20
ENSGALG00000017126	other_paralog	ZDHHC20
ENSGALG00000017126	other_paralog	ZDHHC20
ENSGALG00000017126	other_paralog	ZDHHC20
ENSGALG00000017126	other_paralog	ZDHHC20
ENSGALG00000017126	other_paralog	ZDHHC20
ENSGALG00000017126	other_paralog	ZDHHC20
ENSGALG00000017126	other_paralog	ZDHHC20
ENSGALG00000017126	other_paralog	ZDHHC20
ENSGALG00000017126	other_paralog	ZDHHC20
ENSGALG00000017126	other_paralog	ZDHHC20
ENSGALG00000017126	other_paralog	ZDHHC20
ENSGALG00000017126	other_paralog	ZDHHC20
ENSGALG00000017126	other_paralog	ZDHHC20
ENSGALG00000044940	other_paralog	GCNT3
ENSGALG00000044940	other_paralog	GCNT3
ENSGALG00000044940	other_paralog	GCNT3
ENSGALG00000044940	other_paralog	GCNT3
ENSGALG00000044940	other_paralog	GCNT3
ENSGALG00000044940	other_paralog	GCNT3
ENSGALG00000044940	other_paralog	GCNT3
ENSGALG00000044940	other_paralog	GCNT3
ENSGALG00000031427	within_species_paralog
ENSGALG00000005237	other_paralog	FGD3
ENSGALG00000005237	other_paralog	FGD3
ENSGALG00000005237	other_paralog	FGD3
ENSGALG00000005237	other_paralog	FGD3
ENSGALG00000005237	other_paralog	FGD3
ENSGALG00000005237	other_paralog	FGD3
ENSGALG00000005237	other_paralog	FGD3
ENSGALG00000005237	other_paralog	FGD3
ENSGALG00000043833		OLAH
ENSGALG00000051035	within_species_paralog
ENSGALG00000051035	within_species_paralog
ENSGALG00000051035	within_species_paralog
ENSGALG00000050660	within_species_paralog
ENSGALG00000050660	within_species_paralog
ENSGALG00000050660	within_species_paralog
ENSGALG00000050660	within_species_paralog
ENSGALG00000050660	within_species_paralog
ENSGALG00000050660	within_species_paralog
ENSGALG00000050660	within_species_paralog
ENSGALG00000050660	within_species_paralog
ENSGALG00000003562	other_paralog	NPTX2
ENSGALG00000003562	other_paralog	NPTX2
ENSGALG00000003562	other_paralog	NPTX2
ENSGALG00000003562	within_species_paralog	NPTX2
ENSGALG00000016547	other_paralog	TXLNG
ENSGALG00000016547	other_paralog	TXLNG
ENSGALG00000040070	other_paralog	PDIA2
ENSGALG00000040070	other_paralog	PDIA2
ENSGALG00000040070	other_paralog	PDIA2
ENSGALG00000040070	other_paralog	PDIA2
ENSGALG00000040070	other_paralog	PDIA2
ENSGALG00000040070	other_paralog	PDIA2
ENSGALG00000040070	other_paralog	PDIA2
ENSGALG00000040070	other_paralog	PDIA2
ENSGALG00000040070	other_paralog	PDIA2
ENSGALG00000040070	other_paralog	PDIA2
ENSGALG00000040070	other_paralog	PDIA2
ENSGALG00000040070	other_paralog	PDIA2
ENSGALG00000003793		GTF2A2
ENSGALG00000043190	within_species_paralog
ENSGALG00000049212	within_species_paralog	gga-mir-7478
ENSGALG00000049212	within_species_paralog	gga-mir-7478
ENSGALG00000049212	within_species_paralog	gga-mir-7478
ENSGALG00000049212	within_species_paralog	gga-mir-7478
ENSGALG00000049212	within_species_paralog	gga-mir-7478
ENSGALG00000049212	within_species_paralog	gga-mir-7478
ENSGALG00000049212	within_species_paralog	gga-mir-7478
ENSGALG00000049212	within_species_paralog	gga-mir-7478
ENSGALG00000049212	within_species_paralog	gga-mir-7478
ENSGALG00000049212	within_species_paralog	gga-mir-7478
ENSGALG00000049212	within_species_paralog	gga-mir-7478
ENSGALG00000049212	within_species_paralog	gga-mir-7478
ENSGALG00000049212	within_species_paralog	gga-mir-7478
ENSGALG00000049212	within_species_paralog	gga-mir-7478
ENSGALG00000049212	within_species_paralog	gga-mir-7478
ENSGALG00000049212	within_species_paralog	gga-mir-7478
ENSGALG00000049212	within_species_paralog	gga-mir-7478
ENSGALG00000009927	other_paralog	RAP1B
ENSGALG00000009927	other_paralog	RAP1B
ENSGALG00000009927	other_paralog	RAP1B
ENSGALG00000009927	other_paralog	RAP1B
ENSGALG00000009927	other_paralog	RAP1B
ENSGALG00000009927	other_paralog	RAP1B
ENSGALG00000009927	other_paralog	RAP1B
ENSGALG00000009927	other_paralog	RAP1B
ENSGALG00000009927	other_paralog	RAP1B
ENSGALG00000009927	other_paralog	RAP1B
ENSGALG00000009927	other_paralog	RAP1B
ENSGALG00000009927	other_paralog	RAP1B
ENSGALG00000009927	other_paralog	RAP1B
ENSGALG00000009927	other_paralog	RAP1B
ENSGALG00000009927	other_paralog	RAP1B
ENSGALG00000009927	other_paralog	RAP1B
ENSGALG00000009927	other_paralog	RAP1B
ENSGALG00000009927	other_paralog	RAP1B
ENSGALG00000009927	other_paralog	RAP1B
ENSGALG00000009927	other_paralog	RAP1B
ENSGALG00000009927	other_paralog	RAP1B
ENSGALG00000009927	other_paralog	RAP1B
ENSGALG00000009927	other_paralog	RAP1B
ENSGALG00000009927	other_paralog	RAP1B
ENSGALG00000009927	other_paralog	RAP1B
ENSGALG00000009927	other_paralog	RAP1B
ENSGALG00000009927	other_paralog	RAP1B
ENSGALG00000009927	other_paralog	RAP1B
ENSGALG00000009927	other_paralog	RAP1B
ENSGALG00000009927	other_paralog	RAP1B
ENSGALG00000009927	other_paralog	RAP1B
ENSGALG00000009927	other_paralog	RAP1B
ENSGALG00000055021	within_species_paralog	GREM2
ENSGALG00000055021	within_species_paralog	GREM2
ENSGALG00000019663	other_paralog	ACBD7
ENSGALG00000019663	other_paralog	ACBD7
ENSGALG00000019663	other_paralog	ACBD7
ENSGALG00000019663	other_paralog	ACBD7
ENSGALG00000002249	other_paralog	AGO1
ENSGALG00000002249	other_paralog	AGO1
ENSGALG00000002249	other_paralog	AGO1
ENSGALG00000030011	other_paralog	ZNF704
ENSGALG00000011548	within_species_paralog	PPP1R13B
ENSGALG00000038160	gene_split
ENSGALG00000038160	other_paralog
ENSGALG00000038160	other_paralog
ENSGALG00000038160	other_paralog
ENSGALG00000038160	other_paralog
ENSGALG00000011813		HEG1
ENSGALG00000005969	other_paralog	ANTXRL
ENSGALG00000005969	other_paralog	ANTXRL
ENSGALG00000003788	other_paralog	BNIP2
ENSGALG00000003788	other_paralog	BNIP2
ENSGALG00000014668	other_paralog	MCTP1
ENSGALG00000008163		PSME4
ENSGALG00000017125	within_species_paralog	MICU2
ENSGALG00000017125	within_species_paralog	MICU2
ENSGALG00000025886	other_paralog	SUSD3
ENSGALG00000025886	other_paralog	SUSD3
ENSGALG00000025886	other_paralog	SUSD3
ENSGALG00000025886	other_paralog	SUSD3
ENSGALG00000025886	other_paralog	SUSD3
ENSGALG00000025886	other_paralog	SUSD3
ENSGALG00000025886	other_paralog	SUSD3
ENSGALG00000025886	other_paralog	SUSD3
ENSGALG00000025886	other_paralog	SUSD3
ENSGALG00000025886	other_paralog	SUSD3
ENSGALG00000025886	other_paralog	SUSD3
ENSGALG00000025886	other_paralog	SUSD3
ENSGALG00000025886	other_paralog	SUSD3
ENSGALG00000025886	other_paralog	SUSD3
ENSGALG00000025886	other_paralog	SUSD3
ENSGALG00000025886	other_paralog	SUSD3
ENSGALG00000025886	other_paralog	SUSD3
ENSGALG00000025886	other_paralog	SUSD3
ENSGALG00000025886	other_paralog	SUSD3
ENSGALG00000025886	other_paralog	SUSD3
ENSGALG00000025886	other_paralog	SUSD3
ENSGALG00000025886	other_paralog	SUSD3
ENSGALG00000025886	other_paralog	SUSD3
ENSGALG00000025886	other_paralog	SUSD3
ENSGALG00000025886	other_paralog	SUSD3
ENSGALG00000025886	other_paralog	SUSD3
ENSGALG00000025886	other_paralog	SUSD3
ENSGALG00000025886	other_paralog	SUSD3
ENSGALG00000025886	other_paralog	SUSD3
ENSGALG00000025886	other_paralog	SUSD3
ENSGALG00000008794		RPP38
ENSGALG00000016546	other_paralog	RBBP7
ENSGALG00000016546	other_paralog	RBBP7
ENSGALG00000016546	other_paralog	RBBP7
ENSGALG00000016546	other_paralog	RBBP7
ENSGALG00000016546	other_paralog	RBBP7
ENSGALG00000016546	other_paralog	RBBP7
ENSGALG00000016546	other_paralog	RBBP7
ENSGALG00000050269	gene_split
ENSGALG00000050269	other_paralog
ENSGALG00000050269	other_paralog
ENSGALG00000050269	other_paralog
ENSGALG00000050269	other_paralog
ENSGALG00000027189	within_species_paralog
ENSGALG00000027189	within_species_paralog
ENSGALG00000029402	other_paralog	AXIN1
ENSGALG00000029402	other_paralog	AXIN1
ENSGALG00000029402	other_paralog	AXIN1
ENSGALG00000029402	other_paralog	AXIN1
ENSGALG00000029402	other_paralog	AXIN1
ENSGALG00000029402	other_paralog	AXIN1
ENSGALG00000029402	other_paralog	AXIN1
ENSGALG00000029402	other_paralog	AXIN1
ENSGALG00000029402	other_paralog	AXIN1
ENSGALG00000029402	other_paralog	AXIN1
ENSGALG00000029402	other_paralog	AXIN1
ENSGALG00000029402	other_paralog	AXIN1
ENSGALG00000029402	other_paralog	AXIN1
ENSGALG00000029402	other_paralog	AXIN1
ENSGALG00000029402	other_paralog	AXIN1
ENSGALG00000029402	other_paralog	AXIN1
ENSGALG00000029402	other_paralog	AXIN1
ENSGALG00000029402	other_paralog	AXIN1
ENSGALG00000029402	other_paralog	AXIN1
ENSGALG00000029402	other_paralog	AXIN1
ENSGALG00000029402	other_paralog	AXIN1
ENSGALG00000029402	other_paralog	AXIN1
ENSGALG00000029402	other_paralog	AXIN1
ENSGALG00000029402	other_paralog	AXIN1
ENSGALG00000029402	other_paralog	AXIN1
ENSGALG00000005956	other_paralog
ENSGALG00000005956	other_paralog
ENSGALG00000005956	other_paralog
ENSGALG00000005956	other_paralog
ENSGALG00000005956	other_paralog
ENSGALG00000005956	other_paralog
ENSGALG00000005956	other_paralog
ENSGALG00000005956	other_paralog
ENSGALG00000005956	other_paralog
ENSGALG00000005956	other_paralog
ENSGALG00000005956	other_paralog
ENSGALG00000005956	other_paralog
ENSGALG00000005956	other_paralog
ENSGALG00000005956	other_paralog
ENSGALG00000005956	other_paralog
ENSGALG00000005956	other_paralog
ENSGALG00000005956	other_paralog
ENSGALG00000005956	other_paralog
ENSGALG00000005956	other_paralog
ENSGALG00000005956	other_paralog
ENSGALG00000005956	other_paralog
ENSGALG00000005956	other_paralog
ENSGALG00000025800
ENSGALG00000027498
ENSGALG00000026994	other_paralog
ENSGALG00000026994	within_species_paralog
ENSGALG00000000549	within_species_paralog	URAH
ENSGALG00000000549	within_species_paralog	URAH
ENSGALG00000000549	within_species_paralog	URAH
ENSGALG00000035228	within_species_paralog	SPAG17
ENSGALG00000026154
ENSGALG00000008791	within_species_paralog	NMT2
ENSGALG00000044037	within_species_paralog	FAM81B
ENSGALG00000027632	within_species_paralog	ACYP2
ENSGALG00000050725		SVBP
ENSGALG00000005923	other_paralog	NPY4R
ENSGALG00000005923	other_paralog	NPY4R
ENSGALG00000005923	other_paralog	NPY4R
ENSGALG00000005923	other_paralog	NPY4R
ENSGALG00000005923	other_paralog	NPY4R
ENSGALG00000005923	other_paralog	NPY4R
ENSGALG00000005923	other_paralog	NPY4R
ENSGALG00000005923	other_paralog	NPY4R
ENSGALG00000005923	other_paralog	NPY4R
ENSGALG00000005923	other_paralog	NPY4R
ENSGALG00000005923	other_paralog	NPY4R
ENSGALG00000005923	other_paralog	NPY4R
ENSGALG00000005923	other_paralog	NPY4R
ENSGALG00000005923	other_paralog	NPY4R
ENSGALG00000005923	other_paralog	NPY4R
ENSGALG00000005923	other_paralog	NPY4R
ENSGALG00000005923	other_paralog	NPY4R
ENSGALG00000005923	other_paralog	NPY4R
ENSGALG00000005923	other_paralog	NPY4R
ENSGALG00000005923	other_paralog	NPY4R
ENSGALG00000005923	other_paralog	NPY4R
ENSGALG00000005923	other_paralog	NPY4R
ENSGALG00000007183	within_species_paralog	ERGIC2
ENSGALG00000007183	within_species_paralog	ERGIC2
ENSGALG00000011534		ZFYVE21
ENSGALG00000011806
ENSGALG00000028437	other_paralog	TRIM62
ENSGALG00000028437	other_paralog	TRIM62
ENSGALG00000028437	other_paralog	TRIM62
ENSGALG00000028437	other_paralog	TRIM62
ENSGALG00000028437	other_paralog	TRIM62
ENSGALG00000028437	other_paralog	TRIM62
ENSGALG00000028437	other_paralog	TRIM62
ENSGALG00000028437	other_paralog	TRIM62
ENSGALG00000028437	other_paralog	TRIM62
ENSGALG00000028437	other_paralog	TRIM62
ENSGALG00000028437	other_paralog	TRIM62
ENSGALG00000028437	other_paralog	TRIM62
ENSGALG00000028437	other_paralog	TRIM62
ENSGALG00000028437	other_paralog	TRIM62
ENSGALG00000028437	other_paralog	TRIM62
ENSGALG00000028437	other_paralog	TRIM62
ENSGALG00000028437	other_paralog	TRIM62
ENSGALG00000028437	other_paralog	TRIM62
ENSGALG00000028437	other_paralog	TRIM62
ENSGALG00000028437	other_paralog	TRIM62
ENSGALG00000028437	other_paralog	TRIM62
ENSGALG00000028437	other_paralog	TRIM62
ENSGALG00000028437	other_paralog	TRIM62
ENSGALG00000028437	other_paralog	TRIM62
ENSGALG00000028437	other_paralog	TRIM62
ENSGALG00000028437	other_paralog	TRIM62
ENSGALG00000028437	other_paralog	TRIM62
ENSGALG00000028437	other_paralog	TRIM62
ENSGALG00000028437	other_paralog	TRIM62
ENSGALG00000028437	other_paralog	TRIM62
ENSGALG00000028437	other_paralog	TRIM62
ENSGALG00000028437	other_paralog	TRIM62
ENSGALG00000028437	other_paralog	TRIM62
ENSGALG00000028437	other_paralog	TRIM62
ENSGALG00000028437	other_paralog	TRIM62
ENSGALG00000028437	other_paralog	TRIM62
ENSGALG00000028437	other_paralog	TRIM62
ENSGALG00000028437	other_paralog	TRIM62
ENSGALG00000028437	other_paralog	TRIM62
ENSGALG00000028437	other_paralog	TRIM62
ENSGALG00000028437	other_paralog	TRIM62
ENSGALG00000033260	other_paralog	ST3GAL5
ENSGALG00000033260	other_paralog	ST3GAL5
ENSGALG00000033260	other_paralog	ST3GAL5
ENSGALG00000033260	other_paralog	ST3GAL5
ENSGALG00000033260	other_paralog	ST3GAL5
ENSGALG00000033260	other_paralog	ST3GAL5
ENSGALG00000033260	other_paralog	ST3GAL5
ENSGALG00000033260	other_paralog	ST3GAL5
ENSGALG00000033260	other_paralog	ST3GAL5
ENSGALG00000033260	other_paralog	ST3GAL5
ENSGALG00000033260	other_paralog	ST3GAL5
ENSGALG00000033260	other_paralog	ST3GAL5
ENSGALG00000033260	other_paralog	ST3GAL5
ENSGALG00000033260	other_paralog	ST3GAL5
ENSGALG00000033260	other_paralog	ST3GAL5
ENSGALG00000033260	other_paralog	ST3GAL5
ENSGALG00000043909	within_species_paralog
ENSGALG00000043909	within_species_paralog
ENSGALG00000025748	other_paralog	FGF9
ENSGALG00000025748	other_paralog	FGF9
ENSGALG00000025748	other_paralog	FGF9
ENSGALG00000025748	other_paralog	FGF9
ENSGALG00000025748	other_paralog	FGF9
ENSGALG00000025748	other_paralog	FGF9
ENSGALG00000025748	other_paralog	FGF9
ENSGALG00000025748	other_paralog	FGF9
ENSGALG00000025748	other_paralog	FGF9
ENSGALG00000025748	other_paralog	FGF9
ENSGALG00000025748	other_paralog	FGF9
ENSGALG00000025748	other_paralog	FGF9
ENSGALG00000025748	other_paralog	FGF9
ENSGALG00000025748	other_paralog	FGF9
ENSGALG00000025748	other_paralog	FGF9
ENSGALG00000025748	other_paralog	FGF9
ENSGALG00000025748	other_paralog	FGF9
ENSGALG00000025748	other_paralog	FGF9
ENSGALG00000025748	other_paralog	FGF9
ENSGALG00000025748	other_paralog	FGF9
ENSGALG00000026891	other_paralog	NINJ1
ENSGALG00000008764	within_species_paralog	FAM171A1
ENSGALG00000008764	within_species_paralog	FAM171A1
ENSGALG00000046657	within_species_paralog
ENSGALG00000046657	within_species_paralog
ENSGALG00000046657	within_species_paralog
ENSGALG00000046657	within_species_paralog
ENSGALG00000046657	within_species_paralog
ENSGALG00000046657	within_species_paralog
ENSGALG00000046657	within_species_paralog
ENSGALG00000046657	within_species_paralog
ENSGALG00000046657	within_species_paralog
ENSGALG00000046657	within_species_paralog
ENSGALG00000046657	other_paralog
ENSGALG00000046657	other_paralog
ENSGALG00000014776	other_paralog	TBX15
ENSGALG00000014776	other_paralog	TBX15
ENSGALG00000014776	other_paralog	TBX15
ENSGALG00000014776	other_paralog	TBX15
ENSGALG00000014776	other_paralog	TBX15
ENSGALG00000014776	other_paralog	TBX15
ENSGALG00000014776	other_paralog	TBX15
ENSGALG00000014776	other_paralog	TBX15
ENSGALG00000014776	other_paralog	TBX15
ENSGALG00000014776	other_paralog	TBX15
ENSGALG00000014776	other_paralog	TBX15
ENSGALG00000014776	other_paralog	TBX15
ENSGALG00000014776	other_paralog	TBX15
ENSGALG00000014776	other_paralog	TBX15
ENSGALG00000014776	other_paralog	TBX15
ENSGALG00000044811	within_species_paralog
ENSGALG00000044811	within_species_paralog
ENSGALG00000031832	within_species_paralog	IKBKB
ENSGALG00000031832	within_species_paralog	IKBKB
ENSGALG00000031832	within_species_paralog	IKBKB
ENSGALG00000027696	within_species_paralog
ENSGALG00000027696	within_species_paralog
ENSGALG00000027696	within_species_paralog
ENSGALG00000026558	other_paralog	ZNF362
ENSGALG00000026558	other_paralog	ZNF362
ENSGALG00000026558	other_paralog	ZNF362
ENSGALG00000026558	other_paralog	ZNF362
ENSGALG00000026558	other_paralog	ZNF362
ENSGALG00000026558	other_paralog	ZNF362
ENSGALG00000026558	other_paralog	ZNF362
ENSGALG00000026558	other_paralog	ZNF362
ENSGALG00000026558	other_paralog	ZNF362
ENSGALG00000026558	other_paralog	ZNF362
ENSGALG00000026558	other_paralog	ZNF362
ENSGALG00000026558	other_paralog	ZNF362
ENSGALG00000026558	other_paralog	ZNF362
ENSGALG00000026558	other_paralog	ZNF362
ENSGALG00000026558	other_paralog	ZNF362
ENSGALG00000026558	other_paralog	ZNF362
ENSGALG00000026558	other_paralog	ZNF362
ENSGALG00000026558	other_paralog	ZNF362
ENSGALG00000026558	other_paralog	ZNF362
ENSGALG00000026558	other_paralog	ZNF362
ENSGALG00000026558	other_paralog	ZNF362
ENSGALG00000026558	other_paralog	ZNF362
ENSGALG00000026558	other_paralog	ZNF362
ENSGALG00000026558	other_paralog	ZNF362
ENSGALG00000026558	other_paralog	ZNF362
ENSGALG00000026558	other_paralog	ZNF362
ENSGALG00000026558	other_paralog	ZNF362
ENSGALG00000026558	other_paralog	ZNF362
ENSGALG00000026558	other_paralog	ZNF362
ENSGALG00000026558	other_paralog	ZNF362
ENSGALG00000026558	other_paralog	ZNF362
ENSGALG00000007473		MRPL28
ENSGALG00000033083	other_paralog	ATOH8
ENSGALG00000033083	other_paralog	ATOH8
ENSGALG00000033083	other_paralog	ATOH8
ENSGALG00000033083	other_paralog	ATOH8
ENSGALG00000033083	other_paralog	ATOH8
ENSGALG00000033083	other_paralog	ATOH8
ENSGALG00000033083	other_paralog	ATOH8
ENSGALG00000033083	other_paralog	ATOH8
ENSGALG00000033083	other_paralog	ATOH8
ENSGALG00000033083	other_paralog	ATOH8
ENSGALG00000004515	within_species_paralog
ENSGALG00000040055	within_species_paralog
ENSGALG00000040055	within_species_paralog
ENSGALG00000040055	within_species_paralog
ENSGALG00000040055	within_species_paralog
ENSGALG00000040055	within_species_paralog
ENSGALG00000040055	within_species_paralog
ENSGALG00000039532	other_paralog	PHC2
ENSGALG00000039532	other_paralog	PHC2
ENSGALG00000039532	other_paralog	PHC2
ENSGALG00000039532	other_paralog	PHC2
ENSGALG00000039532	other_paralog	PHC2
ENSGALG00000039532	other_paralog	PHC2
ENSGALG00000039532	other_paralog	PHC2
ENSGALG00000039532	other_paralog	PHC2
ENSGALG00000039532	other_paralog	PHC2
ENSGALG00000039532	other_paralog	PHC2
ENSGALG00000039532	other_paralog	PHC2
ENSGALG00000039532	other_paralog	PHC2
ENSGALG00000039532	other_paralog	PHC2
ENSGALG00000039532	other_paralog	PHC2
ENSGALG00000039532	other_paralog	PHC2
ENSGALG00000039532	other_paralog	PHC2
ENSGALG00000039532	other_paralog	PHC2
ENSGALG00000039532	other_paralog	PHC2
ENSGALG00000052037	other_paralog
ENSGALG00000052037	other_paralog
ENSGALG00000052037	other_paralog
ENSGALG00000052037	within_species_paralog
ENSGALG00000029766	within_species_paralog	ITGB5
ENSGALG00000029766	within_species_paralog	ITGB5
ENSGALG00000029766	within_species_paralog	ITGB5
ENSGALG00000029766	other_paralog	ITGB5
ENSGALG00000029766	other_paralog	ITGB5
ENSGALG00000029766	other_paralog	ITGB5
ENSGALG00000029766	other_paralog	ITGB5
ENSGALG00000043327	other_paralog
ENSGALG00000043327	other_paralog
ENSGALG00000043327	other_paralog
ENSGALG00000043327	other_paralog
ENSGALG00000043327	other_paralog
ENSGALG00000043327	other_paralog
ENSGALG00000043327	other_paralog
ENSGALG00000043327	other_paralog
ENSGALG00000043327	other_paralog
ENSGALG00000043327	other_paralog
ENSGALG00000043327	other_paralog
ENSGALG00000043327	other_paralog
ENSGALG00000043327	other_paralog
ENSGALG00000043327	other_paralog
ENSGALG00000043327	other_paralog
ENSGALG00000043327	other_paralog
ENSGALG00000043327	other_paralog
ENSGALG00000043327	within_species_paralog
ENSGALG00000026188	other_paralog	PGAP6
ENSGALG00000026188	other_paralog	PGAP6
ENSGALG00000014772	within_species_paralog	WARS2
ENSGALG00000016545	other_paralog	REPS2
ENSGALG00000016545	other_paralog	REPS2
ENSGALG00000016545	other_paralog	REPS2
ENSGALG00000016545	other_paralog	REPS2
ENSGALG00000016545	other_paralog	REPS2
ENSGALG00000016545	other_paralog	REPS2
ENSGALG00000016545	other_paralog	REPS2
ENSGALG00000016545	other_paralog	REPS2
ENSGALG00000016545	other_paralog	REPS2
ENSGALG00000037525	other_paralog	FGFRL1
ENSGALG00000037525	other_paralog	FGFRL1
ENSGALG00000034376	other_paralog	ZBTB10
ENSGALG00000034376	other_paralog	ZBTB10
ENSGALG00000034376	other_paralog	ZBTB10
ENSGALG00000034376	within_species_paralog	ZBTB10
ENSGALG00000043711	other_paralog	AGO3
ENSGALG00000043711	other_paralog	AGO3
ENSGALG00000043711	other_paralog	AGO3
ENSGALG00000043234	other_paralog	HBA1
ENSGALG00000043234	other_paralog	HBA1
ENSGALG00000043234	other_paralog	HBA1
ENSGALG00000043234	other_paralog	HBA1
ENSGALG00000043234	other_paralog	HBA1
ENSGALG00000043234	other_paralog	HBA1
ENSGALG00000043234	other_paralog	HBA1
ENSGALG00000043234	other_paralog	HBA1
ENSGALG00000043234	other_paralog	HBA1
ENSGALG00000014766	within_species_paralog	HAO2
ENSGALG00000011770		UMPS
ENSGALG00000011533	other_paralog	XRCC3
ENSGALG00000011533	other_paralog	XRCC3
ENSGALG00000011533	other_paralog	XRCC3
ENSGALG00000011533	other_paralog	XRCC3
ENSGALG00000011533	other_paralog	XRCC3
ENSGALG00000011533	other_paralog	XRCC3
ENSGALG00000031597	other_paralog	HBAD
ENSGALG00000031597	other_paralog	HBAD
ENSGALG00000031597	other_paralog	HBAD
ENSGALG00000031597	other_paralog	HBAD
ENSGALG00000031597	other_paralog	HBAD
ENSGALG00000031597	other_paralog	HBAD
ENSGALG00000031597	other_paralog	HBAD
ENSGALG00000031597	other_paralog	HBAD
ENSGALG00000031597	within_species_paralog	HBAD
ENSGALG00000003770	other_paralog	ANXA2
ENSGALG00000003770	other_paralog	ANXA2
ENSGALG00000003770	other_paralog	ANXA2
ENSGALG00000003770	other_paralog	ANXA2
ENSGALG00000003770	other_paralog	ANXA2
ENSGALG00000003770	other_paralog	ANXA2
ENSGALG00000003770	other_paralog	ANXA2
ENSGALG00000003770	other_paralog	ANXA2
ENSGALG00000003770	other_paralog	ANXA2
ENSGALG00000003770	other_paralog	ANXA2
ENSGALG00000003770	other_paralog	ANXA2
ENSGALG00000003770	other_paralog	ANXA2
ENSGALG00000003770	other_paralog	ANXA2
ENSGALG00000003770	other_paralog	ANXA2
ENSGALG00000003770	other_paralog	ANXA2
ENSGALG00000003770	other_paralog	ANXA2
ENSGALG00000003770	other_paralog	ANXA2
ENSGALG00000003770	other_paralog	ANXA2
ENSGALG00000003770	other_paralog	ANXA2
ENSGALG00000003770	other_paralog	ANXA2
ENSGALG00000003770	other_paralog	ANXA2
ENSGALG00000003770	other_paralog	ANXA2
ENSGALG00000023740	other_paralog	HBZ
ENSGALG00000023740	other_paralog	HBZ
ENSGALG00000023740	other_paralog	HBZ
ENSGALG00000023740	other_paralog	HBZ
ENSGALG00000023740	other_paralog	HBZ
ENSGALG00000023740	other_paralog	HBZ
ENSGALG00000023740	other_paralog	HBZ
ENSGALG00000023740	other_paralog	HBZ
ENSGALG00000023740	other_paralog	HBZ
ENSGALG00000017122	other_paralog	SGCG
ENSGALG00000017122	other_paralog	SGCG
ENSGALG00000012127		ELP4
ENSGALG00000016854	other_paralog	LIG4
ENSGALG00000016854	other_paralog	LIG4
ENSGALG00000040805		RNF212
ENSGALG00000050866	other_paralog	HSD3B1
ENSGALG00000050866	other_paralog	HSD3B1
ENSGALG00000050866	other_paralog	HSD3B1
ENSGALG00000050866	other_paralog	HSD3B1
ENSGALG00000050866	other_paralog	HSD3B1
ENSGALG00000050866	other_paralog	HSD3B1
ENSGALG00000050866	other_paralog	HSD3B1
ENSGALG00000050866	other_paralog	HSD3B1
ENSGALG00000050866	other_paralog	HSD3B1
ENSGALG00000050866	other_paralog	HSD3B1
ENSGALG00000014670		TTC37
ENSGALG00000040167	other_paralog	TPD52
ENSGALG00000040167	other_paralog	TPD52
ENSGALG00000004889	other_paralog	SLC2A1
ENSGALG00000004889	other_paralog	SLC2A1
ENSGALG00000004889	other_paralog	SLC2A1
ENSGALG00000004889	other_paralog	SLC2A1
ENSGALG00000004889	other_paralog	SLC2A1
ENSGALG00000004889	other_paralog	SLC2A1
ENSGALG00000004889	other_paralog	SLC2A1
ENSGALG00000004889	other_paralog	SLC2A1
ENSGALG00000004889	other_paralog	SLC2A1
ENSGALG00000004889	other_paralog	SLC2A1
ENSGALG00000004889	other_paralog	SLC2A1
ENSGALG00000004889	other_paralog	SLC2A1
ENSGALG00000004889	other_paralog	SLC2A1
ENSGALG00000004889	other_paralog	SLC2A1
ENSGALG00000004889	other_paralog	SLC2A1
ENSGALG00000004889	other_paralog	SLC2A1
ENSGALG00000004889	other_paralog	SLC2A1
ENSGALG00000005914	within_species_paralog	FAM21C
ENSGALG00000016324	other_paralog	GSTA4
ENSGALG00000016324	other_paralog	GSTA4
ENSGALG00000016324	other_paralog	GSTA4
ENSGALG00000016324	other_paralog	GSTA4
ENSGALG00000016324	other_paralog	GSTA4
ENSGALG00000016324	other_paralog	GSTA4
ENSGALG00000016324	other_paralog	GSTA4
ENSGALG00000016324	within_species_paralog	GSTA4
ENSGALG00000016543	within_species_paralog	NHS
ENSGALG00000016543	within_species_paralog	NHS
ENSGALG00000016543	within_species_paralog	NHS
ENSGALG00000015722	other_paralog	TMED11
ENSGALG00000015722	other_paralog	TMED11
ENSGALG00000015722	other_paralog	TMED11
ENSGALG00000015722	other_paralog	TMED11
ENSGALG00000015722	other_paralog	TMED11
ENSGALG00000015722	other_paralog	TMED11
ENSGALG00000036749		MRPS28
ENSGALG00000007917	other_paralog	LAMB4
ENSGALG00000007917	other_paralog	LAMB4
ENSGALG00000007917	other_paralog	LAMB4
ENSGALG00000007917	other_paralog	LAMB4
ENSGALG00000007917	other_paralog	LAMB4
ENSGALG00000007917	other_paralog	LAMB4
ENSGALG00000007917	other_paralog	LAMB4
ENSGALG00000007917	other_paralog	LAMB4
ENSGALG00000007917	other_paralog	LAMB4
ENSGALG00000007917	other_paralog	LAMB4
ENSGALG00000007917	other_paralog	LAMB4
ENSGALG00000007917	other_paralog	LAMB4
ENSGALG00000007917	other_paralog	LAMB4
ENSGALG00000007917	other_paralog	LAMB4
ENSGALG00000007917	other_paralog	LAMB4
ENSGALG00000007917	other_paralog	LAMB4
ENSGALG00000007917	other_paralog	LAMB4
ENSGALG00000007917	other_paralog	LAMB4
ENSGALG00000007917	other_paralog	LAMB4
ENSGALG00000007917	other_paralog	LAMB4
ENSGALG00000007917	other_paralog	LAMB4
ENSGALG00000007917	other_paralog	LAMB4
ENSGALG00000007917	other_paralog	LAMB4
ENSGALG00000007917	other_paralog	LAMB4
ENSGALG00000007917	other_paralog	LAMB4
ENSGALG00000007917	other_paralog	LAMB4
ENSGALG00000007917	other_paralog	LAMB4
ENSGALG00000007917	other_paralog	LAMB4
ENSGALG00000007917	other_paralog	LAMB4
ENSGALG00000002319	within_species_paralog	TEKT2
ENSGALG00000002319	within_species_paralog	TEKT2
ENSGALG00000002319	within_species_paralog	TEKT2
ENSGALG00000002319	within_species_paralog	TEKT2
ENSGALG00000033138	other_paralog	ZMYND12
ENSGALG00000016322	other_paralog
ENSGALG00000016322	other_paralog
ENSGALG00000016322	other_paralog
ENSGALG00000016322	other_paralog
ENSGALG00000016322	other_paralog
ENSGALG00000016322	other_paralog
ENSGALG00000016322	other_paralog
ENSGALG00000016322	within_species_paralog
ENSGALG00000014722	other_paralog
ENSGALG00000014722	other_paralog
ENSGALG00000014722	other_paralog
ENSGALG00000014722	other_paralog
ENSGALG00000014722	within_species_paralog
ENSGALG00000014722	within_species_paralog
ENSGALG00000014722	within_species_paralog
ENSGALG00000014722	within_species_paralog
ENSGALG00000014722	within_species_paralog
ENSGALG00000014722	within_species_paralog
ENSGALG00000014722	within_species_paralog
ENSGALG00000014722	within_species_paralog
ENSGALG00000014722	within_species_paralog
ENSGALG00000014722	within_species_paralog
ENSGALG00000014722	within_species_paralog
ENSGALG00000014722	within_species_paralog
ENSGALG00000014722	within_species_paralog
ENSGALG00000014722	within_species_paralog
ENSGALG00000005893	other_paralog	ZFAND4
ENSGALG00000005893	other_paralog	ZFAND4
ENSGALG00000005893	other_paralog	ZFAND4
ENSGALG00000005893	other_paralog	ZFAND4
ENSGALG00000005893	other_paralog	ZFAND4
ENSGALG00000035031	other_paralog	HEY1
ENSGALG00000035031	other_paralog	HEY1
ENSGALG00000035031	other_paralog	HEY1
ENSGALG00000035031	other_paralog	HEY1
ENSGALG00000035031	other_paralog	HEY1
ENSGALG00000035031	other_paralog	HEY1
ENSGALG00000035031	other_paralog	HEY1
ENSGALG00000035031	other_paralog	HEY1
ENSGALG00000035031	other_paralog	HEY1
ENSGALG00000035031	other_paralog	HEY1
ENSGALG00000035031	other_paralog	HEY1
ENSGALG00000035031	other_paralog	HEY1
ENSGALG00000035031	other_paralog	HEY1
ENSGALG00000017926	other_paralog	7SK
ENSGALG00000017926	other_paralog	7SK
ENSGALG00000017926	other_paralog	7SK
ENSGALG00000017926	other_paralog	7SK
ENSGALG00000017926	other_paralog	7SK
ENSGALG00000017926	other_paralog	7SK
ENSGALG00000017926	other_paralog	7SK
ENSGALG00000017926	within_species_paralog	7SK
ENSGALG00000048639
ENSGALG00000004882	within_species_paralog	PPCS
ENSGALG00000004882	within_species_paralog	PPCS
ENSGALG00000004882	within_species_paralog	PPCS
ENSGALG00000007456		NPRL3
ENSGALG00000002304		ADPRHL2
ENSGALG00000017120		SACS
ENSGALG00000029512	other_paralog	SPTBN1
ENSGALG00000029512	other_paralog	SPTBN1
ENSGALG00000029512	other_paralog	SPTBN1
ENSGALG00000029512	other_paralog	SPTBN1
ENSGALG00000029512	other_paralog	SPTBN1
ENSGALG00000029512	other_paralog	SPTBN1
ENSGALG00000029512	other_paralog	SPTBN1
ENSGALG00000029512	other_paralog	SPTBN1
ENSGALG00000029512	other_paralog	SPTBN1
ENSGALG00000029512	other_paralog	SPTBN1
ENSGALG00000029512	other_paralog	SPTBN1
ENSGALG00000029512	other_paralog	SPTBN1
ENSGALG00000029512	other_paralog	SPTBN1
ENSGALG00000029512	other_paralog	SPTBN1
ENSGALG00000029512	other_paralog	SPTBN1
ENSGALG00000029512	other_paralog	SPTBN1
ENSGALG00000029512	other_paralog	SPTBN1
ENSGALG00000029512	other_paralog	SPTBN1
ENSGALG00000029512	other_paralog	SPTBN1
ENSGALG00000029512	other_paralog	SPTBN1
ENSGALG00000029512	other_paralog	SPTBN1
ENSGALG00000029512	other_paralog	SPTBN1
ENSGALG00000029512	other_paralog	SPTBN1
ENSGALG00000029512	other_paralog	SPTBN1
ENSGALG00000029512	other_paralog	SPTBN1
ENSGALG00000029512	other_paralog	SPTBN1
ENSGALG00000029512	other_paralog	SPTBN1
ENSGALG00000029512	other_paralog	SPTBN1
ENSGALG00000029512	other_paralog	SPTBN1
ENSGALG00000029512	other_paralog	SPTBN1
ENSGALG00000029512	other_paralog	SPTBN1
ENSGALG00000029512	other_paralog	SPTBN1
ENSGALG00000029512	other_paralog	SPTBN1
ENSGALG00000029512	other_paralog	SPTBN1
ENSGALG00000029512	other_paralog	SPTBN1
ENSGALG00000029512	other_paralog	SPTBN1
ENSGALG00000029512	other_paralog	SPTBN1
ENSGALG00000029512	other_paralog	SPTBN1
ENSGALG00000029512	other_paralog	SPTBN1
ENSGALG00000029512	other_paralog	SPTBN1
ENSGALG00000029512	other_paralog	SPTBN1
ENSGALG00000029512	other_paralog	SPTBN1
ENSGALG00000029512	other_paralog	SPTBN1
ENSGALG00000029512	other_paralog	SPTBN1
ENSGALG00000014908	other_paralog	FST
ENSGALG00000014908	other_paralog	FST
ENSGALG00000014908	other_paralog	FST
ENSGALG00000014908	other_paralog	FST
ENSGALG00000014908	other_paralog	FST
ENSGALG00000014908	other_paralog	FST
ENSGALG00000014908	other_paralog	FST
ENSGALG00000039772	other_paralog	RGS7
ENSGALG00000039772	other_paralog	RGS7
ENSGALG00000039772	other_paralog	RGS7
ENSGALG00000039772	other_paralog	RGS7
ENSGALG00000039772	other_paralog	RGS7
ENSGALG00000039772	other_paralog	RGS7
ENSGALG00000039772	other_paralog	RGS7
ENSGALG00000039772	other_paralog	RGS7
ENSGALG00000039772	other_paralog	RGS7
ENSGALG00000039772	other_paralog	RGS7
ENSGALG00000039772	other_paralog	RGS7
ENSGALG00000039772	other_paralog	RGS7
ENSGALG00000039772	other_paralog	RGS7
ENSGALG00000039772	other_paralog	RGS7
ENSGALG00000039772	other_paralog	RGS7
ENSGALG00000039772	other_paralog	RGS7
ENSGALG00000039772	other_paralog	RGS7
ENSGALG00000039772	other_paralog	RGS7
ENSGALG00000039772	other_paralog	RGS7
ENSGALG00000039772	other_paralog	RGS7
ENSGALG00000039772	other_paralog	RGS7
ENSGALG00000039772	other_paralog	RGS7
ENSGALG00000039772	other_paralog	RGS7
ENSGALG00000039772	other_paralog	RGS7
ENSGALG00000039772	other_paralog	RGS7
ENSGALG00000011528	other_paralog
ENSGALG00000011528	other_paralog
ENSGALG00000011528	other_paralog
ENSGALG00000002298	other_paralog	COL8A2
ENSGALG00000002298	other_paralog	COL8A2
ENSGALG00000002298	other_paralog	COL8A2
ENSGALG00000002298	other_paralog	COL8A2
ENSGALG00000002298	other_paralog	COL8A2
ENSGALG00000002298	other_paralog	COL8A2
ENSGALG00000002298	other_paralog	COL8A2
ENSGALG00000002298	other_paralog	COL8A2
ENSGALG00000002298	other_paralog	COL8A2
ENSGALG00000002298	other_paralog	COL8A2
ENSGALG00000002298	other_paralog	COL8A2
ENSGALG00000002298	other_paralog	COL8A2
ENSGALG00000002298	other_paralog	COL8A2
ENSGALG00000002298	other_paralog	COL8A2
ENSGALG00000002298	other_paralog	COL8A2
ENSGALG00000002298	other_paralog	COL8A2
ENSGALG00000002298	other_paralog	COL8A2
ENSGALG00000002298	other_paralog	COL8A2
ENSGALG00000002298	other_paralog	COL8A2
ENSGALG00000002298	other_paralog	COL8A2
ENSGALG00000002298	other_paralog	COL8A2
ENSGALG00000002298	other_paralog	COL8A2
ENSGALG00000034698		TMEM52B
ENSGALG00000016541	other_paralog
ENSGALG00000000540		GAS8
ENSGALG00000040244	other_paralog	SEPTIN9
ENSGALG00000040244	other_paralog	SEPTIN9
ENSGALG00000040244	other_paralog	SEPTIN9
ENSGALG00000040244	other_paralog	SEPTIN9
ENSGALG00000040244	other_paralog	SEPTIN9
ENSGALG00000040244	other_paralog	SEPTIN9
ENSGALG00000040244	other_paralog	SEPTIN9
ENSGALG00000040244	other_paralog	SEPTIN9
ENSGALG00000040244	other_paralog	SEPTIN9
ENSGALG00000040244	other_paralog	SEPTIN9
ENSGALG00000040244	other_paralog	SEPTIN9
ENSGALG00000040244	other_paralog	SEPTIN9
ENSGALG00000014672	other_paralog	ARSK
ENSGALG00000014672	other_paralog	ARSK
ENSGALG00000014672	other_paralog	ARSK
ENSGALG00000014672	other_paralog	ARSK
ENSGALG00000014672	other_paralog	ARSK
ENSGALG00000014672	other_paralog	ARSK
ENSGALG00000014672	other_paralog	ARSK
ENSGALG00000014672	other_paralog	ARSK
ENSGALG00000014672	other_paralog	ARSK
ENSGALG00000014672	other_paralog	ARSK
ENSGALG00000014672	other_paralog	ARSK
ENSGALG00000014672	other_paralog	ARSK
ENSGALG00000014672	other_paralog	ARSK
ENSGALG00000014672	other_paralog	ARSK
ENSGALG00000016321	other_paralog	CILK1
ENSGALG00000016321	other_paralog	CILK1
ENSGALG00000016321	other_paralog	CILK1
ENSGALG00000016321	other_paralog	CILK1
ENSGALG00000016321	other_paralog	CILK1
ENSGALG00000016321	other_paralog	CILK1
ENSGALG00000016321	other_paralog	CILK1
ENSGALG00000016321	other_paralog	CILK1
ENSGALG00000016321	other_paralog	CILK1
ENSGALG00000016321	other_paralog	CILK1
ENSGALG00000016321	other_paralog	CILK1
ENSGALG00000016321	other_paralog	CILK1
ENSGALG00000016321	other_paralog	CILK1
ENSGALG00000016321	other_paralog	CILK1
ENSGALG00000016321	other_paralog	CILK1
ENSGALG00000016321	other_paralog	CILK1
ENSGALG00000016321	other_paralog	CILK1
ENSGALG00000016321	other_paralog	CILK1
ENSGALG00000016321	other_paralog	CILK1
ENSGALG00000016321	other_paralog	CILK1
ENSGALG00000039690	within_species_paralog	STMN2
ENSGALG00000039690	within_species_paralog	STMN2
ENSGALG00000039690	within_species_paralog	STMN2
ENSGALG00000038433	other_paralog	SPON2
ENSGALG00000038433	other_paralog	SPON2
ENSGALG00000038433	other_paralog	SPON2
ENSGALG00000038433	other_paralog	SPON2
ENSGALG00000046000		ICE2
ENSGALG00000052844	other_paralog
ENSGALG00000052844	other_paralog
ENSGALG00000052844	other_paralog
ENSGALG00000052844	other_paralog
ENSGALG00000052844	other_paralog
ENSGALG00000052844	within_species_paralog
ENSGALG00000052844	within_species_paralog
ENSGALG00000052844	within_species_paralog
ENSGALG00000047346	within_species_paralog
ENSGALG00000014723	other_paralog	GABARAPL1
ENSGALG00000014723	other_paralog	GABARAPL1
ENSGALG00000014723	other_paralog	GABARAPL1
ENSGALG00000014723	other_paralog	GABARAPL1
ENSGALG00000008747	other_paralog	ITGA8
ENSGALG00000008747	other_paralog	ITGA8
ENSGALG00000008747	other_paralog	ITGA8
ENSGALG00000008747	other_paralog	ITGA8
ENSGALG00000008747	other_paralog	ITGA8
ENSGALG00000008747	other_paralog	ITGA8
ENSGALG00000008747	other_paralog	ITGA8
ENSGALG00000008747	other_paralog	ITGA8
ENSGALG00000008747	other_paralog	ITGA8
ENSGALG00000008747	other_paralog	ITGA8
ENSGALG00000008747	other_paralog	ITGA8
ENSGALG00000008747	other_paralog	ITGA8
ENSGALG00000008747	other_paralog	ITGA8
ENSGALG00000008747	other_paralog	ITGA8
ENSGALG00000028394
ENSGALG00000052799	within_species_paralog
ENSGALG00000052387	within_species_paralog
ENSGALG00000052387	within_species_paralog
ENSGALG00000052387	within_species_paralog
ENSGALG00000052387	within_species_paralog
ENSGALG00000052387	within_species_paralog
ENSGALG00000052387	within_species_paralog
ENSGALG00000052387	within_species_paralog
ENSGALG00000052387	within_species_paralog
ENSGALG00000052387	within_species_paralog
ENSGALG00000052387	within_species_paralog
ENSGALG00000052387	within_species_paralog
ENSGALG00000052387	within_species_paralog
ENSGALG00000052387	within_species_paralog
ENSGALG00000052387	within_species_paralog
ENSGALG00000052387	within_species_paralog
ENSGALG00000052387	within_species_paralog
ENSGALG00000052387	within_species_paralog
ENSGALG00000052387	within_species_paralog
ENSGALG00000052387	within_species_paralog
ENSGALG00000052387	within_species_paralog
ENSGALG00000052387	within_species_paralog
ENSGALG00000052387	within_species_paralog
ENSGALG00000052387	within_species_paralog
ENSGALG00000052387	within_species_paralog
ENSGALG00000052387	within_species_paralog
ENSGALG00000052387	within_species_paralog
ENSGALG00000052387	within_species_paralog
ENSGALG00000052387	within_species_paralog
ENSGALG00000052387	within_species_paralog
ENSGALG00000052387	within_species_paralog
ENSGALG00000052387	within_species_paralog
ENSGALG00000052387	within_species_paralog
ENSGALG00000052387	within_species_paralog
ENSGALG00000052387	within_species_paralog
ENSGALG00000052387	within_species_paralog
ENSGALG00000052387	within_species_paralog
ENSGALG00000052387	within_species_paralog
ENSGALG00000052387	within_species_paralog
ENSGALG00000052387	within_species_paralog
ENSGALG00000052387	within_species_paralog
ENSGALG00000052387	within_species_paralog
ENSGALG00000052387	within_species_paralog
ENSGALG00000052387	within_species_paralog
ENSGALG00000052387	within_species_paralog
ENSGALG00000052387	within_species_paralog
ENSGALG00000052387	within_species_paralog
ENSGALG00000052387	within_species_paralog
ENSGALG00000052387	within_species_paralog
ENSGALG00000052387	within_species_paralog
ENSGALG00000052387	within_species_paralog
ENSGALG00000052387	within_species_paralog
ENSGALG00000052387	within_species_paralog
ENSGALG00000052387	within_species_paralog
ENSGALG00000052387	within_species_paralog
ENSGALG00000052387	within_species_paralog
ENSGALG00000052387	within_species_paralog
ENSGALG00000052387	within_species_paralog
ENSGALG00000052387	within_species_paralog
ENSGALG00000052387	within_species_paralog
ENSGALG00000052387	within_species_paralog
ENSGALG00000052387	within_species_paralog
ENSGALG00000052387	within_species_paralog
ENSGALG00000052387	within_species_paralog
ENSGALG00000052387	within_species_paralog
ENSGALG00000052387	within_species_paralog
ENSGALG00000052387	within_species_paralog
ENSGALG00000052387	within_species_paralog
ENSGALG00000052387	within_species_paralog
ENSGALG00000052387	within_species_paralog
ENSGALG00000052387	within_species_paralog
ENSGALG00000052387	within_species_paralog
ENSGALG00000052387	within_species_paralog
ENSGALG00000052387	within_species_paralog
ENSGALG00000052387	within_species_paralog
ENSGALG00000052387	within_species_paralog
ENSGALG00000052387	within_species_paralog
ENSGALG00000052387	within_species_paralog
ENSGALG00000052387	within_species_paralog
ENSGALG00000049024		CD7
ENSGALG00000032746	other_paralog	ENPP2
ENSGALG00000032746	other_paralog	ENPP2
ENSGALG00000032746	other_paralog	ENPP2
ENSGALG00000032746	other_paralog	ENPP2
ENSGALG00000032746	other_paralog	ENPP2
ENSGALG00000032746	other_paralog	ENPP2
ENSGALG00000006807	other_paralog	PLSCR5
ENSGALG00000014759	other_paralog	STYK1
ENSGALG00000014759	other_paralog	STYK1
ENSGALG00000014759	other_paralog	STYK1
ENSGALG00000014759	other_paralog	STYK1
ENSGALG00000014759	other_paralog	STYK1
ENSGALG00000014759	other_paralog	STYK1
ENSGALG00000014759	other_paralog	STYK1
ENSGALG00000014759	other_paralog	STYK1
ENSGALG00000014759	other_paralog	STYK1
ENSGALG00000014759	other_paralog	STYK1
ENSGALG00000014759	other_paralog	STYK1
ENSGALG00000014759	other_paralog	STYK1
ENSGALG00000014759	other_paralog	STYK1
ENSGALG00000014759	other_paralog	STYK1
ENSGALG00000014759	other_paralog	STYK1
ENSGALG00000014759	other_paralog	STYK1
ENSGALG00000014759	other_paralog	STYK1
ENSGALG00000014759	other_paralog	STYK1
ENSGALG00000014759	other_paralog	STYK1
ENSGALG00000014759	other_paralog	STYK1
ENSGALG00000014759	other_paralog	STYK1
ENSGALG00000014759	other_paralog	STYK1
ENSGALG00000014759	other_paralog	STYK1
ENSGALG00000014759	other_paralog	STYK1
ENSGALG00000014759	other_paralog	STYK1
ENSGALG00000014759	other_paralog	STYK1
ENSGALG00000014759	other_paralog	STYK1
ENSGALG00000014759	other_paralog	STYK1
ENSGALG00000014759	other_paralog	STYK1
ENSGALG00000014759	other_paralog	STYK1
ENSGALG00000014759	other_paralog	STYK1
ENSGALG00000014759	other_paralog	STYK1
ENSGALG00000016538	within_species_paralog	RAI2
ENSGALG00000048058
ENSGALG00000002284	within_species_paralog	TRAPPC3
ENSGALG00000038850	within_species_paralog	WNK2
ENSGALG00000038850	other_paralog	WNK2
ENSGALG00000038850	other_paralog	WNK2
ENSGALG00000038850	other_paralog	WNK2
ENSGALG00000038850	other_paralog	WNK2
ENSGALG00000038850	other_paralog	WNK2
ENSGALG00000014673		RFESD
ENSGALG00000028691		MPG
ENSGALG00000027216	other_paralog
ENSGALG00000027216	other_paralog
ENSGALG00000027216	other_paralog
ENSGALG00000027216	other_paralog
ENSGALG00000027216	other_paralog
ENSGALG00000027216	other_paralog
ENSGALG00000027216	other_paralog
ENSGALG00000027216	other_paralog
ENSGALG00000027216	other_paralog
ENSGALG00000027216	other_paralog
ENSGALG00000027216	other_paralog
ENSGALG00000027216	other_paralog
ENSGALG00000027216	other_paralog
ENSGALG00000027216	other_paralog
ENSGALG00000027216	other_paralog
ENSGALG00000027216	other_paralog
ENSGALG00000027216	other_paralog
ENSGALG00000027216	other_paralog
ENSGALG00000027216	other_paralog
ENSGALG00000027216	other_paralog
ENSGALG00000027216	other_paralog
ENSGALG00000027216	other_paralog
ENSGALG00000027216	other_paralog
ENSGALG00000027216	other_paralog
ENSGALG00000027216	other_paralog
ENSGALG00000027216	other_paralog
ENSGALG00000027216	other_paralog
ENSGALG00000027216	other_paralog
ENSGALG00000027216	other_paralog
ENSGALG00000027216	other_paralog
ENSGALG00000027216	other_paralog
ENSGALG00000027216	other_paralog
ENSGALG00000027216	other_paralog
ENSGALG00000027216	other_paralog
ENSGALG00000027216	other_paralog
ENSGALG00000027216	other_paralog
ENSGALG00000027216	other_paralog
ENSGALG00000027216	other_paralog
ENSGALG00000027216	other_paralog
ENSGALG00000027216	other_paralog
ENSGALG00000027216	other_paralog
ENSGALG00000027216	other_paralog
ENSGALG00000027216	other_paralog
ENSGALG00000027216	other_paralog
ENSGALG00000027216	other_paralog
ENSGALG00000027216	other_paralog
ENSGALG00000027216	other_paralog
ENSGALG00000027216	other_paralog
ENSGALG00000027216	other_paralog
ENSGALG00000027216	other_paralog
ENSGALG00000027216	other_paralog
ENSGALG00000027216	other_paralog
ENSGALG00000027216	other_paralog
ENSGALG00000027216	other_paralog
ENSGALG00000027216	other_paralog
ENSGALG00000027216	other_paralog
ENSGALG00000027216	other_paralog
ENSGALG00000027216	other_paralog
ENSGALG00000027216	other_paralog
ENSGALG00000027216	other_paralog
ENSGALG00000027216	other_paralog
ENSGALG00000027216	other_paralog
ENSGALG00000027216	other_paralog
ENSGALG00000027216	other_paralog
ENSGALG00000027216	other_paralog
ENSGALG00000027216	other_paralog
ENSGALG00000027216	other_paralog
ENSGALG00000027216	other_paralog
ENSGALG00000027216	other_paralog
ENSGALG00000027216	other_paralog
ENSGALG00000027216	other_paralog
ENSGALG00000027216	within_species_paralog
ENSGALG00000027216	within_species_paralog
ENSGALG00000027216	within_species_paralog
ENSGALG00000027216	within_species_paralog
ENSGALG00000027216	within_species_paralog
ENSGALG00000027216	within_species_paralog
ENSGALG00000027216	within_species_paralog
ENSGALG00000027216	within_species_paralog
ENSGALG00000027216	within_species_paralog
ENSGALG00000027216	within_species_paralog
ENSGALG00000027216	within_species_paralog
ENSGALG00000027216	within_species_paralog
ENSGALG00000027216	within_species_paralog
ENSGALG00000037413		IL7
ENSGALG00000042936		SYCE3
ENSGALG00000044519		COA8
ENSGALG00000035932	other_paralog	ZC2HC1A
ENSGALG00000007905	other_paralog	LAMB1
ENSGALG00000007905	other_paralog	LAMB1
ENSGALG00000007905	other_paralog	LAMB1
ENSGALG00000007905	other_paralog	LAMB1
ENSGALG00000007905	other_paralog	LAMB1
ENSGALG00000007905	other_paralog	LAMB1
ENSGALG00000007905	other_paralog	LAMB1
ENSGALG00000007905	other_paralog	LAMB1
ENSGALG00000007905	other_paralog	LAMB1
ENSGALG00000007905	other_paralog	LAMB1
ENSGALG00000007905	other_paralog	LAMB1
ENSGALG00000007905	other_paralog	LAMB1
ENSGALG00000007905	other_paralog	LAMB1
ENSGALG00000007905	other_paralog	LAMB1
ENSGALG00000007905	other_paralog	LAMB1
ENSGALG00000007905	other_paralog	LAMB1
ENSGALG00000007905	other_paralog	LAMB1
ENSGALG00000007905	other_paralog	LAMB1
ENSGALG00000007905	other_paralog	LAMB1
ENSGALG00000007905	other_paralog	LAMB1
ENSGALG00000007905	other_paralog	LAMB1
ENSGALG00000007905	other_paralog	LAMB1
ENSGALG00000007905	other_paralog	LAMB1
ENSGALG00000007905	other_paralog	LAMB1
ENSGALG00000007905	other_paralog	LAMB1
ENSGALG00000007905	other_paralog	LAMB1
ENSGALG00000007905	other_paralog	LAMB1
ENSGALG00000007905	other_paralog	LAMB1
ENSGALG00000007905	other_paralog	LAMB1
ENSGALG00000016537	other_paralog	SCML2
ENSGALG00000016537	other_paralog	SCML2
ENSGALG00000016537	other_paralog	SCML2
ENSGALG00000016537	other_paralog	SCML2
ENSGALG00000016537	other_paralog	SCML2
ENSGALG00000016537	other_paralog	SCML2
ENSGALG00000016537	other_paralog	SCML2
ENSGALG00000016537	other_paralog	SCML2
ENSGALG00000016537	other_paralog	SCML2
ENSGALG00000016537	other_paralog	SCML2
ENSGALG00000016537	other_paralog	SCML2
ENSGALG00000016537	other_paralog	SCML2
ENSGALG00000016537	other_paralog	SCML2
ENSGALG00000016537	other_paralog	SCML2
ENSGALG00000016537	other_paralog	SCML2
ENSGALG00000016537	other_paralog	SCML2
ENSGALG00000016537	other_paralog	SCML2
ENSGALG00000016537	other_paralog	SCML2
ENSGALG00000031062	other_paralog	BAG5
ENSGALG00000031062	other_paralog	BAG5
ENSGALG00000016320		FBXO9
ENSGALG00000004878	within_species_paralog
ENSGALG00000005867	other_paralog	MARCH8
ENSGALG00000005867	other_paralog	MARCH8
ENSGALG00000005867	other_paralog	MARCH8
ENSGALG00000005867	other_paralog	MARCH8
ENSGALG00000005867	other_paralog	MARCH8
ENSGALG00000031890	other_paralog	YBX3
ENSGALG00000031890	other_paralog	YBX3
ENSGALG00000031890	other_paralog	YBX3
ENSGALG00000053281	other_paralog	PKIA
ENSGALG00000011522	within_species_paralog
ENSGALG00000021634	within_species_paralog	MAP7D1
ENSGALG00000021634	within_species_paralog	MAP7D1
ENSGALG00000021634	within_species_paralog	MAP7D1
ENSGALG00000033927	other_paralog	MFSD5
ENSGALG00000033927	other_paralog	MFSD5
ENSGALG00000033927	other_paralog	MFSD5
ENSGALG00000033927	other_paralog	MFSD5
ENSGALG00000033927	other_paralog	MFSD5
ENSGALG00000033927	other_paralog	MFSD5
ENSGALG00000013579	other_paralog	FAT1
ENSGALG00000013579	other_paralog	FAT1
ENSGALG00000013579	other_paralog	FAT1
ENSGALG00000013579	other_paralog	FAT1
ENSGALG00000003759	other_paralog	RORA
ENSGALG00000003759	other_paralog	RORA
ENSGALG00000003759	other_paralog	RORA
ENSGALG00000003759	other_paralog	RORA
ENSGALG00000003759	other_paralog	RORA
ENSGALG00000003759	other_paralog	RORA
ENSGALG00000003759	other_paralog	RORA
ENSGALG00000003759	other_paralog	RORA
ENSGALG00000003759	other_paralog	RORA
ENSGALG00000003759	other_paralog	RORA
ENSGALG00000003759	other_paralog	RORA
ENSGALG00000003759	other_paralog	RORA
ENSGALG00000003759	other_paralog	RORA
ENSGALG00000003759	other_paralog	RORA
ENSGALG00000003759	other_paralog	RORA
ENSGALG00000003759	other_paralog	RORA
ENSGALG00000003759	other_paralog	RORA
ENSGALG00000041643	within_species_paralog	NFIC
ENSGALG00000041643	within_species_paralog	NFIC
ENSGALG00000041643	within_species_paralog	NFIC
ENSGALG00000017119	within_species_paralog	TNFRSF19
ENSGALG00000017119	within_species_paralog	TNFRSF19
ENSGALG00000014675	other_paralog	RHOBTB3
ENSGALG00000014675	other_paralog	RHOBTB3
ENSGALG00000014675	other_paralog	RHOBTB3
ENSGALG00000014675	other_paralog	RHOBTB3
ENSGALG00000014675	other_paralog	RHOBTB3
ENSGALG00000014675	other_paralog	RHOBTB3
ENSGALG00000014675	other_paralog	RHOBTB3
ENSGALG00000014675	other_paralog	RHOBTB3
ENSGALG00000014675	other_paralog	RHOBTB3
ENSGALG00000014675	other_paralog	RHOBTB3
ENSGALG00000014675	other_paralog	RHOBTB3
ENSGALG00000014675	other_paralog	RHOBTB3
ENSGALG00000014675	other_paralog	RHOBTB3
ENSGALG00000014675	other_paralog	RHOBTB3
ENSGALG00000014675	other_paralog	RHOBTB3
ENSGALG00000014675	other_paralog	RHOBTB3
ENSGALG00000014675	other_paralog	RHOBTB3
ENSGALG00000014675	other_paralog	RHOBTB3
ENSGALG00000014675	other_paralog	RHOBTB3
ENSGALG00000014675	other_paralog	RHOBTB3
ENSGALG00000014675	other_paralog	RHOBTB3
ENSGALG00000014675	other_paralog	RHOBTB3
ENSGALG00000014675	other_paralog	RHOBTB3
ENSGALG00000014675	other_paralog	RHOBTB3
ENSGALG00000048265	other_paralog
ENSGALG00000048265	other_paralog
ENSGALG00000048265	within_species_paralog
ENSGALG00000048265	within_species_paralog
ENSGALG00000048265	within_species_paralog
ENSGALG00000048265	within_species_paralog
ENSGALG00000048265	within_species_paralog
ENSGALG00000048265	within_species_paralog
ENSGALG00000048265	within_species_paralog
ENSGALG00000048265	within_species_paralog
ENSGALG00000007434	other_paralog	RHBDF1
ENSGALG00000007434	other_paralog	RHBDF1
ENSGALG00000007434	other_paralog	RHBDF1
ENSGALG00000007434	other_paralog	RHBDF1
ENSGALG00000008739	other_paralog	MINDY3
ENSGALG00000054098	within_species_paralog
ENSGALG00000054098	within_species_paralog
ENSGALG00000054098	within_species_paralog
ENSGALG00000054098	within_species_paralog
ENSGALG00000054098	within_species_paralog
ENSGALG00000054098	within_species_paralog
ENSGALG00000054098	within_species_paralog
ENSGALG00000054098	within_species_paralog
ENSGALG00000054098	within_species_paralog
ENSGALG00000054098	within_species_paralog
ENSGALG00000054098	other_paralog
ENSGALG00000054098	other_paralog
ENSGALG00000050594	other_paralog
ENSGALG00000050594	other_paralog
ENSGALG00000050594	within_species_paralog
ENSGALG00000050594	within_species_paralog
ENSGALG00000050594	within_species_paralog
ENSGALG00000050594	within_species_paralog
ENSGALG00000050594	within_species_paralog
ENSGALG00000050594	within_species_paralog
ENSGALG00000050594	within_species_paralog
ENSGALG00000050594	within_species_paralog
ENSGALG00000011744	other_paralog	KALRN
ENSGALG00000011744	other_paralog	KALRN
ENSGALG00000011744	other_paralog	KALRN
ENSGALG00000011744	other_paralog	KALRN
ENSGALG00000011744	other_paralog	KALRN
ENSGALG00000011744	other_paralog	KALRN
ENSGALG00000011744	other_paralog	KALRN
ENSGALG00000011744	other_paralog	KALRN
ENSGALG00000011744	other_paralog	KALRN
ENSGALG00000011744	other_paralog	KALRN
ENSGALG00000011744	other_paralog	KALRN
ENSGALG00000011744	other_paralog	KALRN
ENSGALG00000011744	other_paralog	KALRN
ENSGALG00000011744	other_paralog	KALRN
ENSGALG00000011744	other_paralog	KALRN
ENSGALG00000011744	other_paralog	KALRN
ENSGALG00000011744	other_paralog	KALRN
ENSGALG00000011744	other_paralog	KALRN
ENSGALG00000011744	other_paralog	KALRN
ENSGALG00000011744	other_paralog	KALRN
ENSGALG00000011744	other_paralog	KALRN
ENSGALG00000011744	other_paralog	KALRN
ENSGALG00000011744	other_paralog	KALRN
ENSGALG00000004874	other_paralog	PPIH
ENSGALG00000004874	other_paralog	PPIH
ENSGALG00000004874	other_paralog	PPIH
ENSGALG00000004874	other_paralog	PPIH
ENSGALG00000004874	other_paralog	PPIH
ENSGALG00000004874	other_paralog	PPIH
ENSGALG00000004874	other_paralog	PPIH
ENSGALG00000004874	other_paralog	PPIH
ENSGALG00000004874	other_paralog	PPIH
ENSGALG00000004874	other_paralog	PPIH
ENSGALG00000004874	other_paralog	PPIH
ENSGALG00000004874	other_paralog	PPIH
ENSGALG00000004874	other_paralog	PPIH
ENSGALG00000004874	other_paralog	PPIH
ENSGALG00000004874	other_paralog	PPIH
ENSGALG00000010768		PIGM
ENSGALG00000047397	within_species_paralog
ENSGALG00000047397	within_species_paralog
ENSGALG00000047397	within_species_paralog
ENSGALG00000047397	within_species_paralog
ENSGALG00000047397	within_species_paralog
ENSGALG00000047397	within_species_paralog
ENSGALG00000047397	within_species_paralog
ENSGALG00000047397	within_species_paralog
ENSGALG00000047397	within_species_paralog
ENSGALG00000047397	within_species_paralog
ENSGALG00000047397	other_paralog
ENSGALG00000047397	other_paralog
ENSGALG00000014906	other_paralog	MOCS2
ENSGALG00000014906	other_paralog	MOCS2
ENSGALG00000014906	other_paralog	MOCS2
ENSGALG00000014906	other_paralog	MOCS2
ENSGALG00000027483		GLRX
ENSGALG00000016316	within_species_paralog	GCM1
ENSGALG00000054634
ENSGALG00000010762	other_paralog	OPN3
ENSGALG00000010762	other_paralog	OPN3
ENSGALG00000010762	other_paralog	OPN3
ENSGALG00000010762	other_paralog	OPN3
ENSGALG00000010762	other_paralog	OPN3
ENSGALG00000010762	other_paralog	OPN3
ENSGALG00000010762	other_paralog	OPN3
ENSGALG00000010762	other_paralog	OPN3
ENSGALG00000010762	other_paralog	OPN3
ENSGALG00000010762	other_paralog	OPN3
ENSGALG00000010762	within_species_paralog	OPN3
ENSGALG00000010762	within_species_paralog	OPN3
ENSGALG00000010762	within_species_paralog	OPN3
ENSGALG00000008139	other_paralog	EML6
ENSGALG00000008139	other_paralog	EML6
ENSGALG00000008139	other_paralog	EML6
ENSGALG00000008139	other_paralog	EML6
ENSGALG00000008139	other_paralog	EML6
ENSGALG00000008139	other_paralog	EML6
ENSGALG00000008139	other_paralog	EML6
ENSGALG00000008728		PTER
ENSGALG00000025608	other_paralog	U6
ENSGALG00000025608	other_paralog	U6
ENSGALG00000025608	other_paralog	U6
ENSGALG00000025608	other_paralog	U6
ENSGALG00000025608	other_paralog	U6
ENSGALG00000025608	other_paralog	U6
ENSGALG00000025608	other_paralog	U6
ENSGALG00000025608	other_paralog	U6
ENSGALG00000025608	other_paralog	U6
ENSGALG00000025608	other_paralog	U6
ENSGALG00000025608	other_paralog	U6
ENSGALG00000025608	other_paralog	U6
ENSGALG00000025608	other_paralog	U6
ENSGALG00000025608	other_paralog	U6
ENSGALG00000025608	other_paralog	U6
ENSGALG00000025608	other_paralog	U6
ENSGALG00000025608	other_paralog	U6
ENSGALG00000025608	other_paralog	U6
ENSGALG00000025608	other_paralog	U6
ENSGALG00000025608	other_paralog	U6
ENSGALG00000025608	other_paralog	U6
ENSGALG00000025608	other_paralog	U6
ENSGALG00000025608	other_paralog	U6
ENSGALG00000025608	other_paralog	U6
ENSGALG00000025608	other_paralog	U6
ENSGALG00000025608	other_paralog	U6
ENSGALG00000025608	other_paralog	U6
ENSGALG00000011511	within_species_paralog	CKB
ENSGALG00000011511	within_species_paralog	CKB
ENSGALG00000011511	within_species_paralog	CKB
ENSGALG00000017524		DOHH
ENSGALG00000047647	other_paralog	PRSS3
ENSGALG00000047647	other_paralog	PRSS3
ENSGALG00000047647	within_species_paralog	PRSS3
ENSGALG00000047647	within_species_paralog	PRSS3
ENSGALG00000047647	within_species_paralog	PRSS3
ENSGALG00000047647	within_species_paralog	PRSS3
ENSGALG00000047647	within_species_paralog	PRSS3
ENSGALG00000047647	within_species_paralog	PRSS3
ENSGALG00000047647	within_species_paralog	PRSS3
ENSGALG00000047647	within_species_paralog	PRSS3
ENSGALG00000026559		SNRNP25
ENSGALG00000035752		PEX2
ENSGALG00000004848	other_paralog	YBX1
ENSGALG00000004848	other_paralog	YBX1
ENSGALG00000004848	other_paralog	YBX1
ENSGALG00000010760	other_paralog
ENSGALG00000010760	other_paralog
ENSGALG00000010760	other_paralog
ENSGALG00000010760	other_paralog
ENSGALG00000010760	other_paralog
ENSGALG00000010760	other_paralog
ENSGALG00000010760	other_paralog
ENSGALG00000010760	other_paralog
ENSGALG00000010760	other_paralog
ENSGALG00000010760	other_paralog
ENSGALG00000016314	within_species_paralog	ELOVL5
ENSGALG00000016314	within_species_paralog	ELOVL5
ENSGALG00000016314	within_species_paralog	ELOVL5
ENSGALG00000016314	within_species_paralog	ELOVL5
ENSGALG00000016314	other_paralog	ELOVL5
ENSGALG00000016314	other_paralog	ELOVL5
ENSGALG00000008370	other_paralog	TRAK2
ENSGALG00000008370	other_paralog	TRAK2
ENSGALG00000003548	within_species_paralog	BAIAP2L1
ENSGALG00000003548	within_species_paralog	BAIAP2L1
ENSGALG00000017681	other_paralog	POLR3K
ENSGALG00000032554	other_paralog	C1QL3
ENSGALG00000032554	other_paralog	C1QL3
ENSGALG00000032554	other_paralog	C1QL3
ENSGALG00000032554	other_paralog	C1QL3
ENSGALG00000032554	other_paralog	C1QL3
ENSGALG00000032554	other_paralog	C1QL3
ENSGALG00000032554	other_paralog	C1QL3
ENSGALG00000032554	other_paralog	C1QL3
ENSGALG00000032554	other_paralog	C1QL3
ENSGALG00000032554	other_paralog	C1QL3
ENSGALG00000032554	other_paralog	C1QL3
ENSGALG00000032554	other_paralog	C1QL3
ENSGALG00000032554	other_paralog	C1QL3
ENSGALG00000032554	other_paralog	C1QL3
ENSGALG00000032554	other_paralog	C1QL3
ENSGALG00000032554	other_paralog	C1QL3
ENSGALG00000032554	other_paralog	C1QL3
ENSGALG00000032554	other_paralog	C1QL3
ENSGALG00000032554	other_paralog	C1QL3
ENSGALG00000032554	other_paralog	C1QL3
ENSGALG00000032554	other_paralog	C1QL3
ENSGALG00000032554	other_paralog	C1QL3
ENSGALG00000014678	other_paralog	ELL2
ENSGALG00000014678	other_paralog	ELL2
ENSGALG00000014678	other_paralog	ELL2
ENSGALG00000005857	other_paralog	ALOX5
ENSGALG00000039733	other_paralog
ENSGALG00000039733	other_paralog
ENSGALG00000010748	other_paralog	EXO1
ENSGALG00000010748	other_paralog	EXO1
ENSGALG00000010748	other_paralog	EXO1
ENSGALG00000002144	within_species_paralog	THRAP3
ENSGALG00000002144	within_species_paralog	THRAP3
ENSGALG00000008368		RAD18
ENSGALG00000051342	within_species_paralog
ENSGALG00000051342	within_species_paralog
ENSGALG00000051342	within_species_paralog
ENSGALG00000051342	within_species_paralog
ENSGALG00000051342	within_species_paralog
ENSGALG00000051342	within_species_paralog
ENSGALG00000051342	within_species_paralog
ENSGALG00000051342	within_species_paralog
ENSGALG00000051342	within_species_paralog
ENSGALG00000051342	within_species_paralog
ENSGALG00000051342	within_species_paralog
ENSGALG00000051342	within_species_paralog
ENSGALG00000051342	within_species_paralog
ENSGALG00000051342	within_species_paralog
ENSGALG00000051342	within_species_paralog
ENSGALG00000051342	within_species_paralog
ENSGALG00000051342	within_species_paralog
ENSGALG00000043756		PEX11G
ENSGALG00000021561	other_paralog
ENSGALG00000021561	other_paralog
ENSGALG00000021561	other_paralog
ENSGALG00000021561	other_paralog
ENSGALG00000021561	other_paralog
ENSGALG00000021561	other_paralog
ENSGALG00000021561	other_paralog
ENSGALG00000021561	other_paralog
ENSGALG00000021561	other_paralog
ENSGALG00000021561	other_paralog
ENSGALG00000021561	other_paralog
ENSGALG00000021561	other_paralog
ENSGALG00000021561	other_paralog
ENSGALG00000021561	other_paralog
ENSGALG00000021561	other_paralog
ENSGALG00000021561	other_paralog
ENSGALG00000021561	other_paralog
ENSGALG00000021561	other_paralog
ENSGALG00000021561	other_paralog
ENSGALG00000021561	other_paralog
ENSGALG00000007931	other_paralog	DLD
ENSGALG00000007931	other_paralog	DLD
ENSGALG00000007931	other_paralog	DLD
ENSGALG00000007931	other_paralog	DLD
ENSGALG00000007931	other_paralog	DLD
ENSGALG00000007931	other_paralog	DLD
ENSGALG00000007931	other_paralog	DLD
ENSGALG00000007931	other_paralog	DLD
ENSGALG00000017118	within_species_paralog	MIPEP
ENSGALG00000017118	within_species_paralog	MIPEP
ENSGALG00000010741	other_paralog	MAP1LC3C
ENSGALG00000010741	other_paralog	MAP1LC3C
ENSGALG00000010741	other_paralog	MAP1LC3C
ENSGALG00000010741	other_paralog	MAP1LC3C
ENSGALG00000039942	other_paralog	CTBP1
ENSGALG00000039942	other_paralog	CTBP1
ENSGALG00000039942	other_paralog	CTBP1
ENSGALG00000039942	other_paralog	CTBP1
ENSGALG00000039942	other_paralog	CTBP1
ENSGALG00000039942	other_paralog	CTBP1
ENSGALG00000039316	within_species_paralog	FAM120A
ENSGALG00000054324	other_paralog
ENSGALG00000054324	other_paralog
ENSGALG00000054324	within_species_paralog
ENSGALG00000054324	within_species_paralog
ENSGALG00000054324	within_species_paralog
ENSGALG00000054324	within_species_paralog
ENSGALG00000054324	within_species_paralog
ENSGALG00000054324	within_species_paralog
ENSGALG00000054324	within_species_paralog
ENSGALG00000054324	within_species_paralog
ENSGALG00000040891		RSU1
ENSGALG00000016529	other_paralog	CDKL5
ENSGALG00000016529	other_paralog	CDKL5
ENSGALG00000016529	other_paralog	CDKL5
ENSGALG00000016529	other_paralog	CDKL5
ENSGALG00000016529	other_paralog	CDKL5
ENSGALG00000016529	other_paralog	CDKL5
ENSGALG00000016529	other_paralog	CDKL5
ENSGALG00000016529	other_paralog	CDKL5
ENSGALG00000016529	other_paralog	CDKL5
ENSGALG00000016529	other_paralog	CDKL5
ENSGALG00000016529	other_paralog	CDKL5
ENSGALG00000016529	other_paralog	CDKL5
ENSGALG00000016529	other_paralog	CDKL5
ENSGALG00000016529	other_paralog	CDKL5
ENSGALG00000016529	other_paralog	CDKL5
ENSGALG00000016529	other_paralog	CDKL5
ENSGALG00000016529	other_paralog	CDKL5
ENSGALG00000016529	other_paralog	CDKL5
ENSGALG00000016529	other_paralog	CDKL5
ENSGALG00000016529	other_paralog	CDKL5
ENSGALG00000016529	other_paralog	CDKL5
ENSGALG00000016529	other_paralog	CDKL5
ENSGALG00000016529	other_paralog	CDKL5
ENSGALG00000029927	other_paralog	STRBP
ENSGALG00000029927	other_paralog	STRBP
ENSGALG00000029927	other_paralog	STRBP
ENSGALG00000029927	other_paralog	STRBP
ENSGALG00000029927	other_paralog	STRBP
ENSGALG00000029927	other_paralog	STRBP
ENSGALG00000029927	other_paralog	STRBP
ENSGALG00000029927	other_paralog	STRBP
ENSGALG00000029927	other_paralog	STRBP
ENSGALG00000029927	other_paralog	STRBP
ENSGALG00000029927	other_paralog	STRBP
ENSGALG00000029927	other_paralog	STRBP
ENSGALG00000029927	other_paralog	STRBP
ENSGALG00000029927	other_paralog	STRBP
ENSGALG00000016431	other_paralog	PAX5
ENSGALG00000016431	other_paralog	PAX5
ENSGALG00000016431	other_paralog	PAX5
ENSGALG00000016431	other_paralog	PAX5
ENSGALG00000016431	other_paralog	PAX5
ENSGALG00000016431	other_paralog	PAX5
ENSGALG00000016431	other_paralog	PAX5
ENSGALG00000016431	other_paralog	PAX5
ENSGALG00000016431	other_paralog	PAX5
ENSGALG00000016431	other_paralog	PAX5
ENSGALG00000016431	other_paralog	PAX5
ENSGALG00000016431	other_paralog	PAX5
ENSGALG00000016431	other_paralog	PAX5
ENSGALG00000016431	other_paralog	PAX5
ENSGALG00000016431	other_paralog	PAX5
ENSGALG00000016431	other_paralog	PAX5
ENSGALG00000016431	other_paralog	PAX5
ENSGALG00000016431	other_paralog	PAX5
ENSGALG00000016431	other_paralog	PAX5
ENSGALG00000016431	other_paralog	PAX5
ENSGALG00000016431	other_paralog	PAX5
ENSGALG00000016431	other_paralog	PAX5
ENSGALG00000016431	other_paralog	PAX5
ENSGALG00000016431	other_paralog	PAX5
ENSGALG00000016431	other_paralog	PAX5
ENSGALG00000016431	other_paralog	PAX5
ENSGALG00000016431	other_paralog	PAX5
ENSGALG00000016431	other_paralog	PAX5
ENSGALG00000016431	other_paralog	PAX5
ENSGALG00000016431	other_paralog	PAX5
ENSGALG00000016431	other_paralog	PAX5
ENSGALG00000016431	other_paralog	PAX5
ENSGALG00000016431	other_paralog	PAX5
ENSGALG00000016431	other_paralog	PAX5
ENSGALG00000016431	other_paralog	PAX5
ENSGALG00000001626	other_paralog
ENSGALG00000001626	other_paralog
ENSGALG00000001626	other_paralog
ENSGALG00000001626	other_paralog
ENSGALG00000001626	other_paralog
ENSGALG00000001626	other_paralog
ENSGALG00000001626	other_paralog
ENSGALG00000001626	other_paralog
ENSGALG00000001626	other_paralog
ENSGALG00000001626	other_paralog
ENSGALG00000001626	other_paralog
ENSGALG00000001626	other_paralog
ENSGALG00000001626	other_paralog
ENSGALG00000001626	other_paralog
ENSGALG00000001626	other_paralog
ENSGALG00000001626	within_species_paralog
ENSGALG00000040737	within_species_paralog
ENSGALG00000040737	within_species_paralog
ENSGALG00000040737	within_species_paralog
ENSGALG00000040737	within_species_paralog
ENSGALG00000040737	within_species_paralog
ENSGALG00000040737	within_species_paralog
ENSGALG00000048020	within_species_paralog
ENSGALG00000048020	within_species_paralog
ENSGALG00000048020	within_species_paralog
ENSGALG00000048020	within_species_paralog
ENSGALG00000048020	within_species_paralog
ENSGALG00000048020	within_species_paralog
ENSGALG00000048020	within_species_paralog
ENSGALG00000048020	within_species_paralog
ENSGALG00000048020	within_species_paralog
ENSGALG00000048020	within_species_paralog
ENSGALG00000048020	within_species_paralog
ENSGALG00000048020	within_species_paralog
ENSGALG00000048020	within_species_paralog
ENSGALG00000048020	within_species_paralog
ENSGALG00000048020	within_species_paralog
ENSGALG00000048020	within_species_paralog
ENSGALG00000048020	within_species_paralog
ENSGALG00000031222	other_paralog	SPRYD3
ENSGALG00000031222	other_paralog	SPRYD3
ENSGALG00000031222	other_paralog	SPRYD3
ENSGALG00000031222	other_paralog	SPRYD3
ENSGALG00000037164	other_paralog	ZFHX4
ENSGALG00000037164	other_paralog	ZFHX4
ENSGALG00000037164	other_paralog	ZFHX4
ENSGALG00000037164	other_paralog	ZFHX4
ENSGALG00000037164	other_paralog	ZFHX4
ENSGALG00000037164	other_paralog	ZFHX4
ENSGALG00000037164	other_paralog	ZFHX4
ENSGALG00000037164	other_paralog	ZFHX4
ENSGALG00000037164	other_paralog	ZFHX4
ENSGALG00000037164	other_paralog	ZFHX4
ENSGALG00000037164	other_paralog	ZFHX4
ENSGALG00000037164	other_paralog	ZFHX4
ENSGALG00000037164	other_paralog	ZFHX4
ENSGALG00000037164	other_paralog	ZFHX4
ENSGALG00000037164	other_paralog	ZFHX4
ENSGALG00000037164	other_paralog	ZFHX4
ENSGALG00000037164	other_paralog	ZFHX4
ENSGALG00000037164	other_paralog	ZFHX4
ENSGALG00000037164	other_paralog	ZFHX4
ENSGALG00000014681	other_paralog	PCSK1
ENSGALG00000014681	other_paralog	PCSK1
ENSGALG00000014681	other_paralog	PCSK1
ENSGALG00000014681	other_paralog	PCSK1
ENSGALG00000014681	other_paralog	PCSK1
ENSGALG00000014681	other_paralog	PCSK1
ENSGALG00000014681	other_paralog	PCSK1
ENSGALG00000014681	other_paralog	PCSK1
ENSGALG00000014681	other_paralog	PCSK1
ENSGALG00000049414	other_paralog	CYP2C23a
ENSGALG00000049414	other_paralog	CYP2C23a
ENSGALG00000049414	other_paralog	CYP2C23a
ENSGALG00000049414	other_paralog	CYP2C23a
ENSGALG00000049414	other_paralog	CYP2C23a
ENSGALG00000049414	other_paralog	CYP2C23a
ENSGALG00000049414	other_paralog	CYP2C23a
ENSGALG00000049414	other_paralog	CYP2C23a
ENSGALG00000049414	other_paralog	CYP2C23a
ENSGALG00000049414	other_paralog	CYP2C23a
ENSGALG00000049414	other_paralog	CYP2C23a
ENSGALG00000049414	other_paralog	CYP2C23a
ENSGALG00000049414	other_paralog	CYP2C23a
ENSGALG00000049414	other_paralog	CYP2C23a
ENSGALG00000049414	other_paralog	CYP2C23a
ENSGALG00000049414	other_paralog	CYP2C23a
ENSGALG00000049414	other_paralog	CYP2C23a
ENSGALG00000049414	other_paralog	CYP2C23a
ENSGALG00000049414	within_species_paralog	CYP2C23a
ENSGALG00000049414	within_species_paralog	CYP2C23a
ENSGALG00000049414	within_species_paralog	CYP2C23a
ENSGALG00000049414	within_species_paralog	CYP2C23a
ENSGALG00000025575		gga-mir-1784
ENSGALG00000046716	other_paralog
ENSGALG00000046716	other_paralog
ENSGALG00000046716	within_species_paralog
ENSGALG00000046716	within_species_paralog
ENSGALG00000046716	within_species_paralog
ENSGALG00000046716	within_species_paralog
ENSGALG00000046716	within_species_paralog
ENSGALG00000046716	within_species_paralog
ENSGALG00000046716	within_species_paralog
ENSGALG00000046716	within_species_paralog
ENSGALG00000054356	other_paralog
ENSGALG00000054356	other_paralog
ENSGALG00000054356	other_paralog
ENSGALG00000054356	other_paralog
ENSGALG00000054356	other_paralog
ENSGALG00000054356	other_paralog
ENSGALG00000054356	other_paralog
ENSGALG00000054356	other_paralog
ENSGALG00000054356	other_paralog
ENSGALG00000054356	other_paralog
ENSGALG00000054356	other_paralog
ENSGALG00000054356	other_paralog
ENSGALG00000054356	other_paralog
ENSGALG00000054356	other_paralog
ENSGALG00000054356	other_paralog
ENSGALG00000054356	other_paralog
ENSGALG00000054356	other_paralog
ENSGALG00000054356	other_paralog
ENSGALG00000054356	other_paralog
ENSGALG00000054356	other_paralog
ENSGALG00000054356	other_paralog
ENSGALG00000054356	other_paralog
ENSGALG00000054356	other_paralog
ENSGALG00000054356	other_paralog
ENSGALG00000054356	other_paralog
ENSGALG00000054356	within_species_paralog
ENSGALG00000054356	within_species_paralog
ENSGALG00000054356	within_species_paralog
ENSGALG00000054356	within_species_paralog
ENSGALG00000054356	within_species_paralog
ENSGALG00000054356	within_species_paralog
ENSGALG00000054356	within_species_paralog
ENSGALG00000054356	within_species_paralog
ENSGALG00000054356	within_species_paralog
ENSGALG00000054356	within_species_paralog
ENSGALG00000054356	within_species_paralog
ENSGALG00000054356	within_species_paralog
ENSGALG00000054356	within_species_paralog
ENSGALG00000054356	within_species_paralog
ENSGALG00000054356	within_species_paralog
ENSGALG00000054356	within_species_paralog
ENSGALG00000054356	within_species_paralog
ENSGALG00000054356	within_species_paralog
ENSGALG00000054356	within_species_paralog
ENSGALG00000054356	within_species_paralog
ENSGALG00000054356	within_species_paralog
ENSGALG00000054356	within_species_paralog
ENSGALG00000054356	within_species_paralog
ENSGALG00000054356	within_species_paralog
ENSGALG00000054356	within_species_paralog
ENSGALG00000054356	within_species_paralog
ENSGALG00000054356	within_species_paralog
ENSGALG00000054356	within_species_paralog
ENSGALG00000054356	within_species_paralog
ENSGALG00000054356	within_species_paralog
ENSGALG00000054356	within_species_paralog
ENSGALG00000054356	within_species_paralog
ENSGALG00000054356	within_species_paralog
ENSGALG00000054356	within_species_paralog
ENSGALG00000054356	within_species_paralog
ENSGALG00000054356	within_species_paralog
ENSGALG00000054356	within_species_paralog
ENSGALG00000054356	within_species_paralog
ENSGALG00000054356	within_species_paralog
ENSGALG00000054356	within_species_paralog
ENSGALG00000054356	within_species_paralog
ENSGALG00000054356	within_species_paralog
ENSGALG00000054356	within_species_paralog
ENSGALG00000054356	within_species_paralog
ENSGALG00000054356	within_species_paralog
ENSGALG00000054356	within_species_paralog
ENSGALG00000054356	within_species_paralog
ENSGALG00000054356	within_species_paralog
ENSGALG00000054356	within_species_paralog
ENSGALG00000054356	within_species_paralog
ENSGALG00000054356	within_species_paralog
ENSGALG00000054356	within_species_paralog
ENSGALG00000054356	within_species_paralog
ENSGALG00000054356	within_species_paralog
ENSGALG00000054356	within_species_paralog
ENSGALG00000054356	within_species_paralog
ENSGALG00000054356	within_species_paralog
ENSGALG00000054356	within_species_paralog
ENSGALG00000054356	within_species_paralog
ENSGALG00000054356	within_species_paralog
ENSGALG00000054356	within_species_paralog
ENSGALG00000054356	within_species_paralog
ENSGALG00000054356	within_species_paralog
ENSGALG00000054356	within_species_paralog
ENSGALG00000054356	within_species_paralog
ENSGALG00000054356	within_species_paralog
ENSGALG00000054356	within_species_paralog
ENSGALG00000054356	within_species_paralog
ENSGALG00000054356	within_species_paralog
ENSGALG00000054356	within_species_paralog
ENSGALG00000054356	within_species_paralog
ENSGALG00000054356	within_species_paralog
ENSGALG00000054356	within_species_paralog
ENSGALG00000054356	within_species_paralog
ENSGALG00000054356	within_species_paralog
ENSGALG00000054356	within_species_paralog
ENSGALG00000054356	within_species_paralog
ENSGALG00000054356	within_species_paralog
ENSGALG00000054356	within_species_paralog
ENSGALG00000054356	within_species_paralog
ENSGALG00000054356	within_species_paralog
ENSGALG00000054356	within_species_paralog
ENSGALG00000054356	within_species_paralog
ENSGALG00000054356	within_species_paralog
ENSGALG00000054356	within_species_paralog
ENSGALG00000054356	within_species_paralog
ENSGALG00000054356	within_species_paralog
ENSGALG00000054356	within_species_paralog
ENSGALG00000054356	within_species_paralog
ENSGALG00000054356	within_species_paralog
ENSGALG00000054356	within_species_paralog
ENSGALG00000054356	within_species_paralog
ENSGALG00000054356	within_species_paralog
ENSGALG00000054356	within_species_paralog
ENSGALG00000054356	within_species_paralog
ENSGALG00000054356	within_species_paralog
ENSGALG00000054356	within_species_paralog
ENSGALG00000017117	other_paralog
ENSGALG00000017117	other_paralog
ENSGALG00000017117	other_paralog
ENSGALG00000017117	other_paralog
ENSGALG00000017117	other_paralog
ENSGALG00000017117	other_paralog
ENSGALG00000017117	other_paralog
ENSGALG00000017117	other_paralog
ENSGALG00000017117	other_paralog
ENSGALG00000017117	other_paralog
ENSGALG00000017117	other_paralog
ENSGALG00000017117	other_paralog
ENSGALG00000017117	other_paralog
ENSGALG00000017117	other_paralog
ENSGALG00000017117	other_paralog
ENSGALG00000017117	other_paralog
ENSGALG00000017117	other_paralog
ENSGALG00000017117	other_paralog
ENSGALG00000017117	other_paralog
ENSGALG00000017117	other_paralog
ENSGALG00000017117	other_paralog
ENSGALG00000017117	other_paralog
ENSGALG00000054335	other_paralog
ENSGALG00000054335	other_paralog
ENSGALG00000054335	within_species_paralog
ENSGALG00000054335	within_species_paralog
ENSGALG00000054335	within_species_paralog
ENSGALG00000054335	within_species_paralog
ENSGALG00000054335	within_species_paralog
ENSGALG00000054335	within_species_paralog
ENSGALG00000054335	within_species_paralog
ENSGALG00000054335	within_species_paralog
ENSGALG00000050265	within_species_paralog
ENSGALG00000050265	within_species_paralog
ENSGALG00000050265	within_species_paralog
ENSGALG00000050265	within_species_paralog
ENSGALG00000050265	within_species_paralog
ENSGALG00000050265	within_species_paralog
ENSGALG00000050265	within_species_paralog
ENSGALG00000050265	within_species_paralog
ENSGALG00000050265	within_species_paralog
ENSGALG00000050265	within_species_paralog
ENSGALG00000050265	within_species_paralog
ENSGALG00000050265	within_species_paralog
ENSGALG00000050265	within_species_paralog
ENSGALG00000050265	within_species_paralog
ENSGALG00000050265	within_species_paralog
ENSGALG00000050265	within_species_paralog
ENSGALG00000050265	within_species_paralog
ENSGALG00000050265	within_species_paralog
ENSGALG00000050265	within_species_paralog
ENSGALG00000050265	within_species_paralog
ENSGALG00000050265	within_species_paralog
ENSGALG00000050265	within_species_paralog
ENSGALG00000050265	within_species_paralog
ENSGALG00000050265	within_species_paralog
ENSGALG00000050265	within_species_paralog
ENSGALG00000050265	within_species_paralog
ENSGALG00000050265	within_species_paralog
ENSGALG00000050265	within_species_paralog
ENSGALG00000050265	within_species_paralog
ENSGALG00000050265	within_species_paralog
ENSGALG00000050265	within_species_paralog
ENSGALG00000050265	within_species_paralog
ENSGALG00000050265	within_species_paralog
ENSGALG00000050265	within_species_paralog
ENSGALG00000050265	within_species_paralog
ENSGALG00000050265	within_species_paralog
ENSGALG00000050265	within_species_paralog
ENSGALG00000050265	within_species_paralog
ENSGALG00000050265	within_species_paralog
ENSGALG00000050265	within_species_paralog
ENSGALG00000050265	within_species_paralog
ENSGALG00000050265	within_species_paralog
ENSGALG00000050265	within_species_paralog
ENSGALG00000050265	within_species_paralog
ENSGALG00000050265	within_species_paralog
ENSGALG00000050265	within_species_paralog
ENSGALG00000050265	within_species_paralog
ENSGALG00000050265	within_species_paralog
ENSGALG00000050265	within_species_paralog
ENSGALG00000050265	within_species_paralog
ENSGALG00000050265	within_species_paralog
ENSGALG00000050265	within_species_paralog
ENSGALG00000050265	within_species_paralog
ENSGALG00000050265	within_species_paralog
ENSGALG00000050265	within_species_paralog
ENSGALG00000050265	within_species_paralog
ENSGALG00000050265	within_species_paralog
ENSGALG00000050265	within_species_paralog
ENSGALG00000050265	within_species_paralog
ENSGALG00000050265	within_species_paralog
ENSGALG00000050265	within_species_paralog
ENSGALG00000022440	within_species_paralog	EVA1B
ENSGALG00000051751	other_paralog
ENSGALG00000051751	other_paralog
ENSGALG00000051751	within_species_paralog
ENSGALG00000051751	within_species_paralog
ENSGALG00000051751	within_species_paralog
ENSGALG00000051751	within_species_paralog
ENSGALG00000051751	within_species_paralog
ENSGALG00000051751	within_species_paralog
ENSGALG00000051751	within_species_paralog
ENSGALG00000051751	within_species_paralog
ENSGALG00000016313		GCLC
ENSGALG00000050399	other_paralog
ENSGALG00000050399	other_paralog
ENSGALG00000050399	other_paralog
ENSGALG00000050399	other_paralog
ENSGALG00000050399	other_paralog
ENSGALG00000050399	other_paralog
ENSGALG00000050399	other_paralog
ENSGALG00000050399	other_paralog
ENSGALG00000050399	other_paralog
ENSGALG00000050399	other_paralog
ENSGALG00000050399	other_paralog
ENSGALG00000050399	other_paralog
ENSGALG00000050399	other_paralog
ENSGALG00000050399	other_paralog
ENSGALG00000050399	other_paralog
ENSGALG00000050399	other_paralog
ENSGALG00000050399	other_paralog
ENSGALG00000050399	other_paralog
ENSGALG00000050399	other_paralog
ENSGALG00000050399	other_paralog
ENSGALG00000050399	other_paralog
ENSGALG00000050399	other_paralog
ENSGALG00000050399	other_paralog
ENSGALG00000050399	other_paralog
ENSGALG00000050399	other_paralog
ENSGALG00000050399	within_species_paralog
ENSGALG00000050399	within_species_paralog
ENSGALG00000050399	within_species_paralog
ENSGALG00000050399	within_species_paralog
ENSGALG00000050399	within_species_paralog
ENSGALG00000050399	within_species_paralog
ENSGALG00000050399	within_species_paralog
ENSGALG00000050399	within_species_paralog
ENSGALG00000050399	within_species_paralog
ENSGALG00000050399	within_species_paralog
ENSGALG00000050399	within_species_paralog
ENSGALG00000050399	within_species_paralog
ENSGALG00000050399	within_species_paralog
ENSGALG00000050399	within_species_paralog
ENSGALG00000050399	within_species_paralog
ENSGALG00000050399	within_species_paralog
ENSGALG00000050399	within_species_paralog
ENSGALG00000050399	within_species_paralog
ENSGALG00000050399	within_species_paralog
ENSGALG00000050399	within_species_paralog
ENSGALG00000050399	within_species_paralog
ENSGALG00000050399	within_species_paralog
ENSGALG00000050399	within_species_paralog
ENSGALG00000050399	within_species_paralog
ENSGALG00000050399	within_species_paralog
ENSGALG00000050399	within_species_paralog
ENSGALG00000050399	within_species_paralog
ENSGALG00000050399	within_species_paralog
ENSGALG00000050399	within_species_paralog
ENSGALG00000050399	within_species_paralog
ENSGALG00000050399	within_species_paralog
ENSGALG00000050399	within_species_paralog
ENSGALG00000050399	within_species_paralog
ENSGALG00000050399	within_species_paralog
ENSGALG00000050399	within_species_paralog
ENSGALG00000050399	within_species_paralog
ENSGALG00000050399	within_species_paralog
ENSGALG00000050399	within_species_paralog
ENSGALG00000050399	within_species_paralog
ENSGALG00000050399	within_species_paralog
ENSGALG00000050399	within_species_paralog
ENSGALG00000050399	within_species_paralog
ENSGALG00000050399	within_species_paralog
ENSGALG00000050399	within_species_paralog
ENSGALG00000050399	within_species_paralog
ENSGALG00000050399	within_species_paralog
ENSGALG00000050399	within_species_paralog
ENSGALG00000050399	within_species_paralog
ENSGALG00000050399	within_species_paralog
ENSGALG00000050399	within_species_paralog
ENSGALG00000050399	within_species_paralog
ENSGALG00000050399	within_species_paralog
ENSGALG00000050399	within_species_paralog
ENSGALG00000050399	within_species_paralog
ENSGALG00000050399	within_species_paralog
ENSGALG00000050399	within_species_paralog
ENSGALG00000050399	within_species_paralog
ENSGALG00000050399	within_species_paralog
ENSGALG00000050399	within_species_paralog
ENSGALG00000050399	within_species_paralog
ENSGALG00000050399	within_species_paralog
ENSGALG00000050399	within_species_paralog
ENSGALG00000050399	within_species_paralog
ENSGALG00000050399	within_species_paralog
ENSGALG00000050399	within_species_paralog
ENSGALG00000050399	within_species_paralog
ENSGALG00000050399	within_species_paralog
ENSGALG00000050399	within_species_paralog
ENSGALG00000050399	within_species_paralog
ENSGALG00000050399	within_species_paralog
ENSGALG00000050399	within_species_paralog
ENSGALG00000050399	within_species_paralog
ENSGALG00000050399	within_species_paralog
ENSGALG00000050399	within_species_paralog
ENSGALG00000050399	within_species_paralog
ENSGALG00000050399	within_species_paralog
ENSGALG00000050399	within_species_paralog
ENSGALG00000050399	within_species_paralog
ENSGALG00000050399	within_species_paralog
ENSGALG00000050399	within_species_paralog
ENSGALG00000050399	within_species_paralog
ENSGALG00000050399	within_species_paralog
ENSGALG00000050399	within_species_paralog
ENSGALG00000050399	within_species_paralog
ENSGALG00000050399	within_species_paralog
ENSGALG00000050399	within_species_paralog
ENSGALG00000050399	within_species_paralog
ENSGALG00000050399	within_species_paralog
ENSGALG00000050399	within_species_paralog
ENSGALG00000050399	within_species_paralog
ENSGALG00000050399	within_species_paralog
ENSGALG00000050399	within_species_paralog
ENSGALG00000050399	within_species_paralog
ENSGALG00000050399	within_species_paralog
ENSGALG00000050399	within_species_paralog
ENSGALG00000050399	within_species_paralog
ENSGALG00000050399	within_species_paralog
ENSGALG00000002127		LSM10
ENSGALG00000028802	within_species_paralog
ENSGALG00000028802	within_species_paralog
ENSGALG00000028802	within_species_paralog
ENSGALG00000028802	within_species_paralog
ENSGALG00000028802	within_species_paralog
ENSGALG00000028802	within_species_paralog
ENSGALG00000028802	within_species_paralog
ENSGALG00000028802	within_species_paralog
ENSGALG00000028802	within_species_paralog
ENSGALG00000028802	within_species_paralog
ENSGALG00000028802	within_species_paralog
ENSGALG00000028802	within_species_paralog
ENSGALG00000028802	within_species_paralog
ENSGALG00000028802	within_species_paralog
ENSGALG00000028802	within_species_paralog
ENSGALG00000028802	within_species_paralog
ENSGALG00000028802	within_species_paralog
ENSGALG00000028802	within_species_paralog
ENSGALG00000028802	within_species_paralog
ENSGALG00000028802	within_species_paralog
ENSGALG00000028802	within_species_paralog
ENSGALG00000028802	within_species_paralog
ENSGALG00000028802	within_species_paralog
ENSGALG00000028802	within_species_paralog
ENSGALG00000028802	within_species_paralog
ENSGALG00000028802	other_paralog
ENSGALG00000028802	other_paralog
ENSGALG00000028802	other_paralog
ENSGALG00000028802	other_paralog
ENSGALG00000028802	other_paralog
ENSGALG00000028802	other_paralog
ENSGALG00000028802	other_paralog
ENSGALG00000028802	other_paralog
ENSGALG00000028802	other_paralog
ENSGALG00000028802	other_paralog
ENSGALG00000028802	other_paralog
ENSGALG00000028802	other_paralog
ENSGALG00000028802	other_paralog
ENSGALG00000028802	other_paralog
ENSGALG00000028802	other_paralog
ENSGALG00000028802	other_paralog
ENSGALG00000028802	other_paralog
ENSGALG00000028802	other_paralog
ENSGALG00000028802	other_paralog
ENSGALG00000028802	other_paralog
ENSGALG00000028802	other_paralog
ENSGALG00000028802	other_paralog
ENSGALG00000028802	other_paralog
ENSGALG00000028802	other_paralog
ENSGALG00000028802	other_paralog
ENSGALG00000028802	other_paralog
ENSGALG00000028802	other_paralog
ENSGALG00000028802	other_paralog
ENSGALG00000028802	other_paralog
ENSGALG00000028802	other_paralog
ENSGALG00000028802	other_paralog
ENSGALG00000028802	other_paralog
ENSGALG00000028802	other_paralog
ENSGALG00000028802	other_paralog
ENSGALG00000028802	other_paralog
ENSGALG00000028802	other_paralog
ENSGALG00000028802	other_paralog
ENSGALG00000028802	other_paralog
ENSGALG00000028802	other_paralog
ENSGALG00000028802	other_paralog
ENSGALG00000028802	other_paralog
ENSGALG00000028802	other_paralog
ENSGALG00000028802	other_paralog
ENSGALG00000028802	other_paralog
ENSGALG00000028802	other_paralog
ENSGALG00000028802	other_paralog
ENSGALG00000028802	other_paralog
ENSGALG00000028802	other_paralog
ENSGALG00000028802	other_paralog
ENSGALG00000028802	other_paralog
ENSGALG00000028802	other_paralog
ENSGALG00000028802	other_paralog
ENSGALG00000028802	other_paralog
ENSGALG00000028802	other_paralog
ENSGALG00000028802	other_paralog
ENSGALG00000028802	other_paralog
ENSGALG00000028802	other_paralog
ENSGALG00000028802	other_paralog
ENSGALG00000028802	other_paralog
ENSGALG00000014903	other_paralog	ITGA2
ENSGALG00000014903	other_paralog	ITGA2
ENSGALG00000014903	other_paralog	ITGA2
ENSGALG00000014903	other_paralog	ITGA2
ENSGALG00000014903	other_paralog	ITGA2
ENSGALG00000014903	other_paralog	ITGA2
ENSGALG00000014903	other_paralog	ITGA2
ENSGALG00000014903	other_paralog	ITGA2
ENSGALG00000014903	other_paralog	ITGA2
ENSGALG00000014903	other_paralog	ITGA2
ENSGALG00000014903	other_paralog	ITGA2
ENSGALG00000014903	other_paralog	ITGA2
ENSGALG00000014903	other_paralog	ITGA2
ENSGALG00000014903	other_paralog	ITGA2
ENSGALG00000039208	other_paralog	PHF2
ENSGALG00000039208	other_paralog	PHF2
ENSGALG00000039208	other_paralog	PHF2
ENSGALG00000002085	within_species_paralog	FZR1
ENSGALG00000002085	within_species_paralog	FZR1
ENSGALG00000052397	within_species_paralog
ENSGALG00000052397	within_species_paralog
ENSGALG00000052397	within_species_paralog
ENSGALG00000052397	within_species_paralog
ENSGALG00000052397	within_species_paralog
ENSGALG00000052397	within_species_paralog
ENSGALG00000052397	within_species_paralog
ENSGALG00000052397	within_species_paralog
ENSGALG00000052397	within_species_paralog
ENSGALG00000052397	within_species_paralog
ENSGALG00000052397	within_species_paralog
ENSGALG00000052397	within_species_paralog
ENSGALG00000052397	within_species_paralog
ENSGALG00000052397	within_species_paralog
ENSGALG00000052397	within_species_paralog
ENSGALG00000052397	within_species_paralog
ENSGALG00000052397	within_species_paralog
ENSGALG00000052397	within_species_paralog
ENSGALG00000052397	within_species_paralog
ENSGALG00000052397	within_species_paralog
ENSGALG00000052397	within_species_paralog
ENSGALG00000052397	within_species_paralog
ENSGALG00000052397	within_species_paralog
ENSGALG00000052397	within_species_paralog
ENSGALG00000052397	within_species_paralog
ENSGALG00000052397	within_species_paralog
ENSGALG00000052397	within_species_paralog
ENSGALG00000052397	within_species_paralog
ENSGALG00000052397	within_species_paralog
ENSGALG00000052397	within_species_paralog
ENSGALG00000052397	within_species_paralog
ENSGALG00000052397	within_species_paralog
ENSGALG00000052397	within_species_paralog
ENSGALG00000052397	within_species_paralog
ENSGALG00000052397	within_species_paralog
ENSGALG00000052397	within_species_paralog
ENSGALG00000052397	within_species_paralog
ENSGALG00000052397	within_species_paralog
ENSGALG00000052397	within_species_paralog
ENSGALG00000052397	within_species_paralog
ENSGALG00000052397	within_species_paralog
ENSGALG00000052397	within_species_paralog
ENSGALG00000052397	within_species_paralog
ENSGALG00000052397	within_species_paralog
ENSGALG00000052397	within_species_paralog
ENSGALG00000052397	within_species_paralog
ENSGALG00000052397	within_species_paralog
ENSGALG00000052397	within_species_paralog
ENSGALG00000052397	within_species_paralog
ENSGALG00000052397	within_species_paralog
ENSGALG00000052397	within_species_paralog
ENSGALG00000052397	within_species_paralog
ENSGALG00000052397	within_species_paralog
ENSGALG00000052397	within_species_paralog
ENSGALG00000052397	within_species_paralog
ENSGALG00000052397	within_species_paralog
ENSGALG00000052397	within_species_paralog
ENSGALG00000052397	within_species_paralog
ENSGALG00000052397	within_species_paralog
ENSGALG00000052397	within_species_paralog
ENSGALG00000052397	within_species_paralog
ENSGALG00000010737	within_species_paralog	PLD5
ENSGALG00000010737	within_species_paralog	PLD5
ENSGALG00000010737	within_species_paralog	PLD5
ENSGALG00000023580	other_paralog	CLDN19
ENSGALG00000023580	other_paralog	CLDN19
ENSGALG00000023580	other_paralog	CLDN19
ENSGALG00000023580	other_paralog	CLDN19
ENSGALG00000023580	other_paralog	CLDN19
ENSGALG00000023580	other_paralog	CLDN19
ENSGALG00000023580	other_paralog	CLDN19
ENSGALG00000023580	other_paralog	CLDN19
ENSGALG00000023580	other_paralog	CLDN19
ENSGALG00000023580	other_paralog	CLDN19
ENSGALG00000023580	other_paralog	CLDN19
ENSGALG00000023580	other_paralog	CLDN19
ENSGALG00000023580	other_paralog	CLDN19
ENSGALG00000023580	other_paralog	CLDN19
ENSGALG00000023580	other_paralog	CLDN19
ENSGALG00000023580	other_paralog	CLDN19
ENSGALG00000023580	other_paralog	CLDN19
ENSGALG00000023580	other_paralog	CLDN19
ENSGALG00000023580	other_paralog	CLDN19
ENSGALG00000023580	other_paralog	CLDN19
ENSGALG00000016523	other_paralog	RS1
ENSGALG00000016523	other_paralog	RS1
ENSGALG00000044814		CCDC14
ENSGALG00000005795	other_paralog	CYP2C23b
ENSGALG00000005795	other_paralog	CYP2C23b
ENSGALG00000005795	other_paralog	CYP2C23b
ENSGALG00000005795	other_paralog	CYP2C23b
ENSGALG00000005795	other_paralog	CYP2C23b
ENSGALG00000005795	other_paralog	CYP2C23b
ENSGALG00000005795	other_paralog	CYP2C23b
ENSGALG00000005795	other_paralog	CYP2C23b
ENSGALG00000005795	other_paralog	CYP2C23b
ENSGALG00000005795	other_paralog	CYP2C23b
ENSGALG00000005795	other_paralog	CYP2C23b
ENSGALG00000005795	other_paralog	CYP2C23b
ENSGALG00000005795	other_paralog	CYP2C23b
ENSGALG00000005795	other_paralog	CYP2C23b
ENSGALG00000005795	other_paralog	CYP2C23b
ENSGALG00000005795	other_paralog	CYP2C23b
ENSGALG00000005795	other_paralog	CYP2C23b
ENSGALG00000005795	other_paralog	CYP2C23b
ENSGALG00000005795	within_species_paralog	CYP2C23b
ENSGALG00000005795	within_species_paralog	CYP2C23b
ENSGALG00000005795	within_species_paralog	CYP2C23b
ENSGALG00000005795	within_species_paralog	CYP2C23b
ENSGALG00000007959	within_species_paralog	SLC26A3
ENSGALG00000007959	within_species_paralog	SLC26A3
ENSGALG00000007959	within_species_paralog	SLC26A3
ENSGALG00000007959	within_species_paralog	SLC26A3
ENSGALG00000007959	within_species_paralog	SLC26A3
ENSGALG00000007959	within_species_paralog	SLC26A3
ENSGALG00000007959	within_species_paralog	SLC26A3
ENSGALG00000007959	within_species_paralog	SLC26A3
ENSGALG00000007959	other_paralog	SLC26A3
ENSGALG00000007959	other_paralog	SLC26A3
ENSGALG00000054992	other_paralog
ENSGALG00000054992	other_paralog
ENSGALG00000054992	within_species_paralog
ENSGALG00000054992	within_species_paralog
ENSGALG00000054992	within_species_paralog
ENSGALG00000054992	within_species_paralog
ENSGALG00000054992	within_species_paralog
ENSGALG00000054992	within_species_paralog
ENSGALG00000054992	within_species_paralog
ENSGALG00000054992	within_species_paralog
ENSGALG00000008704	other_paralog	CUBN
ENSGALG00000008704	other_paralog	CUBN
ENSGALG00000008704	other_paralog	CUBN
ENSGALG00000008704	other_paralog	CUBN
ENSGALG00000008704	other_paralog	CUBN
ENSGALG00000008704	other_paralog	CUBN
ENSGALG00000008704	other_paralog	CUBN
ENSGALG00000008704	other_paralog	CUBN
ENSGALG00000008704	other_paralog	CUBN
ENSGALG00000008704	other_paralog	CUBN
ENSGALG00000008704	other_paralog	CUBN
ENSGALG00000008704	other_paralog	CUBN
ENSGALG00000008704	other_paralog	CUBN
ENSGALG00000008704	other_paralog	CUBN
ENSGALG00000008704	other_paralog	CUBN
ENSGALG00000008704	other_paralog	CUBN
ENSGALG00000008704	other_paralog	CUBN
ENSGALG00000008704	other_paralog	CUBN
ENSGALG00000008704	other_paralog	CUBN
ENSGALG00000008704	other_paralog	CUBN
ENSGALG00000008704	other_paralog	CUBN
ENSGALG00000008704	other_paralog	CUBN
ENSGALG00000008704	other_paralog	CUBN
ENSGALG00000008704	other_paralog	CUBN
ENSGALG00000008704	other_paralog	CUBN
ENSGALG00000008704	other_paralog	CUBN
ENSGALG00000008704	other_paralog	CUBN
ENSGALG00000008704	other_paralog	CUBN
ENSGALG00000008704	other_paralog	CUBN
ENSGALG00000008704	other_paralog	CUBN
ENSGALG00000008704	other_paralog	CUBN
ENSGALG00000008704	other_paralog	CUBN
ENSGALG00000008704	other_paralog	CUBN
ENSGALG00000016309	other_paralog	KLHL31
ENSGALG00000016309	other_paralog	KLHL31
ENSGALG00000016309	other_paralog	KLHL31
ENSGALG00000016309	other_paralog	KLHL31
ENSGALG00000016309	other_paralog	KLHL31
ENSGALG00000016309	other_paralog	KLHL31
ENSGALG00000016309	other_paralog	KLHL31
ENSGALG00000016309	other_paralog	KLHL31
ENSGALG00000016309	other_paralog	KLHL31
ENSGALG00000016309	other_paralog	KLHL31
ENSGALG00000016309	other_paralog	KLHL31
ENSGALG00000016309	other_paralog	KLHL31
ENSGALG00000016309	other_paralog	KLHL31
ENSGALG00000016309	other_paralog	KLHL31
ENSGALG00000016309	other_paralog	KLHL31
ENSGALG00000016309	other_paralog	KLHL31
ENSGALG00000016309	other_paralog	KLHL31
ENSGALG00000016309	other_paralog	KLHL31
ENSGALG00000016309	other_paralog	KLHL31
ENSGALG00000016309	other_paralog	KLHL31
ENSGALG00000016309	other_paralog	KLHL31
ENSGALG00000016309	other_paralog	KLHL31
ENSGALG00000016309	other_paralog	KLHL31
ENSGALG00000016309	other_paralog	KLHL31
ENSGALG00000016309	other_paralog	KLHL31
ENSGALG00000016309	other_paralog	KLHL31
ENSGALG00000016309	other_paralog	KLHL31
ENSGALG00000016309	other_paralog	KLHL31
ENSGALG00000016309	other_paralog	KLHL31
ENSGALG00000016309	other_paralog	KLHL31
ENSGALG00000016309	other_paralog	KLHL31
ENSGALG00000016309	other_paralog	KLHL31
ENSGALG00000016309	other_paralog	KLHL31
ENSGALG00000016309	other_paralog	KLHL31
ENSGALG00000016309	other_paralog	KLHL31
ENSGALG00000016309	other_paralog	KLHL31
ENSGALG00000016309	other_paralog	KLHL31
ENSGALG00000016309	other_paralog	KLHL31
ENSGALG00000016309	other_paralog	KLHL31
ENSGALG00000016309	other_paralog	KLHL31
ENSGALG00000016309	other_paralog	KLHL31
ENSGALG00000016309	other_paralog	KLHL31
ENSGALG00000016309	other_paralog	KLHL31
ENSGALG00000016309	other_paralog	KLHL31
ENSGALG00000016309	other_paralog	KLHL31
ENSGALG00000016309	other_paralog	KLHL31
ENSGALG00000016309	other_paralog	KLHL31
ENSGALG00000016309	other_paralog	KLHL31
ENSGALG00000011505	other_paralog	MARK3
ENSGALG00000011505	other_paralog	MARK3
ENSGALG00000029261	other_paralog	RTN4
ENSGALG00000029261	other_paralog	RTN4
ENSGALG00000029261	other_paralog	RTN4
ENSGALG00000042621	other_paralog	HNF4G
ENSGALG00000042621	other_paralog	HNF4G
ENSGALG00000042621	other_paralog	HNF4G
ENSGALG00000042621	other_paralog	HNF4G
ENSGALG00000042621	other_paralog	HNF4G
ENSGALG00000042621	other_paralog	HNF4G
ENSGALG00000042621	other_paralog	HNF4G
ENSGALG00000042621	other_paralog	HNF4G
ENSGALG00000042621	other_paralog	HNF4G
ENSGALG00000042621	other_paralog	HNF4G
ENSGALG00000042621	other_paralog	HNF4G
ENSGALG00000035557	other_paralog	BARX1
ENSGALG00000035557	other_paralog	BARX1
ENSGALG00000035557	other_paralog	BARX1
ENSGALG00000013310	within_species_paralog	MAEA
ENSGALG00000005794	other_paralog	BLOC1S2
ENSGALG00000005794	other_paralog	BLOC1S2
ENSGALG00000005794	other_paralog	BLOC1S2
ENSGALG00000046852	gene_split
ENSGALG00000046852	within_species_paralog
ENSGALG00000019077	within_species_paralog
ENSGALG00000019077	other_paralog
ENSGALG00000019077	other_paralog
ENSGALG00000019077	other_paralog
ENSGALG00000019077	other_paralog
ENSGALG00000019077	other_paralog
ENSGALG00000019077	other_paralog
ENSGALG00000019077	other_paralog
ENSGALG00000019077	other_paralog
ENSGALG00000019077	other_paralog
ENSGALG00000019077	other_paralog
ENSGALG00000019077	other_paralog
ENSGALG00000019077	other_paralog
ENSGALG00000019077	other_paralog
ENSGALG00000019077	other_paralog
ENSGALG00000019077	other_paralog
ENSGALG00000019077	other_paralog
ENSGALG00000019077	other_paralog
ENSGALG00000019077	other_paralog
ENSGALG00000019077	other_paralog
ENSGALG00000019077	other_paralog
ENSGALG00000019077	other_paralog
ENSGALG00000019077	other_paralog
ENSGALG00000053742	other_paralog
ENSGALG00000053742	other_paralog
ENSGALG00000053742	other_paralog
ENSGALG00000053742	other_paralog
ENSGALG00000032796	other_paralog	PRSS2
ENSGALG00000032796	other_paralog	PRSS2
ENSGALG00000032796	within_species_paralog	PRSS2
ENSGALG00000032796	within_species_paralog	PRSS2
ENSGALG00000032796	within_species_paralog	PRSS2
ENSGALG00000032796	within_species_paralog	PRSS2
ENSGALG00000032796	within_species_paralog	PRSS2
ENSGALG00000032796	within_species_paralog	PRSS2
ENSGALG00000032796	within_species_paralog	PRSS2
ENSGALG00000032796	within_species_paralog	PRSS2
ENSGALG00000002123		OSCP1
ENSGALG00000005128	other_paralog	PTPDC1
ENSGALG00000005128	other_paralog	PTPDC1
ENSGALG00000005128	other_paralog	PTPDC1
ENSGALG00000005128	other_paralog	PTPDC1
ENSGALG00000005128	other_paralog	PTPDC1
ENSGALG00000005128	other_paralog	PTPDC1
ENSGALG00000005128	other_paralog	PTPDC1
ENSGALG00000037699
ENSGALG00000004833	other_paralog	P3H1
ENSGALG00000004833	other_paralog	P3H1
ENSGALG00000044433
ENSGALG00000038981		CBLL1
ENSGALG00000017866
ENSGALG00000000795	within_species_paralog	MFSD12
ENSGALG00000000795	within_species_paralog	MFSD12
ENSGALG00000048723
ENSGALG00000034284	other_paralog	SLC4A2
ENSGALG00000034284	other_paralog	SLC4A2
ENSGALG00000034284	other_paralog	SLC4A2
ENSGALG00000034284	other_paralog	SLC4A2
ENSGALG00000034284	other_paralog	SLC4A2
ENSGALG00000034284	other_paralog	SLC4A2
ENSGALG00000034284	other_paralog	SLC4A2
ENSGALG00000034284	other_paralog	SLC4A2
ENSGALG00000034284	other_paralog	SLC4A2
ENSGALG00000018266	other_paralog	gga-let-7a-1
ENSGALG00000018266	other_paralog	gga-let-7a-1
ENSGALG00000018266	other_paralog	gga-let-7a-1
ENSGALG00000018266	other_paralog	gga-let-7a-1
ENSGALG00000018266	other_paralog	gga-let-7a-1
ENSGALG00000018266	other_paralog	gga-let-7a-1
ENSGALG00000018266	within_species_paralog	gga-let-7a-1
ENSGALG00000018266	within_species_paralog	gga-let-7a-1
ENSGALG00000046637	gene_split
ENSGALG00000046637	within_species_paralog
ENSGALG00000035650	other_paralog	NKX1-1
ENSGALG00000035650	other_paralog	NKX1-1
ENSGALG00000035650	other_paralog	NKX1-1
ENSGALG00000035650	other_paralog	NKX1-1
ENSGALG00000035650	other_paralog	NKX1-1
ENSGALG00000035650	other_paralog	NKX1-1
ENSGALG00000035650	other_paralog	NKX1-1
ENSGALG00000035650	other_paralog	NKX1-1
ENSGALG00000035650	other_paralog	NKX1-1
ENSGALG00000035650	other_paralog	NKX1-1
ENSGALG00000035650	other_paralog	NKX1-1
ENSGALG00000035650	other_paralog	NKX1-1
ENSGALG00000037957	within_species_paralog
ENSGALG00000037957	within_species_paralog
ENSGALG00000037957	within_species_paralog
ENSGALG00000037957	within_species_paralog
ENSGALG00000037957	within_species_paralog
ENSGALG00000037957	within_species_paralog
ENSGALG00000037957	within_species_paralog
ENSGALG00000037957	within_species_paralog
ENSGALG00000037957	within_species_paralog
ENSGALG00000037957	within_species_paralog
ENSGALG00000037957	within_species_paralog
ENSGALG00000037957	within_species_paralog
ENSGALG00000037957	within_species_paralog
ENSGALG00000037957	other_paralog
ENSGALG00000037957	other_paralog
ENSGALG00000037957	other_paralog
ENSGALG00000037957	other_paralog
ENSGALG00000037957	other_paralog
ENSGALG00000037957	other_paralog
ENSGALG00000037957	other_paralog
ENSGALG00000037957	other_paralog
ENSGALG00000037957	other_paralog
ENSGALG00000018265	within_species_paralog	gga-let-7f
ENSGALG00000018265	within_species_paralog	gga-let-7f
ENSGALG00000018265	other_paralog	gga-let-7f
ENSGALG00000018265	other_paralog	gga-let-7f
ENSGALG00000018265	other_paralog	gga-let-7f
ENSGALG00000018265	other_paralog	gga-let-7f
ENSGALG00000018265	other_paralog	gga-let-7f
ENSGALG00000018265	other_paralog	gga-let-7f
ENSGALG00000004800		C1orf50
ENSGALG00000018264	within_species_paralog	gga-let-7d
ENSGALG00000018264	other_paralog	gga-let-7d
ENSGALG00000018264	other_paralog	gga-let-7d
ENSGALG00000018264	other_paralog	gga-let-7d
ENSGALG00000018264	other_paralog	gga-let-7d
ENSGALG00000018264	other_paralog	gga-let-7d
ENSGALG00000018264	other_paralog	gga-let-7d
ENSGALG00000018264	other_paralog	gga-let-7d
ENSGALG00000027868	within_species_paralog	AMER2
ENSGALG00000027868	within_species_paralog	AMER2
ENSGALG00000005123	other_paralog	WNT7A
ENSGALG00000005123	other_paralog	WNT7A
ENSGALG00000005123	other_paralog	WNT7A
ENSGALG00000005123	other_paralog	WNT7A
ENSGALG00000005123	other_paralog	WNT7A
ENSGALG00000005123	other_paralog	WNT7A
ENSGALG00000005123	other_paralog	WNT7A
ENSGALG00000005123	other_paralog	WNT7A
ENSGALG00000005123	other_paralog	WNT7A
ENSGALG00000005123	other_paralog	WNT7A
ENSGALG00000005123	other_paralog	WNT7A
ENSGALG00000005123	other_paralog	WNT7A
ENSGALG00000005123	other_paralog	WNT7A
ENSGALG00000005123	other_paralog	WNT7A
ENSGALG00000005123	other_paralog	WNT7A
ENSGALG00000005123	other_paralog	WNT7A
ENSGALG00000005123	other_paralog	WNT7A
ENSGALG00000005123	other_paralog	WNT7A
ENSGALG00000050952
ENSGALG00000038549	within_species_paralog
ENSGALG00000038549	within_species_paralog
ENSGALG00000027838	other_paralog	HMG20B
ENSGALG00000027838	other_paralog	HMG20B
ENSGALG00000027838	other_paralog	HMG20B
ENSGALG00000027838	other_paralog	HMG20B
ENSGALG00000027838	other_paralog	HMG20B
ENSGALG00000027838	other_paralog	HMG20B
ENSGALG00000027838	other_paralog	HMG20B
ENSGALG00000027838	other_paralog	HMG20B
ENSGALG00000027838	other_paralog	HMG20B
ENSGALG00000027838	other_paralog	HMG20B
ENSGALG00000027838	other_paralog	HMG20B
ENSGALG00000027838	other_paralog	HMG20B
ENSGALG00000047801	within_species_paralog
ENSGALG00000047801	within_species_paralog
ENSGALG00000030677	other_paralog	ABCG2
ENSGALG00000030677	other_paralog	ABCG2
ENSGALG00000030677	other_paralog	ABCG2
ENSGALG00000030677	other_paralog	ABCG2
ENSGALG00000005120	other_paralog	FBLN2
ENSGALG00000005120	other_paralog	FBLN2
ENSGALG00000005120	other_paralog	FBLN2
ENSGALG00000005120	other_paralog	FBLN2
ENSGALG00000005120	other_paralog	FBLN2
ENSGALG00000014682		CAST
ENSGALG00000015713	within_species_paralog	FAM53A
ENSGALG00000037888	other_paralog	TBXA2R
ENSGALG00000037888	other_paralog	TBXA2R
ENSGALG00000037888	within_species_paralog	TBXA2R
ENSGALG00000037888	within_species_paralog	TBXA2R
ENSGALG00000037888	within_species_paralog	TBXA2R
ENSGALG00000033880	other_paralog	CRISPLD1
ENSGALG00000033880	other_paralog	CRISPLD1
ENSGALG00000033880	other_paralog	CRISPLD1
ENSGALG00000033880	other_paralog	CRISPLD1
ENSGALG00000033880	other_paralog	CRISPLD1
ENSGALG00000033880	other_paralog	CRISPLD1
ENSGALG00000033880	other_paralog	CRISPLD1
ENSGALG00000033880	other_paralog	CRISPLD1
ENSGALG00000033880	other_paralog	CRISPLD1
ENSGALG00000033880	other_paralog	CRISPLD1
ENSGALG00000033880	other_paralog	CRISPLD1
ENSGALG00000009427	other_paralog	TIAL1
ENSGALG00000009427	other_paralog	TIAL1
ENSGALG00000009427	other_paralog	TIAL1
ENSGALG00000009427	other_paralog	TIAL1
ENSGALG00000009427	other_paralog	TIAL1
ENSGALG00000009427	other_paralog	TIAL1
ENSGALG00000009427	other_paralog	TIAL1
ENSGALG00000009427	other_paralog	TIAL1
ENSGALG00000009427	other_paralog	TIAL1
ENSGALG00000009427	other_paralog	TIAL1
ENSGALG00000009427	other_paralog	TIAL1
ENSGALG00000009427	other_paralog	TIAL1
ENSGALG00000009427	other_paralog	TIAL1
ENSGALG00000009427	other_paralog	TIAL1
ENSGALG00000009427	other_paralog	TIAL1
ENSGALG00000009427	other_paralog	TIAL1
ENSGALG00000009427	other_paralog	TIAL1
ENSGALG00000009427	other_paralog	TIAL1
ENSGALG00000009427	other_paralog	TIAL1
ENSGALG00000009427	other_paralog	TIAL1
ENSGALG00000009427	other_paralog	TIAL1
ENSGALG00000009427	other_paralog	TIAL1
ENSGALG00000009427	other_paralog	TIAL1
ENSGALG00000009427	other_paralog	TIAL1
ENSGALG00000023581	other_paralog	UTS2R
ENSGALG00000023581	other_paralog	UTS2R
ENSGALG00000023581	other_paralog	UTS2R
ENSGALG00000023581	other_paralog	UTS2R
ENSGALG00000023581	other_paralog	UTS2R
ENSGALG00000023581	other_paralog	UTS2R
ENSGALG00000023581	other_paralog	UTS2R
ENSGALG00000023581	other_paralog	UTS2R
ENSGALG00000023581	other_paralog	UTS2R
ENSGALG00000023581	other_paralog	UTS2R
ENSGALG00000023581	other_paralog	UTS2R
ENSGALG00000023581	other_paralog	UTS2R
ENSGALG00000023581	other_paralog	UTS2R
ENSGALG00000023581	other_paralog	UTS2R
ENSGALG00000023581	other_paralog	UTS2R
ENSGALG00000023581	other_paralog	UTS2R
ENSGALG00000002112	other_paralog	CSF3R
ENSGALG00000002112	other_paralog	CSF3R
ENSGALG00000002112	other_paralog	CSF3R
ENSGALG00000002112	other_paralog	CSF3R
ENSGALG00000002112	other_paralog	CSF3R
ENSGALG00000002112	other_paralog	CSF3R
ENSGALG00000002112	other_paralog	CSF3R
ENSGALG00000002112	other_paralog	CSF3R
ENSGALG00000002112	other_paralog	CSF3R
ENSGALG00000002112	other_paralog	CSF3R
ENSGALG00000002112	other_paralog	CSF3R
ENSGALG00000002112	other_paralog	CSF3R
ENSGALG00000002112	other_paralog	CSF3R
ENSGALG00000002112	other_paralog	CSF3R
ENSGALG00000002112	other_paralog	CSF3R
ENSGALG00000002112	other_paralog	CSF3R
ENSGALG00000002112	other_paralog	CSF3R
ENSGALG00000002112	other_paralog	CSF3R
ENSGALG00000002112	other_paralog	CSF3R
ENSGALG00000002112	other_paralog	CSF3R
ENSGALG00000002112	other_paralog	CSF3R
ENSGALG00000002112	other_paralog	CSF3R
ENSGALG00000002112	other_paralog	CSF3R
ENSGALG00000024391	within_species_paralog	CACTIN
ENSGALG00000007998	within_species_paralog	SLC26A4
ENSGALG00000007998	within_species_paralog	SLC26A4
ENSGALG00000007998	within_species_paralog	SLC26A4
ENSGALG00000007998	within_species_paralog	SLC26A4
ENSGALG00000007998	within_species_paralog	SLC26A4
ENSGALG00000007998	within_species_paralog	SLC26A4
ENSGALG00000007998	within_species_paralog	SLC26A4
ENSGALG00000007998	within_species_paralog	SLC26A4
ENSGALG00000007998	other_paralog	SLC26A4
ENSGALG00000007998	other_paralog	SLC26A4
ENSGALG00000010733	other_paralog	CEP170
ENSGALG00000010733	other_paralog	CEP170
ENSGALG00000005092	other_paralog	HDAC11
ENSGALG00000005092	other_paralog	HDAC11
ENSGALG00000005092	other_paralog	HDAC11
ENSGALG00000005092	other_paralog	HDAC11
ENSGALG00000005092	other_paralog	HDAC11
ENSGALG00000005092	other_paralog	HDAC11
ENSGALG00000005092	other_paralog	HDAC11
ENSGALG00000005092	other_paralog	HDAC11
ENSGALG00000005092	other_paralog	HDAC11
ENSGALG00000005092	other_paralog	HDAC11
ENSGALG00000017112	other_paralog	MTMR6
ENSGALG00000017112	other_paralog	MTMR6
ENSGALG00000017112	other_paralog	MTMR6
ENSGALG00000017112	other_paralog	MTMR6
ENSGALG00000017112	other_paralog	MTMR6
ENSGALG00000017112	other_paralog	MTMR6
ENSGALG00000017112	other_paralog	MTMR6
ENSGALG00000017112	other_paralog	MTMR6
ENSGALG00000017112	other_paralog	MTMR6
ENSGALG00000017112	other_paralog	MTMR6
ENSGALG00000017112	other_paralog	MTMR6
ENSGALG00000017112	other_paralog	MTMR6
ENSGALG00000017112	other_paralog	MTMR6
ENSGALG00000017112	other_paralog	MTMR6
ENSGALG00000016304	within_species_paralog	LRRC1
ENSGALG00000016304	other_paralog	LRRC1
ENSGALG00000016304	other_paralog	LRRC1
ENSGALG00000016304	other_paralog	LRRC1
ENSGALG00000016304	other_paralog	LRRC1
ENSGALG00000016304	other_paralog	LRRC1
ENSGALG00000016304	other_paralog	LRRC1
ENSGALG00000016304	other_paralog	LRRC1
ENSGALG00000016304	other_paralog	LRRC1
ENSGALG00000016304	other_paralog	LRRC1
ENSGALG00000016304	other_paralog	LRRC1
ENSGALG00000016304	other_paralog	LRRC1
ENSGALG00000016304	other_paralog	LRRC1
ENSGALG00000016304	other_paralog	LRRC1
ENSGALG00000016304	other_paralog	LRRC1
ENSGALG00000016304	other_paralog	LRRC1
ENSGALG00000016304	other_paralog	LRRC1
ENSGALG00000016304	other_paralog	LRRC1
ENSGALG00000016304	other_paralog	LRRC1
ENSGALG00000016304	other_paralog	LRRC1
ENSGALG00000016304	other_paralog	LRRC1
ENSGALG00000016304	other_paralog	LRRC1
ENSGALG00000016304	other_paralog	LRRC1
ENSGALG00000016304	other_paralog	LRRC1
ENSGALG00000016304	other_paralog	LRRC1
ENSGALG00000016304	other_paralog	LRRC1
ENSGALG00000016304	other_paralog	LRRC1
ENSGALG00000008686	other_paralog	TRDMT1
ENSGALG00000014891	other_paralog	PELO
ENSGALG00000014891	other_paralog	PELO
ENSGALG00000014891	other_paralog	PELO
ENSGALG00000014891	other_paralog	PELO
ENSGALG00000014891	other_paralog	PELO
ENSGALG00000014891	other_paralog	PELO
ENSGALG00000014891	other_paralog	PELO
ENSGALG00000014891	other_paralog	PELO
ENSGALG00000014891	other_paralog	PELO
ENSGALG00000014891	other_paralog	PELO
ENSGALG00000014891	other_paralog	PELO
ENSGALG00000014891	other_paralog	PELO
ENSGALG00000014891	other_paralog	PELO
ENSGALG00000014891	other_paralog	PELO
ENSGALG00000029476	within_species_paralog	XPO1
ENSGALG00000029476	within_species_paralog	XPO1
ENSGALG00000015712	within_species_paralog	SLBP
ENSGALG00000011464		EIF5
ENSGALG00000005766	other_paralog	PKD2L1
ENSGALG00000005766	other_paralog	PKD2L1
ENSGALG00000005766	other_paralog	PKD2L1
ENSGALG00000005766	other_paralog	PKD2L1
ENSGALG00000005766	other_paralog	PKD2L1
ENSGALG00000005766	other_paralog	PKD2L1
ENSGALG00000005766	other_paralog	PKD2L1
ENSGALG00000005766	other_paralog	PKD2L1
ENSGALG00000005766	other_paralog	PKD2L1
ENSGALG00000005766	other_paralog	PKD2L1
ENSGALG00000016522	other_paralog	PPEF1
ENSGALG00000016522	other_paralog	PPEF1
ENSGALG00000016522	other_paralog	PPEF1
ENSGALG00000016522	other_paralog	PPEF1
ENSGALG00000016522	other_paralog	PPEF1
ENSGALG00000016522	other_paralog	PPEF1
ENSGALG00000016522	other_paralog	PPEF1
ENSGALG00000016522	other_paralog	PPEF1
ENSGALG00000016522	other_paralog	PPEF1
ENSGALG00000016522	other_paralog	PPEF1
ENSGALG00000016522	other_paralog	PPEF1
ENSGALG00000016522	other_paralog	PPEF1
ENSGALG00000029264	other_paralog	PI15
ENSGALG00000029264	other_paralog	PI15
ENSGALG00000029264	other_paralog	PI15
ENSGALG00000029264	other_paralog	PI15
ENSGALG00000029264	other_paralog	PI15
ENSGALG00000029264	other_paralog	PI15
ENSGALG00000029264	other_paralog	PI15
ENSGALG00000029264	other_paralog	PI15
ENSGALG00000029264	other_paralog	PI15
ENSGALG00000029264	other_paralog	PI15
ENSGALG00000029264	other_paralog	PI15
ENSGALG00000034065	within_species_paralog
ENSGALG00000005739	other_paralog	SCD
ENSGALG00000004796	other_paralog	CDC42
ENSGALG00000004796	other_paralog	CDC42
ENSGALG00000004796	other_paralog	CDC42
ENSGALG00000004796	other_paralog	CDC42
ENSGALG00000004796	other_paralog	CDC42
ENSGALG00000004796	other_paralog	CDC42
ENSGALG00000004796	other_paralog	CDC42
ENSGALG00000004796	other_paralog	CDC42
ENSGALG00000004796	other_paralog	CDC42
ENSGALG00000004796	other_paralog	CDC42
ENSGALG00000004796	other_paralog	CDC42
ENSGALG00000004796	other_paralog	CDC42
ENSGALG00000004796	other_paralog	CDC42
ENSGALG00000004796	other_paralog	CDC42
ENSGALG00000004796	other_paralog	CDC42
ENSGALG00000004796	other_paralog	CDC42
ENSGALG00000004796	other_paralog	CDC42
ENSGALG00000004796	other_paralog	CDC42
ENSGALG00000004796	other_paralog	CDC42
ENSGALG00000004796	other_paralog	CDC42
ENSGALG00000004796	other_paralog	CDC42
ENSGALG00000004796	other_paralog	CDC42
ENSGALG00000004796	other_paralog	CDC42
ENSGALG00000004796	other_paralog	CDC42
ENSGALG00000025240		gga-mir-1661
ENSGALG00000005078	within_species_paralog	NUP210
ENSGALG00000005078	within_species_paralog	NUP210
ENSGALG00000008009	within_species_paralog	BCAP29
ENSGALG00000017111		NUP58
ENSGALG00000042798	other_paralog	GDAP1
ENSGALG00000042798	other_paralog	GDAP1
ENSGALG00000042798	other_paralog	GDAP1
ENSGALG00000042798	other_paralog	GDAP1
ENSGALG00000042798	other_paralog	GDAP1
ENSGALG00000042798	other_paralog	GDAP1
ENSGALG00000042798	other_paralog	GDAP1
ENSGALG00000042798	other_paralog	GDAP1
ENSGALG00000042798	other_paralog	GDAP1
ENSGALG00000042798	other_paralog	GDAP1
ENSGALG00000051399	within_species_paralog
ENSGALG00000051399	within_species_paralog
ENSGALG00000051399	within_species_paralog
ENSGALG00000051399	within_species_paralog
ENSGALG00000051399	within_species_paralog
ENSGALG00000051399	within_species_paralog
ENSGALG00000051399	within_species_paralog
ENSGALG00000051399	within_species_paralog
ENSGALG00000051399	within_species_paralog
ENSGALG00000051399	within_species_paralog
ENSGALG00000051399	within_species_paralog
ENSGALG00000051399	within_species_paralog
ENSGALG00000051399	within_species_paralog
ENSGALG00000051399	within_species_paralog
ENSGALG00000051399	within_species_paralog
ENSGALG00000051399	within_species_paralog
ENSGALG00000051399	within_species_paralog
ENSGALG00000051399	within_species_paralog
ENSGALG00000051399	within_species_paralog
ENSGALG00000051399	within_species_paralog
ENSGALG00000051399	within_species_paralog
ENSGALG00000051399	within_species_paralog
ENSGALG00000051399	within_species_paralog
ENSGALG00000051399	within_species_paralog
ENSGALG00000051399	within_species_paralog
ENSGALG00000051399	within_species_paralog
ENSGALG00000051399	within_species_paralog
ENSGALG00000051399	within_species_paralog
ENSGALG00000051399	within_species_paralog
ENSGALG00000051399	within_species_paralog
ENSGALG00000051399	within_species_paralog
ENSGALG00000051399	within_species_paralog
ENSGALG00000051399	within_species_paralog
ENSGALG00000051399	within_species_paralog
ENSGALG00000051399	within_species_paralog
ENSGALG00000051399	within_species_paralog
ENSGALG00000051399	within_species_paralog
ENSGALG00000051399	within_species_paralog
ENSGALG00000051399	within_species_paralog
ENSGALG00000051399	within_species_paralog
ENSGALG00000051399	within_species_paralog
ENSGALG00000051399	within_species_paralog
ENSGALG00000051399	within_species_paralog
ENSGALG00000051399	within_species_paralog
ENSGALG00000051399	within_species_paralog
ENSGALG00000051399	within_species_paralog
ENSGALG00000051399	within_species_paralog
ENSGALG00000051399	within_species_paralog
ENSGALG00000051399	within_species_paralog
ENSGALG00000051399	within_species_paralog
ENSGALG00000051399	within_species_paralog
ENSGALG00000051399	within_species_paralog
ENSGALG00000051399	within_species_paralog
ENSGALG00000051399	within_species_paralog
ENSGALG00000051399	within_species_paralog
ENSGALG00000051399	within_species_paralog
ENSGALG00000051399	within_species_paralog
ENSGALG00000051399	within_species_paralog
ENSGALG00000051399	within_species_paralog
ENSGALG00000051399	within_species_paralog
ENSGALG00000051399	within_species_paralog
ENSGALG00000005733	other_paralog	WNT8B
ENSGALG00000005733	other_paralog	WNT8B
ENSGALG00000005733	other_paralog	WNT8B
ENSGALG00000005733	other_paralog	WNT8B
ENSGALG00000005733	other_paralog	WNT8B
ENSGALG00000005733	other_paralog	WNT8B
ENSGALG00000005733	other_paralog	WNT8B
ENSGALG00000005733	other_paralog	WNT8B
ENSGALG00000005733	other_paralog	WNT8B
ENSGALG00000005733	other_paralog	WNT8B
ENSGALG00000005733	other_paralog	WNT8B
ENSGALG00000005733	other_paralog	WNT8B
ENSGALG00000005733	other_paralog	WNT8B
ENSGALG00000005733	other_paralog	WNT8B
ENSGALG00000005733	other_paralog	WNT8B
ENSGALG00000005733	other_paralog	WNT8B
ENSGALG00000005733	other_paralog	WNT8B
ENSGALG00000005733	other_paralog	WNT8B
ENSGALG00000032925	within_species_paralog	STK40
ENSGALG00000032925	within_species_paralog	STK40
ENSGALG00000035845	other_paralog	JPH1
ENSGALG00000035845	other_paralog	JPH1
ENSGALG00000035845	other_paralog	JPH1
ENSGALG00000035845	other_paralog	JPH1
ENSGALG00000000329	within_species_paralog	AHCYL1
ENSGALG00000000329	within_species_paralog	AHCYL1
ENSGALG00000012128	other_paralog	IMMP1L
ENSGALG00000045478	within_species_paralog
ENSGALG00000045478	within_species_paralog
ENSGALG00000045478	within_species_paralog
ENSGALG00000045478	within_species_paralog
ENSGALG00000015710		TMEM129
ENSGALG00000007387		GTF3C1
ENSGALG00000003138	within_species_paralog	OXTR
ENSGALG00000003138	other_paralog	OXTR
ENSGALG00000003138	other_paralog	OXTR
ENSGALG00000003138	other_paralog	OXTR
ENSGALG00000003138	other_paralog	OXTR
ENSGALG00000003138	other_paralog	OXTR
ENSGALG00000003138	other_paralog	OXTR
ENSGALG00000003138	other_paralog	OXTR
ENSGALG00000003138	other_paralog	OXTR
ENSGALG00000003138	other_paralog	OXTR
ENSGALG00000003138	other_paralog	OXTR
ENSGALG00000003138	other_paralog	OXTR
ENSGALG00000003138	other_paralog	OXTR
ENSGALG00000003138	other_paralog	OXTR
ENSGALG00000016853	other_paralog	ABHD13
ENSGALG00000016853	other_paralog	ABHD13
ENSGALG00000016853	other_paralog	ABHD13
ENSGALG00000016853	other_paralog	ABHD13
ENSGALG00000051159
ENSGALG00000019211		MAEL
ENSGALG00000023661	other_paralog
ENSGALG00000023661	other_paralog
ENSGALG00000023661	other_paralog
ENSGALG00000036916
ENSGALG00000043035	other_paralog	SHISA2
ENSGALG00000043035	other_paralog	SHISA2
ENSGALG00000043035	other_paralog	SHISA2
ENSGALG00000043035	other_paralog	SHISA2
ENSGALG00000008671	within_species_paralog	ST8SIA6
ENSGALG00000008671	within_species_paralog	ST8SIA6
ENSGALG00000008671	within_species_paralog	ST8SIA6
ENSGALG00000008671	within_species_paralog	ST8SIA6
ENSGALG00000008671	within_species_paralog	ST8SIA6
ENSGALG00000008671	within_species_paralog	ST8SIA6
ENSGALG00000010713
ENSGALG00000008032	other_paralog
ENSGALG00000008032	other_paralog
ENSGALG00000008032	other_paralog
ENSGALG00000008032	other_paralog
ENSGALG00000008032	other_paralog
ENSGALG00000008032	other_paralog
ENSGALG00000008032	other_paralog
ENSGALG00000008032	other_paralog
ENSGALG00000008032	other_paralog
ENSGALG00000008032	other_paralog
ENSGALG00000008032	other_paralog
ENSGALG00000008032	other_paralog
ENSGALG00000008032	other_paralog
ENSGALG00000008032	other_paralog
ENSGALG00000008032	other_paralog
ENSGALG00000008032	other_paralog
ENSGALG00000008032	other_paralog
ENSGALG00000008032	other_paralog
ENSGALG00000008032	other_paralog
ENSGALG00000008032	other_paralog
ENSGALG00000008032	other_paralog
ENSGALG00000008032	other_paralog
ENSGALG00000041708	other_paralog	WNT4
ENSGALG00000041708	other_paralog	WNT4
ENSGALG00000041708	other_paralog	WNT4
ENSGALG00000041708	other_paralog	WNT4
ENSGALG00000041708	other_paralog	WNT4
ENSGALG00000041708	other_paralog	WNT4
ENSGALG00000041708	other_paralog	WNT4
ENSGALG00000041708	other_paralog	WNT4
ENSGALG00000041708	other_paralog	WNT4
ENSGALG00000041708	other_paralog	WNT4
ENSGALG00000041708	other_paralog	WNT4
ENSGALG00000041708	other_paralog	WNT4
ENSGALG00000041708	other_paralog	WNT4
ENSGALG00000041708	other_paralog	WNT4
ENSGALG00000041708	other_paralog	WNT4
ENSGALG00000041708	other_paralog	WNT4
ENSGALG00000041708	other_paralog	WNT4
ENSGALG00000041708	other_paralog	WNT4
ENSGALG00000053320		gga-mir-12221-2
ENSGALG00000008351	within_species_paralog	CAV3
ENSGALG00000008351	within_species_paralog	CAV3
ENSGALG00000034399	other_paralog	TNS2
ENSGALG00000014884	within_species_paralog	ISL1
ENSGALG00000032701		LY96
ENSGALG00000016301
ENSGALG00000002098	other_paralog	GRIK3
ENSGALG00000002098	other_paralog	GRIK3
ENSGALG00000002098	other_paralog	GRIK3
ENSGALG00000002098	other_paralog	GRIK3
ENSGALG00000002098	other_paralog	GRIK3
ENSGALG00000002098	other_paralog	GRIK3
ENSGALG00000002098	other_paralog	GRIK3
ENSGALG00000002098	other_paralog	GRIK3
ENSGALG00000002098	other_paralog	GRIK3
ENSGALG00000002098	other_paralog	GRIK3
ENSGALG00000002098	other_paralog	GRIK3
ENSGALG00000002098	other_paralog	GRIK3
ENSGALG00000002098	other_paralog	GRIK3
ENSGALG00000002098	other_paralog	GRIK3
ENSGALG00000002098	other_paralog	GRIK3
ENSGALG00000002098	other_paralog	GRIK3
ENSGALG00000011446	within_species_paralog	TNFAIP2
ENSGALG00000011446	within_species_paralog	TNFAIP2
ENSGALG00000011446	within_species_paralog	TNFAIP2
ENSGALG00000011446	within_species_paralog	TNFAIP2
ENSGALG00000002021	other_paralog	ZC3H12A
ENSGALG00000002021	other_paralog	ZC3H12A
ENSGALG00000002021	other_paralog	ZC3H12A
ENSGALG00000002021	other_paralog	ZC3H12A
ENSGALG00000005042	other_paralog	IQSEC1
ENSGALG00000005042	other_paralog	IQSEC1
ENSGALG00000005042	other_paralog	IQSEC1
ENSGALG00000005042	other_paralog	IQSEC1
ENSGALG00000005042	other_paralog	IQSEC1
ENSGALG00000005042	other_paralog	IQSEC1
ENSGALG00000005042	other_paralog	IQSEC1
ENSGALG00000005042	other_paralog	IQSEC1
ENSGALG00000005042	other_paralog	IQSEC1
ENSGALG00000005042	other_paralog	IQSEC1
ENSGALG00000005042	other_paralog	IQSEC1
ENSGALG00000005042	other_paralog	IQSEC1
ENSGALG00000016518	within_species_paralog	PHKA2
ENSGALG00000016518	within_species_paralog	PHKA2
ENSGALG00000033568		TMEM70
ENSGALG00000011443	within_species_paralog	EXOC3L4
ENSGALG00000011443	within_species_paralog	EXOC3L4
ENSGALG00000011443	within_species_paralog	EXOC3L4
ENSGALG00000011443	within_species_paralog	EXOC3L4
ENSGALG00000014880	within_species_paralog	PARP8
ENSGALG00000014880	within_species_paralog	PARP8
ENSGALG00000014684	other_paralog	ERAP1
ENSGALG00000014684	other_paralog	ERAP1
ENSGALG00000014684	other_paralog	ERAP1
ENSGALG00000014684	other_paralog	ERAP1
ENSGALG00000014684	other_paralog	ERAP1
ENSGALG00000014684	other_paralog	ERAP1
ENSGALG00000014684	other_paralog	ERAP1
ENSGALG00000014684	other_paralog	ERAP1
ENSGALG00000014684	other_paralog	ERAP1
ENSGALG00000014684	other_paralog	ERAP1
ENSGALG00000004781		ZBTB40
ENSGALG00000008677	other_paralog	VIM
ENSGALG00000008677	other_paralog	VIM
ENSGALG00000008677	other_paralog	VIM
ENSGALG00000008677	other_paralog	VIM
ENSGALG00000008677	other_paralog	VIM
ENSGALG00000008677	other_paralog	VIM
ENSGALG00000008677	other_paralog	VIM
ENSGALG00000008677	other_paralog	VIM
ENSGALG00000008677	other_paralog	VIM
ENSGALG00000008677	other_paralog	VIM
ENSGALG00000008677	other_paralog	VIM
ENSGALG00000008677	other_paralog	VIM
ENSGALG00000008677	other_paralog	VIM
ENSGALG00000008677	other_paralog	VIM
ENSGALG00000008677	other_paralog	VIM
ENSGALG00000008677	other_paralog	VIM
ENSGALG00000008677	other_paralog	VIM
ENSGALG00000008677	other_paralog	VIM
ENSGALG00000008677	other_paralog	VIM
ENSGALG00000008677	other_paralog	VIM
ENSGALG00000008677	other_paralog	VIM
ENSGALG00000008677	other_paralog	VIM
ENSGALG00000008677	other_paralog	VIM
ENSGALG00000008677	other_paralog	VIM
ENSGALG00000008677	other_paralog	VIM
ENSGALG00000008677	other_paralog	VIM
ENSGALG00000008677	other_paralog	VIM
ENSGALG00000008677	other_paralog	VIM
ENSGALG00000008677	other_paralog	VIM
ENSGALG00000008677	other_paralog	VIM
ENSGALG00000008677	other_paralog	VIM
ENSGALG00000008677	other_paralog	VIM
ENSGALG00000008677	other_paralog	VIM
ENSGALG00000008677	other_paralog	VIM
ENSGALG00000008677	other_paralog	VIM
ENSGALG00000008677	other_paralog	VIM
ENSGALG00000008677	other_paralog	VIM
ENSGALG00000008677	other_paralog	VIM
ENSGALG00000008677	other_paralog	VIM
ENSGALG00000000784	other_paralog	PIP5K1C
ENSGALG00000000784	other_paralog	PIP5K1C
ENSGALG00000000784	other_paralog	PIP5K1C
ENSGALG00000000784	other_paralog	PIP5K1C
ENSGALG00000030673	other_paralog
ENSGALG00000014754	within_species_paralog
ENSGALG00000034081	other_paralog	AKT3
ENSGALG00000034081	other_paralog	AKT3
ENSGALG00000034081	other_paralog	AKT3
ENSGALG00000034081	other_paralog	AKT3
ENSGALG00000050288	other_paralog	DCP1B
ENSGALG00000013576	other_paralog	MTNR1A
ENSGALG00000013576	other_paralog	MTNR1A
ENSGALG00000013576	other_paralog	MTNR1A
ENSGALG00000013576	other_paralog	MTNR1A
ENSGALG00000013576	other_paralog	MTNR1A
ENSGALG00000013576	other_paralog	MTNR1A
ENSGALG00000013576	other_paralog	MTNR1A
ENSGALG00000013576	other_paralog	MTNR1A
ENSGALG00000013576	other_paralog	MTNR1A
ENSGALG00000013576	other_paralog	MTNR1A
ENSGALG00000013576	other_paralog	MTNR1A
ENSGALG00000013576	other_paralog	MTNR1A
ENSGALG00000013576	other_paralog	MTNR1A
ENSGALG00000013576	other_paralog	MTNR1A
ENSGALG00000013576	other_paralog	MTNR1A
ENSGALG00000013576	other_paralog	MTNR1A
ENSGALG00000013576	other_paralog	MTNR1A
ENSGALG00000013576	other_paralog	MTNR1A
ENSGALG00000013576	other_paralog	MTNR1A
ENSGALG00000013576	other_paralog	MTNR1A
ENSGALG00000013576	other_paralog	MTNR1A
ENSGALG00000013576	other_paralog	MTNR1A
ENSGALG00000035417		TCEB1
ENSGALG00000017106	other_paralog	ATP8A2
ENSGALG00000017106	other_paralog	ATP8A2
ENSGALG00000017106	other_paralog	ATP8A2
ENSGALG00000017106	other_paralog	ATP8A2
ENSGALG00000017106	other_paralog	ATP8A2
ENSGALG00000017106	other_paralog	ATP8A2
ENSGALG00000017106	other_paralog	ATP8A2
ENSGALG00000017106	other_paralog	ATP8A2
ENSGALG00000017106	other_paralog	ATP8A2
ENSGALG00000017106	other_paralog	ATP8A2
ENSGALG00000017106	other_paralog	ATP8A2
ENSGALG00000017106	other_paralog	ATP8A2
ENSGALG00000017106	other_paralog	ATP8A2
ENSGALG00000005034	other_paralog	ACAD9
ENSGALG00000005034	other_paralog	ACAD9
ENSGALG00000005034	other_paralog	ACAD9
ENSGALG00000005034	other_paralog	ACAD9
ENSGALG00000005034	other_paralog	ACAD9
ENSGALG00000005034	other_paralog	ACAD9
ENSGALG00000005034	other_paralog	ACAD9
ENSGALG00000005034	other_paralog	ACAD9
ENSGALG00000005034	other_paralog	ACAD9
ENSGALG00000005034	other_paralog	ACAD9
ENSGALG00000005034	other_paralog	ACAD9
ENSGALG00000005034	other_paralog	ACAD9
ENSGALG00000005034	other_paralog	ACAD9
ENSGALG00000016300	other_paralog	TINAG
ENSGALG00000016300	other_paralog	TINAG
ENSGALG00000016300	other_paralog	TINAG
ENSGALG00000016300	other_paralog	TINAG
ENSGALG00000016300	other_paralog	TINAG
ENSGALG00000016300	other_paralog	TINAG
ENSGALG00000016300	other_paralog	TINAG
ENSGALG00000016300	other_paralog	TINAG
ENSGALG00000016300	other_paralog	TINAG
ENSGALG00000016300	other_paralog	TINAG
ENSGALG00000016300	other_paralog	TINAG
ENSGALG00000016300	other_paralog	TINAG
ENSGALG00000040097	other_paralog	UBE2W
ENSGALG00000040097	other_paralog	UBE2W
ENSGALG00000040097	other_paralog	UBE2W
ENSGALG00000040097	other_paralog	UBE2W
ENSGALG00000040097	other_paralog	UBE2W
ENSGALG00000040097	other_paralog	UBE2W
ENSGALG00000040097	other_paralog	UBE2W
ENSGALG00000040097	other_paralog	UBE2W
ENSGALG00000040097	other_paralog	UBE2W
ENSGALG00000040097	other_paralog	UBE2W
ENSGALG00000040097	other_paralog	UBE2W
ENSGALG00000040097	other_paralog	UBE2W
ENSGALG00000040097	other_paralog	UBE2W
ENSGALG00000040097	other_paralog	UBE2W
ENSGALG00000040097	other_paralog	UBE2W
ENSGALG00000040097	other_paralog	UBE2W
ENSGALG00000040097	other_paralog	UBE2W
ENSGALG00000040097	other_paralog	UBE2W
ENSGALG00000040097	other_paralog	UBE2W
ENSGALG00000040097	other_paralog	UBE2W
ENSGALG00000040097	other_paralog	UBE2W
ENSGALG00000040097	other_paralog	UBE2W
ENSGALG00000040097	other_paralog	UBE2W
ENSGALG00000010705	other_paralog	ZBTB18
ENSGALG00000010705	other_paralog	ZBTB18
ENSGALG00000010705	other_paralog	ZBTB18
ENSGALG00000010705	other_paralog	ZBTB18
ENSGALG00000010705	other_paralog	ZBTB18
ENSGALG00000010705	other_paralog	ZBTB18
ENSGALG00000010705	other_paralog	ZBTB18
ENSGALG00000010705	other_paralog	ZBTB18
ENSGALG00000010705	other_paralog	ZBTB18
ENSGALG00000010705	other_paralog	ZBTB18
ENSGALG00000010705	other_paralog	ZBTB18
ENSGALG00000010705	other_paralog	ZBTB18
ENSGALG00000010705	other_paralog	ZBTB18
ENSGALG00000010705	other_paralog	ZBTB18
ENSGALG00000010705	other_paralog	ZBTB18
ENSGALG00000010705	other_paralog	ZBTB18
ENSGALG00000010705	other_paralog	ZBTB18
ENSGALG00000010705	other_paralog	ZBTB18
ENSGALG00000010705	other_paralog	ZBTB18
ENSGALG00000010705	other_paralog	ZBTB18
ENSGALG00000010705	other_paralog	ZBTB18
ENSGALG00000010705	other_paralog	ZBTB18
ENSGALG00000010705	other_paralog	ZBTB18
ENSGALG00000010705	other_paralog	ZBTB18
ENSGALG00000010705	other_paralog	ZBTB18
ENSGALG00000010705	other_paralog	ZBTB18
ENSGALG00000010705	other_paralog	ZBTB18
ENSGALG00000010705	other_paralog	ZBTB18
ENSGALG00000010705	other_paralog	ZBTB18
ENSGALG00000010705	other_paralog	ZBTB18
ENSGALG00000010705	other_paralog	ZBTB18
ENSGALG00000014877	other_paralog	EMB
ENSGALG00000014877	other_paralog	EMB
ENSGALG00000014877	other_paralog	EMB
ENSGALG00000008659	within_species_paralog	HACD1
ENSGALG00000008659	within_species_paralog	HACD1
ENSGALG00000008659	within_species_paralog	HACD1
ENSGALG00000016511	other_paralog	ADGRG2
ENSGALG00000016511	other_paralog	ADGRG2
ENSGALG00000016511	other_paralog	ADGRG2
ENSGALG00000016511	other_paralog	ADGRG2
ENSGALG00000016511	other_paralog	ADGRG2
ENSGALG00000016511	other_paralog	ADGRG2
ENSGALG00000016511	other_paralog	ADGRG2
ENSGALG00000016511	other_paralog	ADGRG2
ENSGALG00000016511	other_paralog	ADGRG2
ENSGALG00000016511	other_paralog	ADGRG2
ENSGALG00000016511	other_paralog	ADGRG2
ENSGALG00000016511	other_paralog	ADGRG2
ENSGALG00000016511	other_paralog	ADGRG2
ENSGALG00000016511	other_paralog	ADGRG2
ENSGALG00000016511	other_paralog	ADGRG2
ENSGALG00000016511	other_paralog	ADGRG2
ENSGALG00000016511	other_paralog	ADGRG2
ENSGALG00000016511	other_paralog	ADGRG2
ENSGALG00000016511	other_paralog	ADGRG2
ENSGALG00000016511	other_paralog	ADGRG2
ENSGALG00000016511	other_paralog	ADGRG2
ENSGALG00000016511	other_paralog	ADGRG2
ENSGALG00000016511	other_paralog	ADGRG2
ENSGALG00000016511	other_paralog	ADGRG2
ENSGALG00000016511	other_paralog	ADGRG2
ENSGALG00000016511	other_paralog	ADGRG2
ENSGALG00000016511	other_paralog	ADGRG2
ENSGALG00000016511	other_paralog	ADGRG2
ENSGALG00000016511	other_paralog	ADGRG2
ENSGALG00000016511	other_paralog	ADGRG2
ENSGALG00000016511	other_paralog	ADGRG2
ENSGALG00000016511	other_paralog	ADGRG2
ENSGALG00000016511	other_paralog	ADGRG2
ENSGALG00000016511	other_paralog	ADGRG2
ENSGALG00000016511	other_paralog	ADGRG2
ENSGALG00000016511	other_paralog	ADGRG2
ENSGALG00000016511	other_paralog	ADGRG2
ENSGALG00000016511	other_paralog	ADGRG2
ENSGALG00000005722	within_species_paralog	SEC31B
ENSGALG00000042764		COG5
ENSGALG00000016299	other_paralog	FAM83B
ENSGALG00000016299	other_paralog	FAM83B
ENSGALG00000016299	other_paralog	FAM83B
ENSGALG00000016299	other_paralog	FAM83B
ENSGALG00000016299	other_paralog	FAM83B
ENSGALG00000016299	other_paralog	FAM83B
ENSGALG00000016299	other_paralog	FAM83B
ENSGALG00000021567	other_paralog	EPHA8
ENSGALG00000021567	other_paralog	EPHA8
ENSGALG00000021567	other_paralog	EPHA8
ENSGALG00000021567	other_paralog	EPHA8
ENSGALG00000021567	other_paralog	EPHA8
ENSGALG00000021567	other_paralog	EPHA8
ENSGALG00000021567	other_paralog	EPHA8
ENSGALG00000021567	other_paralog	EPHA8
ENSGALG00000021567	other_paralog	EPHA8
ENSGALG00000021567	other_paralog	EPHA8
ENSGALG00000021567	other_paralog	EPHA8
ENSGALG00000021567	other_paralog	EPHA8
ENSGALG00000021567	other_paralog	EPHA8
ENSGALG00000021567	other_paralog	EPHA8
ENSGALG00000021567	other_paralog	EPHA8
ENSGALG00000021567	other_paralog	EPHA8
ENSGALG00000021567	other_paralog	EPHA8
ENSGALG00000021567	other_paralog	EPHA8
ENSGALG00000021567	other_paralog	EPHA8
ENSGALG00000021567	other_paralog	EPHA8
ENSGALG00000021567	other_paralog	EPHA8
ENSGALG00000021567	other_paralog	EPHA8
ENSGALG00000021567	other_paralog	EPHA8
ENSGALG00000021567	other_paralog	EPHA8
ENSGALG00000021567	other_paralog	EPHA8
ENSGALG00000021567	other_paralog	EPHA8
ENSGALG00000021567	other_paralog	EPHA8
ENSGALG00000021567	other_paralog	EPHA8
ENSGALG00000021567	other_paralog	EPHA8
ENSGALG00000021567	other_paralog	EPHA8
ENSGALG00000021567	other_paralog	EPHA8
ENSGALG00000021567	other_paralog	EPHA8
ENSGALG00000021567	other_paralog	EPHA8
ENSGALG00000021567	other_paralog	EPHA8
ENSGALG00000021567	other_paralog	EPHA8
ENSGALG00000021567	other_paralog	EPHA8
ENSGALG00000021567	other_paralog	EPHA8
ENSGALG00000021567	other_paralog	EPHA8
ENSGALG00000021567	other_paralog	EPHA8
ENSGALG00000021567	other_paralog	EPHA8
ENSGALG00000021567	other_paralog	EPHA8
ENSGALG00000021567	other_paralog	EPHA8
ENSGALG00000021567	other_paralog	EPHA8
ENSGALG00000021567	other_paralog	EPHA8
ENSGALG00000021567	other_paralog	EPHA8
ENSGALG00000021567	other_paralog	EPHA8
ENSGALG00000021567	other_paralog	EPHA8
ENSGALG00000021567	other_paralog	EPHA8
ENSGALG00000021567	other_paralog	EPHA8
ENSGALG00000021567	other_paralog	EPHA8
ENSGALG00000021567	other_paralog	EPHA8
ENSGALG00000021567	other_paralog	EPHA8
ENSGALG00000021567	other_paralog	EPHA8
ENSGALG00000021567	other_paralog	EPHA8
ENSGALG00000044299		CFAP92
ENSGALG00000015709	other_paralog	TACC3
ENSGALG00000015709	other_paralog	TACC3
ENSGALG00000014875	other_paralog	HCN1
ENSGALG00000014875	other_paralog	HCN1
ENSGALG00000014875	other_paralog	HCN1
ENSGALG00000014875	other_paralog	HCN1
ENSGALG00000014875	other_paralog	HCN1
ENSGALG00000014875	other_paralog	HCN1
ENSGALG00000014875	other_paralog	HCN1
ENSGALG00000014875	other_paralog	HCN1
ENSGALG00000014875	other_paralog	HCN1
ENSGALG00000014875	other_paralog	HCN1
ENSGALG00000014875	other_paralog	HCN1
ENSGALG00000014875	other_paralog	HCN1
ENSGALG00000014875	other_paralog	HCN1
ENSGALG00000014875	other_paralog	HCN1
ENSGALG00000014875	other_paralog	HCN1
ENSGALG00000002013		MEAF6
ENSGALG00000005024
ENSGALG00000021569	other_paralog	C1QA
ENSGALG00000021569	other_paralog	C1QA
ENSGALG00000021569	other_paralog	C1QA
ENSGALG00000021569	other_paralog	C1QA
ENSGALG00000021569	other_paralog	C1QA
ENSGALG00000021569	other_paralog	C1QA
ENSGALG00000021569	other_paralog	C1QA
ENSGALG00000021569	other_paralog	C1QA
ENSGALG00000021569	other_paralog	C1QA
ENSGALG00000021569	other_paralog	C1QA
ENSGALG00000021569	other_paralog	C1QA
ENSGALG00000021569	other_paralog	C1QA
ENSGALG00000021569	other_paralog	C1QA
ENSGALG00000021569	other_paralog	C1QA
ENSGALG00000021569	other_paralog	C1QA
ENSGALG00000021569	other_paralog	C1QA
ENSGALG00000021569	other_paralog	C1QA
ENSGALG00000021569	other_paralog	C1QA
ENSGALG00000021569	other_paralog	C1QA
ENSGALG00000021569	other_paralog	C1QA
ENSGALG00000021569	other_paralog	C1QA
ENSGALG00000021569	other_paralog	C1QA
ENSGALG00000016297	within_species_paralog	HCRTR2
ENSGALG00000016297	within_species_paralog	HCRTR2
ENSGALG00000016297	within_species_paralog	HCRTR2
ENSGALG00000016297	other_paralog	HCRTR2
ENSGALG00000016297	other_paralog	HCRTR2
ENSGALG00000016297	other_paralog	HCRTR2
ENSGALG00000016297	other_paralog	HCRTR2
ENSGALG00000016297	other_paralog	HCRTR2
ENSGALG00000016297	other_paralog	HCRTR2
ENSGALG00000016297	other_paralog	HCRTR2
ENSGALG00000016297	other_paralog	HCRTR2
ENSGALG00000016297	other_paralog	HCRTR2
ENSGALG00000016297	other_paralog	HCRTR2
ENSGALG00000016297	other_paralog	HCRTR2
ENSGALG00000017105	other_paralog	RNF6
ENSGALG00000017105	other_paralog	RNF6
ENSGALG00000017105	other_paralog	RNF6
ENSGALG00000014750	within_species_paralog
ENSGALG00000005022	within_species_paralog	GP9
ENSGALG00000043363		KATNIP
ENSGALG00000014874		MRPS30
ENSGALG00000029669	other_paralog	C1QC
ENSGALG00000029669	other_paralog	C1QC
ENSGALG00000029669	other_paralog	C1QC
ENSGALG00000029669	other_paralog	C1QC
ENSGALG00000029669	other_paralog	C1QC
ENSGALG00000029669	other_paralog	C1QC
ENSGALG00000029669	other_paralog	C1QC
ENSGALG00000029669	other_paralog	C1QC
ENSGALG00000029669	other_paralog	C1QC
ENSGALG00000029669	other_paralog	C1QC
ENSGALG00000029669	other_paralog	C1QC
ENSGALG00000029669	other_paralog	C1QC
ENSGALG00000029669	other_paralog	C1QC
ENSGALG00000029669	other_paralog	C1QC
ENSGALG00000029669	other_paralog	C1QC
ENSGALG00000029669	other_paralog	C1QC
ENSGALG00000029669	other_paralog	C1QC
ENSGALG00000029669	other_paralog	C1QC
ENSGALG00000029669	other_paralog	C1QC
ENSGALG00000029669	other_paralog	C1QC
ENSGALG00000029669	other_paralog	C1QC
ENSGALG00000029669	other_paralog	C1QC
ENSGALG00000005021	other_paralog	RAB43
ENSGALG00000005021	other_paralog	RAB43
ENSGALG00000005021	other_paralog	RAB43
ENSGALG00000005021	other_paralog	RAB43
ENSGALG00000005021	other_paralog	RAB43
ENSGALG00000005021	other_paralog	RAB43
ENSGALG00000005021	other_paralog	RAB43
ENSGALG00000005021	other_paralog	RAB43
ENSGALG00000005021	other_paralog	RAB43
ENSGALG00000005021	other_paralog	RAB43
ENSGALG00000005021	other_paralog	RAB43
ENSGALG00000005021	other_paralog	RAB43
ENSGALG00000005021	other_paralog	RAB43
ENSGALG00000005021	other_paralog	RAB43
ENSGALG00000005021	other_paralog	RAB43
ENSGALG00000005021	other_paralog	RAB43
ENSGALG00000005021	other_paralog	RAB43
ENSGALG00000005021	other_paralog	RAB43
ENSGALG00000005021	other_paralog	RAB43
ENSGALG00000005021	other_paralog	RAB43
ENSGALG00000005021	other_paralog	RAB43
ENSGALG00000005021	other_paralog	RAB43
ENSGALG00000005021	other_paralog	RAB43
ENSGALG00000005021	other_paralog	RAB43
ENSGALG00000005021	other_paralog	RAB43
ENSGALG00000005021	other_paralog	RAB43
ENSGALG00000005021	other_paralog	RAB43
ENSGALG00000005021	other_paralog	RAB43
ENSGALG00000005021	other_paralog	RAB43
ENSGALG00000005021	other_paralog	RAB43
ENSGALG00000005021	other_paralog	RAB43
ENSGALG00000005021	other_paralog	RAB43
ENSGALG00000005021	other_paralog	RAB43
ENSGALG00000005021	other_paralog	RAB43
ENSGALG00000005021	other_paralog	RAB43
ENSGALG00000005021	other_paralog	RAB43
ENSGALG00000005021	other_paralog	RAB43
ENSGALG00000005021	other_paralog	RAB43
ENSGALG00000005021	other_paralog	RAB43
ENSGALG00000005021	other_paralog	RAB43
ENSGALG00000005021	other_paralog	RAB43
ENSGALG00000005021	other_paralog	RAB43
ENSGALG00000005021	other_paralog	RAB43
ENSGALG00000005021	other_paralog	RAB43
ENSGALG00000005021	other_paralog	RAB43
ENSGALG00000005021	other_paralog	RAB43
ENSGALG00000005021	other_paralog	RAB43
ENSGALG00000005021	other_paralog	RAB43
ENSGALG00000005021	other_paralog	RAB43
ENSGALG00000005021	other_paralog	RAB43
ENSGALG00000005021	other_paralog	RAB43
ENSGALG00000005021	other_paralog	RAB43
ENSGALG00000005021	other_paralog	RAB43
ENSGALG00000005021	other_paralog	RAB43
ENSGALG00000005021	other_paralog	RAB43
ENSGALG00000005021	other_paralog	RAB43
ENSGALG00000005021	other_paralog	RAB43
ENSGALG00000005021	other_paralog	RAB43
ENSGALG00000005021	other_paralog	RAB43
ENSGALG00000005021	other_paralog	RAB43
ENSGALG00000000748	other_paralog	TJP3
ENSGALG00000000748	other_paralog	TJP3
ENSGALG00000000748	other_paralog	TJP3
ENSGALG00000016430	within_species_paralog	PDHA2
ENSGALG00000004771	other_paralog	C1QB
ENSGALG00000004771	other_paralog	C1QB
ENSGALG00000004771	other_paralog	C1QB
ENSGALG00000004771	other_paralog	C1QB
ENSGALG00000004771	other_paralog	C1QB
ENSGALG00000004771	other_paralog	C1QB
ENSGALG00000004771	other_paralog	C1QB
ENSGALG00000004771	other_paralog	C1QB
ENSGALG00000004771	other_paralog	C1QB
ENSGALG00000004771	other_paralog	C1QB
ENSGALG00000004771	other_paralog	C1QB
ENSGALG00000004771	other_paralog	C1QB
ENSGALG00000004771	other_paralog	C1QB
ENSGALG00000004771	other_paralog	C1QB
ENSGALG00000004771	other_paralog	C1QB
ENSGALG00000004771	other_paralog	C1QB
ENSGALG00000004771	other_paralog	C1QB
ENSGALG00000004771	other_paralog	C1QB
ENSGALG00000004771	other_paralog	C1QB
ENSGALG00000004771	other_paralog	C1QB
ENSGALG00000004771	other_paralog	C1QB
ENSGALG00000004771	other_paralog	C1QB
ENSGALG00000016296	other_paralog	GFRAL
ENSGALG00000016296	other_paralog	GFRAL
ENSGALG00000016296	other_paralog	GFRAL
ENSGALG00000016296	other_paralog	GFRAL
ENSGALG00000008050		HBP1
ENSGALG00000035287	other_paralog	STAM
ENSGALG00000035287	other_paralog	STAM
ENSGALG00000035287	other_paralog	STAM
ENSGALG00000035287	other_paralog	STAM
ENSGALG00000035287	other_paralog	STAM
ENSGALG00000035287	other_paralog	STAM
ENSGALG00000035287	other_paralog	STAM
ENSGALG00000035287	other_paralog	STAM
ENSGALG00000035287	other_paralog	STAM
ENSGALG00000035287	other_paralog	STAM
ENSGALG00000035287	other_paralog	STAM
ENSGALG00000014749	other_paralog	EPHB6
ENSGALG00000014749	other_paralog	EPHB6
ENSGALG00000014749	other_paralog	EPHB6
ENSGALG00000014749	other_paralog	EPHB6
ENSGALG00000014749	other_paralog	EPHB6
ENSGALG00000014749	other_paralog	EPHB6
ENSGALG00000014749	other_paralog	EPHB6
ENSGALG00000014749	other_paralog	EPHB6
ENSGALG00000014749	other_paralog	EPHB6
ENSGALG00000014749	other_paralog	EPHB6
ENSGALG00000014749	other_paralog	EPHB6
ENSGALG00000014749	other_paralog	EPHB6
ENSGALG00000014749	other_paralog	EPHB6
ENSGALG00000014749	other_paralog	EPHB6
ENSGALG00000014749	other_paralog	EPHB6
ENSGALG00000014749	other_paralog	EPHB6
ENSGALG00000014749	other_paralog	EPHB6
ENSGALG00000014749	other_paralog	EPHB6
ENSGALG00000014749	other_paralog	EPHB6
ENSGALG00000014749	other_paralog	EPHB6
ENSGALG00000014749	other_paralog	EPHB6
ENSGALG00000014749	other_paralog	EPHB6
ENSGALG00000014749	other_paralog	EPHB6
ENSGALG00000014749	other_paralog	EPHB6
ENSGALG00000014749	other_paralog	EPHB6
ENSGALG00000014749	other_paralog	EPHB6
ENSGALG00000014749	other_paralog	EPHB6
ENSGALG00000014749	other_paralog	EPHB6
ENSGALG00000014749	other_paralog	EPHB6
ENSGALG00000014749	other_paralog	EPHB6
ENSGALG00000014749	other_paralog	EPHB6
ENSGALG00000014749	other_paralog	EPHB6
ENSGALG00000014749	other_paralog	EPHB6
ENSGALG00000014749	other_paralog	EPHB6
ENSGALG00000014749	other_paralog	EPHB6
ENSGALG00000014749	other_paralog	EPHB6
ENSGALG00000014749	other_paralog	EPHB6
ENSGALG00000014749	other_paralog	EPHB6
ENSGALG00000014749	other_paralog	EPHB6
ENSGALG00000014749	other_paralog	EPHB6
ENSGALG00000014749	other_paralog	EPHB6
ENSGALG00000014749	other_paralog	EPHB6
ENSGALG00000014749	other_paralog	EPHB6
ENSGALG00000014749	other_paralog	EPHB6
ENSGALG00000014749	other_paralog	EPHB6
ENSGALG00000014749	other_paralog	EPHB6
ENSGALG00000014749	other_paralog	EPHB6
ENSGALG00000014749	other_paralog	EPHB6
ENSGALG00000014749	other_paralog	EPHB6
ENSGALG00000014749	other_paralog	EPHB6
ENSGALG00000014749	other_paralog	EPHB6
ENSGALG00000014749	other_paralog	EPHB6
ENSGALG00000014749	other_paralog	EPHB6
ENSGALG00000014749	other_paralog	EPHB6
ENSGALG00000005704		NDUFB8
ENSGALG00000002010	other_paralog	SNIP1
ENSGALG00000002010	other_paralog	SNIP1
ENSGALG00000011432	within_species_paralog	CDC42BPB
ENSGALG00000011432	within_species_paralog	CDC42BPB
ENSGALG00000011432	within_species_paralog	CDC42BPB
ENSGALG00000011432	within_species_paralog	CDC42BPB
ENSGALG00000016294	other_paralog	HMGCLL1
ENSGALG00000017104	other_paralog	CDK8
ENSGALG00000017104	other_paralog	CDK8
ENSGALG00000017104	other_paralog	CDK8
ENSGALG00000017104	other_paralog	CDK8
ENSGALG00000017104	other_paralog	CDK8
ENSGALG00000017104	other_paralog	CDK8
ENSGALG00000017104	other_paralog	CDK8
ENSGALG00000017104	other_paralog	CDK8
ENSGALG00000017104	other_paralog	CDK8
ENSGALG00000017104	other_paralog	CDK8
ENSGALG00000017104	other_paralog	CDK8
ENSGALG00000017104	other_paralog	CDK8
ENSGALG00000017104	other_paralog	CDK8
ENSGALG00000017104	other_paralog	CDK8
ENSGALG00000017104	other_paralog	CDK8
ENSGALG00000017104	other_paralog	CDK8
ENSGALG00000017104	other_paralog	CDK8
ENSGALG00000017104	other_paralog	CDK8
ENSGALG00000017104	other_paralog	CDK8
ENSGALG00000017104	other_paralog	CDK8
ENSGALG00000017104	other_paralog	CDK8
ENSGALG00000017104	other_paralog	CDK8
ENSGALG00000017104	other_paralog	CDK8
ENSGALG00000001996	within_species_paralog
ENSGALG00000014872	other_paralog	FGF10
ENSGALG00000014872	other_paralog	FGF10
ENSGALG00000014872	other_paralog	FGF10
ENSGALG00000014872	other_paralog	FGF10
ENSGALG00000014872	other_paralog	FGF10
ENSGALG00000014872	other_paralog	FGF10
ENSGALG00000014872	other_paralog	FGF10
ENSGALG00000014872	other_paralog	FGF10
ENSGALG00000014872	other_paralog	FGF10
ENSGALG00000014872	other_paralog	FGF10
ENSGALG00000014872	other_paralog	FGF10
ENSGALG00000014872	other_paralog	FGF10
ENSGALG00000014872	other_paralog	FGF10
ENSGALG00000014872	other_paralog	FGF10
ENSGALG00000014872	other_paralog	FGF10
ENSGALG00000014872	other_paralog	FGF10
ENSGALG00000014872	other_paralog	FGF10
ENSGALG00000014872	other_paralog	FGF10
ENSGALG00000014872	other_paralog	FGF10
ENSGALG00000014872	other_paralog	FGF10
ENSGALG00000005698	other_paralog	HIF1AN
ENSGALG00000005698	other_paralog	HIF1AN
ENSGALG00000005698	other_paralog	HIF1AN
ENSGALG00000005698	other_paralog	HIF1AN
ENSGALG00000010702	within_species_paralog	ADSS
ENSGALG00000008060	other_paralog	PRKAR2B
ENSGALG00000008060	other_paralog	PRKAR2B
ENSGALG00000008060	other_paralog	PRKAR2B
ENSGALG00000028877		gga-mir-6577
ENSGALG00000049411	within_species_paralog
ENSGALG00000016426	other_paralog	MAP3K15
ENSGALG00000016426	other_paralog	MAP3K15
ENSGALG00000000740	other_paralog	APBA3
ENSGALG00000000740	other_paralog	APBA3
ENSGALG00000000740	other_paralog	APBA3
ENSGALG00000000740	other_paralog	APBA3
ENSGALG00000016293	other_paralog	BMP5
ENSGALG00000016293	other_paralog	BMP5
ENSGALG00000016293	other_paralog	BMP5
ENSGALG00000016293	other_paralog	BMP5
ENSGALG00000016293	other_paralog	BMP5
ENSGALG00000016293	other_paralog	BMP5
ENSGALG00000016293	other_paralog	BMP5
ENSGALG00000016293	other_paralog	BMP5
ENSGALG00000016293	other_paralog	BMP5
ENSGALG00000016293	other_paralog	BMP5
ENSGALG00000016293	other_paralog	BMP5
ENSGALG00000016293	other_paralog	BMP5
ENSGALG00000016293	other_paralog	BMP5
ENSGALG00000016293	other_paralog	BMP5
ENSGALG00000016293	other_paralog	BMP5
ENSGALG00000016293	other_paralog	BMP5
ENSGALG00000016293	other_paralog	BMP5
ENSGALG00000016293	other_paralog	BMP5
ENSGALG00000016293	other_paralog	BMP5
ENSGALG00000016293	other_paralog	BMP5
ENSGALG00000016293	other_paralog	BMP5
ENSGALG00000016293	other_paralog	BMP5
ENSGALG00000016293	other_paralog	BMP5
ENSGALG00000016293	other_paralog	BMP5
ENSGALG00000016293	other_paralog	BMP5
ENSGALG00000016293	other_paralog	BMP5
ENSGALG00000016293	other_paralog	BMP5
ENSGALG00000016293	other_paralog	BMP5
ENSGALG00000016293	other_paralog	BMP5
ENSGALG00000016293	other_paralog	BMP5
ENSGALG00000004741	other_paralog	EPHB2
ENSGALG00000004741	other_paralog	EPHB2
ENSGALG00000004741	other_paralog	EPHB2
ENSGALG00000004741	other_paralog	EPHB2
ENSGALG00000004741	other_paralog	EPHB2
ENSGALG00000004741	other_paralog	EPHB2
ENSGALG00000004741	other_paralog	EPHB2
ENSGALG00000004741	other_paralog	EPHB2
ENSGALG00000004741	other_paralog	EPHB2
ENSGALG00000004741	other_paralog	EPHB2
ENSGALG00000004741	other_paralog	EPHB2
ENSGALG00000004741	other_paralog	EPHB2
ENSGALG00000004741	other_paralog	EPHB2
ENSGALG00000004741	other_paralog	EPHB2
ENSGALG00000004741	other_paralog	EPHB2
ENSGALG00000004741	other_paralog	EPHB2
ENSGALG00000004741	other_paralog	EPHB2
ENSGALG00000004741	other_paralog	EPHB2
ENSGALG00000004741	other_paralog	EPHB2
ENSGALG00000004741	other_paralog	EPHB2
ENSGALG00000004741	other_paralog	EPHB2
ENSGALG00000004741	other_paralog	EPHB2
ENSGALG00000004741	other_paralog	EPHB2
ENSGALG00000004741	other_paralog	EPHB2
ENSGALG00000004741	other_paralog	EPHB2
ENSGALG00000004741	other_paralog	EPHB2
ENSGALG00000004741	other_paralog	EPHB2
ENSGALG00000004741	other_paralog	EPHB2
ENSGALG00000004741	other_paralog	EPHB2
ENSGALG00000004741	other_paralog	EPHB2
ENSGALG00000004741	other_paralog	EPHB2
ENSGALG00000004741	other_paralog	EPHB2
ENSGALG00000004741	other_paralog	EPHB2
ENSGALG00000004741	other_paralog	EPHB2
ENSGALG00000004741	other_paralog	EPHB2
ENSGALG00000004741	other_paralog	EPHB2
ENSGALG00000004741	other_paralog	EPHB2
ENSGALG00000004741	other_paralog	EPHB2
ENSGALG00000004741	other_paralog	EPHB2
ENSGALG00000004741	other_paralog	EPHB2
ENSGALG00000004741	other_paralog	EPHB2
ENSGALG00000004741	other_paralog	EPHB2
ENSGALG00000004741	other_paralog	EPHB2
ENSGALG00000004741	other_paralog	EPHB2
ENSGALG00000004741	other_paralog	EPHB2
ENSGALG00000004741	other_paralog	EPHB2
ENSGALG00000004741	other_paralog	EPHB2
ENSGALG00000004741	other_paralog	EPHB2
ENSGALG00000004741	other_paralog	EPHB2
ENSGALG00000004741	other_paralog	EPHB2
ENSGALG00000004741	other_paralog	EPHB2
ENSGALG00000004741	other_paralog	EPHB2
ENSGALG00000004741	other_paralog	EPHB2
ENSGALG00000004741	other_paralog	EPHB2
ENSGALG00000000528	other_paralog
ENSGALG00000000528	other_paralog
ENSGALG00000033058	within_species_paralog	FASTK
ENSGALG00000033058	within_species_paralog	FASTK
ENSGALG00000033058	within_species_paralog	FASTK
ENSGALG00000033058	within_species_paralog	FASTK
ENSGALG00000038364	other_paralog	CCN3
ENSGALG00000038364	other_paralog	CCN3
ENSGALG00000038364	other_paralog	CCN3
ENSGALG00000038364	other_paralog	CCN3
ENSGALG00000038364	other_paralog	CCN3
ENSGALG00000038364	other_paralog	CCN3
ENSGALG00000038364	other_paralog	CCN3
ENSGALG00000008349	other_paralog	LMCD1
ENSGALG00000008349	other_paralog	LMCD1
ENSGALG00000008349	other_paralog	LMCD1
ENSGALG00000033557	other_paralog	CTSH
ENSGALG00000033557	other_paralog	CTSH
ENSGALG00000033557	other_paralog	CTSH
ENSGALG00000033557	other_paralog	CTSH
ENSGALG00000033557	other_paralog	CTSH
ENSGALG00000033557	other_paralog	CTSH
ENSGALG00000033557	other_paralog	CTSH
ENSGALG00000033557	other_paralog	CTSH
ENSGALG00000033557	other_paralog	CTSH
ENSGALG00000033557	other_paralog	CTSH
ENSGALG00000033557	other_paralog	CTSH
ENSGALG00000033557	other_paralog	CTSH
ENSGALG00000051473	within_species_paralog
ENSGALG00000051473	other_paralog
ENSGALG00000051473	other_paralog
ENSGALG00000051473	other_paralog
ENSGALG00000051473	other_paralog
ENSGALG00000026814	other_paralog
ENSGALG00000026814	other_paralog
ENSGALG00000026814	other_paralog
ENSGALG00000026814	other_paralog
ENSGALG00000026814	other_paralog
ENSGALG00000026814	other_paralog
ENSGALG00000026814	other_paralog
ENSGALG00000026814	other_paralog
ENSGALG00000026814	other_paralog
ENSGALG00000026814	other_paralog
ENSGALG00000026814	other_paralog
ENSGALG00000026814	other_paralog
ENSGALG00000026814	other_paralog
ENSGALG00000026814	other_paralog
ENSGALG00000026814	other_paralog
ENSGALG00000026814	other_paralog
ENSGALG00000026814	other_paralog
ENSGALG00000026814	other_paralog
ENSGALG00000026814	other_paralog
ENSGALG00000026814	other_paralog
ENSGALG00000026814	other_paralog
ENSGALG00000026814	other_paralog
ENSGALG00000026814	other_paralog
ENSGALG00000026814	other_paralog
ENSGALG00000026814	other_paralog
ENSGALG00000026814	other_paralog
ENSGALG00000026814	other_paralog
ENSGALG00000026814	other_paralog
ENSGALG00000026814	other_paralog
ENSGALG00000026814	other_paralog
ENSGALG00000026814	other_paralog
ENSGALG00000026814	other_paralog
ENSGALG00000026814	other_paralog
ENSGALG00000026814	other_paralog
ENSGALG00000026814	other_paralog
ENSGALG00000026814	other_paralog
ENSGALG00000026814	other_paralog
ENSGALG00000026814	other_paralog
ENSGALG00000026814	other_paralog
ENSGALG00000026814	other_paralog
ENSGALG00000026814	other_paralog
ENSGALG00000026814	other_paralog
ENSGALG00000026814	other_paralog
ENSGALG00000026814	other_paralog
ENSGALG00000026814	other_paralog
ENSGALG00000026814	other_paralog
ENSGALG00000026814	other_paralog
ENSGALG00000026814	other_paralog
ENSGALG00000026814	other_paralog
ENSGALG00000026814	other_paralog
ENSGALG00000026814	other_paralog
ENSGALG00000026814	other_paralog
ENSGALG00000026814	other_paralog
ENSGALG00000026814	other_paralog
ENSGALG00000026814	other_paralog
ENSGALG00000026814	other_paralog
ENSGALG00000026814	other_paralog
ENSGALG00000026814	other_paralog
ENSGALG00000026814	other_paralog
ENSGALG00000026814	other_paralog
ENSGALG00000026814	other_paralog
ENSGALG00000026814	other_paralog
ENSGALG00000026814	other_paralog
ENSGALG00000026814	other_paralog
ENSGALG00000026814	other_paralog
ENSGALG00000026814	other_paralog
ENSGALG00000026814	other_paralog
ENSGALG00000026814	other_paralog
ENSGALG00000026814	other_paralog
ENSGALG00000026814	other_paralog
ENSGALG00000026814	other_paralog
ENSGALG00000026814	within_species_paralog
ENSGALG00000026814	within_species_paralog
ENSGALG00000026814	within_species_paralog
ENSGALG00000026814	within_species_paralog
ENSGALG00000026814	within_species_paralog
ENSGALG00000026814	within_species_paralog
ENSGALG00000026814	within_species_paralog
ENSGALG00000026814	within_species_paralog
ENSGALG00000026814	within_species_paralog
ENSGALG00000026814	within_species_paralog
ENSGALG00000026814	within_species_paralog
ENSGALG00000026814	within_species_paralog
ENSGALG00000026814	within_species_paralog
ENSGALG00000008081	other_paralog	PIK3CG
ENSGALG00000008081	other_paralog	PIK3CG
ENSGALG00000008081	other_paralog	PIK3CG
ENSGALG00000008081	other_paralog	PIK3CG
ENSGALG00000008081	other_paralog	PIK3CG
ENSGALG00000008081	other_paralog	PIK3CG
ENSGALG00000008081	other_paralog	PIK3CG
ENSGALG00000008081	other_paralog	PIK3CG
ENSGALG00000008081	other_paralog	PIK3CG
ENSGALG00000011708	other_paralog	MYLK
ENSGALG00000011708	other_paralog	MYLK
ENSGALG00000011708	other_paralog	MYLK
ENSGALG00000011708	other_paralog	MYLK
ENSGALG00000011708	other_paralog	MYLK
ENSGALG00000011708	other_paralog	MYLK
ENSGALG00000011708	other_paralog	MYLK
ENSGALG00000027611		MRPL54
ENSGALG00000005689	other_paralog	PAX2
ENSGALG00000005689	other_paralog	PAX2
ENSGALG00000005689	other_paralog	PAX2
ENSGALG00000005689	other_paralog	PAX2
ENSGALG00000005689	other_paralog	PAX2
ENSGALG00000005689	other_paralog	PAX2
ENSGALG00000005689	other_paralog	PAX2
ENSGALG00000005689	other_paralog	PAX2
ENSGALG00000005689	other_paralog	PAX2
ENSGALG00000005689	other_paralog	PAX2
ENSGALG00000005689	other_paralog	PAX2
ENSGALG00000005689	other_paralog	PAX2
ENSGALG00000005689	other_paralog	PAX2
ENSGALG00000005689	other_paralog	PAX2
ENSGALG00000005689	other_paralog	PAX2
ENSGALG00000005689	other_paralog	PAX2
ENSGALG00000005689	other_paralog	PAX2
ENSGALG00000005689	other_paralog	PAX2
ENSGALG00000005689	other_paralog	PAX2
ENSGALG00000005689	other_paralog	PAX2
ENSGALG00000005689	other_paralog	PAX2
ENSGALG00000005689	other_paralog	PAX2
ENSGALG00000005689	other_paralog	PAX2
ENSGALG00000005689	other_paralog	PAX2
ENSGALG00000005689	other_paralog	PAX2
ENSGALG00000005689	other_paralog	PAX2
ENSGALG00000005689	other_paralog	PAX2
ENSGALG00000005689	other_paralog	PAX2
ENSGALG00000005689	other_paralog	PAX2
ENSGALG00000005689	other_paralog	PAX2
ENSGALG00000005689	other_paralog	PAX2
ENSGALG00000005689	other_paralog	PAX2
ENSGALG00000005689	other_paralog	PAX2
ENSGALG00000005689	other_paralog	PAX2
ENSGALG00000005689	other_paralog	PAX2
ENSGALG00000036373	other_paralog
ENSGALG00000036373	other_paralog
ENSGALG00000036373	other_paralog
ENSGALG00000036373	within_species_paralog
ENSGALG00000036373	within_species_paralog
ENSGALG00000017103	within_species_paralog	WASF3
ENSGALG00000017103	within_species_paralog	WASF3
ENSGALG00000017103	within_species_paralog	WASF3
ENSGALG00000003527	other_paralog	ARRDC2
ENSGALG00000003527	other_paralog	ARRDC2
ENSGALG00000003527	other_paralog	ARRDC2
ENSGALG00000003527	other_paralog	ARRDC2
ENSGALG00000009422	other_paralog	RGS10
ENSGALG00000009422	other_paralog	RGS10
ENSGALG00000009422	other_paralog	RGS10
ENSGALG00000009422	other_paralog	RGS10
ENSGALG00000009422	other_paralog	RGS10
ENSGALG00000009422	other_paralog	RGS10
ENSGALG00000009422	other_paralog	RGS10
ENSGALG00000009422	other_paralog	RGS10
ENSGALG00000009422	other_paralog	RGS10
ENSGALG00000009422	other_paralog	RGS10
ENSGALG00000009422	other_paralog	RGS10
ENSGALG00000009422	other_paralog	RGS10
ENSGALG00000009422	other_paralog	RGS10
ENSGALG00000009422	other_paralog	RGS10
ENSGALG00000009422	other_paralog	RGS10
ENSGALG00000009422	other_paralog	RGS10
ENSGALG00000009422	other_paralog	RGS10
ENSGALG00000009422	other_paralog	RGS10
ENSGALG00000009422	other_paralog	RGS10
ENSGALG00000009422	other_paralog	RGS10
ENSGALG00000009422	other_paralog	RGS10
ENSGALG00000009422	other_paralog	RGS10
ENSGALG00000009422	other_paralog	RGS10
ENSGALG00000009422	other_paralog	RGS10
ENSGALG00000009422	other_paralog	RGS10
ENSGALG00000009905		MDM1
ENSGALG00000048516
ENSGALG00000014746	within_species_paralog	TRPV6
ENSGALG00000014746	other_paralog	TRPV6
ENSGALG00000014746	other_paralog	TRPV6
ENSGALG00000014746	other_paralog	TRPV6
ENSGALG00000014746	other_paralog	TRPV6
ENSGALG00000026658	other_paralog	LACTBL1
ENSGALG00000010678	other_paralog	DESI2
ENSGALG00000010678	other_paralog	DESI2
ENSGALG00000001973	other_paralog	GNL2
ENSGALG00000001973	other_paralog	GNL2
ENSGALG00000001973	other_paralog	GNL2
ENSGALG00000001973	other_paralog	GNL2
ENSGALG00000031390	other_paralog	STAU2
ENSGALG00000031390	other_paralog	STAU2
ENSGALG00000031390	other_paralog	STAU2
ENSGALG00000031390	other_paralog	STAU2
ENSGALG00000031390	other_paralog	STAU2
ENSGALG00000031390	other_paralog	STAU2
ENSGALG00000031390	other_paralog	STAU2
ENSGALG00000031390	other_paralog	STAU2
ENSGALG00000031390	other_paralog	STAU2
ENSGALG00000031390	other_paralog	STAU2
ENSGALG00000031390	other_paralog	STAU2
ENSGALG00000031390	other_paralog	STAU2
ENSGALG00000031390	other_paralog	STAU2
ENSGALG00000031390	other_paralog	STAU2
ENSGALG00000005020	other_paralog
ENSGALG00000005020	other_paralog
ENSGALG00000011391		AMN
ENSGALG00000014869		NNT
ENSGALG00000017102	other_paralog	GPR12
ENSGALG00000017102	other_paralog	GPR12
ENSGALG00000017102	other_paralog	GPR12
ENSGALG00000017102	other_paralog	GPR12
ENSGALG00000017102	other_paralog	GPR12
ENSGALG00000017102	other_paralog	GPR12
ENSGALG00000017102	other_paralog	GPR12
ENSGALG00000017102	other_paralog	GPR12
ENSGALG00000017102	other_paralog	GPR12
ENSGALG00000017102	other_paralog	GPR12
ENSGALG00000017102	other_paralog	GPR12
ENSGALG00000017102	other_paralog	GPR12
ENSGALG00000017102	other_paralog	GPR12
ENSGALG00000017102	other_paralog	GPR12
ENSGALG00000017102	other_paralog	GPR12
ENSGALG00000017102	within_species_paralog	GPR12
ENSGALG00000017102	within_species_paralog	GPR12
ENSGALG00000013169	other_paralog	IL20RB
ENSGALG00000013169	other_paralog	IL20RB
ENSGALG00000013169	other_paralog	IL20RB
ENSGALG00000013169	other_paralog	IL20RB
ENSGALG00000013169	other_paralog	IL20RB
ENSGALG00000013169	other_paralog	IL20RB
ENSGALG00000013169	other_paralog	IL20RB
ENSGALG00000013169	other_paralog	IL20RB
ENSGALG00000013169	other_paralog	IL20RB
ENSGALG00000013169	other_paralog	IL20RB
ENSGALG00000013169	other_paralog	IL20RB
ENSGALG00000015708	other_paralog	FGFR3
ENSGALG00000015708	other_paralog	FGFR3
ENSGALG00000015708	other_paralog	FGFR3
ENSGALG00000015708	other_paralog	FGFR3
ENSGALG00000015708	other_paralog	FGFR3
ENSGALG00000015708	other_paralog	FGFR3
ENSGALG00000015708	other_paralog	FGFR3
ENSGALG00000015708	other_paralog	FGFR3
ENSGALG00000015708	other_paralog	FGFR3
ENSGALG00000015708	other_paralog	FGFR3
ENSGALG00000015708	other_paralog	FGFR3
ENSGALG00000015708	other_paralog	FGFR3
ENSGALG00000015708	other_paralog	FGFR3
ENSGALG00000015708	other_paralog	FGFR3
ENSGALG00000015708	other_paralog	FGFR3
ENSGALG00000015708	other_paralog	FGFR3
ENSGALG00000015708	other_paralog	FGFR3
ENSGALG00000015708	other_paralog	FGFR3
ENSGALG00000015708	other_paralog	FGFR3
ENSGALG00000015708	other_paralog	FGFR3
ENSGALG00000015708	other_paralog	FGFR3
ENSGALG00000015708	other_paralog	FGFR3
ENSGALG00000015708	other_paralog	FGFR3
ENSGALG00000015708	other_paralog	FGFR3
ENSGALG00000015708	other_paralog	FGFR3
ENSGALG00000015708	other_paralog	FGFR3
ENSGALG00000015708	other_paralog	FGFR3
ENSGALG00000015708	other_paralog	FGFR3
ENSGALG00000015708	other_paralog	FGFR3
ENSGALG00000015708	other_paralog	FGFR3
ENSGALG00000015708	other_paralog	FGFR3
ENSGALG00000015708	other_paralog	FGFR3
ENSGALG00000015708	other_paralog	FGFR3
ENSGALG00000015708	other_paralog	FGFR3
ENSGALG00000015708	other_paralog	FGFR3
ENSGALG00000015708	other_paralog	FGFR3
ENSGALG00000015708	other_paralog	FGFR3
ENSGALG00000015708	other_paralog	FGFR3
ENSGALG00000015708	other_paralog	FGFR3
ENSGALG00000015708	other_paralog	FGFR3
ENSGALG00000015708	other_paralog	FGFR3
ENSGALG00000015708	other_paralog	FGFR3
ENSGALG00000015708	other_paralog	FGFR3
ENSGALG00000015708	other_paralog	FGFR3
ENSGALG00000015708	other_paralog	FGFR3
ENSGALG00000015708	other_paralog	FGFR3
ENSGALG00000015708	other_paralog	FGFR3
ENSGALG00000015708	other_paralog	FGFR3
ENSGALG00000015708	other_paralog	FGFR3
ENSGALG00000015708	other_paralog	FGFR3
ENSGALG00000015708	other_paralog	FGFR3
ENSGALG00000015708	other_paralog	FGFR3
ENSGALG00000015708	other_paralog	FGFR3
ENSGALG00000015708	other_paralog	FGFR3
ENSGALG00000051085	other_paralog
ENSGALG00000051085	other_paralog
ENSGALG00000051085	other_paralog
ENSGALG00000051085	other_paralog
ENSGALG00000051085	other_paralog
ENSGALG00000051085	other_paralog
ENSGALG00000051085	other_paralog
ENSGALG00000051085	other_paralog
ENSGALG00000051085	other_paralog
ENSGALG00000051085	other_paralog
ENSGALG00000051085	other_paralog
ENSGALG00000051085	other_paralog
ENSGALG00000051085	other_paralog
ENSGALG00000051085	other_paralog
ENSGALG00000051085	other_paralog
ENSGALG00000051085	other_paralog
ENSGALG00000051085	other_paralog
ENSGALG00000051085	other_paralog
ENSGALG00000051085	other_paralog
ENSGALG00000051085	other_paralog
ENSGALG00000051085	other_paralog
ENSGALG00000051085	other_paralog
ENSGALG00000051085	other_paralog
ENSGALG00000051085	other_paralog
ENSGALG00000051085	other_paralog
ENSGALG00000051085	other_paralog
ENSGALG00000051085	other_paralog
ENSGALG00000051085	other_paralog
ENSGALG00000051085	other_paralog
ENSGALG00000051085	other_paralog
ENSGALG00000051085	other_paralog
ENSGALG00000051085	other_paralog
ENSGALG00000051085	other_paralog
ENSGALG00000051085	other_paralog
ENSGALG00000051085	other_paralog
ENSGALG00000051085	other_paralog
ENSGALG00000051085	other_paralog
ENSGALG00000051085	other_paralog
ENSGALG00000051085	other_paralog
ENSGALG00000051085	other_paralog
ENSGALG00000051085	other_paralog
ENSGALG00000051085	other_paralog
ENSGALG00000051085	other_paralog
ENSGALG00000051085	other_paralog
ENSGALG00000051085	other_paralog
ENSGALG00000051085	other_paralog
ENSGALG00000051085	other_paralog
ENSGALG00000051085	other_paralog
ENSGALG00000051085	other_paralog
ENSGALG00000008629	within_species_paralog	MRC1
ENSGALG00000008629	within_species_paralog	MRC1
ENSGALG00000008629	within_species_paralog	MRC1
ENSGALG00000008629	within_species_paralog	MRC1
ENSGALG00000008629	within_species_paralog	MRC1
ENSGALG00000008629	within_species_paralog	MRC1
ENSGALG00000008629	other_paralog	MRC1
ENSGALG00000027961	within_species_paralog	PCASP2
ENSGALG00000027961	within_species_paralog	PCASP2
ENSGALG00000034708	within_species_paralog	USP12
ENSGALG00000034708	within_species_paralog	USP12
ENSGALG00000054605	within_species_paralog
ENSGALG00000054605	within_species_paralog
ENSGALG00000054605	within_species_paralog
ENSGALG00000054605	within_species_paralog
ENSGALG00000054605	within_species_paralog
ENSGALG00000054605	within_species_paralog
ENSGALG00000054605	within_species_paralog
ENSGALG00000054605	within_species_paralog
ENSGALG00000054605	within_species_paralog
ENSGALG00000054605	within_species_paralog
ENSGALG00000054605	within_species_paralog
ENSGALG00000054605	within_species_paralog
ENSGALG00000054605	within_species_paralog
ENSGALG00000054605	within_species_paralog
ENSGALG00000054605	within_species_paralog
ENSGALG00000054605	within_species_paralog
ENSGALG00000054605	within_species_paralog
ENSGALG00000054605	within_species_paralog
ENSGALG00000054605	within_species_paralog
ENSGALG00000054605	within_species_paralog
ENSGALG00000054605	within_species_paralog
ENSGALG00000054605	within_species_paralog
ENSGALG00000054605	within_species_paralog
ENSGALG00000054605	within_species_paralog
ENSGALG00000054605	within_species_paralog
ENSGALG00000054605	within_species_paralog
ENSGALG00000054605	within_species_paralog
ENSGALG00000054605	within_species_paralog
ENSGALG00000054605	within_species_paralog
ENSGALG00000054605	within_species_paralog
ENSGALG00000054605	within_species_paralog
ENSGALG00000054605	within_species_paralog
ENSGALG00000054605	within_species_paralog
ENSGALG00000054605	within_species_paralog
ENSGALG00000054605	within_species_paralog
ENSGALG00000054605	within_species_paralog
ENSGALG00000054605	within_species_paralog
ENSGALG00000054605	within_species_paralog
ENSGALG00000054605	within_species_paralog
ENSGALG00000054605	within_species_paralog
ENSGALG00000054605	within_species_paralog
ENSGALG00000054605	within_species_paralog
ENSGALG00000054605	within_species_paralog
ENSGALG00000054605	within_species_paralog
ENSGALG00000054605	within_species_paralog
ENSGALG00000054605	within_species_paralog
ENSGALG00000054605	within_species_paralog
ENSGALG00000054605	within_species_paralog
ENSGALG00000054605	within_species_paralog
ENSGALG00000054605	within_species_paralog
ENSGALG00000054605	within_species_paralog
ENSGALG00000054605	within_species_paralog
ENSGALG00000054605	within_species_paralog
ENSGALG00000054605	within_species_paralog
ENSGALG00000054605	within_species_paralog
ENSGALG00000054605	within_species_paralog
ENSGALG00000054605	within_species_paralog
ENSGALG00000054605	within_species_paralog
ENSGALG00000054605	within_species_paralog
ENSGALG00000054605	within_species_paralog
ENSGALG00000054605	within_species_paralog
ENSGALG00000054605	within_species_paralog
ENSGALG00000054605	within_species_paralog
ENSGALG00000054605	within_species_paralog
ENSGALG00000054605	within_species_paralog
ENSGALG00000054605	within_species_paralog
ENSGALG00000054605	within_species_paralog
ENSGALG00000054605	within_species_paralog
ENSGALG00000054605	within_species_paralog
ENSGALG00000054605	within_species_paralog
ENSGALG00000054605	within_species_paralog
ENSGALG00000054605	within_species_paralog
ENSGALG00000054605	within_species_paralog
ENSGALG00000054605	within_species_paralog
ENSGALG00000054605	within_species_paralog
ENSGALG00000054605	within_species_paralog
ENSGALG00000054605	within_species_paralog
ENSGALG00000054605	within_species_paralog
ENSGALG00000016420	other_paralog	SH3KBP1
ENSGALG00000027269		GUCA2B
ENSGALG00000008098	within_species_paralog	NAMPTP1
ENSGALG00000014736	other_paralog
ENSGALG00000014736	other_paralog
ENSGALG00000014736	other_paralog
ENSGALG00000014736	other_paralog
ENSGALG00000014736	other_paralog
ENSGALG00000014736	within_species_paralog
ENSGALG00000004375		VPS35
ENSGALG00000025205
ENSGALG00000014686	within_species_paralog	FBN2
ENSGALG00000014686	within_species_paralog	FBN2
ENSGALG00000016292	within_species_paralog
ENSGALG00000016292	within_species_paralog
ENSGALG00000016292	other_paralog
ENSGALG00000016292	other_paralog
ENSGALG00000016292	other_paralog
ENSGALG00000016292	other_paralog
ENSGALG00000016292	other_paralog
ENSGALG00000016292	other_paralog
ENSGALG00000016292	other_paralog
ENSGALG00000016292	other_paralog
ENSGALG00000016292	other_paralog
ENSGALG00000016292	other_paralog
ENSGALG00000016292	other_paralog
ENSGALG00000016292	other_paralog
ENSGALG00000017811
ENSGALG00000013431	other_paralog	RAX2
ENSGALG00000013431	other_paralog	RAX2
ENSGALG00000013431	other_paralog	RAX2
ENSGALG00000013431	other_paralog	RAX2
ENSGALG00000013431	other_paralog	RAX2
ENSGALG00000013431	other_paralog	RAX2
ENSGALG00000013431	other_paralog	RAX2
ENSGALG00000013431	other_paralog	RAX2
ENSGALG00000013431	other_paralog	RAX2
ENSGALG00000013431	other_paralog	RAX2
ENSGALG00000013431	other_paralog	RAX2
ENSGALG00000013431	other_paralog	RAX2
ENSGALG00000013431	other_paralog	RAX2
ENSGALG00000013431	other_paralog	RAX2
ENSGALG00000013431	other_paralog	RAX2
ENSGALG00000013431	other_paralog	RAX2
ENSGALG00000013431	other_paralog	RAX2
ENSGALG00000013431	other_paralog	RAX2
ENSGALG00000013431	other_paralog	RAX2
ENSGALG00000013431	other_paralog	RAX2
ENSGALG00000013431	other_paralog	RAX2
ENSGALG00000013431	other_paralog	RAX2
ENSGALG00000013431	other_paralog	RAX2
ENSGALG00000013431	other_paralog	RAX2
ENSGALG00000013431	other_paralog	RAX2
ENSGALG00000013431	other_paralog	RAX2
ENSGALG00000013431	other_paralog	RAX2
ENSGALG00000013431	other_paralog	RAX2
ENSGALG00000013431	other_paralog	RAX2
ENSGALG00000013431	other_paralog	RAX2
ENSGALG00000013431	other_paralog	RAX2
ENSGALG00000013431	other_paralog	RAX2
ENSGALG00000013431	other_paralog	RAX2
ENSGALG00000013431	other_paralog	RAX2
ENSGALG00000013431	other_paralog	RAX2
ENSGALG00000031520	within_species_paralog
ENSGALG00000031520	within_species_paralog
ENSGALG00000031520	within_species_paralog
ENSGALG00000031520	within_species_paralog
ENSGALG00000001946	other_paralog	RSPO1
ENSGALG00000001946	other_paralog	RSPO1
ENSGALG00000001946	other_paralog	RSPO1
ENSGALG00000047450		gga-mir-12264
ENSGALG00000030506	within_species_paralog
ENSGALG00000030506	within_species_paralog
ENSGALG00000005012
ENSGALG00000016418	within_species_paralog	BCLAF3
ENSGALG00000016418	within_species_paralog	BCLAF3
ENSGALG00000047909	within_species_paralog
ENSGALG00000047909	other_paralog
ENSGALG00000047909	other_paralog
ENSGALG00000047909	other_paralog
ENSGALG00000047909	other_paralog
ENSGALG00000047909	other_paralog
ENSGALG00000047909	other_paralog
ENSGALG00000047909	other_paralog
ENSGALG00000047909	other_paralog
ENSGALG00000047909	other_paralog
ENSGALG00000047909	other_paralog
ENSGALG00000047909	other_paralog
ENSGALG00000047909	other_paralog
ENSGALG00000047909	other_paralog
ENSGALG00000047909	other_paralog
ENSGALG00000047909	other_paralog
ENSGALG00000047909	other_paralog
ENSGALG00000047909	other_paralog
ENSGALG00000047909	other_paralog
ENSGALG00000047909	other_paralog
ENSGALG00000047909	other_paralog
ENSGALG00000047909	other_paralog
ENSGALG00000047909	other_paralog
ENSGALG00000047909	other_paralog
ENSGALG00000047909	other_paralog
ENSGALG00000047909	other_paralog
ENSGALG00000047909	other_paralog
ENSGALG00000047909	other_paralog
ENSGALG00000047909	other_paralog
ENSGALG00000047909	other_paralog
ENSGALG00000047909	other_paralog
ENSGALG00000047909	other_paralog
ENSGALG00000047909	other_paralog
ENSGALG00000047909	other_paralog
ENSGALG00000047909	other_paralog
ENSGALG00000047909	other_paralog
ENSGALG00000047909	other_paralog
ENSGALG00000047909	other_paralog
ENSGALG00000047909	other_paralog
ENSGALG00000047909	other_paralog
ENSGALG00000047909	other_paralog
ENSGALG00000047909	other_paralog
ENSGALG00000047909	other_paralog
ENSGALG00000047909	other_paralog
ENSGALG00000005953		RPAP2
ENSGALG00000027440		COX20
ENSGALG00000011389	other_paralog	TRAF3
ENSGALG00000011389	other_paralog	TRAF3
ENSGALG00000011389	other_paralog	TRAF3
ENSGALG00000011389	other_paralog	TRAF3
ENSGALG00000011389	other_paralog	TRAF3
ENSGALG00000027035		RPL21
ENSGALG00000029006	within_species_paralog	SYPL1
ENSGALG00000029006	within_species_paralog	SYPL1
ENSGALG00000029006	within_species_paralog	SYPL1
ENSGALG00000004342		ORC6
ENSGALG00000053472		gga-mir-12263
ENSGALG00000045165		C1orf109
ENSGALG00000016852	within_species_paralog	TNFSF13B
ENSGALG00000016852	within_species_paralog	TNFSF13B
ENSGALG00000046223	other_paralog	GPR21
ENSGALG00000046223	other_paralog	GPR21
ENSGALG00000046223	other_paralog	GPR21
ENSGALG00000046223	other_paralog	GPR21
ENSGALG00000046223	other_paralog	GPR21
ENSGALG00000046223	other_paralog	GPR21
ENSGALG00000046223	other_paralog	GPR21
ENSGALG00000046223	other_paralog	GPR21
ENSGALG00000046223	other_paralog	GPR21
ENSGALG00000046223	other_paralog	GPR21
ENSGALG00000046223	other_paralog	GPR21
ENSGALG00000046223	other_paralog	GPR21
ENSGALG00000046223	other_paralog	GPR21
ENSGALG00000046223	other_paralog	GPR21
ENSGALG00000046223	other_paralog	GPR21
ENSGALG00000046223	other_paralog	GPR21
ENSGALG00000046223	other_paralog	GPR21
ENSGALG00000046223	other_paralog	GPR21
ENSGALG00000046223	other_paralog	GPR21
ENSGALG00000046223	other_paralog	GPR21
ENSGALG00000046223	other_paralog	GPR21
ENSGALG00000046223	other_paralog	GPR21
ENSGALG00000044138	other_paralog	GPA33
ENSGALG00000044138	other_paralog	GPA33
ENSGALG00000044138	other_paralog	GPA33
ENSGALG00000044138	other_paralog	GPA33
ENSGALG00000044138	other_paralog	GPA33
ENSGALG00000044138	other_paralog	GPA33
ENSGALG00000044138	other_paralog	GPA33
ENSGALG00000044138	other_paralog	GPA33
ENSGALG00000044138	other_paralog	GPA33
ENSGALG00000037035		gga-mir-7472
ENSGALG00000000736	other_paralog	MATK
ENSGALG00000000736	other_paralog	MATK
ENSGALG00000000736	other_paralog	MATK
ENSGALG00000000736	other_paralog	MATK
ENSGALG00000000736	other_paralog	MATK
ENSGALG00000000736	other_paralog	MATK
ENSGALG00000000736	other_paralog	MATK
ENSGALG00000000736	other_paralog	MATK
ENSGALG00000000736	other_paralog	MATK
ENSGALG00000000736	other_paralog	MATK
ENSGALG00000000736	other_paralog	MATK
ENSGALG00000000736	other_paralog	MATK
ENSGALG00000000736	other_paralog	MATK
ENSGALG00000000736	other_paralog	MATK
ENSGALG00000000736	other_paralog	MATK
ENSGALG00000000736	other_paralog	MATK
ENSGALG00000000736	other_paralog	MATK
ENSGALG00000000736	other_paralog	MATK
ENSGALG00000000736	other_paralog	MATK
ENSGALG00000000736	other_paralog	MATK
ENSGALG00000000736	other_paralog	MATK
ENSGALG00000000736	other_paralog	MATK
ENSGALG00000000736	other_paralog	MATK
ENSGALG00000000736	other_paralog	MATK
ENSGALG00000000736	other_paralog	MATK
ENSGALG00000000736	other_paralog	MATK
ENSGALG00000000736	other_paralog	MATK
ENSGALG00000000736	other_paralog	MATK
ENSGALG00000000736	other_paralog	MATK
ENSGALG00000000736	other_paralog	MATK
ENSGALG00000000736	other_paralog	MATK
ENSGALG00000000736	other_paralog	MATK
ENSGALG00000034346	other_paralog	RDH10
ENSGALG00000034346	other_paralog	RDH10
ENSGALG00000034346	other_paralog	RDH10
ENSGALG00000034346	other_paralog	RDH10
ENSGALG00000034346	other_paralog	RDH10
ENSGALG00000034346	other_paralog	RDH10
ENSGALG00000034346	other_paralog	RDH10
ENSGALG00000034346	other_paralog	RDH10
ENSGALG00000034346	other_paralog	RDH10
ENSGALG00000034346	other_paralog	RDH10
ENSGALG00000034346	other_paralog	RDH10
ENSGALG00000034346	other_paralog	RDH10
ENSGALG00000034346	other_paralog	RDH10
ENSGALG00000034346	other_paralog	RDH10
ENSGALG00000034346	other_paralog	RDH10
ENSGALG00000034346	other_paralog	RDH10
ENSGALG00000034346	other_paralog	RDH10
ENSGALG00000034346	other_paralog	RDH10
ENSGALG00000034346	other_paralog	RDH10
ENSGALG00000034346	other_paralog	RDH10
ENSGALG00000034346	other_paralog	RDH10
ENSGALG00000034346	other_paralog	RDH10
ENSGALG00000034346	other_paralog	RDH10
ENSGALG00000034346	other_paralog	RDH10
ENSGALG00000015706	within_species_paralog	LETM1
ENSGALG00000015706	within_species_paralog	LETM1
ENSGALG00000051102	other_paralog
ENSGALG00000051102	other_paralog
ENSGALG00000051102	other_paralog
ENSGALG00000051102	other_paralog
ENSGALG00000051102	other_paralog
ENSGALG00000051102	other_paralog
ENSGALG00000051102	other_paralog
ENSGALG00000051102	other_paralog
ENSGALG00000051102	other_paralog
ENSGALG00000051102	other_paralog
ENSGALG00000051102	other_paralog
ENSGALG00000051102	other_paralog
ENSGALG00000051102	other_paralog
ENSGALG00000051102	other_paralog
ENSGALG00000051102	other_paralog
ENSGALG00000051102	other_paralog
ENSGALG00000051102	other_paralog
ENSGALG00000051102	other_paralog
ENSGALG00000051102	other_paralog
ENSGALG00000051102	other_paralog
ENSGALG00000051102	other_paralog
ENSGALG00000051102	other_paralog
ENSGALG00000051102	other_paralog
ENSGALG00000051102	other_paralog
ENSGALG00000051102	other_paralog
ENSGALG00000051102	other_paralog
ENSGALG00000051102	other_paralog
ENSGALG00000051102	other_paralog
ENSGALG00000051102	other_paralog
ENSGALG00000051102	other_paralog
ENSGALG00000051102	other_paralog
ENSGALG00000051102	other_paralog
ENSGALG00000051102	other_paralog
ENSGALG00000051102	other_paralog
ENSGALG00000051102	other_paralog
ENSGALG00000051102	other_paralog
ENSGALG00000051102	other_paralog
ENSGALG00000051102	other_paralog
ENSGALG00000051102	other_paralog
ENSGALG00000051102	other_paralog
ENSGALG00000051102	other_paralog
ENSGALG00000051102	other_paralog
ENSGALG00000051102	other_paralog
ENSGALG00000051102	other_paralog
ENSGALG00000051102	other_paralog
ENSGALG00000051102	other_paralog
ENSGALG00000051102	other_paralog
ENSGALG00000051102	other_paralog
ENSGALG00000004662	other_paralog	DISP3
ENSGALG00000004662	other_paralog	DISP3
ENSGALG00000004662	other_paralog	DISP3
ENSGALG00000004662	other_paralog	DISP3
ENSGALG00000004662	other_paralog	DISP3
ENSGALG00000004662	other_paralog	DISP3
ENSGALG00000004662	other_paralog	DISP3
ENSGALG00000004662	other_paralog	DISP3
ENSGALG00000004662	other_paralog	DISP3
ENSGALG00000016415	within_species_paralog	MAP7D2
ENSGALG00000016415	within_species_paralog	MAP7D2
ENSGALG00000016415	within_species_paralog	MAP7D2
ENSGALG00000014867	within_species_paralog	PAIP1
ENSGALG00000014867	within_species_paralog	PAIP1
ENSGALG00000014867	within_species_paralog	PAIP1
ENSGALG00000052028	other_paralog
ENSGALG00000052028	other_paralog
ENSGALG00000052028	other_paralog
ENSGALG00000052028	other_paralog
ENSGALG00000052028	other_paralog
ENSGALG00000052028	other_paralog
ENSGALG00000052028	other_paralog
ENSGALG00000052028	other_paralog
ENSGALG00000052028	other_paralog
ENSGALG00000052028	other_paralog
ENSGALG00000052028	other_paralog
ENSGALG00000052028	other_paralog
ENSGALG00000052028	other_paralog
ENSGALG00000052028	other_paralog
ENSGALG00000052028	other_paralog
ENSGALG00000052028	other_paralog
ENSGALG00000052028	other_paralog
ENSGALG00000052028	other_paralog
ENSGALG00000052028	other_paralog
ENSGALG00000052028	other_paralog
ENSGALG00000052028	other_paralog
ENSGALG00000052028	other_paralog
ENSGALG00000052028	other_paralog
ENSGALG00000052028	other_paralog
ENSGALG00000052028	other_paralog
ENSGALG00000052028	other_paralog
ENSGALG00000052028	other_paralog
ENSGALG00000052028	other_paralog
ENSGALG00000052028	other_paralog
ENSGALG00000052028	other_paralog
ENSGALG00000052028	other_paralog
ENSGALG00000052028	other_paralog
ENSGALG00000052028	other_paralog
ENSGALG00000052028	other_paralog
ENSGALG00000017099	other_paralog	RASL11A
ENSGALG00000017099	other_paralog	RASL11A
ENSGALG00000017099	other_paralog	RASL11A
ENSGALG00000017099	other_paralog	RASL11A
ENSGALG00000017099	other_paralog	RASL11A
ENSGALG00000017099	other_paralog	RASL11A
ENSGALG00000017099	other_paralog	RASL11A
ENSGALG00000017099	other_paralog	RASL11A
ENSGALG00000017099	other_paralog	RASL11A
ENSGALG00000017099	other_paralog	RASL11A
ENSGALG00000017099	other_paralog	RASL11A
ENSGALG00000017099	other_paralog	RASL11A
ENSGALG00000017099	other_paralog	RASL11A
ENSGALG00000017099	other_paralog	RASL11A
ENSGALG00000017099	other_paralog	RASL11A
ENSGALG00000017099	other_paralog	RASL11A
ENSGALG00000017099	other_paralog	RASL11A
ENSGALG00000017099	other_paralog	RASL11A
ENSGALG00000017099	other_paralog	RASL11A
ENSGALG00000017099	other_paralog	RASL11A
ENSGALG00000017099	other_paralog	RASL11A
ENSGALG00000017099	other_paralog	RASL11A
ENSGALG00000017099	other_paralog	RASL11A
ENSGALG00000017099	other_paralog	RASL11A
ENSGALG00000017099	other_paralog	RASL11A
ENSGALG00000017099	other_paralog	RASL11A
ENSGALG00000017099	other_paralog	RASL11A
ENSGALG00000017099	other_paralog	RASL11A
ENSGALG00000017099	other_paralog	RASL11A
ENSGALG00000017099	other_paralog	RASL11A
ENSGALG00000017099	other_paralog	RASL11A
ENSGALG00000017099	other_paralog	RASL11A
ENSGALG00000051033	within_species_paralog
ENSGALG00000051033	other_paralog
ENSGALG00000051033	other_paralog
ENSGALG00000051033	other_paralog
ENSGALG00000051033	other_paralog
ENSGALG00000051033	other_paralog
ENSGALG00000051033	other_paralog
ENSGALG00000051033	other_paralog
ENSGALG00000051033	other_paralog
ENSGALG00000051033	other_paralog
ENSGALG00000051033	other_paralog
ENSGALG00000051033	other_paralog
ENSGALG00000051033	other_paralog
ENSGALG00000051033	other_paralog
ENSGALG00000051033	other_paralog
ENSGALG00000051033	other_paralog
ENSGALG00000051033	other_paralog
ENSGALG00000051033	other_paralog
ENSGALG00000051033	other_paralog
ENSGALG00000051033	other_paralog
ENSGALG00000051033	other_paralog
ENSGALG00000051033	other_paralog
ENSGALG00000051033	other_paralog
ENSGALG00000051033	other_paralog
ENSGALG00000051033	other_paralog
ENSGALG00000051033	other_paralog
ENSGALG00000051033	other_paralog
ENSGALG00000051033	other_paralog
ENSGALG00000051033	other_paralog
ENSGALG00000051033	other_paralog
ENSGALG00000051033	other_paralog
ENSGALG00000051033	other_paralog
ENSGALG00000051033	other_paralog
ENSGALG00000051033	other_paralog
ENSGALG00000051033	other_paralog
ENSGALG00000051033	other_paralog
ENSGALG00000051033	other_paralog
ENSGALG00000051033	other_paralog
ENSGALG00000051033	other_paralog
ENSGALG00000051033	other_paralog
ENSGALG00000051033	other_paralog
ENSGALG00000051033	other_paralog
ENSGALG00000051033	other_paralog
ENSGALG00000051033	other_paralog
ENSGALG00000051033	other_paralog
ENSGALG00000051033	other_paralog
ENSGALG00000051033	other_paralog
ENSGALG00000051033	other_paralog
ENSGALG00000034325	other_paralog	RBFOX1
ENSGALG00000034325	other_paralog	RBFOX1
ENSGALG00000028304	within_species_paralog	MMR1L4
ENSGALG00000028304	within_species_paralog	MMR1L4
ENSGALG00000028304	within_species_paralog	MMR1L4
ENSGALG00000028304	within_species_paralog	MMR1L4
ENSGALG00000028304	within_species_paralog	MMR1L4
ENSGALG00000028304	within_species_paralog	MMR1L4
ENSGALG00000028304	other_paralog	MMR1L4
ENSGALG00000043650	other_paralog	GFI1
ENSGALG00000043650	other_paralog	GFI1
ENSGALG00000043650	other_paralog	GFI1
ENSGALG00000043650	other_paralog	GFI1
ENSGALG00000043650	other_paralog	GFI1
ENSGALG00000043650	other_paralog	GFI1
ENSGALG00000043650	other_paralog	GFI1
ENSGALG00000043650	other_paralog	GFI1
ENSGALG00000043650	other_paralog	GFI1
ENSGALG00000043650	other_paralog	GFI1
ENSGALG00000043650	other_paralog	GFI1
ENSGALG00000043650	other_paralog	GFI1
ENSGALG00000043650	other_paralog	GFI1
ENSGALG00000043650	other_paralog	GFI1
ENSGALG00000043650	other_paralog	GFI1
ENSGALG00000043650	other_paralog	GFI1
ENSGALG00000035252	within_species_paralog	RPL7
ENSGALG00000004334	other_paralog	MYLK3
ENSGALG00000004334	other_paralog	MYLK3
ENSGALG00000004334	other_paralog	MYLK3
ENSGALG00000004334	other_paralog	MYLK3
ENSGALG00000004334	other_paralog	MYLK3
ENSGALG00000004334	other_paralog	MYLK3
ENSGALG00000004334	other_paralog	MYLK3
ENSGALG00000004334	other_paralog	MYLK3
ENSGALG00000004334	other_paralog	MYLK3
ENSGALG00000004334	other_paralog	MYLK3
ENSGALG00000004334	other_paralog	MYLK3
ENSGALG00000004334	other_paralog	MYLK3
ENSGALG00000004334	other_paralog	MYLK3
ENSGALG00000004334	other_paralog	MYLK3
ENSGALG00000004334	other_paralog	MYLK3
ENSGALG00000004334	other_paralog	MYLK3
ENSGALG00000004334	other_paralog	MYLK3
ENSGALG00000004334	other_paralog	MYLK3
ENSGALG00000011384	other_paralog	RCOR1
ENSGALG00000011384	other_paralog	RCOR1
ENSGALG00000011384	other_paralog	RCOR1
ENSGALG00000001618		OGFOD3
ENSGALG00000013462	other_paralog	STX17
ENSGALG00000013462	other_paralog	STX17
ENSGALG00000013462	other_paralog	STX17
ENSGALG00000013462	other_paralog	STX17
ENSGALG00000013462	other_paralog	STX17
ENSGALG00000013462	other_paralog	STX17
ENSGALG00000013462	other_paralog	STX17
ENSGALG00000013462	within_species_paralog	STX17
ENSGALG00000013462	within_species_paralog	STX17
ENSGALG00000013462	within_species_paralog	STX17
ENSGALG00000008355	other_paralog	CASP8
ENSGALG00000008355	other_paralog	CASP8
ENSGALG00000008355	other_paralog	CASP8
ENSGALG00000008355	other_paralog	CASP8
ENSGALG00000008355	other_paralog	CASP8
ENSGALG00000008355	other_paralog	CASP8
ENSGALG00000008355	other_paralog	CASP8
ENSGALG00000008355	other_paralog	CASP8
ENSGALG00000008355	other_paralog	CASP8
ENSGALG00000008355	other_paralog	CASP8
ENSGALG00000025712	other_paralog	DEF8
ENSGALG00000025712	other_paralog	DEF8
ENSGALG00000025712	other_paralog	DEF8
ENSGALG00000025712	other_paralog	DEF8
ENSGALG00000009403	other_paralog	GRK5
ENSGALG00000009403	other_paralog	GRK5
ENSGALG00000009403	other_paralog	GRK5
ENSGALG00000009403	other_paralog	GRK5
ENSGALG00000009403	other_paralog	GRK5
ENSGALG00000009403	other_paralog	GRK5
ENSGALG00000012130	other_paralog	DNAJC24
ENSGALG00000012130	other_paralog	DNAJC24
ENSGALG00000012130	other_paralog	DNAJC24
ENSGALG00000012130	other_paralog	DNAJC24
ENSGALG00000012130	other_paralog	DNAJC24
ENSGALG00000012130	other_paralog	DNAJC24
ENSGALG00000012130	other_paralog	DNAJC24
ENSGALG00000012130	other_paralog	DNAJC24
ENSGALG00000012130	other_paralog	DNAJC24
ENSGALG00000012130	other_paralog	DNAJC24
ENSGALG00000012130	other_paralog	DNAJC24
ENSGALG00000012130	other_paralog	DNAJC24
ENSGALG00000012130	other_paralog	DNAJC24
ENSGALG00000012130	other_paralog	DNAJC24
ENSGALG00000012130	other_paralog	DNAJC24
ENSGALG00000012130	other_paralog	DNAJC24
ENSGALG00000012130	other_paralog	DNAJC24
ENSGALG00000012130	other_paralog	DNAJC24
ENSGALG00000012130	other_paralog	DNAJC24
ENSGALG00000012130	other_paralog	DNAJC24
ENSGALG00000014865		C5orf34
ENSGALG00000054032
ENSGALG00000016410		EIF1AX
ENSGALG00000010671	other_paralog	HNRNPU
ENSGALG00000010671	other_paralog	HNRNPU
ENSGALG00000011704	within_species_paralog	HACD2
ENSGALG00000011704	within_species_paralog	HACD2
ENSGALG00000011704	within_species_paralog	HACD2
ENSGALG00000017098	other_paralog	GTF3A
ENSGALG00000017098	other_paralog	GTF3A
ENSGALG00000017098	other_paralog	GTF3A
ENSGALG00000017098	other_paralog	GTF3A
ENSGALG00000000726	other_paralog	ELAVL1
ENSGALG00000000726	other_paralog	ELAVL1
ENSGALG00000000726	other_paralog	ELAVL1
ENSGALG00000000726	other_paralog	ELAVL1
ENSGALG00000000726	other_paralog	ELAVL1
ENSGALG00000000726	other_paralog	ELAVL1
ENSGALG00000000726	other_paralog	ELAVL1
ENSGALG00000000726	other_paralog	ELAVL1
ENSGALG00000000726	other_paralog	ELAVL1
ENSGALG00000000726	other_paralog	ELAVL1
ENSGALG00000000726	other_paralog	ELAVL1
ENSGALG00000000726	other_paralog	ELAVL1
ENSGALG00000000726	other_paralog	ELAVL1
ENSGALG00000000726	other_paralog	ELAVL1
ENSGALG00000000726	other_paralog	ELAVL1
ENSGALG00000000726	other_paralog	ELAVL1
ENSGALG00000000726	other_paralog	ELAVL1
ENSGALG00000000726	other_paralog	ELAVL1
ENSGALG00000000726	other_paralog	ELAVL1
ENSGALG00000000726	other_paralog	ELAVL1
ENSGALG00000004657	other_paralog	FBXO2
ENSGALG00000043532	within_species_paralog	SBSPON
ENSGALG00000043532	within_species_paralog	SBSPON
ENSGALG00000011376	other_paralog	ANKRD9
ENSGALG00000033338	other_paralog	GPT2
ENSGALG00000033338	other_paralog	GPT2
ENSGALG00000033338	other_paralog	GPT2
ENSGALG00000033338	other_paralog	GPT2
ENSGALG00000033338	other_paralog	GPT2
ENSGALG00000033338	other_paralog	GPT2
ENSGALG00000008115	other_paralog	ATXN7L1
ENSGALG00000008115	other_paralog	ATXN7L1
ENSGALG00000050742	gene_split
ENSGALG00000050742	other_paralog
ENSGALG00000050742	other_paralog
ENSGALG00000050742	other_paralog
ENSGALG00000050742	other_paralog
ENSGALG00000050742	other_paralog
ENSGALG00000050742	other_paralog
ENSGALG00000050742	other_paralog
ENSGALG00000050742	other_paralog
ENSGALG00000050742	other_paralog
ENSGALG00000050742	other_paralog
ENSGALG00000050742	other_paralog
ENSGALG00000050742	other_paralog
ENSGALG00000050742	other_paralog
ENSGALG00000050742	other_paralog
ENSGALG00000050742	other_paralog
ENSGALG00000050742	other_paralog
ENSGALG00000050742	other_paralog
ENSGALG00000050742	other_paralog
ENSGALG00000028017	other_paralog	EFCAB2
ENSGALG00000028017	other_paralog	EFCAB2
ENSGALG00000028017	other_paralog	EFCAB2
ENSGALG00000028017	other_paralog	EFCAB2
ENSGALG00000028017	other_paralog	EFCAB2
ENSGALG00000028017	other_paralog	EFCAB2
ENSGALG00000028017	other_paralog	EFCAB2
ENSGALG00000028017	other_paralog	EFCAB2
ENSGALG00000028017	other_paralog	EFCAB2
ENSGALG00000028017	other_paralog	EFCAB2
ENSGALG00000028017	other_paralog	EFCAB2
ENSGALG00000028017	other_paralog	EFCAB2
ENSGALG00000028017	other_paralog	EFCAB2
ENSGALG00000028017	other_paralog	EFCAB2
ENSGALG00000028017	other_paralog	EFCAB2
ENSGALG00000014863		TMEM267
ENSGALG00000014708		GSTK1
ENSGALG00000017097		MTIF3
ENSGALG00000005001	within_species_paralog	CNBP
ENSGALG00000005001	within_species_paralog	CNBP
ENSGALG00000043130	within_species_paralog
ENSGALG00000043130	within_species_paralog
ENSGALG00000043130	within_species_paralog
ENSGALG00000043130	within_species_paralog
ENSGALG00000043130	within_species_paralog
ENSGALG00000043130	within_species_paralog
ENSGALG00000043130	within_species_paralog
ENSGALG00000043130	within_species_paralog
ENSGALG00000043130	within_species_paralog
ENSGALG00000043130	within_species_paralog
ENSGALG00000043130	within_species_paralog
ENSGALG00000043130	within_species_paralog
ENSGALG00000043130	within_species_paralog
ENSGALG00000043130	other_paralog
ENSGALG00000043130	other_paralog
ENSGALG00000043130	other_paralog
ENSGALG00000043130	other_paralog
ENSGALG00000043130	other_paralog
ENSGALG00000043130	other_paralog
ENSGALG00000043130	other_paralog
ENSGALG00000043130	other_paralog
ENSGALG00000043130	other_paralog
ENSGALG00000013571	other_paralog	F11
ENSGALG00000013571	other_paralog	F11
ENSGALG00000013571	other_paralog	F11
ENSGALG00000013571	other_paralog	F11
ENSGALG00000013571	other_paralog	F11
ENSGALG00000013571	other_paralog	F11
ENSGALG00000013571	other_paralog	F11
ENSGALG00000013571	other_paralog	F11
ENSGALG00000013571	other_paralog	F11
ENSGALG00000013571	other_paralog	F11
ENSGALG00000013571	other_paralog	F11
ENSGALG00000013571	other_paralog	F11
ENSGALG00000039005		TMEM114
ENSGALG00000011373	other_paralog	TECPR2
ENSGALG00000025605
ENSGALG00000045949	within_species_paralog	EFCAB10
ENSGALG00000015453	other_paralog	STYXL2
ENSGALG00000015453	other_paralog	STYXL2
ENSGALG00000015453	other_paralog	STYXL2
ENSGALG00000015453	other_paralog	STYXL2
ENSGALG00000015453	other_paralog	STYXL2
ENSGALG00000015453	other_paralog	STYXL2
ENSGALG00000015453	other_paralog	STYXL2
ENSGALG00000015453	other_paralog	STYXL2
ENSGALG00000015453	other_paralog	STYXL2
ENSGALG00000015453	other_paralog	STYXL2
ENSGALG00000015453	other_paralog	STYXL2
ENSGALG00000015453	other_paralog	STYXL2
ENSGALG00000015453	other_paralog	STYXL2
ENSGALG00000015453	other_paralog	STYXL2
ENSGALG00000015453	other_paralog	STYXL2
ENSGALG00000015453	other_paralog	STYXL2
ENSGALG00000015453	other_paralog	STYXL2
ENSGALG00000015453	other_paralog	STYXL2
ENSGALG00000015453	other_paralog	STYXL2
ENSGALG00000015453	other_paralog	STYXL2
ENSGALG00000015453	other_paralog	STYXL2
ENSGALG00000015453	other_paralog	STYXL2
ENSGALG00000015453	other_paralog	STYXL2
ENSGALG00000015453	other_paralog	STYXL2
ENSGALG00000015453	other_paralog	STYXL2
ENSGALG00000015453	other_paralog	STYXL2
ENSGALG00000015453	other_paralog	STYXL2
ENSGALG00000015453	other_paralog	STYXL2
ENSGALG00000047336	gene_split
ENSGALG00000047336	gene_split
ENSGALG00000047336	gene_split
ENSGALG00000047336	gene_split
ENSGALG00000047336	gene_split
ENSGALG00000047336	within_species_paralog
ENSGALG00000047336	within_species_paralog
ENSGALG00000047336	gene_split
ENSGALG00000047336	gene_split
ENSGALG00000047336	gene_split
ENSGALG00000047336	gene_split
ENSGALG00000047336	within_species_paralog
ENSGALG00000047336	gene_split
ENSGALG00000047336	gene_split
ENSGALG00000047336	within_species_paralog
ENSGALG00000047336	gene_split
ENSGALG00000047336	within_species_paralog
ENSGALG00000047336	gene_split
ENSGALG00000047336	within_species_paralog
ENSGALG00000047336	gene_split
ENSGALG00000047336	within_species_paralog
ENSGALG00000047336	within_species_paralog
ENSGALG00000047336	gene_split
ENSGALG00000047336	gene_split
ENSGALG00000047336	within_species_paralog
ENSGALG00000047336	within_species_paralog
ENSGALG00000047336	gene_split
ENSGALG00000047336	within_species_paralog
ENSGALG00000047336	within_species_paralog
ENSGALG00000047336	within_species_paralog
ENSGALG00000047336	within_species_paralog
ENSGALG00000047336	within_species_paralog
ENSGALG00000047336	other_paralog
ENSGALG00000047336	other_paralog
ENSGALG00000047336	other_paralog
ENSGALG00000016406	other_paralog	RPS6KA3
ENSGALG00000016406	other_paralog	RPS6KA3
ENSGALG00000016406	other_paralog	RPS6KA3
ENSGALG00000016406	other_paralog	RPS6KA3
ENSGALG00000016406	other_paralog	RPS6KA3
ENSGALG00000016406	other_paralog	RPS6KA3
ENSGALG00000014690	other_paralog	SLC12A2
ENSGALG00000014690	other_paralog	SLC12A2
ENSGALG00000014690	other_paralog	SLC12A2
ENSGALG00000014690	other_paralog	SLC12A2
ENSGALG00000014690	other_paralog	SLC12A2
ENSGALG00000014690	other_paralog	SLC12A2
ENSGALG00000014690	other_paralog	SLC12A2
ENSGALG00000017363		C11H16ORF87
ENSGALG00000050781
ENSGALG00000005687		CUEDC2
ENSGALG00000008638	within_species_paralog	MMR1L3
ENSGALG00000008638	within_species_paralog	MMR1L3
ENSGALG00000008638	within_species_paralog	MMR1L3
ENSGALG00000008638	within_species_paralog	MMR1L3
ENSGALG00000008638	within_species_paralog	MMR1L3
ENSGALG00000008638	within_species_paralog	MMR1L3
ENSGALG00000008638	other_paralog	MMR1L3
ENSGALG00000001912	other_paralog
ENSGALG00000001912	other_paralog
ENSGALG00000001912	other_paralog
ENSGALG00000001912	other_paralog
ENSGALG00000001912	other_paralog
ENSGALG00000001912	other_paralog
ENSGALG00000001912	other_paralog
ENSGALG00000001912	other_paralog
ENSGALG00000001912	other_paralog
ENSGALG00000001912	other_paralog
ENSGALG00000001912	other_paralog
ENSGALG00000001912	other_paralog
ENSGALG00000001912	other_paralog
ENSGALG00000001912	other_paralog
ENSGALG00000001912	other_paralog
ENSGALG00000001912	other_paralog
ENSGALG00000001912	other_paralog
ENSGALG00000001912	other_paralog
ENSGALG00000001912	other_paralog
ENSGALG00000001912	other_paralog
ENSGALG00000001912	other_paralog
ENSGALG00000001912	other_paralog
ENSGALG00000001912	other_paralog
ENSGALG00000001912	other_paralog
ENSGALG00000001912	other_paralog
ENSGALG00000001912	other_paralog
ENSGALG00000001912	other_paralog
ENSGALG00000001912	other_paralog
ENSGALG00000001912	other_paralog
ENSGALG00000001912	other_paralog
ENSGALG00000001912	other_paralog
ENSGALG00000001912	other_paralog
ENSGALG00000001912	other_paralog
ENSGALG00000001912	other_paralog
ENSGALG00000001912	other_paralog
ENSGALG00000001912	other_paralog
ENSGALG00000001912	other_paralog
ENSGALG00000001912	other_paralog
ENSGALG00000001912	other_paralog
ENSGALG00000001912	other_paralog
ENSGALG00000001912	other_paralog
ENSGALG00000001912	other_paralog
ENSGALG00000001912	other_paralog
ENSGALG00000001912	other_paralog
ENSGALG00000001912	other_paralog
ENSGALG00000001912	other_paralog
ENSGALG00000001912	other_paralog
ENSGALG00000001912	other_paralog
ENSGALG00000001912	other_paralog
ENSGALG00000001912	other_paralog
ENSGALG00000001912	other_paralog
ENSGALG00000001912	other_paralog
ENSGALG00000001912	other_paralog
ENSGALG00000001912	other_paralog
ENSGALG00000011372		CINP
ENSGALG00000004646	other_paralog
ENSGALG00000010664	other_paralog	KIF26B
ENSGALG00000010664	other_paralog	KIF26B
ENSGALG00000010664	other_paralog	KIF26B
ENSGALG00000010664	other_paralog	KIF26B
ENSGALG00000010664	other_paralog	KIF26B
ENSGALG00000010664	other_paralog	KIF26B
ENSGALG00000010664	other_paralog	KIF26B
ENSGALG00000010664	other_paralog	KIF26B
ENSGALG00000010664	other_paralog	KIF26B
ENSGALG00000010664	other_paralog	KIF26B
ENSGALG00000010664	other_paralog	KIF26B
ENSGALG00000010664	other_paralog	KIF26B
ENSGALG00000010664	other_paralog	KIF26B
ENSGALG00000010664	other_paralog	KIF26B
ENSGALG00000010664	other_paralog	KIF26B
ENSGALG00000010664	other_paralog	KIF26B
ENSGALG00000010664	other_paralog	KIF26B
ENSGALG00000010664	other_paralog	KIF26B
ENSGALG00000010664	other_paralog	KIF26B
ENSGALG00000010664	other_paralog	KIF26B
ENSGALG00000010664	other_paralog	KIF26B
ENSGALG00000010664	other_paralog	KIF26B
ENSGALG00000010664	other_paralog	KIF26B
ENSGALG00000010664	other_paralog	KIF26B
ENSGALG00000010664	other_paralog	KIF26B
ENSGALG00000010664	other_paralog	KIF26B
ENSGALG00000010664	other_paralog	KIF26B
ENSGALG00000010664	other_paralog	KIF26B
ENSGALG00000010664	other_paralog	KIF26B
ENSGALG00000010664	other_paralog	KIF26B
ENSGALG00000010664	other_paralog	KIF26B
ENSGALG00000010664	other_paralog	KIF26B
ENSGALG00000010664	other_paralog	KIF26B
ENSGALG00000010664	other_paralog	KIF26B
ENSGALG00000010664	other_paralog	KIF26B
ENSGALG00000010664	other_paralog	KIF26B
ENSGALG00000037453	other_paralog	TERF1
ENSGALG00000029034	within_species_paralog	CTXN3
ENSGALG00000029034	within_species_paralog	CTXN3
ENSGALG00000015705	gene_split
ENSGALG00000015705	other_paralog
ENSGALG00000015705	other_paralog
ENSGALG00000015705	other_paralog
ENSGALG00000015705	other_paralog
ENSGALG00000015705	other_paralog
ENSGALG00000015705	other_paralog
ENSGALG00000015705	other_paralog
ENSGALG00000015705	other_paralog
ENSGALG00000015705	other_paralog
ENSGALG00000015705	other_paralog
ENSGALG00000015705	other_paralog
ENSGALG00000015705	other_paralog
ENSGALG00000015705	other_paralog
ENSGALG00000015705	other_paralog
ENSGALG00000015705	other_paralog
ENSGALG00000015705	other_paralog
ENSGALG00000015705	other_paralog
ENSGALG00000015705	other_paralog
ENSGALG00000043931	gene_split
ENSGALG00000043931	gene_split
ENSGALG00000043931	gene_split
ENSGALG00000043931	gene_split
ENSGALG00000043931	gene_split
ENSGALG00000043931	within_species_paralog
ENSGALG00000043931	within_species_paralog
ENSGALG00000043931	gene_split
ENSGALG00000043931	gene_split
ENSGALG00000043931	gene_split
ENSGALG00000043931	gene_split
ENSGALG00000043931	within_species_paralog
ENSGALG00000043931	gene_split
ENSGALG00000043931	gene_split
ENSGALG00000043931	within_species_paralog
ENSGALG00000043931	gene_split
ENSGALG00000043931	within_species_paralog
ENSGALG00000043931	within_species_paralog
ENSGALG00000043931	within_species_paralog
ENSGALG00000043931	gene_split
ENSGALG00000043931	within_species_paralog
ENSGALG00000043931	within_species_paralog
ENSGALG00000043931	gene_split
ENSGALG00000043931	gene_split
ENSGALG00000043931	within_species_paralog
ENSGALG00000043931	within_species_paralog
ENSGALG00000043931	gene_split
ENSGALG00000043931	within_species_paralog
ENSGALG00000043931	within_species_paralog
ENSGALG00000043931	within_species_paralog
ENSGALG00000043931	within_species_paralog
ENSGALG00000043931	within_species_paralog
ENSGALG00000043931	other_paralog
ENSGALG00000043931	other_paralog
ENSGALG00000043931	other_paralog
ENSGALG00000035825	other_paralog
ENSGALG00000035825	other_paralog
ENSGALG00000035825	other_paralog
ENSGALG00000035825	other_paralog
ENSGALG00000035825	other_paralog
ENSGALG00000035825	other_paralog
ENSGALG00000035825	other_paralog
ENSGALG00000035825	other_paralog
ENSGALG00000035825	other_paralog
ENSGALG00000035825	other_paralog
ENSGALG00000035825	other_paralog
ENSGALG00000035825	other_paralog
ENSGALG00000035825	other_paralog
ENSGALG00000035825	other_paralog
ENSGALG00000035825	other_paralog
ENSGALG00000035825	other_paralog
ENSGALG00000035825	other_paralog
ENSGALG00000035825	other_paralog
ENSGALG00000035825	other_paralog
ENSGALG00000035825	other_paralog
ENSGALG00000035825	other_paralog
ENSGALG00000035825	other_paralog
ENSGALG00000035825	other_paralog
ENSGALG00000033603		METTL22
ENSGALG00000011368		ZNF839
ENSGALG00000017096	other_paralog	LNX2
ENSGALG00000017096	other_paralog	LNX2
ENSGALG00000017096	other_paralog	LNX2
ENSGALG00000017096	other_paralog	LNX2
ENSGALG00000017096	other_paralog	LNX2
ENSGALG00000017096	other_paralog	LNX2
ENSGALG00000017096	other_paralog	LNX2
ENSGALG00000017096	other_paralog	LNX2
ENSGALG00000021225	within_species_paralog	CDCA9
ENSGALG00000021225	within_species_paralog	CDCA9
ENSGALG00000021225	within_species_paralog	CDCA9
ENSGALG00000000722	other_paralog
ENSGALG00000000722	other_paralog
ENSGALG00000000722	other_paralog
ENSGALG00000000722	other_paralog
ENSGALG00000000722	other_paralog
ENSGALG00000000722	other_paralog
ENSGALG00000008123		RINT1
ENSGALG00000001653	within_species_paralog	MANEAL
ENSGALG00000014703		PRRC1
ENSGALG00000025288		gga-mir-1796
ENSGALG00000011366	other_paralog	MOK
ENSGALG00000011366	other_paralog	MOK
ENSGALG00000011366	other_paralog	MOK
ENSGALG00000011366	other_paralog	MOK
ENSGALG00000011366	other_paralog	MOK
ENSGALG00000011366	other_paralog	MOK
ENSGALG00000011366	other_paralog	MOK
ENSGALG00000011366	other_paralog	MOK
ENSGALG00000011366	other_paralog	MOK
ENSGALG00000011366	other_paralog	MOK
ENSGALG00000011366	other_paralog	MOK
ENSGALG00000011366	other_paralog	MOK
ENSGALG00000011366	other_paralog	MOK
ENSGALG00000011366	other_paralog	MOK
ENSGALG00000011366	other_paralog	MOK
ENSGALG00000011366	other_paralog	MOK
ENSGALG00000011366	other_paralog	MOK
ENSGALG00000011366	other_paralog	MOK
ENSGALG00000011366	other_paralog	MOK
ENSGALG00000011366	other_paralog	MOK
ENSGALG00000029582	within_species_paralog	EVI5
ENSGALG00000029582	other_paralog	EVI5
ENSGALG00000029582	other_paralog	EVI5
ENSGALG00000029582	other_paralog	EVI5
ENSGALG00000029582	other_paralog	EVI5
ENSGALG00000029582	other_paralog	EVI5
ENSGALG00000029582	other_paralog	EVI5
ENSGALG00000029582	other_paralog	EVI5
ENSGALG00000029582	other_paralog	EVI5
ENSGALG00000029582	other_paralog	EVI5
ENSGALG00000029582	other_paralog	EVI5
ENSGALG00000029582	other_paralog	EVI5
ENSGALG00000029582	other_paralog	EVI5
ENSGALG00000029582	other_paralog	EVI5
ENSGALG00000029582	other_paralog	EVI5
ENSGALG00000029582	other_paralog	EVI5
ENSGALG00000029582	other_paralog	EVI5
ENSGALG00000029582	other_paralog	EVI5
ENSGALG00000029582	other_paralog	EVI5
ENSGALG00000029582	other_paralog	EVI5
ENSGALG00000029582	other_paralog	EVI5
ENSGALG00000029582	other_paralog	EVI5
ENSGALG00000029582	other_paralog	EVI5
ENSGALG00000029582	other_paralog	EVI5
ENSGALG00000029582	other_paralog	EVI5
ENSGALG00000029582	other_paralog	EVI5
ENSGALG00000029582	other_paralog	EVI5
ENSGALG00000029582	other_paralog	EVI5
ENSGALG00000029582	other_paralog	EVI5
ENSGALG00000029582	other_paralog	EVI5
ENSGALG00000029582	other_paralog	EVI5
ENSGALG00000029582	other_paralog	EVI5
ENSGALG00000029582	other_paralog	EVI5
ENSGALG00000015699		NELFA
ENSGALG00000031693	other_paralog	KCNB2
ENSGALG00000031693	other_paralog	KCNB2
ENSGALG00000031693	other_paralog	KCNB2
ENSGALG00000031693	other_paralog	KCNB2
ENSGALG00000031693	other_paralog	KCNB2
ENSGALG00000031693	other_paralog	KCNB2
ENSGALG00000031693	other_paralog	KCNB2
ENSGALG00000031693	other_paralog	KCNB2
ENSGALG00000031693	other_paralog	KCNB2
ENSGALG00000031693	other_paralog	KCNB2
ENSGALG00000031693	other_paralog	KCNB2
ENSGALG00000031693	other_paralog	KCNB2
ENSGALG00000031693	other_paralog	KCNB2
ENSGALG00000031693	other_paralog	KCNB2
ENSGALG00000031693	other_paralog	KCNB2
ENSGALG00000031693	other_paralog	KCNB2
ENSGALG00000031693	other_paralog	KCNB2
ENSGALG00000031693	other_paralog	KCNB2
ENSGALG00000031693	other_paralog	KCNB2
ENSGALG00000031693	other_paralog	KCNB2
ENSGALG00000031693	other_paralog	KCNB2
ENSGALG00000031693	other_paralog	KCNB2
ENSGALG00000031693	other_paralog	KCNB2
ENSGALG00000031693	other_paralog	KCNB2
ENSGALG00000031693	other_paralog	KCNB2
ENSGALG00000031693	other_paralog	KCNB2
ENSGALG00000031693	other_paralog	KCNB2
ENSGALG00000031693	other_paralog	KCNB2
ENSGALG00000031693	other_paralog	KCNB2
ENSGALG00000029001	within_species_paralog	YRDC
ENSGALG00000029001	within_species_paralog	YRDC
ENSGALG00000039958
ENSGALG00000004115	other_paralog	DNAJA2
ENSGALG00000004115	other_paralog	DNAJA2
ENSGALG00000004115	other_paralog	DNAJA2
ENSGALG00000004115	other_paralog	DNAJA2
ENSGALG00000014862	within_species_paralog	HMGCS1
ENSGALG00000010653	other_paralog	SMYD3
ENSGALG00000010653	other_paralog	SMYD3
ENSGALG00000010653	other_paralog	SMYD3
ENSGALG00000010653	other_paralog	SMYD3
ENSGALG00000029779	within_species_paralog	GSX1
ENSGALG00000029779	within_species_paralog	GSX1
ENSGALG00000005684	other_paralog	FBXL15
ENSGALG00000005684	other_paralog	FBXL15
ENSGALG00000005684	other_paralog	FBXL15
ENSGALG00000005684	other_paralog	FBXL15
ENSGALG00000005684	other_paralog	FBXL15
ENSGALG00000005684	other_paralog	FBXL15
ENSGALG00000005684	other_paralog	FBXL15
ENSGALG00000005684	other_paralog	FBXL15
ENSGALG00000005684	other_paralog	FBXL15
ENSGALG00000005684	other_paralog	FBXL15
ENSGALG00000005684	other_paralog	FBXL15
ENSGALG00000005684	other_paralog	FBXL15
ENSGALG00000005684	other_paralog	FBXL15
ENSGALG00000005684	other_paralog	FBXL15
ENSGALG00000005684	other_paralog	FBXL15
ENSGALG00000050307	within_species_paralog	gga-mir-7478
ENSGALG00000050307	within_species_paralog	gga-mir-7478
ENSGALG00000050307	within_species_paralog	gga-mir-7478
ENSGALG00000050307	within_species_paralog	gga-mir-7478
ENSGALG00000050307	within_species_paralog	gga-mir-7478
ENSGALG00000050307	within_species_paralog	gga-mir-7478
ENSGALG00000050307	within_species_paralog	gga-mir-7478
ENSGALG00000050307	within_species_paralog	gga-mir-7478
ENSGALG00000050307	within_species_paralog	gga-mir-7478
ENSGALG00000050307	within_species_paralog	gga-mir-7478
ENSGALG00000050307	within_species_paralog	gga-mir-7478
ENSGALG00000050307	within_species_paralog	gga-mir-7478
ENSGALG00000050307	within_species_paralog	gga-mir-7478
ENSGALG00000050307	within_species_paralog	gga-mir-7478
ENSGALG00000050307	within_species_paralog	gga-mir-7478
ENSGALG00000050307	within_species_paralog	gga-mir-7478
ENSGALG00000050307	within_species_paralog	gga-mir-7478
ENSGALG00000001225	other_paralog	RABGAP1
ENSGALG00000001225	other_paralog	RABGAP1
ENSGALG00000001225	other_paralog	RABGAP1
ENSGALG00000001225	other_paralog	RABGAP1
ENSGALG00000001225	other_paralog	RABGAP1
ENSGALG00000001225	other_paralog	RABGAP1
ENSGALG00000001225	other_paralog	RABGAP1
ENSGALG00000001225	other_paralog	RABGAP1
ENSGALG00000001225	other_paralog	RABGAP1
ENSGALG00000001225	other_paralog	RABGAP1
ENSGALG00000001225	other_paralog	RABGAP1
ENSGALG00000001225	other_paralog	RABGAP1
ENSGALG00000001225	other_paralog	RABGAP1
ENSGALG00000001225	other_paralog	RABGAP1
ENSGALG00000001225	other_paralog	RABGAP1
ENSGALG00000001225	other_paralog	RABGAP1
ENSGALG00000001225	other_paralog	RABGAP1
ENSGALG00000001225	other_paralog	RABGAP1
ENSGALG00000001225	other_paralog	RABGAP1
ENSGALG00000001225	other_paralog	RABGAP1
ENSGALG00000001225	other_paralog	RABGAP1
ENSGALG00000001225	other_paralog	RABGAP1
ENSGALG00000001225	other_paralog	RABGAP1
ENSGALG00000001225	other_paralog	RABGAP1
ENSGALG00000001225	other_paralog	RABGAP1
ENSGALG00000001225	other_paralog	RABGAP1
ENSGALG00000001225	other_paralog	RABGAP1
ENSGALG00000001225	other_paralog	RABGAP1
ENSGALG00000001225	other_paralog	RABGAP1
ENSGALG00000001225	other_paralog	RABGAP1
ENSGALG00000001225	other_paralog	RABGAP1
ENSGALG00000001225	other_paralog	RABGAP1
ENSGALG00000001225	other_paralog	RABGAP1
ENSGALG00000010417	within_species_paralog	VDHAP
ENSGALG00000010417	other_paralog	VDHAP
ENSGALG00000010417	other_paralog	VDHAP
ENSGALG00000010417	other_paralog	VDHAP
ENSGALG00000010417	other_paralog	VDHAP
ENSGALG00000009904		IL22
ENSGALG00000037527
ENSGALG00000037841	within_species_paralog	GRM7
ENSGALG00000037841	within_species_paralog	GRM7
ENSGALG00000037841	other_paralog	GRM7
ENSGALG00000037841	other_paralog	GRM7
ENSGALG00000037841	other_paralog	GRM7
ENSGALG00000037841	other_paralog	GRM7
ENSGALG00000040768	other_paralog	MAL2
ENSGALG00000040768	other_paralog	MAL2
ENSGALG00000040768	other_paralog	MAL2
ENSGALG00000040768	other_paralog	MAL2
ENSGALG00000040768	other_paralog	MAL2
ENSGALG00000040768	other_paralog	MAL2
ENSGALG00000040768	other_paralog	MAL2
ENSGALG00000040768	other_paralog	MAL2
ENSGALG00000040768	other_paralog	MAL2
ENSGALG00000040768	other_paralog	MAL2
ENSGALG00000054905	gene_split
ENSGALG00000054905	gene_split
ENSGALG00000054905	gene_split
ENSGALG00000054905	gene_split
ENSGALG00000054905	within_species_paralog
ENSGALG00000054905	gene_split
ENSGALG00000054905	gene_split
ENSGALG00000054905	within_species_paralog
ENSGALG00000054905	within_species_paralog
ENSGALG00000054905	gene_split
ENSGALG00000054905	gene_split
ENSGALG00000054905	gene_split
ENSGALG00000054905	gene_split
ENSGALG00000054905	within_species_paralog
ENSGALG00000054905	gene_split
ENSGALG00000054905	gene_split
ENSGALG00000054905	gene_split
ENSGALG00000054905	within_species_paralog
ENSGALG00000054905	gene_split
ENSGALG00000054905	within_species_paralog
ENSGALG00000054905	gene_split
ENSGALG00000054905	within_species_paralog
ENSGALG00000054905	gene_split
ENSGALG00000054905	gene_split
ENSGALG00000054905	within_species_paralog
ENSGALG00000054905	within_species_paralog
ENSGALG00000054905	gene_split
ENSGALG00000054905	within_species_paralog
ENSGALG00000054905	within_species_paralog
ENSGALG00000054905	within_species_paralog
ENSGALG00000054905	gene_split
ENSGALG00000054905	gene_split
ENSGALG00000054905	other_paralog
ENSGALG00000054905	other_paralog
ENSGALG00000054905	other_paralog
ENSGALG00000047536
ENSGALG00000033925	within_species_paralog
ENSGALG00000011365		WDR20
ENSGALG00000008132	within_species_paralog	PUS7
ENSGALG00000004998	other_paralog	RAF1
ENSGALG00000004998	other_paralog	RAF1
ENSGALG00000004998	other_paralog	RAF1
ENSGALG00000004998	other_paralog	RAF1
ENSGALG00000004998	other_paralog	RAF1
ENSGALG00000004998	other_paralog	RAF1
ENSGALG00000004998	other_paralog	RAF1
ENSGALG00000004998	other_paralog	RAF1
ENSGALG00000004998	other_paralog	RAF1
ENSGALG00000004998	other_paralog	RAF1
ENSGALG00000004998	other_paralog	RAF1
ENSGALG00000004998	other_paralog	RAF1
ENSGALG00000004998	other_paralog	RAF1
ENSGALG00000004998	other_paralog	RAF1
ENSGALG00000004998	other_paralog	RAF1
ENSGALG00000004998	other_paralog	RAF1
ENSGALG00000004998	other_paralog	RAF1
ENSGALG00000004998	other_paralog	RAF1
ENSGALG00000004998	other_paralog	RAF1
ENSGALG00000004998	other_paralog	RAF1
ENSGALG00000004998	other_paralog	RAF1
ENSGALG00000004998	other_paralog	RAF1
ENSGALG00000031244	other_paralog	ADCY6
ENSGALG00000031244	other_paralog	ADCY6
ENSGALG00000031244	other_paralog	ADCY6
ENSGALG00000031244	other_paralog	ADCY6
ENSGALG00000031244	other_paralog	ADCY6
ENSGALG00000031244	other_paralog	ADCY6
ENSGALG00000031244	other_paralog	ADCY6
ENSGALG00000031244	other_paralog	ADCY6
ENSGALG00000031244	other_paralog	ADCY6
ENSGALG00000031244	other_paralog	ADCY6
ENSGALG00000031244	other_paralog	ADCY6
ENSGALG00000031244	other_paralog	ADCY6
ENSGALG00000031244	other_paralog	ADCY6
ENSGALG00000031244	other_paralog	ADCY6
ENSGALG00000031244	other_paralog	ADCY6
ENSGALG00000031244	other_paralog	ADCY6
ENSGALG00000031244	other_paralog	ADCY6
ENSGALG00000033854		CSF1
ENSGALG00000000059	other_paralog	TUBB3
ENSGALG00000000059	other_paralog	TUBB3
ENSGALG00000000059	other_paralog	TUBB3
ENSGALG00000000059	other_paralog	TUBB3
ENSGALG00000000059	other_paralog	TUBB3
ENSGALG00000000059	other_paralog	TUBB3
ENSGALG00000000059	other_paralog	TUBB3
ENSGALG00000000059	other_paralog	TUBB3
ENSGALG00000000059	other_paralog	TUBB3
ENSGALG00000000059	other_paralog	TUBB3
ENSGALG00000000059	other_paralog	TUBB3
ENSGALG00000000059	other_paralog	TUBB3
ENSGALG00000000059	other_paralog	TUBB3
ENSGALG00000000059	other_paralog	TUBB3
ENSGALG00000000059	other_paralog	TUBB3
ENSGALG00000000059	other_paralog	TUBB3
ENSGALG00000000059	other_paralog	TUBB3
ENSGALG00000000059	other_paralog	TUBB3
ENSGALG00000000059	other_paralog	TUBB3
ENSGALG00000000059	other_paralog	TUBB3
ENSGALG00000000059	other_paralog	TUBB3
ENSGALG00000000059	other_paralog	TUBB3
ENSGALG00000046920	gene_split
ENSGALG00000046920	gene_split
ENSGALG00000046920	gene_split
ENSGALG00000046920	gene_split
ENSGALG00000046920	gene_split
ENSGALG00000046920	within_species_paralog
ENSGALG00000046920	gene_split
ENSGALG00000046920	within_species_paralog
ENSGALG00000046920	within_species_paralog
ENSGALG00000046920	within_species_paralog
ENSGALG00000046920	within_species_paralog
ENSGALG00000046920	gene_split
ENSGALG00000046920	within_species_paralog
ENSGALG00000046920	within_species_paralog
ENSGALG00000046920	gene_split
ENSGALG00000046920	within_species_paralog
ENSGALG00000046920	gene_split
ENSGALG00000046920	within_species_paralog
ENSGALG00000046920	gene_split
ENSGALG00000046920	within_species_paralog
ENSGALG00000046920	gene_split
ENSGALG00000046920	within_species_paralog
ENSGALG00000046920	within_species_paralog
ENSGALG00000046920	within_species_paralog
ENSGALG00000046920	within_species_paralog
ENSGALG00000046920	within_species_paralog
ENSGALG00000046920	within_species_paralog
ENSGALG00000046920	within_species_paralog
ENSGALG00000046920	within_species_paralog
ENSGALG00000046920	within_species_paralog
ENSGALG00000046920	gene_split
ENSGALG00000046920	within_species_paralog
ENSGALG00000046920	other_paralog
ENSGALG00000046920	other_paralog
ENSGALG00000046920	other_paralog
ENSGALG00000002781		BRCA1
ENSGALG00000038454	other_paralog
ENSGALG00000038454	other_paralog
ENSGALG00000038454	other_paralog
ENSGALG00000038454	other_paralog
ENSGALG00000038454	other_paralog
ENSGALG00000038454	other_paralog
ENSGALG00000038454	other_paralog
ENSGALG00000038454	other_paralog
ENSGALG00000038454	other_paralog
ENSGALG00000038454	other_paralog
ENSGALG00000038454	other_paralog
ENSGALG00000038454	other_paralog
ENSGALG00000038454	other_paralog
ENSGALG00000038454	other_paralog
ENSGALG00000038454	other_paralog
ENSGALG00000038454	other_paralog
ENSGALG00000038454	other_paralog
ENSGALG00000038454	other_paralog
ENSGALG00000038454	other_paralog
ENSGALG00000038454	other_paralog
ENSGALG00000038454	other_paralog
ENSGALG00000038454	other_paralog
ENSGALG00000038454	other_paralog
ENSGALG00000038454	other_paralog
ENSGALG00000038454	other_paralog
ENSGALG00000038454	other_paralog
ENSGALG00000038454	other_paralog
ENSGALG00000038454	other_paralog
ENSGALG00000038454	other_paralog
ENSGALG00000038454	other_paralog
ENSGALG00000038454	other_paralog
ENSGALG00000038454	other_paralog
ENSGALG00000038454	other_paralog
ENSGALG00000038454	other_paralog
ENSGALG00000038454	other_paralog
ENSGALG00000038454	other_paralog
ENSGALG00000038454	other_paralog
ENSGALG00000038454	other_paralog
ENSGALG00000038454	other_paralog
ENSGALG00000038454	other_paralog
ENSGALG00000038454	other_paralog
ENSGALG00000014699	other_paralog	MEGF10
ENSGALG00000014699	other_paralog	MEGF10
ENSGALG00000014699	other_paralog	MEGF10
ENSGALG00000014701	other_paralog	RAP1GAP1
ENSGALG00000014701	other_paralog	RAP1GAP1
ENSGALG00000014701	other_paralog	RAP1GAP1
ENSGALG00000014701	other_paralog	RAP1GAP1
ENSGALG00000014701	other_paralog	RAP1GAP1
ENSGALG00000014701	other_paralog	RAP1GAP1
ENSGALG00000014701	within_species_paralog	RAP1GAP1
ENSGALG00000010651	within_species_paralog	TFB2M
ENSGALG00000010651	within_species_paralog	TFB2M
ENSGALG00000014861	other_paralog	NIM1K
ENSGALG00000014861	other_paralog	NIM1K
ENSGALG00000014861	other_paralog	NIM1K
ENSGALG00000014861	other_paralog	NIM1K
ENSGALG00000014861	other_paralog	NIM1K
ENSGALG00000014861	other_paralog	NIM1K
ENSGALG00000014861	other_paralog	NIM1K
ENSGALG00000014861	other_paralog	NIM1K
ENSGALG00000014861	other_paralog	NIM1K
ENSGALG00000014861	other_paralog	NIM1K
ENSGALG00000014861	other_paralog	NIM1K
ENSGALG00000014861	other_paralog	NIM1K
ENSGALG00000014861	other_paralog	NIM1K
ENSGALG00000014861	other_paralog	NIM1K
ENSGALG00000014861	other_paralog	NIM1K
ENSGALG00000014861	other_paralog	NIM1K
ENSGALG00000054063		SNORD21
ENSGALG00000016391	other_paralog	CNKSR2
ENSGALG00000016391	other_paralog	CNKSR2
ENSGALG00000016391	other_paralog	CNKSR2
ENSGALG00000016391	other_paralog	CNKSR2
ENSGALG00000016391	other_paralog	CNKSR2
ENSGALG00000016391	other_paralog	CNKSR2
ENSGALG00000034983		CDX2
ENSGALG00000001639	other_paralog	MTF1
ENSGALG00000001639	other_paralog	MTF1
ENSGALG00000001639	other_paralog	MTF1
ENSGALG00000001639	other_paralog	MTF1
ENSGALG00000001639	other_paralog	MTF1
ENSGALG00000001639	other_paralog	MTF1
ENSGALG00000001639	other_paralog	MTF1
ENSGALG00000001639	other_paralog	MTF1
ENSGALG00000001639	other_paralog	MTF1
ENSGALG00000001639	other_paralog	MTF1
ENSGALG00000001639	other_paralog	MTF1
ENSGALG00000001639	other_paralog	MTF1
ENSGALG00000001639	other_paralog	MTF1
ENSGALG00000001639	other_paralog	MTF1
ENSGALG00000001639	other_paralog	MTF1
ENSGALG00000001639	other_paralog	MTF1
ENSGALG00000001639	other_paralog	MTF1
ENSGALG00000001639	other_paralog	MTF1
ENSGALG00000001639	other_paralog	MTF1
ENSGALG00000001639	other_paralog	MTF1
ENSGALG00000001639	other_paralog	MTF1
ENSGALG00000001639	other_paralog	MTF1
ENSGALG00000001639	other_paralog	MTF1
ENSGALG00000001639	other_paralog	MTF1
ENSGALG00000001639	other_paralog	MTF1
ENSGALG00000001639	other_paralog	MTF1
ENSGALG00000001639	other_paralog	MTF1
ENSGALG00000001639	other_paralog	MTF1
ENSGALG00000001639	other_paralog	MTF1
ENSGALG00000001639	other_paralog	MTF1
ENSGALG00000001639	other_paralog	MTF1
ENSGALG00000010649		CNST
ENSGALG00000042551
ENSGALG00000024486	within_species_paralog	C4orf48
ENSGALG00000054362
ENSGALG00000028135
ENSGALG00000004455	other_paralog	USP34
ENSGALG00000004455	other_paralog	USP34
ENSGALG00000004455	other_paralog	USP34
ENSGALG00000004455	other_paralog	USP34
ENSGALG00000004455	other_paralog	USP34
ENSGALG00000004455	other_paralog	USP34
ENSGALG00000004455	other_paralog	USP34
ENSGALG00000004455	other_paralog	USP34
ENSGALG00000004455	other_paralog	USP34
ENSGALG00000004455	other_paralog	USP34
ENSGALG00000004455	other_paralog	USP34
ENSGALG00000004455	other_paralog	USP34
ENSGALG00000004455	other_paralog	USP34
ENSGALG00000004455	other_paralog	USP34
ENSGALG00000004455	other_paralog	USP34
ENSGALG00000004455	other_paralog	USP34
ENSGALG00000004455	other_paralog	USP34
ENSGALG00000004455	other_paralog	USP34
ENSGALG00000004455	other_paralog	USP34
ENSGALG00000004455	other_paralog	USP34
ENSGALG00000004455	other_paralog	USP34
ENSGALG00000004455	other_paralog	USP34
ENSGALG00000004455	other_paralog	USP34
ENSGALG00000004455	other_paralog	USP34
ENSGALG00000004455	other_paralog	USP34
ENSGALG00000004455	other_paralog	USP34
ENSGALG00000004455	other_paralog	USP34
ENSGALG00000004455	other_paralog	USP34
ENSGALG00000004455	other_paralog	USP34
ENSGALG00000004455	other_paralog	USP34
ENSGALG00000004455	other_paralog	USP34
ENSGALG00000004455	other_paralog	USP34
ENSGALG00000004455	other_paralog	USP34
ENSGALG00000004455	other_paralog	USP34
ENSGALG00000004455	other_paralog	USP34
ENSGALG00000004455	other_paralog	USP34
ENSGALG00000004455	other_paralog	USP34
ENSGALG00000004455	other_paralog	USP34
ENSGALG00000011697	other_paralog	SEC22A
ENSGALG00000011697	other_paralog	SEC22A
ENSGALG00000011697	other_paralog	SEC22A
ENSGALG00000011697	other_paralog	SEC22A
ENSGALG00000011697	other_paralog	SEC22A
ENSGALG00000011697	other_paralog	SEC22A
ENSGALG00000011697	other_paralog	SEC22A
ENSGALG00000011697	other_paralog	SEC22A
ENSGALG00000028763		gga-mir-3537
ENSGALG00000039708	within_species_paralog
ENSGALG00000039708	within_species_paralog
ENSGALG00000004991	within_species_paralog	MKRN2
ENSGALG00000005922		RPL5
ENSGALG00000028673	other_paralog	MARCHF3
ENSGALG00000028673	other_paralog	MARCHF3
ENSGALG00000028673	other_paralog	MARCHF3
ENSGALG00000028673	other_paralog	MARCHF3
ENSGALG00000028673	other_paralog	MARCHF3
ENSGALG00000004071	other_paralog	NETO2
ENSGALG00000004071	other_paralog	NETO2
ENSGALG00000004071	other_paralog	NETO2
ENSGALG00000004071	other_paralog	NETO2
ENSGALG00000004071	other_paralog	NETO2
ENSGALG00000004071	other_paralog	NETO2
ENSGALG00000004071	other_paralog	NETO2
ENSGALG00000004071	other_paralog	NETO2
ENSGALG00000004071	other_paralog	NETO2
ENSGALG00000004071	other_paralog	NETO2
ENSGALG00000004071	other_paralog	NETO2
ENSGALG00000004071	other_paralog	NETO2
ENSGALG00000004071	other_paralog	NETO2
ENSGALG00000004071	other_paralog	NETO2
ENSGALG00000004071	other_paralog	NETO2
ENSGALG00000004071	other_paralog	NETO2
ENSGALG00000004071	other_paralog	NETO2
ENSGALG00000004071	other_paralog	NETO2
ENSGALG00000004071	other_paralog	NETO2
ENSGALG00000004071	other_paralog	NETO2
ENSGALG00000004071	other_paralog	NETO2
ENSGALG00000004071	other_paralog	NETO2
ENSGALG00000004071	other_paralog	NETO2
ENSGALG00000004071	other_paralog	NETO2
ENSGALG00000004071	other_paralog	NETO2
ENSGALG00000004071	other_paralog	NETO2
ENSGALG00000004071	other_paralog	NETO2
ENSGALG00000004071	other_paralog	NETO2
ENSGALG00000004071	other_paralog	NETO2
ENSGALG00000004071	other_paralog	NETO2
ENSGALG00000004071	other_paralog	NETO2
ENSGALG00000004071	other_paralog	NETO2
ENSGALG00000004071	other_paralog	NETO2
ENSGALG00000008154	other_paralog	SRPK2
ENSGALG00000008154	other_paralog	SRPK2
ENSGALG00000008154	other_paralog	SRPK2
ENSGALG00000008154	other_paralog	SRPK2
ENSGALG00000008154	other_paralog	SRPK2
ENSGALG00000008154	other_paralog	SRPK2
ENSGALG00000008154	other_paralog	SRPK2
ENSGALG00000008154	other_paralog	SRPK2
ENSGALG00000008154	other_paralog	SRPK2
ENSGALG00000008154	other_paralog	SRPK2
ENSGALG00000008154	other_paralog	SRPK2
ENSGALG00000008154	other_paralog	SRPK2
ENSGALG00000008154	other_paralog	SRPK2
ENSGALG00000008154	other_paralog	SRPK2
ENSGALG00000008154	other_paralog	SRPK2
ENSGALG00000008154	other_paralog	SRPK2
ENSGALG00000008154	other_paralog	SRPK2
ENSGALG00000008154	other_paralog	SRPK2
ENSGALG00000008154	other_paralog	SRPK2
ENSGALG00000008154	other_paralog	SRPK2
ENSGALG00000007334	other_paralog	ABAT
ENSGALG00000007334	other_paralog	ABAT
ENSGALG00000007334	other_paralog	ABAT
ENSGALG00000007334	other_paralog	ABAT
ENSGALG00000025959		MKRN2OS
ENSGALG00000014859	other_paralog	ZNF131
ENSGALG00000014859	other_paralog	ZNF131
ENSGALG00000014859	other_paralog	ZNF131
ENSGALG00000014859	other_paralog	ZNF131
ENSGALG00000014859	other_paralog	ZNF131
ENSGALG00000014859	other_paralog	ZNF131
ENSGALG00000014859	other_paralog	ZNF131
ENSGALG00000014859	other_paralog	ZNF131
ENSGALG00000014859	other_paralog	ZNF131
ENSGALG00000014859	other_paralog	ZNF131
ENSGALG00000004246	other_paralog	SLC6A4
ENSGALG00000004246	other_paralog	SLC6A4
ENSGALG00000004246	other_paralog	SLC6A4
ENSGALG00000004246	other_paralog	SLC6A4
ENSGALG00000004246	other_paralog	SLC6A4
ENSGALG00000004246	other_paralog	SLC6A4
ENSGALG00000004246	other_paralog	SLC6A4
ENSGALG00000004246	other_paralog	SLC6A4
ENSGALG00000004246	other_paralog	SLC6A4
ENSGALG00000004246	other_paralog	SLC6A4
ENSGALG00000004246	other_paralog	SLC6A4
ENSGALG00000004246	other_paralog	SLC6A4
ENSGALG00000004246	other_paralog	SLC6A4
ENSGALG00000004246	other_paralog	SLC6A4
ENSGALG00000004246	other_paralog	SLC6A4
ENSGALG00000004246	other_paralog	SLC6A4
ENSGALG00000004246	other_paralog	SLC6A4
ENSGALG00000004246	other_paralog	SLC6A4
ENSGALG00000004246	other_paralog	SLC6A4
ENSGALG00000004186	within_species_paralog	NSRP1
ENSGALG00000011689	other_paralog	PDIA5
ENSGALG00000011689	other_paralog	PDIA5
ENSGALG00000011689	other_paralog	PDIA5
ENSGALG00000011689	other_paralog	PDIA5
ENSGALG00000011689	other_paralog	PDIA5
ENSGALG00000011689	other_paralog	PDIA5
ENSGALG00000011689	other_paralog	PDIA5
ENSGALG00000011689	other_paralog	PDIA5
ENSGALG00000011689	other_paralog	PDIA5
ENSGALG00000011689	other_paralog	PDIA5
ENSGALG00000011689	other_paralog	PDIA5
ENSGALG00000011689	other_paralog	PDIA5
ENSGALG00000027765	within_species_paralog
ENSGALG00000027765	within_species_paralog
ENSGALG00000027765	within_species_paralog
ENSGALG00000027765	within_species_paralog
ENSGALG00000027765	within_species_paralog
ENSGALG00000027765	within_species_paralog
ENSGALG00000027765	other_paralog
ENSGALG00000042762	other_paralog	ZBTB26
ENSGALG00000042762	other_paralog	ZBTB26
ENSGALG00000042762	other_paralog	ZBTB26
ENSGALG00000042762	other_paralog	ZBTB26
ENSGALG00000042762	other_paralog	ZBTB26
ENSGALG00000042762	other_paralog	ZBTB26
ENSGALG00000042762	other_paralog	ZBTB26
ENSGALG00000042762	other_paralog	ZBTB26
ENSGALG00000042762	other_paralog	ZBTB26
ENSGALG00000042762	other_paralog	ZBTB26
ENSGALG00000042762	other_paralog	ZBTB26
ENSGALG00000042762	other_paralog	ZBTB26
ENSGALG00000042762	other_paralog	ZBTB26
ENSGALG00000042762	other_paralog	ZBTB26
ENSGALG00000042762	other_paralog	ZBTB26
ENSGALG00000042762	other_paralog	ZBTB26
ENSGALG00000039839	within_species_paralog	HEXD
ENSGALG00000016388	other_paralog	KLHL34
ENSGALG00000016388	other_paralog	KLHL34
ENSGALG00000016388	other_paralog	KLHL34
ENSGALG00000016388	other_paralog	KLHL34
ENSGALG00000016388	other_paralog	KLHL34
ENSGALG00000016388	other_paralog	KLHL34
ENSGALG00000016388	other_paralog	KLHL34
ENSGALG00000016388	other_paralog	KLHL34
ENSGALG00000016388	other_paralog	KLHL34
ENSGALG00000016388	other_paralog	KLHL34
ENSGALG00000016388	other_paralog	KLHL34
ENSGALG00000016388	other_paralog	KLHL34
ENSGALG00000016388	other_paralog	KLHL34
ENSGALG00000016388	other_paralog	KLHL34
ENSGALG00000016388	other_paralog	KLHL34
ENSGALG00000016388	other_paralog	KLHL34
ENSGALG00000016388	other_paralog	KLHL34
ENSGALG00000016388	other_paralog	KLHL34
ENSGALG00000016388	other_paralog	KLHL34
ENSGALG00000016388	other_paralog	KLHL34
ENSGALG00000016388	other_paralog	KLHL34
ENSGALG00000016388	other_paralog	KLHL34
ENSGALG00000016388	other_paralog	KLHL34
ENSGALG00000016388	other_paralog	KLHL34
ENSGALG00000016388	other_paralog	KLHL34
ENSGALG00000016388	other_paralog	KLHL34
ENSGALG00000016388	other_paralog	KLHL34
ENSGALG00000016388	other_paralog	KLHL34
ENSGALG00000016388	other_paralog	KLHL34
ENSGALG00000016388	other_paralog	KLHL34
ENSGALG00000016388	other_paralog	KLHL34
ENSGALG00000016388	other_paralog	KLHL34
ENSGALG00000016388	other_paralog	KLHL34
ENSGALG00000016388	other_paralog	KLHL34
ENSGALG00000016388	other_paralog	KLHL34
ENSGALG00000016388	other_paralog	KLHL34
ENSGALG00000016388	other_paralog	KLHL34
ENSGALG00000016388	other_paralog	KLHL34
ENSGALG00000016388	other_paralog	KLHL34
ENSGALG00000016388	other_paralog	KLHL34
ENSGALG00000016388	other_paralog	KLHL34
ENSGALG00000016388	other_paralog	KLHL34
ENSGALG00000016388	other_paralog	KLHL34
ENSGALG00000016388	other_paralog	KLHL34
ENSGALG00000016388	other_paralog	KLHL34
ENSGALG00000016388	other_paralog	KLHL34
ENSGALG00000016388	other_paralog	KLHL34
ENSGALG00000016388	other_paralog	KLHL34
ENSGALG00000054772	within_species_paralog	NAT8L
ENSGALG00000054772	within_species_paralog	NAT8L
ENSGALG00000010641		SCCPDH
ENSGALG00000014857
ENSGALG00000033212	within_species_paralog	HSP90AA1
ENSGALG00000033212	within_species_paralog	HSP90AA1
ENSGALG00000033212	within_species_paralog	HSP90AA1
ENSGALG00000031679	other_paralog	POLE4
ENSGALG00000031679	other_paralog	POLE4
ENSGALG00000034751		TRPA1
ENSGALG00000047578		SELENOP1
ENSGALG00000035726	other_paralog	FLT3
ENSGALG00000035726	other_paralog	FLT3
ENSGALG00000035726	other_paralog	FLT3
ENSGALG00000035726	other_paralog	FLT3
ENSGALG00000035726	other_paralog	FLT3
ENSGALG00000035726	other_paralog	FLT3
ENSGALG00000035726	other_paralog	FLT3
ENSGALG00000035726	other_paralog	FLT3
ENSGALG00000035726	other_paralog	FLT3
ENSGALG00000035726	other_paralog	FLT3
ENSGALG00000035726	other_paralog	FLT3
ENSGALG00000035726	other_paralog	FLT3
ENSGALG00000035726	other_paralog	FLT3
ENSGALG00000035726	other_paralog	FLT3
ENSGALG00000035726	other_paralog	FLT3
ENSGALG00000035726	other_paralog	FLT3
ENSGALG00000035726	other_paralog	FLT3
ENSGALG00000035726	other_paralog	FLT3
ENSGALG00000035726	other_paralog	FLT3
ENSGALG00000035726	other_paralog	FLT3
ENSGALG00000035726	other_paralog	FLT3
ENSGALG00000035726	other_paralog	FLT3
ENSGALG00000035726	other_paralog	FLT3
ENSGALG00000035726	other_paralog	FLT3
ENSGALG00000035726	other_paralog	FLT3
ENSGALG00000035726	other_paralog	FLT3
ENSGALG00000035726	other_paralog	FLT3
ENSGALG00000035726	other_paralog	FLT3
ENSGALG00000035726	other_paralog	FLT3
ENSGALG00000035726	other_paralog	FLT3
ENSGALG00000035726	other_paralog	FLT3
ENSGALG00000035726	other_paralog	FLT3
ENSGALG00000035726	other_paralog	FLT3
ENSGALG00000035726	other_paralog	FLT3
ENSGALG00000035726	other_paralog	FLT3
ENSGALG00000035726	other_paralog	FLT3
ENSGALG00000035726	other_paralog	FLT3
ENSGALG00000035726	other_paralog	FLT3
ENSGALG00000035726	other_paralog	FLT3
ENSGALG00000035726	other_paralog	FLT3
ENSGALG00000035726	other_paralog	FLT3
ENSGALG00000035726	other_paralog	FLT3
ENSGALG00000035726	other_paralog	FLT3
ENSGALG00000035726	other_paralog	FLT3
ENSGALG00000035726	other_paralog	FLT3
ENSGALG00000035726	other_paralog	FLT3
ENSGALG00000035726	other_paralog	FLT3
ENSGALG00000035726	other_paralog	FLT3
ENSGALG00000035726	other_paralog	FLT3
ENSGALG00000035726	other_paralog	FLT3
ENSGALG00000035726	other_paralog	FLT3
ENSGALG00000035726	other_paralog	FLT3
ENSGALG00000035726	other_paralog	FLT3
ENSGALG00000035726	other_paralog	FLT3
ENSGALG00000014692	other_paralog	LMNB1
ENSGALG00000014692	other_paralog	LMNB1
ENSGALG00000014692	other_paralog	LMNB1
ENSGALG00000014692	other_paralog	LMNB1
ENSGALG00000014692	other_paralog	LMNB1
ENSGALG00000014692	other_paralog	LMNB1
ENSGALG00000014692	other_paralog	LMNB1
ENSGALG00000014692	other_paralog	LMNB1
ENSGALG00000014692	other_paralog	LMNB1
ENSGALG00000014692	other_paralog	LMNB1
ENSGALG00000014692	other_paralog	LMNB1
ENSGALG00000014692	other_paralog	LMNB1
ENSGALG00000014692	other_paralog	LMNB1
ENSGALG00000014692	other_paralog	LMNB1
ENSGALG00000014692	other_paralog	LMNB1
ENSGALG00000014692	other_paralog	LMNB1
ENSGALG00000014692	other_paralog	LMNB1
ENSGALG00000014692	other_paralog	LMNB1
ENSGALG00000014692	other_paralog	LMNB1
ENSGALG00000014692	other_paralog	LMNB1
ENSGALG00000014692	other_paralog	LMNB1
ENSGALG00000014692	other_paralog	LMNB1
ENSGALG00000014692	other_paralog	LMNB1
ENSGALG00000014692	other_paralog	LMNB1
ENSGALG00000014692	other_paralog	LMNB1
ENSGALG00000014692	other_paralog	LMNB1
ENSGALG00000014692	other_paralog	LMNB1
ENSGALG00000014692	other_paralog	LMNB1
ENSGALG00000014692	other_paralog	LMNB1
ENSGALG00000014692	other_paralog	LMNB1
ENSGALG00000014692	other_paralog	LMNB1
ENSGALG00000014692	other_paralog	LMNB1
ENSGALG00000014692	other_paralog	LMNB1
ENSGALG00000014692	other_paralog	LMNB1
ENSGALG00000014692	other_paralog	LMNB1
ENSGALG00000014692	other_paralog	LMNB1
ENSGALG00000014692	other_paralog	LMNB1
ENSGALG00000014692	other_paralog	LMNB1
ENSGALG00000014692	other_paralog	LMNB1
ENSGALG00000046720
ENSGALG00000037408	other_paralog	ADMP
ENSGALG00000037408	other_paralog	ADMP
ENSGALG00000037408	other_paralog	ADMP
ENSGALG00000037408	other_paralog	ADMP
ENSGALG00000037408	other_paralog	ADMP
ENSGALG00000037408	other_paralog	ADMP
ENSGALG00000037408	other_paralog	ADMP
ENSGALG00000037408	other_paralog	ADMP
ENSGALG00000037408	other_paralog	ADMP
ENSGALG00000037408	other_paralog	ADMP
ENSGALG00000037408	other_paralog	ADMP
ENSGALG00000037408	other_paralog	ADMP
ENSGALG00000037408	other_paralog	ADMP
ENSGALG00000037408	other_paralog	ADMP
ENSGALG00000037408	other_paralog	ADMP
ENSGALG00000037408	other_paralog	ADMP
ENSGALG00000037408	other_paralog	ADMP
ENSGALG00000037408	other_paralog	ADMP
ENSGALG00000037408	other_paralog	ADMP
ENSGALG00000037408	other_paralog	ADMP
ENSGALG00000037408	other_paralog	ADMP
ENSGALG00000037408	other_paralog	ADMP
ENSGALG00000037408	other_paralog	ADMP
ENSGALG00000037408	other_paralog	ADMP
ENSGALG00000037408	other_paralog	ADMP
ENSGALG00000037408	other_paralog	ADMP
ENSGALG00000037408	other_paralog	ADMP
ENSGALG00000037408	other_paralog	ADMP
ENSGALG00000037408	other_paralog	ADMP
ENSGALG00000037408	other_paralog	ADMP
ENSGALG00000004981		TSEN2
ENSGALG00000005918	within_species_paralog	DIPK1A
ENSGALG00000005918	within_species_paralog	DIPK1A
ENSGALG00000005653	other_paralog	NFKB2
ENSGALG00000005653	other_paralog	NFKB2
ENSGALG00000005653	other_paralog	NFKB2
ENSGALG00000040942	within_species_paralog	EFCAB5
ENSGALG00000004640	within_species_paralog	MAD2L2
ENSGALG00000015692
ENSGALG00000008167	other_paralog	KMT2E
ENSGALG00000019157		SMPX
ENSGALG00000052488		TMEM186
ENSGALG00000001606	other_paralog	INPP5B
ENSGALG00000001606	other_paralog	INPP5B
ENSGALG00000001606	other_paralog	INPP5B
ENSGALG00000001606	other_paralog	INPP5B
ENSGALG00000001606	other_paralog	INPP5B
ENSGALG00000001606	other_paralog	INPP5B
ENSGALG00000001606	other_paralog	INPP5B
ENSGALG00000001606	other_paralog	INPP5B
ENSGALG00000001606	other_paralog	INPP5B
ENSGALG00000001606	other_paralog	INPP5B
ENSGALG00000001606	other_paralog	INPP5B
ENSGALG00000001606	other_paralog	INPP5B
ENSGALG00000001606	other_paralog	INPP5B
ENSGALG00000001606	other_paralog	INPP5B
ENSGALG00000001606	other_paralog	INPP5B
ENSGALG00000052949
ENSGALG00000026161	other_paralog
ENSGALG00000026161	other_paralog
ENSGALG00000026161	other_paralog
ENSGALG00000026161	other_paralog
ENSGALG00000026161	other_paralog
ENSGALG00000026161	other_paralog
ENSGALG00000026161	other_paralog
ENSGALG00000026161	other_paralog
ENSGALG00000026161	other_paralog
ENSGALG00000026161	other_paralog
ENSGALG00000026161	other_paralog
ENSGALG00000026161	other_paralog
ENSGALG00000026161	other_paralog
ENSGALG00000026161	other_paralog
ENSGALG00000026161	other_paralog
ENSGALG00000026161	other_paralog
ENSGALG00000026161	other_paralog
ENSGALG00000026161	other_paralog
ENSGALG00000026161	other_paralog
ENSGALG00000026161	other_paralog
ENSGALG00000026161	other_paralog
ENSGALG00000026161	other_paralog
ENSGALG00000026161	other_paralog
ENSGALG00000026161	other_paralog
ENSGALG00000026161	other_paralog
ENSGALG00000026161	other_paralog
ENSGALG00000026161	other_paralog
ENSGALG00000026161	other_paralog
ENSGALG00000026161	other_paralog
ENSGALG00000050799
ENSGALG00000048599	within_species_paralog
ENSGALG00000048599	within_species_paralog
ENSGALG00000048599	within_species_paralog
ENSGALG00000048599	within_species_paralog
ENSGALG00000048599	gene_split
ENSGALG00000048599	gene_split
ENSGALG00000048599	within_species_paralog
ENSGALG00000048599	within_species_paralog
ENSGALG00000048599	within_species_paralog
ENSGALG00000048599	gene_split
ENSGALG00000048599	within_species_paralog
ENSGALG00000048599	within_species_paralog
ENSGALG00000048599	within_species_paralog
ENSGALG00000048599	within_species_paralog
ENSGALG00000048599	within_species_paralog
ENSGALG00000048599	within_species_paralog
ENSGALG00000048599	within_species_paralog
ENSGALG00000048599	within_species_paralog
ENSGALG00000048599	within_species_paralog
ENSGALG00000048599	within_species_paralog
ENSGALG00000048599	within_species_paralog
ENSGALG00000048599	within_species_paralog
ENSGALG00000048599	within_species_paralog
ENSGALG00000048599	gene_split
ENSGALG00000048599	within_species_paralog
ENSGALG00000048599	gene_split
ENSGALG00000048599	within_species_paralog
ENSGALG00000048599	within_species_paralog
ENSGALG00000048599	within_species_paralog
ENSGALG00000048599	within_species_paralog
ENSGALG00000048599	gene_split
ENSGALG00000048599	within_species_paralog
ENSGALG00000048599	gene_split
ENSGALG00000048599	other_paralog
ENSGALG00000048599	other_paralog
ENSGALG00000048599	other_paralog
ENSGALG00000046771	gene_split
ENSGALG00000046771	gene_split
ENSGALG00000046771	gene_split
ENSGALG00000046771	gene_split
ENSGALG00000046771	gene_split
ENSGALG00000046771	within_species_paralog
ENSGALG00000046771	within_species_paralog
ENSGALG00000046771	gene_split
ENSGALG00000046771	within_species_paralog
ENSGALG00000046771	within_species_paralog
ENSGALG00000046771	within_species_paralog
ENSGALG00000046771	within_species_paralog
ENSGALG00000046771	within_species_paralog
ENSGALG00000046771	within_species_paralog
ENSGALG00000046771	within_species_paralog
ENSGALG00000046771	within_species_paralog
ENSGALG00000046771	within_species_paralog
ENSGALG00000046771	gene_split
ENSGALG00000046771	within_species_paralog
ENSGALG00000046771	within_species_paralog
ENSGALG00000046771	within_species_paralog
ENSGALG00000046771	within_species_paralog
ENSGALG00000046771	within_species_paralog
ENSGALG00000046771	gene_split
ENSGALG00000046771	gene_split
ENSGALG00000046771	within_species_paralog
ENSGALG00000046771	within_species_paralog
ENSGALG00000046771	within_species_paralog
ENSGALG00000046771	within_species_paralog
ENSGALG00000046771	within_species_paralog
ENSGALG00000046771	gene_split
ENSGALG00000046771	within_species_paralog
ENSGALG00000046771	other_paralog
ENSGALG00000046771	other_paralog
ENSGALG00000046771	other_paralog
ENSGALG00000054486	within_species_paralog	MC1R
ENSGALG00000054486	within_species_paralog	MC1R
ENSGALG00000054486	within_species_paralog	MC1R
ENSGALG00000054486	within_species_paralog	MC1R
ENSGALG00000054486	within_species_paralog	MC1R
ENSGALG00000054486	within_species_paralog	MC1R
ENSGALG00000054486	within_species_paralog	MC1R
ENSGALG00000054486	other_paralog	MC1R
ENSGALG00000054486	other_paralog	MC1R
ENSGALG00000054486	other_paralog	MC1R
ENSGALG00000054486	other_paralog	MC1R
ENSGALG00000054486	other_paralog	MC1R
ENSGALG00000054486	other_paralog	MC1R
ENSGALG00000054486	other_paralog	MC1R
ENSGALG00000054486	other_paralog	MC1R
ENSGALG00000054486	other_paralog	MC1R
ENSGALG00000054486	other_paralog	MC1R
ENSGALG00000014691		PHAX
ENSGALG00000037777	other_paralog	MSC
ENSGALG00000037777	other_paralog	MSC
ENSGALG00000037777	other_paralog	MSC
ENSGALG00000037777	other_paralog	MSC
ENSGALG00000037777	other_paralog	MSC
ENSGALG00000037777	other_paralog	MSC
ENSGALG00000037777	other_paralog	MSC
ENSGALG00000037777	other_paralog	MSC
ENSGALG00000037777	other_paralog	MSC
ENSGALG00000037777	other_paralog	MSC
ENSGALG00000037777	other_paralog	MSC
ENSGALG00000010635	other_paralog
ENSGALG00000010635	other_paralog
ENSGALG00000010635	other_paralog
ENSGALG00000010635	other_paralog
ENSGALG00000010635	other_paralog
ENSGALG00000010635	other_paralog
ENSGALG00000010635	other_paralog
ENSGALG00000010635	other_paralog
ENSGALG00000010635	other_paralog
ENSGALG00000010635	other_paralog
ENSGALG00000010635	other_paralog
ENSGALG00000010635	other_paralog
ENSGALG00000010635	other_paralog
ENSGALG00000010635	other_paralog
ENSGALG00000010635	other_paralog
ENSGALG00000010635	other_paralog
ENSGALG00000010635	other_paralog
ENSGALG00000010635	other_paralog
ENSGALG00000010635	other_paralog
ENSGALG00000010635	other_paralog
ENSGALG00000010635	other_paralog
ENSGALG00000010635	other_paralog
ENSGALG00000010635	other_paralog
ENSGALG00000010635	other_paralog
ENSGALG00000010635	other_paralog
ENSGALG00000010635	other_paralog
ENSGALG00000010635	other_paralog
ENSGALG00000010635	other_paralog
ENSGALG00000010635	other_paralog
ENSGALG00000010635	other_paralog
ENSGALG00000010635	other_paralog
ENSGALG00000010635	other_paralog
ENSGALG00000010635	other_paralog
ENSGALG00000010635	other_paralog
ENSGALG00000010635	other_paralog
ENSGALG00000010635	other_paralog
ENSGALG00000054256	within_species_paralog	HAUS3
ENSGALG00000021572	other_paralog	SSH2
ENSGALG00000021572	other_paralog	SSH2
ENSGALG00000021572	other_paralog	SSH2
ENSGALG00000021572	other_paralog	SSH2
ENSGALG00000021572	other_paralog	SSH2
ENSGALG00000021572	other_paralog	SSH2
ENSGALG00000021572	other_paralog	SSH2
ENSGALG00000021572	other_paralog	SSH2
ENSGALG00000021572	other_paralog	SSH2
ENSGALG00000021572	other_paralog	SSH2
ENSGALG00000021572	other_paralog	SSH2
ENSGALG00000021572	other_paralog	SSH2
ENSGALG00000021572	other_paralog	SSH2
ENSGALG00000021572	other_paralog	SSH2
ENSGALG00000021572	other_paralog	SSH2
ENSGALG00000021572	other_paralog	SSH2
ENSGALG00000021572	other_paralog	SSH2
ENSGALG00000021572	other_paralog	SSH2
ENSGALG00000021572	other_paralog	SSH2
ENSGALG00000021572	other_paralog	SSH2
ENSGALG00000021572	other_paralog	SSH2
ENSGALG00000021572	other_paralog	SSH2
ENSGALG00000021572	other_paralog	SSH2
ENSGALG00000021572	other_paralog	SSH2
ENSGALG00000021572	other_paralog	SSH2
ENSGALG00000021572	other_paralog	SSH2
ENSGALG00000021572	other_paralog	SSH2
ENSGALG00000021572	other_paralog	SSH2
ENSGALG00000051636
ENSGALG00000007326	within_species_paralog	PMM2
ENSGALG00000014698	other_paralog	CASP2
ENSGALG00000014698	other_paralog	CASP2
ENSGALG00000014698	other_paralog	CASP2
ENSGALG00000014698	other_paralog	CASP2
ENSGALG00000014698	other_paralog	CASP2
ENSGALG00000014698	other_paralog	CASP2
ENSGALG00000014698	other_paralog	CASP2
ENSGALG00000014698	other_paralog	CASP2
ENSGALG00000014698	other_paralog	CASP2
ENSGALG00000014698	other_paralog	CASP2
ENSGALG00000021570	other_paralog	ZBTB6
ENSGALG00000021570	other_paralog	ZBTB6
ENSGALG00000021570	other_paralog	ZBTB6
ENSGALG00000021570	other_paralog	ZBTB6
ENSGALG00000021570	other_paralog	ZBTB6
ENSGALG00000021570	other_paralog	ZBTB6
ENSGALG00000021570	other_paralog	ZBTB6
ENSGALG00000021570	other_paralog	ZBTB6
ENSGALG00000021570	other_paralog	ZBTB6
ENSGALG00000021570	other_paralog	ZBTB6
ENSGALG00000021570	other_paralog	ZBTB6
ENSGALG00000021570	other_paralog	ZBTB6
ENSGALG00000021570	other_paralog	ZBTB6
ENSGALG00000021570	other_paralog	ZBTB6
ENSGALG00000021570	other_paralog	ZBTB6
ENSGALG00000021570	other_paralog	ZBTB6
ENSGALG00000053432	within_species_paralog
ENSGALG00000053432	within_species_paralog
ENSGALG00000047191	within_species_paralog
ENSGALG00000047191	within_species_paralog
ENSGALG00000047191	within_species_paralog
ENSGALG00000047191	within_species_paralog
ENSGALG00000047191	within_species_paralog
ENSGALG00000025394		gga-mir-1717
ENSGALG00000016289	other_paralog	DST
ENSGALG00000016289	other_paralog	DST
ENSGALG00000016289	other_paralog	DST
ENSGALG00000016289	other_paralog	DST
ENSGALG00000016289	other_paralog	DST
ENSGALG00000016289	other_paralog	DST
ENSGALG00000016289	other_paralog	DST
ENSGALG00000016289	other_paralog	DST
ENSGALG00000016289	other_paralog	DST
ENSGALG00000016289	other_paralog	DST
ENSGALG00000016289	other_paralog	DST
ENSGALG00000016289	other_paralog	DST
ENSGALG00000016289	other_paralog	DST
ENSGALG00000016289	other_paralog	DST
ENSGALG00000016289	other_paralog	DST
ENSGALG00000016289	other_paralog	DST
ENSGALG00000016289	other_paralog	DST
ENSGALG00000016289	other_paralog	DST
ENSGALG00000016289	other_paralog	DST
ENSGALG00000016289	other_paralog	DST
ENSGALG00000016289	other_paralog	DST
ENSGALG00000016289	other_paralog	DST
ENSGALG00000016289	other_paralog	DST
ENSGALG00000016289	other_paralog	DST
ENSGALG00000016289	other_paralog	DST
ENSGALG00000016289	other_paralog	DST
ENSGALG00000016289	other_paralog	DST
ENSGALG00000016289	other_paralog	DST
ENSGALG00000016289	other_paralog	DST
ENSGALG00000016289	other_paralog	DST
ENSGALG00000016289	other_paralog	DST
ENSGALG00000016289	other_paralog	DST
ENSGALG00000016289	other_paralog	DST
ENSGALG00000016289	other_paralog	DST
ENSGALG00000016289	other_paralog	DST
ENSGALG00000016289	other_paralog	DST
ENSGALG00000016289	other_paralog	DST
ENSGALG00000016289	other_paralog	DST
ENSGALG00000016289	other_paralog	DST
ENSGALG00000016289	other_paralog	DST
ENSGALG00000016289	other_paralog	DST
ENSGALG00000016289	other_paralog	DST
ENSGALG00000016289	other_paralog	DST
ENSGALG00000016289	other_paralog	DST
ENSGALG00000043367	within_species_paralog	LHFPL3
ENSGALG00000043367	within_species_paralog	LHFPL3
ENSGALG00000043367	other_paralog	LHFPL3
ENSGALG00000043367	other_paralog	LHFPL3
ENSGALG00000043367	other_paralog	LHFPL3
ENSGALG00000017092		PAN3
ENSGALG00000005649	within_species_paralog
ENSGALG00000005649	within_species_paralog
ENSGALG00000005649	within_species_paralog
ENSGALG00000047848	within_species_paralog	gga-mir-12222
ENSGALG00000046876	within_species_paralog	gga-mir-12222
ENSGALG00000021688		CD320
ENSGALG00000026705		gga-mir-6656
ENSGALG00000016382		MBTPS2
ENSGALG00000015688	other_paralog	MXD4
ENSGALG00000015688	other_paralog	MXD4
ENSGALG00000015688	other_paralog	MXD4
ENSGALG00000014695	other_paralog	CLCN1
ENSGALG00000014695	other_paralog	CLCN1
ENSGALG00000014695	other_paralog	CLCN1
ENSGALG00000014695	other_paralog	CLCN1
ENSGALG00000014695	other_paralog	CLCN1
ENSGALG00000014695	other_paralog	CLCN1
ENSGALG00000014695	other_paralog	CLCN1
ENSGALG00000014695	other_paralog	CLCN1
ENSGALG00000026928	other_paralog
ENSGALG00000026928	other_paralog
ENSGALG00000026928	other_paralog
ENSGALG00000026928	other_paralog
ENSGALG00000026928	other_paralog
ENSGALG00000026928	other_paralog
ENSGALG00000026928	other_paralog
ENSGALG00000026928	other_paralog
ENSGALG00000026928	other_paralog
ENSGALG00000026928	other_paralog
ENSGALG00000026928	other_paralog
ENSGALG00000026928	other_paralog
ENSGALG00000026928	other_paralog
ENSGALG00000026928	other_paralog
ENSGALG00000026928	other_paralog
ENSGALG00000026928	other_paralog
ENSGALG00000026928	other_paralog
ENSGALG00000026928	other_paralog
ENSGALG00000026928	other_paralog
ENSGALG00000026928	other_paralog
ENSGALG00000028949	other_paralog	CORO6
ENSGALG00000028949	other_paralog	CORO6
ENSGALG00000028949	other_paralog	CORO6
ENSGALG00000028949	other_paralog	CORO6
ENSGALG00000028949	other_paralog	CORO6
ENSGALG00000053043	within_species_paralog	CARHSP1
ENSGALG00000000629
ENSGALG00000014689	within_species_paralog	FAM131B
ENSGALG00000043087	within_species_paralog	MTF2
ENSGALG00000028357	within_species_paralog
ENSGALG00000028357	within_species_paralog
ENSGALG00000028357	within_species_paralog
ENSGALG00000028357	within_species_paralog
ENSGALG00000028357	within_species_paralog
ENSGALG00000028357	within_species_paralog
ENSGALG00000028357	other_paralog
ENSGALG00000011330	other_paralog	DYNC1H1
ENSGALG00000011330	other_paralog	DYNC1H1
ENSGALG00000011330	other_paralog	DYNC1H1
ENSGALG00000011330	other_paralog	DYNC1H1
ENSGALG00000011330	other_paralog	DYNC1H1
ENSGALG00000011330	other_paralog	DYNC1H1
ENSGALG00000011330	other_paralog	DYNC1H1
ENSGALG00000011330	other_paralog	DYNC1H1
ENSGALG00000011330	other_paralog	DYNC1H1
ENSGALG00000011330	other_paralog	DYNC1H1
ENSGALG00000011330	other_paralog	DYNC1H1
ENSGALG00000011330	other_paralog	DYNC1H1
ENSGALG00000011330	other_paralog	DYNC1H1
ENSGALG00000011330	other_paralog	DYNC1H1
ENSGALG00000011330	other_paralog	DYNC1H1
ENSGALG00000011330	other_paralog	DYNC1H1
ENSGALG00000011330	other_paralog	DYNC1H1
ENSGALG00000011330	other_paralog	DYNC1H1
ENSGALG00000049538		RPS28
ENSGALG00000010630		AHCTF1
ENSGALG00000033599		gga-mir-7467
ENSGALG00000054780
ENSGALG00000014855	other_paralog	GHR
ENSGALG00000014855	other_paralog	GHR
ENSGALG00000014855	other_paralog	GHR
ENSGALG00000014855	other_paralog	GHR
ENSGALG00000014855	other_paralog	GHR
ENSGALG00000014855	other_paralog	GHR
ENSGALG00000014855	other_paralog	GHR
ENSGALG00000014855	other_paralog	GHR
ENSGALG00000014855	other_paralog	GHR
ENSGALG00000014855	other_paralog	GHR
ENSGALG00000014855	other_paralog	GHR
ENSGALG00000014855	other_paralog	GHR
ENSGALG00000014855	other_paralog	GHR
ENSGALG00000014855	other_paralog	GHR
ENSGALG00000014855	other_paralog	GHR
ENSGALG00000014855	other_paralog	GHR
ENSGALG00000014855	other_paralog	GHR
ENSGALG00000014855	other_paralog	GHR
ENSGALG00000014855	other_paralog	GHR
ENSGALG00000014855	other_paralog	GHR
ENSGALG00000014855	other_paralog	GHR
ENSGALG00000014855	other_paralog	GHR
ENSGALG00000014855	other_paralog	GHR
ENSGALG00000011686	other_paralog	SEMA5B
ENSGALG00000011686	other_paralog	SEMA5B
ENSGALG00000011686	other_paralog	SEMA5B
ENSGALG00000011686	other_paralog	SEMA5B
ENSGALG00000011686	other_paralog	SEMA5B
ENSGALG00000011686	other_paralog	SEMA5B
ENSGALG00000011686	other_paralog	SEMA5B
ENSGALG00000011686	other_paralog	SEMA5B
ENSGALG00000011686	other_paralog	SEMA5B
ENSGALG00000011686	other_paralog	SEMA5B
ENSGALG00000011686	other_paralog	SEMA5B
ENSGALG00000011686	other_paralog	SEMA5B
ENSGALG00000011686	other_paralog	SEMA5B
ENSGALG00000011686	other_paralog	SEMA5B
ENSGALG00000011686	other_paralog	SEMA5B
ENSGALG00000011686	other_paralog	SEMA5B
ENSGALG00000011686	other_paralog	SEMA5B
ENSGALG00000011686	other_paralog	SEMA5B
ENSGALG00000011686	other_paralog	SEMA5B
ENSGALG00000011686	other_paralog	SEMA5B
ENSGALG00000004483	other_paralog	AHSA2
ENSGALG00000037214	other_paralog
ENSGALG00000037214	other_paralog
ENSGALG00000037214	other_paralog
ENSGALG00000037214	other_paralog
ENSGALG00000037214	other_paralog
ENSGALG00000037214	other_paralog
ENSGALG00000037214	other_paralog
ENSGALG00000037214	other_paralog
ENSGALG00000037214	other_paralog
ENSGALG00000037214	other_paralog
ENSGALG00000037214	other_paralog
ENSGALG00000037214	other_paralog
ENSGALG00000037214	other_paralog
ENSGALG00000037214	other_paralog
ENSGALG00000004631		DRAXIN
ENSGALG00000005637	other_paralog	GBF1
ENSGALG00000005637	other_paralog	GBF1
ENSGALG00000005637	other_paralog	GBF1
ENSGALG00000005637	other_paralog	GBF1
ENSGALG00000005637	other_paralog	GBF1
ENSGALG00000005637	other_paralog	GBF1
ENSGALG00000005637	other_paralog	GBF1
ENSGALG00000005637	other_paralog	GBF1
ENSGALG00000005637	other_paralog	GBF1
ENSGALG00000005637	other_paralog	GBF1
ENSGALG00000005637	other_paralog	GBF1
ENSGALG00000005637	other_paralog	GBF1
ENSGALG00000004974	other_paralog	PPARG
ENSGALG00000004974	other_paralog	PPARG
ENSGALG00000004974	other_paralog	PPARG
ENSGALG00000004974	other_paralog	PPARG
ENSGALG00000004974	other_paralog	PPARG
ENSGALG00000004974	other_paralog	PPARG
ENSGALG00000004974	other_paralog	PPARG
ENSGALG00000004974	other_paralog	PPARG
ENSGALG00000004974	other_paralog	PPARG
ENSGALG00000004974	other_paralog	PPARG
ENSGALG00000004974	other_paralog	PPARG
ENSGALG00000004974	other_paralog	PPARG
ENSGALG00000004974	other_paralog	PPARG
ENSGALG00000004974	other_paralog	PPARG
ENSGALG00000004974	other_paralog	PPARG
ENSGALG00000004974	other_paralog	PPARG
ENSGALG00000004974	other_paralog	PPARG
ENSGALG00000016379	other_paralog	SMS
ENSGALG00000017091	other_paralog	FLT1
ENSGALG00000017091	other_paralog	FLT1
ENSGALG00000017091	other_paralog	FLT1
ENSGALG00000017091	other_paralog	FLT1
ENSGALG00000017091	other_paralog	FLT1
ENSGALG00000017091	other_paralog	FLT1
ENSGALG00000017091	other_paralog	FLT1
ENSGALG00000017091	other_paralog	FLT1
ENSGALG00000017091	other_paralog	FLT1
ENSGALG00000017091	other_paralog	FLT1
ENSGALG00000017091	other_paralog	FLT1
ENSGALG00000017091	other_paralog	FLT1
ENSGALG00000017091	other_paralog	FLT1
ENSGALG00000017091	other_paralog	FLT1
ENSGALG00000017091	other_paralog	FLT1
ENSGALG00000017091	other_paralog	FLT1
ENSGALG00000017091	other_paralog	FLT1
ENSGALG00000017091	other_paralog	FLT1
ENSGALG00000017091	other_paralog	FLT1
ENSGALG00000017091	other_paralog	FLT1
ENSGALG00000017091	other_paralog	FLT1
ENSGALG00000017091	other_paralog	FLT1
ENSGALG00000017091	other_paralog	FLT1
ENSGALG00000017091	other_paralog	FLT1
ENSGALG00000017091	other_paralog	FLT1
ENSGALG00000017091	other_paralog	FLT1
ENSGALG00000017091	other_paralog	FLT1
ENSGALG00000017091	other_paralog	FLT1
ENSGALG00000017091	other_paralog	FLT1
ENSGALG00000017091	other_paralog	FLT1
ENSGALG00000017091	other_paralog	FLT1
ENSGALG00000017091	other_paralog	FLT1
ENSGALG00000017091	other_paralog	FLT1
ENSGALG00000017091	other_paralog	FLT1
ENSGALG00000017091	other_paralog	FLT1
ENSGALG00000017091	other_paralog	FLT1
ENSGALG00000017091	other_paralog	FLT1
ENSGALG00000017091	other_paralog	FLT1
ENSGALG00000017091	other_paralog	FLT1
ENSGALG00000017091	other_paralog	FLT1
ENSGALG00000017091	other_paralog	FLT1
ENSGALG00000017091	other_paralog	FLT1
ENSGALG00000017091	other_paralog	FLT1
ENSGALG00000017091	other_paralog	FLT1
ENSGALG00000017091	other_paralog	FLT1
ENSGALG00000017091	other_paralog	FLT1
ENSGALG00000017091	other_paralog	FLT1
ENSGALG00000017091	other_paralog	FLT1
ENSGALG00000017091	other_paralog	FLT1
ENSGALG00000017091	other_paralog	FLT1
ENSGALG00000017091	other_paralog	FLT1
ENSGALG00000017091	other_paralog	FLT1
ENSGALG00000017091	other_paralog	FLT1
ENSGALG00000017091	other_paralog	FLT1
ENSGALG00000015540	within_species_paralog	RAD23B
ENSGALG00000004623		AGTRAP
ENSGALG00000010625	within_species_paralog	SRD5A2
ENSGALG00000010625	within_species_paralog	SRD5A2
ENSGALG00000010625	within_species_paralog	SRD5A2
ENSGALG00000010625	within_species_paralog	SRD5A2
ENSGALG00000015687
ENSGALG00000005613	within_species_paralog
ENSGALG00000005613	within_species_paralog
ENSGALG00000005613	other_paralog
ENSGALG00000005613	other_paralog
ENSGALG00000005613	other_paralog
ENSGALG00000005613	other_paralog
ENSGALG00000005613	other_paralog
ENSGALG00000005613	other_paralog
ENSGALG00000005613	other_paralog
ENSGALG00000005613	other_paralog
ENSGALG00000005613	other_paralog
ENSGALG00000005613	other_paralog
ENSGALG00000005613	other_paralog
ENSGALG00000005613	other_paralog
ENSGALG00000005613	other_paralog
ENSGALG00000005613	other_paralog
ENSGALG00000005613	other_paralog
ENSGALG00000005613	other_paralog
ENSGALG00000005613	other_paralog
ENSGALG00000005613	other_paralog
ENSGALG00000005613	other_paralog
ENSGALG00000005613	other_paralog
ENSGALG00000005613	other_paralog
ENSGALG00000005613	other_paralog
ENSGALG00000005613	other_paralog
ENSGALG00000005613	other_paralog
ENSGALG00000005613	other_paralog
ENSGALG00000005613	other_paralog
ENSGALG00000005613	other_paralog
ENSGALG00000005613	other_paralog
ENSGALG00000005613	other_paralog
ENSGALG00000005613	other_paralog
ENSGALG00000005613	other_paralog
ENSGALG00000005613	other_paralog
ENSGALG00000005613	other_paralog
ENSGALG00000005904	other_paralog	TMED5
ENSGALG00000005904	other_paralog	TMED5
ENSGALG00000005904	other_paralog	TMED5
ENSGALG00000005904	other_paralog	TMED5
ENSGALG00000005904	other_paralog	TMED5
ENSGALG00000005904	other_paralog	TMED5
ENSGALG00000000621	other_paralog	KANK3
ENSGALG00000000621	other_paralog	KANK3
ENSGALG00000001540	within_species_paralog	SF3A3
ENSGALG00000032723	within_species_paralog	ANKRD13B
ENSGALG00000032723	within_species_paralog	ANKRD13B
ENSGALG00000032723	within_species_paralog	ANKRD13B
ENSGALG00000032723	within_species_paralog	ANKRD13B
ENSGALG00000032723	within_species_paralog	ANKRD13B
ENSGALG00000027810		gga-mir-6661
ENSGALG00000014851		FBXO4
ENSGALG00000017090		POMP
ENSGALG00000025769		gga-mir-6565
ENSGALG00000025772	within_species_paralog	ELOVL3
ENSGALG00000025772	within_species_paralog	ELOVL3
ENSGALG00000025772	within_species_paralog	ELOVL3
ENSGALG00000025772	within_species_paralog	ELOVL3
ENSGALG00000025772	other_paralog	ELOVL3
ENSGALG00000025772	other_paralog	ELOVL3
ENSGALG00000023934	other_paralog
ENSGALG00000023934	other_paralog
ENSGALG00000023934	other_paralog
ENSGALG00000023934	other_paralog
ENSGALG00000023934	other_paralog
ENSGALG00000023934	other_paralog
ENSGALG00000023934	other_paralog
ENSGALG00000023934	other_paralog
ENSGALG00000023934	other_paralog
ENSGALG00000023934	other_paralog
ENSGALG00000023934	other_paralog
ENSGALG00000023934	other_paralog
ENSGALG00000023934	other_paralog
ENSGALG00000023934	other_paralog
ENSGALG00000023934	other_paralog
ENSGALG00000023934	other_paralog
ENSGALG00000023934	other_paralog
ENSGALG00000023934	other_paralog
ENSGALG00000023934	other_paralog
ENSGALG00000023934	other_paralog
ENSGALG00000023934	other_paralog
ENSGALG00000023934	other_paralog
ENSGALG00000023934	other_paralog
ENSGALG00000023934	other_paralog
ENSGALG00000023934	other_paralog
ENSGALG00000023934	other_paralog
ENSGALG00000023934	other_paralog
ENSGALG00000023934	other_paralog
ENSGALG00000023934	other_paralog
ENSGALG00000023934	other_paralog
ENSGALG00000023934	other_paralog
ENSGALG00000023934	other_paralog
ENSGALG00000023934	other_paralog
ENSGALG00000023934	other_paralog
ENSGALG00000004049		ITFG1
ENSGALG00000014688		ZYX
ENSGALG00000052778	within_species_paralog	gga-mir-7478
ENSGALG00000052778	within_species_paralog	gga-mir-7478
ENSGALG00000052778	within_species_paralog	gga-mir-7478
ENSGALG00000052778	within_species_paralog	gga-mir-7478
ENSGALG00000052778	within_species_paralog	gga-mir-7478
ENSGALG00000052778	within_species_paralog	gga-mir-7478
ENSGALG00000052778	within_species_paralog	gga-mir-7478
ENSGALG00000052778	within_species_paralog	gga-mir-7478
ENSGALG00000052778	within_species_paralog	gga-mir-7478
ENSGALG00000052778	within_species_paralog	gga-mir-7478
ENSGALG00000052778	within_species_paralog	gga-mir-7478
ENSGALG00000052778	within_species_paralog	gga-mir-7478
ENSGALG00000052778	within_species_paralog	gga-mir-7478
ENSGALG00000052778	within_species_paralog	gga-mir-7478
ENSGALG00000052778	within_species_paralog	gga-mir-7478
ENSGALG00000052778	within_species_paralog	gga-mir-7478
ENSGALG00000052778	within_species_paralog	gga-mir-7478
ENSGALG00000009369	within_species_paralog	PRDX3
ENSGALG00000009369	other_paralog	PRDX3
ENSGALG00000009369	other_paralog	PRDX3
ENSGALG00000013535	other_paralog	CYP4V2
ENSGALG00000013535	other_paralog	CYP4V2
ENSGALG00000013535	other_paralog	CYP4V2
ENSGALG00000003499	other_paralog	MAST3
ENSGALG00000003499	other_paralog	MAST3
ENSGALG00000003499	other_paralog	MAST3
ENSGALG00000003499	other_paralog	MAST3
ENSGALG00000003499	other_paralog	MAST3
ENSGALG00000003499	other_paralog	MAST3
ENSGALG00000003499	other_paralog	MAST3
ENSGALG00000003499	other_paralog	MAST3
ENSGALG00000003499	other_paralog	MAST3
ENSGALG00000003499	other_paralog	MAST3
ENSGALG00000003499	other_paralog	MAST3
ENSGALG00000003499	other_paralog	MAST3
ENSGALG00000003499	other_paralog	MAST3
ENSGALG00000046687	other_paralog	EPS8L3
ENSGALG00000046687	other_paralog	EPS8L3
ENSGALG00000046687	other_paralog	EPS8L3
ENSGALG00000004955	gene_split
ENSGALG00000004955	other_paralog
ENSGALG00000053775
ENSGALG00000000619	other_paralog	ANGPTL4
ENSGALG00000000619	other_paralog	ANGPTL4
ENSGALG00000000619	other_paralog	ANGPTL4
ENSGALG00000000619	other_paralog	ANGPTL4
ENSGALG00000000619	other_paralog	ANGPTL4
ENSGALG00000000619	other_paralog	ANGPTL4
ENSGALG00000000619	other_paralog	ANGPTL4
ENSGALG00000000619	other_paralog	ANGPTL4
ENSGALG00000000619	other_paralog	ANGPTL4
ENSGALG00000000619	other_paralog	ANGPTL4
ENSGALG00000000619	other_paralog	ANGPTL4
ENSGALG00000000619	other_paralog	ANGPTL4
ENSGALG00000000619	other_paralog	ANGPTL4
ENSGALG00000000619	other_paralog	ANGPTL4
ENSGALG00000000619	other_paralog	ANGPTL4
ENSGALG00000000619	other_paralog	ANGPTL4
ENSGALG00000000619	other_paralog	ANGPTL4
ENSGALG00000000619	other_paralog	ANGPTL4
ENSGALG00000000619	other_paralog	ANGPTL4
ENSGALG00000000619	other_paralog	ANGPTL4
ENSGALG00000000619	other_paralog	ANGPTL4
ENSGALG00000000619	other_paralog	ANGPTL4
ENSGALG00000000619	other_paralog	ANGPTL4
ENSGALG00000000619	other_paralog	ANGPTL4
ENSGALG00000000619	other_paralog	ANGPTL4
ENSGALG00000000619	other_paralog	ANGPTL4
ENSGALG00000000619	other_paralog	ANGPTL4
ENSGALG00000000619	other_paralog	ANGPTL4
ENSGALG00000000619	other_paralog	ANGPTL4
ENSGALG00000004612	other_paralog	MTHFR
ENSGALG00000004612	other_paralog	MTHFR
ENSGALG00000004612	other_paralog	MTHFR
ENSGALG00000033098		C5orf51
ENSGALG00000005599	within_species_paralog
ENSGALG00000005599	other_paralog
ENSGALG00000005599	other_paralog
ENSGALG00000005599	other_paralog
ENSGALG00000035187	within_species_paralog	FHL3
ENSGALG00000035187	within_species_paralog	FHL3
ENSGALG00000032632	within_species_paralog	SLC49A4
ENSGALG00000032632	within_species_paralog	SLC49A4
ENSGALG00000032632	within_species_paralog	SLC49A4
ENSGALG00000017089	within_species_paralog	SLC46A3
ENSGALG00000017089	within_species_paralog	SLC46A3
ENSGALG00000010624		MEMO1
ENSGALG00000015685		CFAP99
ENSGALG00000008602	other_paralog	SLC39A12
ENSGALG00000008602	other_paralog	SLC39A12
ENSGALG00000008602	other_paralog	SLC39A12
ENSGALG00000008602	other_paralog	SLC39A12
ENSGALG00000000613	other_paralog	RAB11B
ENSGALG00000000613	other_paralog	RAB11B
ENSGALG00000000613	other_paralog	RAB11B
ENSGALG00000000613	other_paralog	RAB11B
ENSGALG00000000613	other_paralog	RAB11B
ENSGALG00000000613	other_paralog	RAB11B
ENSGALG00000000613	other_paralog	RAB11B
ENSGALG00000000613	other_paralog	RAB11B
ENSGALG00000000613	other_paralog	RAB11B
ENSGALG00000000613	other_paralog	RAB11B
ENSGALG00000000613	other_paralog	RAB11B
ENSGALG00000000613	other_paralog	RAB11B
ENSGALG00000000613	other_paralog	RAB11B
ENSGALG00000000613	other_paralog	RAB11B
ENSGALG00000000613	other_paralog	RAB11B
ENSGALG00000000613	other_paralog	RAB11B
ENSGALG00000000613	other_paralog	RAB11B
ENSGALG00000000613	other_paralog	RAB11B
ENSGALG00000000613	other_paralog	RAB11B
ENSGALG00000000613	other_paralog	RAB11B
ENSGALG00000000613	other_paralog	RAB11B
ENSGALG00000000613	other_paralog	RAB11B
ENSGALG00000000613	other_paralog	RAB11B
ENSGALG00000000613	other_paralog	RAB11B
ENSGALG00000000613	other_paralog	RAB11B
ENSGALG00000000613	other_paralog	RAB11B
ENSGALG00000000613	other_paralog	RAB11B
ENSGALG00000000613	other_paralog	RAB11B
ENSGALG00000000613	other_paralog	RAB11B
ENSGALG00000000613	other_paralog	RAB11B
ENSGALG00000000613	other_paralog	RAB11B
ENSGALG00000000613	other_paralog	RAB11B
ENSGALG00000000613	other_paralog	RAB11B
ENSGALG00000000613	other_paralog	RAB11B
ENSGALG00000000613	other_paralog	RAB11B
ENSGALG00000000613	other_paralog	RAB11B
ENSGALG00000000613	other_paralog	RAB11B
ENSGALG00000000613	other_paralog	RAB11B
ENSGALG00000000613	other_paralog	RAB11B
ENSGALG00000000613	other_paralog	RAB11B
ENSGALG00000000613	other_paralog	RAB11B
ENSGALG00000000613	other_paralog	RAB11B
ENSGALG00000000613	other_paralog	RAB11B
ENSGALG00000000613	other_paralog	RAB11B
ENSGALG00000000613	other_paralog	RAB11B
ENSGALG00000000613	other_paralog	RAB11B
ENSGALG00000000613	other_paralog	RAB11B
ENSGALG00000000613	other_paralog	RAB11B
ENSGALG00000000613	other_paralog	RAB11B
ENSGALG00000000613	other_paralog	RAB11B
ENSGALG00000000613	other_paralog	RAB11B
ENSGALG00000000613	other_paralog	RAB11B
ENSGALG00000000613	other_paralog	RAB11B
ENSGALG00000000613	other_paralog	RAB11B
ENSGALG00000000613	other_paralog	RAB11B
ENSGALG00000000613	other_paralog	RAB11B
ENSGALG00000000613	other_paralog	RAB11B
ENSGALG00000000613	other_paralog	RAB11B
ENSGALG00000000613	other_paralog	RAB11B
ENSGALG00000000613	other_paralog	RAB11B
ENSGALG00000007825		KIAA1841
ENSGALG00000005889	within_species_paralog	CCDC18
ENSGALG00000005889	within_species_paralog	CCDC18
ENSGALG00000015451	other_paralog	ZNF462
ENSGALG00000015451	other_paralog	ZNF462
ENSGALG00000015451	other_paralog	ZNF462
ENSGALG00000007307	other_paralog	USP7
ENSGALG00000007307	other_paralog	USP7
ENSGALG00000007307	other_paralog	USP7
ENSGALG00000007307	other_paralog	USP7
ENSGALG00000007307	other_paralog	USP7
ENSGALG00000007307	other_paralog	USP7
ENSGALG00000007307	other_paralog	USP7
ENSGALG00000007307	other_paralog	USP7
ENSGALG00000007307	other_paralog	USP7
ENSGALG00000007307	other_paralog	USP7
ENSGALG00000007307	other_paralog	USP7
ENSGALG00000007307	other_paralog	USP7
ENSGALG00000007307	other_paralog	USP7
ENSGALG00000007307	other_paralog	USP7
ENSGALG00000007307	other_paralog	USP7
ENSGALG00000007307	other_paralog	USP7
ENSGALG00000007307	other_paralog	USP7
ENSGALG00000007307	other_paralog	USP7
ENSGALG00000007307	other_paralog	USP7
ENSGALG00000007307	other_paralog	USP7
ENSGALG00000007307	other_paralog	USP7
ENSGALG00000007307	other_paralog	USP7
ENSGALG00000007307	other_paralog	USP7
ENSGALG00000007307	other_paralog	USP7
ENSGALG00000007307	other_paralog	USP7
ENSGALG00000007307	other_paralog	USP7
ENSGALG00000007307	other_paralog	USP7
ENSGALG00000007307	other_paralog	USP7
ENSGALG00000007307	other_paralog	USP7
ENSGALG00000007307	other_paralog	USP7
ENSGALG00000007307	other_paralog	USP7
ENSGALG00000007307	other_paralog	USP7
ENSGALG00000007307	other_paralog	USP7
ENSGALG00000007307	other_paralog	USP7
ENSGALG00000007307	other_paralog	USP7
ENSGALG00000007307	other_paralog	USP7
ENSGALG00000007307	other_paralog	USP7
ENSGALG00000007307	other_paralog	USP7
ENSGALG00000001502		UTP11
ENSGALG00000016283		BEND6
ENSGALG00000051492	gene_split
ENSGALG00000051492	within_species_paralog
ENSGALG00000000599	other_paralog	MARCHF2
ENSGALG00000000599	other_paralog	MARCHF2
ENSGALG00000000599	other_paralog	MARCHF2
ENSGALG00000000599	other_paralog	MARCHF2
ENSGALG00000000599	other_paralog	MARCHF2
ENSGALG00000041124		NOLC1
ENSGALG00000008175		ORC5
ENSGALG00000031605	other_paralog	POU3F1
ENSGALG00000031605	other_paralog	POU3F1
ENSGALG00000031605	other_paralog	POU3F1
ENSGALG00000031605	other_paralog	POU3F1
ENSGALG00000031605	other_paralog	POU3F1
ENSGALG00000031605	other_paralog	POU3F1
ENSGALG00000031605	other_paralog	POU3F1
ENSGALG00000031605	other_paralog	POU3F1
ENSGALG00000031605	other_paralog	POU3F1
ENSGALG00000031605	other_paralog	POU3F1
ENSGALG00000031605	other_paralog	POU3F1
ENSGALG00000031605	other_paralog	POU3F1
ENSGALG00000031605	other_paralog	POU3F1
ENSGALG00000031605	other_paralog	POU3F1
ENSGALG00000010621		DPY30
ENSGALG00000014687	other_paralog	EPHA1
ENSGALG00000014687	other_paralog	EPHA1
ENSGALG00000014687	other_paralog	EPHA1
ENSGALG00000014687	other_paralog	EPHA1
ENSGALG00000014687	other_paralog	EPHA1
ENSGALG00000014687	other_paralog	EPHA1
ENSGALG00000014687	other_paralog	EPHA1
ENSGALG00000014687	other_paralog	EPHA1
ENSGALG00000014687	other_paralog	EPHA1
ENSGALG00000014687	other_paralog	EPHA1
ENSGALG00000014687	other_paralog	EPHA1
ENSGALG00000014687	other_paralog	EPHA1
ENSGALG00000014687	other_paralog	EPHA1
ENSGALG00000014687	other_paralog	EPHA1
ENSGALG00000014687	other_paralog	EPHA1
ENSGALG00000014687	other_paralog	EPHA1
ENSGALG00000014687	other_paralog	EPHA1
ENSGALG00000014687	other_paralog	EPHA1
ENSGALG00000014687	other_paralog	EPHA1
ENSGALG00000014687	other_paralog	EPHA1
ENSGALG00000014687	other_paralog	EPHA1
ENSGALG00000014687	other_paralog	EPHA1
ENSGALG00000014687	other_paralog	EPHA1
ENSGALG00000014687	other_paralog	EPHA1
ENSGALG00000014687	other_paralog	EPHA1
ENSGALG00000014687	other_paralog	EPHA1
ENSGALG00000014687	other_paralog	EPHA1
ENSGALG00000014687	other_paralog	EPHA1
ENSGALG00000014687	other_paralog	EPHA1
ENSGALG00000014687	other_paralog	EPHA1
ENSGALG00000014687	other_paralog	EPHA1
ENSGALG00000014687	other_paralog	EPHA1
ENSGALG00000014687	other_paralog	EPHA1
ENSGALG00000014687	other_paralog	EPHA1
ENSGALG00000014687	other_paralog	EPHA1
ENSGALG00000014687	other_paralog	EPHA1
ENSGALG00000014687	other_paralog	EPHA1
ENSGALG00000014687	other_paralog	EPHA1
ENSGALG00000014687	other_paralog	EPHA1
ENSGALG00000014687	other_paralog	EPHA1
ENSGALG00000014687	other_paralog	EPHA1
ENSGALG00000014687	other_paralog	EPHA1
ENSGALG00000014687	other_paralog	EPHA1
ENSGALG00000014687	other_paralog	EPHA1
ENSGALG00000014687	other_paralog	EPHA1
ENSGALG00000014687	other_paralog	EPHA1
ENSGALG00000014687	other_paralog	EPHA1
ENSGALG00000014687	other_paralog	EPHA1
ENSGALG00000014687	other_paralog	EPHA1
ENSGALG00000014687	other_paralog	EPHA1
ENSGALG00000014687	other_paralog	EPHA1
ENSGALG00000014687	other_paralog	EPHA1
ENSGALG00000014687	other_paralog	EPHA1
ENSGALG00000014687	other_paralog	EPHA1
ENSGALG00000016375	other_paralog	PHEX
ENSGALG00000016375	other_paralog	PHEX
ENSGALG00000016375	other_paralog	PHEX
ENSGALG00000016375	other_paralog	PHEX
ENSGALG00000016375	other_paralog	PHEX
ENSGALG00000016375	other_paralog	PHEX
ENSGALG00000007832		PEX13
ENSGALG00000052529		RNF4
ENSGALG00000004590	other_paralog	CLCN6
ENSGALG00000004590	other_paralog	CLCN6
ENSGALG00000004590	other_paralog	CLCN6
ENSGALG00000004590	other_paralog	CLCN6
ENSGALG00000004590	other_paralog	CLCN6
ENSGALG00000004590	other_paralog	CLCN6
ENSGALG00000004590	other_paralog	CLCN6
ENSGALG00000004590	other_paralog	CLCN6
ENSGALG00000004969	other_paralog	TIMP4
ENSGALG00000004969	other_paralog	TIMP4
ENSGALG00000007291		C16orf72
ENSGALG00000028476	within_species_paralog
ENSGALG00000028476	within_species_paralog
ENSGALG00000028476	within_species_paralog
ENSGALG00000028476	within_species_paralog
ENSGALG00000028476	within_species_paralog
ENSGALG00000028476	within_species_paralog
ENSGALG00000028476	within_species_paralog
ENSGALG00000028476	within_species_paralog
ENSGALG00000028476	within_species_paralog
ENSGALG00000028476	within_species_paralog
ENSGALG00000028476	within_species_paralog
ENSGALG00000028476	within_species_paralog
ENSGALG00000028476	within_species_paralog
ENSGALG00000028476	within_species_paralog
ENSGALG00000028476	within_species_paralog
ENSGALG00000028476	within_species_paralog
ENSGALG00000028476	within_species_paralog
ENSGALG00000028476	within_species_paralog
ENSGALG00000028476	within_species_paralog
ENSGALG00000028476	other_paralog
ENSGALG00000028476	other_paralog
ENSGALG00000028476	other_paralog
ENSGALG00000028476	other_paralog
ENSGALG00000028476	other_paralog
ENSGALG00000028476	other_paralog
ENSGALG00000028476	other_paralog
ENSGALG00000028476	other_paralog
ENSGALG00000028476	other_paralog
ENSGALG00000028476	other_paralog
ENSGALG00000028476	other_paralog
ENSGALG00000028476	other_paralog
ENSGALG00000028476	other_paralog
ENSGALG00000028476	other_paralog
ENSGALG00000028476	other_paralog
ENSGALG00000028476	other_paralog
ENSGALG00000028476	other_paralog
ENSGALG00000028476	other_paralog
ENSGALG00000028476	other_paralog
ENSGALG00000028476	other_paralog
ENSGALG00000028476	other_paralog
ENSGALG00000028476	other_paralog
ENSGALG00000028476	other_paralog
ENSGALG00000028476	other_paralog
ENSGALG00000028476	other_paralog
ENSGALG00000028476	other_paralog
ENSGALG00000028476	other_paralog
ENSGALG00000028476	other_paralog
ENSGALG00000028476	other_paralog
ENSGALG00000028476	other_paralog
ENSGALG00000028476	other_paralog
ENSGALG00000028476	other_paralog
ENSGALG00000028476	other_paralog
ENSGALG00000028476	other_paralog
ENSGALG00000028476	other_paralog
ENSGALG00000028476	other_paralog
ENSGALG00000028476	other_paralog
ENSGALG00000028476	other_paralog
ENSGALG00000028476	other_paralog
ENSGALG00000028476	other_paralog
ENSGALG00000028476	other_paralog
ENSGALG00000028476	other_paralog
ENSGALG00000028476	other_paralog
ENSGALG00000028476	other_paralog
ENSGALG00000028476	other_paralog
ENSGALG00000028476	other_paralog
ENSGALG00000028476	other_paralog
ENSGALG00000028476	other_paralog
ENSGALG00000028476	other_paralog
ENSGALG00000028476	other_paralog
ENSGALG00000028476	other_paralog
ENSGALG00000028476	other_paralog
ENSGALG00000028476	other_paralog
ENSGALG00000028476	other_paralog
ENSGALG00000028476	other_paralog
ENSGALG00000028476	other_paralog
ENSGALG00000028476	other_paralog
ENSGALG00000028476	other_paralog
ENSGALG00000028476	other_paralog
ENSGALG00000028476	other_paralog
ENSGALG00000028476	other_paralog
ENSGALG00000028476	other_paralog
ENSGALG00000028476	other_paralog
ENSGALG00000028476	other_paralog
ENSGALG00000028476	other_paralog
ENSGALG00000011677	other_paralog	HSPBAP1
ENSGALG00000011677	other_paralog	HSPBAP1
ENSGALG00000011677	other_paralog	HSPBAP1
ENSGALG00000011677	other_paralog	HSPBAP1
ENSGALG00000004493	other_paralog	RSRC2
ENSGALG00000004493	other_paralog	RSRC2
ENSGALG00000004493	other_paralog	RSRC2
ENSGALG00000004493	other_paralog	RSRC2
ENSGALG00000004493	other_paralog	RSRC2
ENSGALG00000004493	other_paralog	RSRC2
ENSGALG00000004493	other_paralog	RSRC2
ENSGALG00000004493	other_paralog	RSRC2
ENSGALG00000004493	other_paralog	RSRC2
ENSGALG00000004493	other_paralog	RSRC2
ENSGALG00000006805	other_paralog	PLSCR1
ENSGALG00000025501		gga-mir-1705
ENSGALG00000013452	other_paralog	ERP44
ENSGALG00000013452	other_paralog	ERP44
ENSGALG00000013452	other_paralog	ERP44
ENSGALG00000013452	other_paralog	ERP44
ENSGALG00000013452	other_paralog	ERP44
ENSGALG00000013452	other_paralog	ERP44
ENSGALG00000013452	other_paralog	ERP44
ENSGALG00000013452	other_paralog	ERP44
ENSGALG00000013452	other_paralog	ERP44
ENSGALG00000013452	other_paralog	ERP44
ENSGALG00000013452	other_paralog	ERP44
ENSGALG00000013452	other_paralog	ERP44
ENSGALG00000011300	other_paralog	TOP2B
ENSGALG00000048979	within_species_paralog	gga-mir-7478
ENSGALG00000048979	within_species_paralog	gga-mir-7478
ENSGALG00000048979	within_species_paralog	gga-mir-7478
ENSGALG00000048979	within_species_paralog	gga-mir-7478
ENSGALG00000048979	within_species_paralog	gga-mir-7478
ENSGALG00000048979	within_species_paralog	gga-mir-7478
ENSGALG00000048979	within_species_paralog	gga-mir-7478
ENSGALG00000048979	within_species_paralog	gga-mir-7478
ENSGALG00000048979	within_species_paralog	gga-mir-7478
ENSGALG00000048979	within_species_paralog	gga-mir-7478
ENSGALG00000048979	within_species_paralog	gga-mir-7478
ENSGALG00000048979	within_species_paralog	gga-mir-7478
ENSGALG00000048979	within_species_paralog	gga-mir-7478
ENSGALG00000048979	within_species_paralog	gga-mir-7478
ENSGALG00000048979	within_species_paralog	gga-mir-7478
ENSGALG00000048979	within_species_paralog	gga-mir-7478
ENSGALG00000048979	within_species_paralog	gga-mir-7478
ENSGALG00000001258	within_species_paralog	NUMA1
ENSGALG00000001258	within_species_paralog	NUMA1
ENSGALG00000001258	within_species_paralog	NUMA1
ENSGALG00000015058	within_species_paralog	PTPRD
ENSGALG00000015058	other_paralog	PTPRD
ENSGALG00000015058	other_paralog	PTPRD
ENSGALG00000015058	other_paralog	PTPRD
ENSGALG00000015058	other_paralog	PTPRD
ENSGALG00000015058	other_paralog	PTPRD
ENSGALG00000015058	other_paralog	PTPRD
ENSGALG00000015058	other_paralog	PTPRD
ENSGALG00000015058	other_paralog	PTPRD
ENSGALG00000015058	other_paralog	PTPRD
ENSGALG00000015058	other_paralog	PTPRD
ENSGALG00000015058	other_paralog	PTPRD
ENSGALG00000015058	other_paralog	PTPRD
ENSGALG00000015058	other_paralog	PTPRD
ENSGALG00000015058	other_paralog	PTPRD
ENSGALG00000015058	other_paralog	PTPRD
ENSGALG00000015058	other_paralog	PTPRD
ENSGALG00000015058	other_paralog	PTPRD
ENSGALG00000015058	other_paralog	PTPRD
ENSGALG00000015058	other_paralog	PTPRD
ENSGALG00000015058	other_paralog	PTPRD
ENSGALG00000015058	other_paralog	PTPRD
ENSGALG00000015058	other_paralog	PTPRD
ENSGALG00000015058	other_paralog	PTPRD
ENSGALG00000015058	other_paralog	PTPRD
ENSGALG00000015058	other_paralog	PTPRD
ENSGALG00000015058	other_paralog	PTPRD
ENSGALG00000015058	other_paralog	PTPRD
ENSGALG00000015058	other_paralog	PTPRD
ENSGALG00000015058	other_paralog	PTPRD
ENSGALG00000015058	other_paralog	PTPRD
ENSGALG00000015058	other_paralog	PTPRD
ENSGALG00000015058	other_paralog	PTPRD
ENSGALG00000015058	other_paralog	PTPRD
ENSGALG00000015058	other_paralog	PTPRD
ENSGALG00000015058	other_paralog	PTPRD
ENSGALG00000025693	other_paralog	U1
ENSGALG00000025693	other_paralog	U1
ENSGALG00000025693	other_paralog	U1
ENSGALG00000025693	other_paralog	U1
ENSGALG00000025693	other_paralog	U1
ENSGALG00000025693	other_paralog	U1
ENSGALG00000025693	other_paralog	U1
ENSGALG00000025693	other_paralog	U1
ENSGALG00000025693	other_paralog	U1
ENSGALG00000025693	other_paralog	U1
ENSGALG00000025693	other_paralog	U1
ENSGALG00000025693	other_paralog	U1
ENSGALG00000025693	other_paralog	U1
ENSGALG00000025693	other_paralog	U1
ENSGALG00000025693	other_paralog	U1
ENSGALG00000025693	other_paralog	U1
ENSGALG00000025693	other_paralog	U1
ENSGALG00000025693	other_paralog	U1
ENSGALG00000025693	other_paralog	U1
ENSGALG00000042570	gene_split
ENSGALG00000042570	within_species_paralog
ENSGALG00000000589	within_species_paralog	BTN1A1
ENSGALG00000000589	within_species_paralog	BTN1A1
ENSGALG00000000589	within_species_paralog	BTN1A1
ENSGALG00000000589	within_species_paralog	BTN1A1
ENSGALG00000000589	within_species_paralog	BTN1A1
ENSGALG00000000589	within_species_paralog	BTN1A1
ENSGALG00000000589	other_paralog	BTN1A1
ENSGALG00000000589	other_paralog	BTN1A1
ENSGALG00000000589	other_paralog	BTN1A1
ENSGALG00000000589	other_paralog	BTN1A1
ENSGALG00000000589	other_paralog	BTN1A1
ENSGALG00000000589	other_paralog	BTN1A1
ENSGALG00000000589	other_paralog	BTN1A1
ENSGALG00000000589	other_paralog	BTN1A1
ENSGALG00000000589	other_paralog	BTN1A1
ENSGALG00000000589	other_paralog	BTN1A1
ENSGALG00000000589	other_paralog	BTN1A1
ENSGALG00000000589	other_paralog	BTN1A1
ENSGALG00000014685	within_species_paralog
ENSGALG00000014685	within_species_paralog
ENSGALG00000014685	within_species_paralog
ENSGALG00000014685	within_species_paralog
ENSGALG00000014685	within_species_paralog
ENSGALG00000014685	other_paralog
ENSGALG00000043033	within_species_paralog	EYA1
ENSGALG00000043033	within_species_paralog	EYA1
ENSGALG00000043033	within_species_paralog	EYA1
ENSGALG00000016358	other_paralog	PTCHD1
ENSGALG00000016358	other_paralog	PTCHD1
ENSGALG00000016358	other_paralog	PTCHD1
ENSGALG00000016358	other_paralog	PTCHD1
ENSGALG00000016358	other_paralog	PTCHD1
ENSGALG00000016358	other_paralog	PTCHD1
ENSGALG00000016358	other_paralog	PTCHD1
ENSGALG00000016358	other_paralog	PTCHD1
ENSGALG00000016358	other_paralog	PTCHD1
ENSGALG00000021692
ENSGALG00000033079	within_species_paralog	RRAGC
ENSGALG00000033079	within_species_paralog	RRAGC
ENSGALG00000014846		OXCT1
ENSGALG00000052061	gene_split
ENSGALG00000052061	other_paralog
ENSGALG00000027742	within_species_paralog
ENSGALG00000027742	other_paralog
ENSGALG00000027742	other_paralog
ENSGALG00000027742	other_paralog
ENSGALG00000027742	other_paralog
ENSGALG00000027742	other_paralog
ENSGALG00000027742	other_paralog
ENSGALG00000027742	other_paralog
ENSGALG00000027742	other_paralog
ENSGALG00000027742	other_paralog
ENSGALG00000027742	other_paralog
ENSGALG00000027742	other_paralog
ENSGALG00000027742	other_paralog
ENSGALG00000027742	other_paralog
ENSGALG00000027742	other_paralog
ENSGALG00000027742	other_paralog
ENSGALG00000027742	other_paralog
ENSGALG00000027742	other_paralog
ENSGALG00000027742	other_paralog
ENSGALG00000027742	other_paralog
ENSGALG00000027742	other_paralog
ENSGALG00000027742	other_paralog
ENSGALG00000027742	other_paralog
ENSGALG00000027742	other_paralog
ENSGALG00000027742	other_paralog
ENSGALG00000027742	other_paralog
ENSGALG00000027742	other_paralog
ENSGALG00000027742	other_paralog
ENSGALG00000027742	other_paralog
ENSGALG00000027742	other_paralog
ENSGALG00000027742	other_paralog
ENSGALG00000027742	other_paralog
ENSGALG00000027742	other_paralog
ENSGALG00000027742	other_paralog
ENSGALG00000027742	other_paralog
ENSGALG00000027742	other_paralog
ENSGALG00000027742	other_paralog
ENSGALG00000027742	other_paralog
ENSGALG00000027742	other_paralog
ENSGALG00000027742	other_paralog
ENSGALG00000027742	other_paralog
ENSGALG00000027742	other_paralog
ENSGALG00000027742	other_paralog
ENSGALG00000027742	other_paralog
ENSGALG00000027742	other_paralog
ENSGALG00000027742	other_paralog
ENSGALG00000027742	other_paralog
ENSGALG00000027742	other_paralog
ENSGALG00000015667	gene_split
ENSGALG00000015667	within_species_paralog
ENSGALG00000025165
ENSGALG00000042939		HMBS
ENSGALG00000047635
ENSGALG00000002804	other_paralog	RND2
ENSGALG00000002804	other_paralog	RND2
ENSGALG00000002804	other_paralog	RND2
ENSGALG00000002804	other_paralog	RND2
ENSGALG00000002804	other_paralog	RND2
ENSGALG00000002804	other_paralog	RND2
ENSGALG00000002804	other_paralog	RND2
ENSGALG00000002804	other_paralog	RND2
ENSGALG00000002804	other_paralog	RND2
ENSGALG00000002804	other_paralog	RND2
ENSGALG00000002804	other_paralog	RND2
ENSGALG00000002804	other_paralog	RND2
ENSGALG00000002804	other_paralog	RND2
ENSGALG00000002804	other_paralog	RND2
ENSGALG00000002804	other_paralog	RND2
ENSGALG00000002804	other_paralog	RND2
ENSGALG00000002804	other_paralog	RND2
ENSGALG00000002804	other_paralog	RND2
ENSGALG00000002804	other_paralog	RND2
ENSGALG00000002804	other_paralog	RND2
ENSGALG00000002804	other_paralog	RND2
ENSGALG00000002804	other_paralog	RND2
ENSGALG00000002804	other_paralog	RND2
ENSGALG00000002804	other_paralog	RND2
ENSGALG00000027472	within_species_paralog	TMEM38B
ENSGALG00000004574		NPPA
ENSGALG00000052918	other_paralog
ENSGALG00000052918	other_paralog
ENSGALG00000052918	other_paralog
ENSGALG00000052918	other_paralog
ENSGALG00000052918	other_paralog
ENSGALG00000052918	other_paralog
ENSGALG00000052918	other_paralog
ENSGALG00000052918	other_paralog
ENSGALG00000052918	other_paralog
ENSGALG00000052918	other_paralog
ENSGALG00000052918	other_paralog
ENSGALG00000052918	other_paralog
ENSGALG00000052918	other_paralog
ENSGALG00000052918	other_paralog
ENSGALG00000052918	other_paralog
ENSGALG00000052918	other_paralog
ENSGALG00000052918	other_paralog
ENSGALG00000052918	within_species_paralog
ENSGALG00000024295
ENSGALG00000016357	within_species_paralog	PRDX4
ENSGALG00000016357	other_paralog	PRDX4
ENSGALG00000016357	other_paralog	PRDX4
ENSGALG00000014845	other_paralog	PLCXD3
ENSGALG00000014845	other_paralog	PLCXD3
ENSGALG00000008591	within_species_paralog	CACNB2
ENSGALG00000008591	within_species_paralog	CACNB2
ENSGALG00000008591	within_species_paralog	CACNB2
ENSGALG00000028175	within_species_paralog	GJA9
ENSGALG00000028175	within_species_paralog	GJA9
ENSGALG00000028175	within_species_paralog	GJA9
ENSGALG00000028175	within_species_paralog	GJA9
ENSGALG00000028175	other_paralog	GJA9
ENSGALG00000028175	other_paralog	GJA9
ENSGALG00000028175	other_paralog	GJA9
ENSGALG00000028175	other_paralog	GJA9
ENSGALG00000028175	other_paralog	GJA9
ENSGALG00000028175	other_paralog	GJA9
ENSGALG00000028175	other_paralog	GJA9
ENSGALG00000028175	other_paralog	GJA9
ENSGALG00000028175	other_paralog	GJA9
ENSGALG00000028175	other_paralog	GJA9
ENSGALG00000028175	other_paralog	GJA9
ENSGALG00000028175	other_paralog	GJA9
ENSGALG00000028175	other_paralog	GJA9
ENSGALG00000028991		RNP
ENSGALG00000007835		PUS10
ENSGALG00000016282	other_paralog	ZNF451
ENSGALG00000016282	other_paralog	ZNF451
ENSGALG00000016282	other_paralog	ZNF451
ENSGALG00000016282	other_paralog	ZNF451
ENSGALG00000016282	other_paralog	ZNF451
ENSGALG00000016282	other_paralog	ZNF451
ENSGALG00000016282	other_paralog	ZNF451
ENSGALG00000016282	other_paralog	ZNF451
ENSGALG00000016282	other_paralog	ZNF451
ENSGALG00000016282	other_paralog	ZNF451
ENSGALG00000016282	other_paralog	ZNF451
ENSGALG00000016282	other_paralog	ZNF451
ENSGALG00000016282	other_paralog	ZNF451
ENSGALG00000016282	other_paralog	ZNF451
ENSGALG00000016282	other_paralog	ZNF451
ENSGALG00000016282	other_paralog	ZNF451
ENSGALG00000016282	other_paralog	ZNF451
ENSGALG00000016282	other_paralog	ZNF451
ENSGALG00000016282	other_paralog	ZNF451
ENSGALG00000016282	other_paralog	ZNF451
ENSGALG00000016282	other_paralog	ZNF451
ENSGALG00000016282	other_paralog	ZNF451
ENSGALG00000016282	other_paralog	ZNF451
ENSGALG00000016282	other_paralog	ZNF451
ENSGALG00000016282	other_paralog	ZNF451
ENSGALG00000016282	other_paralog	ZNF451
ENSGALG00000016282	other_paralog	ZNF451
ENSGALG00000016282	other_paralog	ZNF451
ENSGALG00000016282	other_paralog	ZNF451
ENSGALG00000016282	other_paralog	ZNF451
ENSGALG00000016282	other_paralog	ZNF451
ENSGALG00000007278	other_paralog	GRIN2A
ENSGALG00000007278	other_paralog	GRIN2A
ENSGALG00000007278	other_paralog	GRIN2A
ENSGALG00000007278	other_paralog	GRIN2A
ENSGALG00000007278	other_paralog	GRIN2A
ENSGALG00000007278	other_paralog	GRIN2A
ENSGALG00000007278	other_paralog	GRIN2A
ENSGALG00000007278	other_paralog	GRIN2A
ENSGALG00000007278	other_paralog	GRIN2A
ENSGALG00000007278	other_paralog	GRIN2A
ENSGALG00000007278	other_paralog	GRIN2A
ENSGALG00000007278	other_paralog	GRIN2A
ENSGALG00000007278	other_paralog	GRIN2A
ENSGALG00000007278	other_paralog	GRIN2A
ENSGALG00000007278	other_paralog	GRIN2A
ENSGALG00000007278	other_paralog	GRIN2A
ENSGALG00000054131	other_paralog	TAL2
ENSGALG00000054131	other_paralog	TAL2
ENSGALG00000054131	other_paralog	TAL2
ENSGALG00000017085	other_paralog	SLC7A1
ENSGALG00000017085	other_paralog	SLC7A1
ENSGALG00000017085	other_paralog	SLC7A1
ENSGALG00000017085	other_paralog	SLC7A1
ENSGALG00000017085	other_paralog	SLC7A1
ENSGALG00000017085	other_paralog	SLC7A1
ENSGALG00000017085	other_paralog	SLC7A1
ENSGALG00000017085	other_paralog	SLC7A1
ENSGALG00000017085	other_paralog	SLC7A1
ENSGALG00000017085	other_paralog	SLC7A1
ENSGALG00000017085	other_paralog	SLC7A1
ENSGALG00000017085	other_paralog	SLC7A1
ENSGALG00000017085	other_paralog	SLC7A1
ENSGALG00000017085	other_paralog	SLC7A1
ENSGALG00000017085	other_paralog	SLC7A1
ENSGALG00000017085	other_paralog	SLC7A1
ENSGALG00000047142	gene_split
ENSGALG00000047142	within_species_paralog
ENSGALG00000004572		NPPC
ENSGALG00000005547	within_species_paralog	PIK3AP1
ENSGALG00000032319	within_species_paralog
ENSGALG00000032319	other_paralog
ENSGALG00000032319	other_paralog
ENSGALG00000032319	other_paralog
ENSGALG00000032319	other_paralog
ENSGALG00000032319	other_paralog
ENSGALG00000032319	other_paralog
ENSGALG00000032319	other_paralog
ENSGALG00000032319	other_paralog
ENSGALG00000032319	other_paralog
ENSGALG00000032319	other_paralog
ENSGALG00000032319	other_paralog
ENSGALG00000032319	other_paralog
ENSGALG00000032319	other_paralog
ENSGALG00000032319	other_paralog
ENSGALG00000032319	other_paralog
ENSGALG00000032319	other_paralog
ENSGALG00000032319	other_paralog
ENSGALG00000032319	other_paralog
ENSGALG00000032319	other_paralog
ENSGALG00000032319	other_paralog
ENSGALG00000032319	other_paralog
ENSGALG00000032319	other_paralog
ENSGALG00000015666	within_species_paralog	TNIP2
ENSGALG00000015666	within_species_paralog	TNIP2
ENSGALG00000014683	other_paralog	PEX5
ENSGALG00000011671	other_paralog	SLC15A2
ENSGALG00000011671	other_paralog	SLC15A2
ENSGALG00000011671	other_paralog	SLC15A2
ENSGALG00000017084		UBL3
ENSGALG00000026605		BAG2
ENSGALG00000050134	within_species_paralog
ENSGALG00000050134	within_species_paralog
ENSGALG00000004940		TAMM41
ENSGALG00000015443		FKTN
ENSGALG00000004004	within_species_paralog	PHKB
ENSGALG00000004004	within_species_paralog	PHKB
ENSGALG00000050207	within_species_paralog	EMP2
ENSGALG00000050207	within_species_paralog	EMP2
ENSGALG00000050207	other_paralog	EMP2
ENSGALG00000050207	other_paralog	EMP2
ENSGALG00000050207	other_paralog	EMP2
ENSGALG00000029996	within_species_paralog	PPP2R5C
ENSGALG00000029996	within_species_paralog	PPP2R5C
ENSGALG00000029996	within_species_paralog	PPP2R5C
ENSGALG00000005858	other_paralog	DR1
ENSGALG00000034675	other_paralog	XKR9
ENSGALG00000034675	other_paralog	XKR9
ENSGALG00000034675	other_paralog	XKR9
ENSGALG00000034675	other_paralog	XKR9
ENSGALG00000034675	within_species_paralog	XKR9
ENSGALG00000034675	within_species_paralog	XKR9
ENSGALG00000012136	within_species_paralog	MPPED2
ENSGALG00000013007	within_species_paralog
ENSGALG00000013007	other_paralog
ENSGALG00000013007	other_paralog
ENSGALG00000013007	other_paralog
ENSGALG00000013007	other_paralog
ENSGALG00000014680	other_paralog
ENSGALG00000014680	other_paralog
ENSGALG00000014680	other_paralog
ENSGALG00000014680	other_paralog
ENSGALG00000014680	other_paralog
ENSGALG00000014680	other_paralog
ENSGALG00000014680	other_paralog
ENSGALG00000014680	other_paralog
ENSGALG00000014680	other_paralog
ENSGALG00000014680	other_paralog
ENSGALG00000014680	other_paralog
ENSGALG00000014680	other_paralog
ENSGALG00000014680	other_paralog
ENSGALG00000014680	other_paralog
ENSGALG00000014680	other_paralog
ENSGALG00000014680	other_paralog
ENSGALG00000014680	other_paralog
ENSGALG00000014680	other_paralog
ENSGALG00000014680	other_paralog
ENSGALG00000014680	other_paralog
ENSGALG00000014680	other_paralog
ENSGALG00000014680	other_paralog
ENSGALG00000014680	other_paralog
ENSGALG00000014680	other_paralog
ENSGALG00000014680	other_paralog
ENSGALG00000014680	other_paralog
ENSGALG00000014680	other_paralog
ENSGALG00000014680	other_paralog
ENSGALG00000014680	other_paralog
ENSGALG00000014680	other_paralog
ENSGALG00000014680	other_paralog
ENSGALG00000014680	other_paralog
ENSGALG00000014680	other_paralog
ENSGALG00000014680	other_paralog
ENSGALG00000014680	other_paralog
ENSGALG00000014680	other_paralog
ENSGALG00000014680	other_paralog
ENSGALG00000014680	other_paralog
ENSGALG00000017083	other_paralog	KATNAL1
ENSGALG00000017083	other_paralog	KATNAL1
ENSGALG00000017083	other_paralog	KATNAL1
ENSGALG00000017083	other_paralog	KATNAL1
ENSGALG00000017083	other_paralog	KATNAL1
ENSGALG00000017083	other_paralog	KATNAL1
ENSGALG00000017083	other_paralog	KATNAL1
ENSGALG00000017083	other_paralog	KATNAL1
ENSGALG00000017083	other_paralog	KATNAL1
ENSGALG00000023703	other_paralog	GIT1
ENSGALG00000023703	other_paralog	GIT1
ENSGALG00000023703	other_paralog	GIT1
ENSGALG00000023703	other_paralog	GIT1
ENSGALG00000023703	other_paralog	GIT1
ENSGALG00000023703	other_paralog	GIT1
ENSGALG00000023703	other_paralog	GIT1
ENSGALG00000023703	other_paralog	GIT1
ENSGALG00000023703	other_paralog	GIT1
ENSGALG00000023703	other_paralog	GIT1
ENSGALG00000023703	other_paralog	GIT1
ENSGALG00000023703	other_paralog	GIT1
ENSGALG00000023703	other_paralog	GIT1
ENSGALG00000023703	other_paralog	GIT1
ENSGALG00000023703	other_paralog	GIT1
ENSGALG00000023703	other_paralog	GIT1
ENSGALG00000023703	other_paralog	GIT1
ENSGALG00000023703	other_paralog	GIT1
ENSGALG00000023703	other_paralog	GIT1
ENSGALG00000023703	other_paralog	GIT1
ENSGALG00000023703	other_paralog	GIT1
ENSGALG00000023703	other_paralog	GIT1
ENSGALG00000023703	other_paralog	GIT1
ENSGALG00000023703	other_paralog	GIT1
ENSGALG00000023703	other_paralog	GIT1
ENSGALG00000007845	other_paralog	REL
ENSGALG00000007845	other_paralog	REL
ENSGALG00000007845	other_paralog	REL
ENSGALG00000007257	within_species_paralog	TEKT5
ENSGALG00000007257	within_species_paralog	TEKT5
ENSGALG00000007257	within_species_paralog	TEKT5
ENSGALG00000007257	within_species_paralog	TEKT5
ENSGALG00000004568	within_species_paralog	CELA2A
ENSGALG00000004568	within_species_paralog	CELA2A
ENSGALG00000011657	within_species_paralog	EAF2
ENSGALG00000048127	within_species_paralog
ENSGALG00000048127	within_species_paralog
ENSGALG00000053931	within_species_paralog
ENSGALG00000053931	within_species_paralog
ENSGALG00000053931	within_species_paralog
ENSGALG00000053931	within_species_paralog
ENSGALG00000053931	within_species_paralog
ENSGALG00000053931	within_species_paralog
ENSGALG00000053931	within_species_paralog
ENSGALG00000053931	within_species_paralog
ENSGALG00000053931	within_species_paralog
ENSGALG00000053931	within_species_paralog
ENSGALG00000053931	within_species_paralog
ENSGALG00000053931	within_species_paralog
ENSGALG00000053931	within_species_paralog
ENSGALG00000053931	within_species_paralog
ENSGALG00000053931	within_species_paralog
ENSGALG00000053931	within_species_paralog
ENSGALG00000053931	within_species_paralog
ENSGALG00000053931	within_species_paralog
ENSGALG00000053931	within_species_paralog
ENSGALG00000053931	within_species_paralog
ENSGALG00000053931	within_species_paralog
ENSGALG00000053931	within_species_paralog
ENSGALG00000053931	within_species_paralog
ENSGALG00000053931	within_species_paralog
ENSGALG00000053931	within_species_paralog
ENSGALG00000053931	within_species_paralog
ENSGALG00000053931	within_species_paralog
ENSGALG00000053931	within_species_paralog
ENSGALG00000053931	within_species_paralog
ENSGALG00000053931	within_species_paralog
ENSGALG00000053931	within_species_paralog
ENSGALG00000053931	within_species_paralog
ENSGALG00000053931	within_species_paralog
ENSGALG00000053931	within_species_paralog
ENSGALG00000053931	within_species_paralog
ENSGALG00000053931	within_species_paralog
ENSGALG00000053931	within_species_paralog
ENSGALG00000053931	within_species_paralog
ENSGALG00000053931	within_species_paralog
ENSGALG00000053931	within_species_paralog
ENSGALG00000053931	within_species_paralog
ENSGALG00000053931	within_species_paralog
ENSGALG00000053931	within_species_paralog
ENSGALG00000053931	within_species_paralog
ENSGALG00000053931	within_species_paralog
ENSGALG00000053931	within_species_paralog
ENSGALG00000053931	within_species_paralog
ENSGALG00000053931	within_species_paralog
ENSGALG00000053931	within_species_paralog
ENSGALG00000053931	within_species_paralog
ENSGALG00000053931	within_species_paralog
ENSGALG00000053931	within_species_paralog
ENSGALG00000053931	within_species_paralog
ENSGALG00000053931	within_species_paralog
ENSGALG00000053931	within_species_paralog
ENSGALG00000053931	within_species_paralog
ENSGALG00000053931	within_species_paralog
ENSGALG00000053931	within_species_paralog
ENSGALG00000053931	within_species_paralog
ENSGALG00000053931	within_species_paralog
ENSGALG00000053931	within_species_paralog
ENSGALG00000053931	within_species_paralog
ENSGALG00000053931	within_species_paralog
ENSGALG00000053931	within_species_paralog
ENSGALG00000053931	within_species_paralog
ENSGALG00000053931	within_species_paralog
ENSGALG00000053931	within_species_paralog
ENSGALG00000053931	within_species_paralog
ENSGALG00000053931	within_species_paralog
ENSGALG00000053931	within_species_paralog
ENSGALG00000053931	within_species_paralog
ENSGALG00000053931	within_species_paralog
ENSGALG00000053931	within_species_paralog
ENSGALG00000053931	within_species_paralog
ENSGALG00000053931	within_species_paralog
ENSGALG00000053931	within_species_paralog
ENSGALG00000053931	within_species_paralog
ENSGALG00000053931	within_species_paralog
ENSGALG00000042008	other_paralog	GSTM3
ENSGALG00000042008	other_paralog	GSTM3
ENSGALG00000042008	other_paralog	GSTM3
ENSGALG00000042008	other_paralog	GSTM3
ENSGALG00000042008	other_paralog	GSTM3
ENSGALG00000042008	other_paralog	GSTM3
ENSGALG00000042008	other_paralog	GSTM3
ENSGALG00000042008	other_paralog	GSTM3
ENSGALG00000003428	other_paralog
ENSGALG00000003428	other_paralog
ENSGALG00000007669	other_paralog	EGR1
ENSGALG00000007669	other_paralog	EGR1
ENSGALG00000007669	other_paralog	EGR1
ENSGALG00000007669	other_paralog	EGR1
ENSGALG00000025190		gga-mir-1646
ENSGALG00000016279	other_paralog	RAB23
ENSGALG00000016279	other_paralog	RAB23
ENSGALG00000016279	other_paralog	RAB23
ENSGALG00000016279	other_paralog	RAB23
ENSGALG00000016279	other_paralog	RAB23
ENSGALG00000016279	other_paralog	RAB23
ENSGALG00000016279	other_paralog	RAB23
ENSGALG00000016279	other_paralog	RAB23
ENSGALG00000016279	other_paralog	RAB23
ENSGALG00000016279	other_paralog	RAB23
ENSGALG00000016279	other_paralog	RAB23
ENSGALG00000016279	other_paralog	RAB23
ENSGALG00000016279	other_paralog	RAB23
ENSGALG00000016279	other_paralog	RAB23
ENSGALG00000016279	other_paralog	RAB23
ENSGALG00000016279	other_paralog	RAB23
ENSGALG00000016279	other_paralog	RAB23
ENSGALG00000016279	other_paralog	RAB23
ENSGALG00000016279	other_paralog	RAB23
ENSGALG00000016279	other_paralog	RAB23
ENSGALG00000016279	other_paralog	RAB23
ENSGALG00000016279	other_paralog	RAB23
ENSGALG00000016279	other_paralog	RAB23
ENSGALG00000016279	other_paralog	RAB23
ENSGALG00000016279	other_paralog	RAB23
ENSGALG00000016279	other_paralog	RAB23
ENSGALG00000016279	other_paralog	RAB23
ENSGALG00000016279	other_paralog	RAB23
ENSGALG00000016279	other_paralog	RAB23
ENSGALG00000016279	other_paralog	RAB23
ENSGALG00000016279	other_paralog	RAB23
ENSGALG00000016279	other_paralog	RAB23
ENSGALG00000016279	other_paralog	RAB23
ENSGALG00000016279	other_paralog	RAB23
ENSGALG00000016279	other_paralog	RAB23
ENSGALG00000016279	other_paralog	RAB23
ENSGALG00000016279	other_paralog	RAB23
ENSGALG00000016279	other_paralog	RAB23
ENSGALG00000016279	other_paralog	RAB23
ENSGALG00000016279	other_paralog	RAB23
ENSGALG00000016279	other_paralog	RAB23
ENSGALG00000016279	other_paralog	RAB23
ENSGALG00000016279	other_paralog	RAB23
ENSGALG00000016279	other_paralog	RAB23
ENSGALG00000016279	other_paralog	RAB23
ENSGALG00000016279	other_paralog	RAB23
ENSGALG00000016279	other_paralog	RAB23
ENSGALG00000016279	other_paralog	RAB23
ENSGALG00000016279	other_paralog	RAB23
ENSGALG00000016279	other_paralog	RAB23
ENSGALG00000016279	other_paralog	RAB23
ENSGALG00000016279	other_paralog	RAB23
ENSGALG00000016279	other_paralog	RAB23
ENSGALG00000016279	other_paralog	RAB23
ENSGALG00000016279	other_paralog	RAB23
ENSGALG00000016279	other_paralog	RAB23
ENSGALG00000016279	other_paralog	RAB23
ENSGALG00000016279	other_paralog	RAB23
ENSGALG00000016279	other_paralog	RAB23
ENSGALG00000016279	other_paralog	RAB23
ENSGALG00000005534	other_paralog	TM9SF3
ENSGALG00000005534	other_paralog	TM9SF3
ENSGALG00000005534	other_paralog	TM9SF3
ENSGALG00000038745		LACTB2
ENSGALG00000014840	other_paralog	C6
ENSGALG00000014840	other_paralog	C6
ENSGALG00000014840	other_paralog	C6
ENSGALG00000014840	other_paralog	C6
ENSGALG00000014840	other_paralog	C6
ENSGALG00000014840	other_paralog	C6
ENSGALG00000014840	other_paralog	C6
ENSGALG00000014840	other_paralog	C6
ENSGALG00000014840	other_paralog	C6
ENSGALG00000014840	other_paralog	C6
ENSGALG00000014840	other_paralog	C6
ENSGALG00000014840	other_paralog	C6
ENSGALG00000014840	other_paralog	C6
ENSGALG00000014840	other_paralog	C6
ENSGALG00000014840	other_paralog	C6
ENSGALG00000014840	other_paralog	C6
ENSGALG00000014840	other_paralog	C6
ENSGALG00000014840	other_paralog	C6
ENSGALG00000014840	other_paralog	C6
ENSGALG00000014840	other_paralog	C6
ENSGALG00000014840	other_paralog	C6
ENSGALG00000014840	other_paralog	C6
ENSGALG00000014840	other_paralog	C6
ENSGALG00000014840	other_paralog	C6
ENSGALG00000014840	other_paralog	C6
ENSGALG00000014840	other_paralog	C6
ENSGALG00000014840	other_paralog	C6
ENSGALG00000014840	other_paralog	C6
ENSGALG00000014840	other_paralog	C6
ENSGALG00000014840	other_paralog	C6
ENSGALG00000005850	within_species_paralog	FNBP1L
ENSGALG00000004937		VGLL4
ENSGALG00000014674	within_species_paralog	CLSTN3
ENSGALG00000014674	within_species_paralog	CLSTN3
ENSGALG00000004533		KIAA2013
ENSGALG00000008346	other_paralog	CASP18
ENSGALG00000008346	other_paralog	CASP18
ENSGALG00000008346	other_paralog	CASP18
ENSGALG00000008346	other_paralog	CASP18
ENSGALG00000008346	other_paralog	CASP18
ENSGALG00000008346	other_paralog	CASP18
ENSGALG00000008346	other_paralog	CASP18
ENSGALG00000008346	other_paralog	CASP18
ENSGALG00000008346	other_paralog	CASP18
ENSGALG00000008346	other_paralog	CASP18
ENSGALG00000046867		GET3
ENSGALG00000001253	other_paralog	RC3H2
ENSGALG00000001253	other_paralog	RC3H2
ENSGALG00000001253	other_paralog	RC3H2
ENSGALG00000001253	other_paralog	RC3H2
ENSGALG00000003709	other_paralog	PLAT
ENSGALG00000003709	other_paralog	PLAT
ENSGALG00000003709	other_paralog	PLAT
ENSGALG00000011655		IQCB1
ENSGALG00000008193		RELN
ENSGALG00000007241	within_species_paralog	NUBP1
ENSGALG00000007241	within_species_paralog	NUBP1
ENSGALG00000050039	gene_split
ENSGALG00000050039	within_species_paralog
ENSGALG00000050039	gene_split
ENSGALG00000050039	within_species_paralog
ENSGALG00000050039	within_species_paralog
ENSGALG00000050039	within_species_paralog
ENSGALG00000050039	within_species_paralog
ENSGALG00000050039	gene_split
ENSGALG00000050039	within_species_paralog
ENSGALG00000050039	within_species_paralog
ENSGALG00000050039	within_species_paralog
ENSGALG00000050039	within_species_paralog
ENSGALG00000050039	within_species_paralog
ENSGALG00000050039	within_species_paralog
ENSGALG00000050039	within_species_paralog
ENSGALG00000050039	within_species_paralog
ENSGALG00000050039	within_species_paralog
ENSGALG00000050039	within_species_paralog
ENSGALG00000050039	within_species_paralog
ENSGALG00000050039	gene_split
ENSGALG00000050039	within_species_paralog
ENSGALG00000050039	within_species_paralog
ENSGALG00000050039	within_species_paralog
ENSGALG00000050039	within_species_paralog
ENSGALG00000050039	within_species_paralog
ENSGALG00000050039	within_species_paralog
ENSGALG00000050039	within_species_paralog
ENSGALG00000050039	within_species_paralog
ENSGALG00000050039	within_species_paralog
ENSGALG00000050039	within_species_paralog
ENSGALG00000050039	within_species_paralog
ENSGALG00000050039	within_species_paralog
ENSGALG00000050039	other_paralog
ENSGALG00000050039	other_paralog
ENSGALG00000050039	other_paralog
ENSGALG00000042005	within_species_paralog
ENSGALG00000042005	within_species_paralog
ENSGALG00000042005	within_species_paralog
ENSGALG00000042005	within_species_paralog
ENSGALG00000047805	other_paralog
ENSGALG00000047805	other_paralog
ENSGALG00000047805	other_paralog
ENSGALG00000045705	within_species_paralog	H2AX
ENSGALG00000045705	within_species_paralog	H2AX
ENSGALG00000045705	other_paralog	H2AX
ENSGALG00000045705	other_paralog	H2AX
ENSGALG00000045705	other_paralog	H2AX
ENSGALG00000045705	other_paralog	H2AX
ENSGALG00000045705	other_paralog	H2AX
ENSGALG00000045705	other_paralog	H2AX
ENSGALG00000045705	other_paralog	H2AX
ENSGALG00000045705	other_paralog	H2AX
ENSGALG00000045705	other_paralog	H2AX
ENSGALG00000045705	other_paralog	H2AX
ENSGALG00000045705	other_paralog	H2AX
ENSGALG00000045705	other_paralog	H2AX
ENSGALG00000045705	other_paralog	H2AX
ENSGALG00000045705	other_paralog	H2AX
ENSGALG00000045705	other_paralog	H2AX
ENSGALG00000050486	gene_split
ENSGALG00000050486	gene_split
ENSGALG00000050486	within_species_paralog
ENSGALG00000050486	gene_split
ENSGALG00000050486	gene_split
ENSGALG00000050486	gene_split
ENSGALG00000050486	gene_split
ENSGALG00000050486	within_species_paralog
ENSGALG00000050486	within_species_paralog
ENSGALG00000050486	gene_split
ENSGALG00000050486	gene_split
ENSGALG00000050486	gene_split
ENSGALG00000050486	gene_split
ENSGALG00000050486	within_species_paralog
ENSGALG00000050486	gene_split
ENSGALG00000050486	gene_split
ENSGALG00000050486	gene_split
ENSGALG00000050486	within_species_paralog
ENSGALG00000050486	gene_split
ENSGALG00000050486	within_species_paralog
ENSGALG00000050486	gene_split
ENSGALG00000050486	within_species_paralog
ENSGALG00000050486	gene_split
ENSGALG00000050486	gene_split
ENSGALG00000050486	within_species_paralog
ENSGALG00000050486	within_species_paralog
ENSGALG00000050486	gene_split
ENSGALG00000050486	within_species_paralog
ENSGALG00000050486	within_species_paralog
ENSGALG00000050486	within_species_paralog
ENSGALG00000050486	gene_split
ENSGALG00000050486	gene_split
ENSGALG00000050486	other_paralog
ENSGALG00000050486	other_paralog
ENSGALG00000050486	other_paralog
ENSGALG00000033694		IFI30
ENSGALG00000024621
ENSGALG00000009680	other_paralog	PAQR7
ENSGALG00000009680	other_paralog	PAQR7
ENSGALG00000009680	other_paralog	PAQR7
ENSGALG00000009680	other_paralog	PAQR7
ENSGALG00000009680	other_paralog	PAQR7
ENSGALG00000009680	other_paralog	PAQR7
ENSGALG00000009680	other_paralog	PAQR7
ENSGALG00000009680	other_paralog	PAQR7
ENSGALG00000009680	other_paralog	PAQR7
ENSGALG00000014833		RPL37
ENSGALG00000007216	within_species_paralog	TVP23A
ENSGALG00000041112	within_species_paralog	TRAM1L1
ENSGALG00000014662	other_paralog	RBP5
ENSGALG00000014662	other_paralog	RBP5
ENSGALG00000014662	other_paralog	RBP5
ENSGALG00000014662	other_paralog	RBP5
ENSGALG00000014662	other_paralog	RBP5
ENSGALG00000014662	other_paralog	RBP5
ENSGALG00000014662	other_paralog	RBP5
ENSGALG00000014662	other_paralog	RBP5
ENSGALG00000014662	other_paralog	RBP5
ENSGALG00000014662	other_paralog	RBP5
ENSGALG00000014662	other_paralog	RBP5
ENSGALG00000014662	other_paralog	RBP5
ENSGALG00000014662	other_paralog	RBP5
ENSGALG00000014662	other_paralog	RBP5
ENSGALG00000050225	other_paralog
ENSGALG00000050225	other_paralog
ENSGALG00000050225	other_paralog
ENSGALG00000050225	other_paralog
ENSGALG00000050225	other_paralog
ENSGALG00000050225	other_paralog
ENSGALG00000050225	other_paralog
ENSGALG00000050225	other_paralog
ENSGALG00000050225	other_paralog
ENSGALG00000050225	other_paralog
ENSGALG00000050225	other_paralog
ENSGALG00000050225	other_paralog
ENSGALG00000050225	other_paralog
ENSGALG00000050225	other_paralog
ENSGALG00000050225	other_paralog
ENSGALG00000050225	other_paralog
ENSGALG00000050225	other_paralog
ENSGALG00000050225	other_paralog
ENSGALG00000050225	other_paralog
ENSGALG00000050225	other_paralog
ENSGALG00000050225	other_paralog
ENSGALG00000050225	other_paralog
ENSGALG00000050225	other_paralog
ENSGALG00000050225	other_paralog
ENSGALG00000050225	other_paralog
ENSGALG00000050225	within_species_paralog
ENSGALG00000050225	within_species_paralog
ENSGALG00000050225	within_species_paralog
ENSGALG00000050225	within_species_paralog
ENSGALG00000050225	within_species_paralog
ENSGALG00000050225	within_species_paralog
ENSGALG00000050225	within_species_paralog
ENSGALG00000050225	within_species_paralog
ENSGALG00000050225	within_species_paralog
ENSGALG00000050225	within_species_paralog
ENSGALG00000050225	within_species_paralog
ENSGALG00000050225	within_species_paralog
ENSGALG00000050225	within_species_paralog
ENSGALG00000050225	within_species_paralog
ENSGALG00000050225	within_species_paralog
ENSGALG00000050225	within_species_paralog
ENSGALG00000050225	within_species_paralog
ENSGALG00000050225	within_species_paralog
ENSGALG00000050225	within_species_paralog
ENSGALG00000050225	within_species_paralog
ENSGALG00000050225	within_species_paralog
ENSGALG00000050225	within_species_paralog
ENSGALG00000050225	within_species_paralog
ENSGALG00000050225	within_species_paralog
ENSGALG00000050225	within_species_paralog
ENSGALG00000050225	within_species_paralog
ENSGALG00000050225	within_species_paralog
ENSGALG00000050225	within_species_paralog
ENSGALG00000050225	within_species_paralog
ENSGALG00000050225	within_species_paralog
ENSGALG00000050225	within_species_paralog
ENSGALG00000050225	within_species_paralog
ENSGALG00000050225	within_species_paralog
ENSGALG00000050225	within_species_paralog
ENSGALG00000050225	within_species_paralog
ENSGALG00000050225	within_species_paralog
ENSGALG00000050225	within_species_paralog
ENSGALG00000050225	within_species_paralog
ENSGALG00000050225	within_species_paralog
ENSGALG00000050225	within_species_paralog
ENSGALG00000050225	within_species_paralog
ENSGALG00000050225	within_species_paralog
ENSGALG00000050225	within_species_paralog
ENSGALG00000050225	within_species_paralog
ENSGALG00000050225	within_species_paralog
ENSGALG00000050225	within_species_paralog
ENSGALG00000050225	within_species_paralog
ENSGALG00000050225	within_species_paralog
ENSGALG00000050225	within_species_paralog
ENSGALG00000050225	within_species_paralog
ENSGALG00000050225	within_species_paralog
ENSGALG00000050225	within_species_paralog
ENSGALG00000050225	within_species_paralog
ENSGALG00000050225	within_species_paralog
ENSGALG00000050225	within_species_paralog
ENSGALG00000050225	within_species_paralog
ENSGALG00000050225	within_species_paralog
ENSGALG00000050225	within_species_paralog
ENSGALG00000050225	within_species_paralog
ENSGALG00000050225	within_species_paralog
ENSGALG00000050225	within_species_paralog
ENSGALG00000050225	within_species_paralog
ENSGALG00000050225	within_species_paralog
ENSGALG00000050225	within_species_paralog
ENSGALG00000050225	within_species_paralog
ENSGALG00000050225	within_species_paralog
ENSGALG00000050225	within_species_paralog
ENSGALG00000050225	within_species_paralog
ENSGALG00000050225	within_species_paralog
ENSGALG00000050225	within_species_paralog
ENSGALG00000050225	within_species_paralog
ENSGALG00000050225	within_species_paralog
ENSGALG00000050225	within_species_paralog
ENSGALG00000050225	within_species_paralog
ENSGALG00000050225	within_species_paralog
ENSGALG00000050225	within_species_paralog
ENSGALG00000050225	within_species_paralog
ENSGALG00000050225	within_species_paralog
ENSGALG00000050225	within_species_paralog
ENSGALG00000050225	within_species_paralog
ENSGALG00000050225	within_species_paralog
ENSGALG00000050225	within_species_paralog
ENSGALG00000050225	within_species_paralog
ENSGALG00000050225	within_species_paralog
ENSGALG00000050225	within_species_paralog
ENSGALG00000050225	within_species_paralog
ENSGALG00000050225	within_species_paralog
ENSGALG00000050225	within_species_paralog
ENSGALG00000050225	within_species_paralog
ENSGALG00000050225	within_species_paralog
ENSGALG00000050225	within_species_paralog
ENSGALG00000050225	within_species_paralog
ENSGALG00000050225	within_species_paralog
ENSGALG00000050225	within_species_paralog
ENSGALG00000050225	within_species_paralog
ENSGALG00000050225	within_species_paralog
ENSGALG00000050225	within_species_paralog
ENSGALG00000015442	other_paralog	FSD1L
ENSGALG00000015442	other_paralog	FSD1L
ENSGALG00000016278		PRIM2
ENSGALG00000004082	other_paralog	TAOK1
ENSGALG00000004082	other_paralog	TAOK1
ENSGALG00000004082	other_paralog	TAOK1
ENSGALG00000004082	other_paralog	TAOK1
ENSGALG00000004082	other_paralog	TAOK1
ENSGALG00000004082	other_paralog	TAOK1
ENSGALG00000004082	other_paralog	TAOK1
ENSGALG00000004082	other_paralog	TAOK1
ENSGALG00000004082	other_paralog	TAOK1
ENSGALG00000004082	other_paralog	TAOK1
ENSGALG00000004082	other_paralog	TAOK1
ENSGALG00000004082	other_paralog	TAOK1
ENSGALG00000004082	other_paralog	TAOK1
ENSGALG00000004082	other_paralog	TAOK1
ENSGALG00000004082	other_paralog	TAOK1
ENSGALG00000004082	other_paralog	TAOK1
ENSGALG00000004082	other_paralog	TAOK1
ENSGALG00000004082	other_paralog	TAOK1
ENSGALG00000004082	other_paralog	TAOK1
ENSGALG00000004082	other_paralog	TAOK1
ENSGALG00000004082	other_paralog	TAOK1
ENSGALG00000004082	other_paralog	TAOK1
ENSGALG00000004082	other_paralog	TAOK1
ENSGALG00000004082	other_paralog	TAOK1
ENSGALG00000004082	other_paralog	TAOK1
ENSGALG00000004082	other_paralog	TAOK1
ENSGALG00000004082	other_paralog	TAOK1
ENSGALG00000004082	other_paralog	TAOK1
ENSGALG00000004082	other_paralog	TAOK1
ENSGALG00000004082	other_paralog	TAOK1
ENSGALG00000004082	other_paralog	TAOK1
ENSGALG00000004082	other_paralog	TAOK1
ENSGALG00000004082	other_paralog	TAOK1
ENSGALG00000004082	other_paralog	TAOK1
ENSGALG00000004082	other_paralog	TAOK1
ENSGALG00000042875	other_paralog	HMGB1
ENSGALG00000042875	other_paralog	HMGB1
ENSGALG00000042875	other_paralog	HMGB1
ENSGALG00000042875	other_paralog	HMGB1
ENSGALG00000042875	other_paralog	HMGB1
ENSGALG00000042875	other_paralog	HMGB1
ENSGALG00000042875	other_paralog	HMGB1
ENSGALG00000042875	other_paralog	HMGB1
ENSGALG00000042875	other_paralog	HMGB1
ENSGALG00000042875	other_paralog	HMGB1
ENSGALG00000042875	other_paralog	HMGB1
ENSGALG00000042875	other_paralog	HMGB1
ENSGALG00000015665		SH3BP2
ENSGALG00000016351		ACOT9
ENSGALG00000047010		gga-mir-1569
ENSGALG00000005519	other_paralog	TLL2
ENSGALG00000005519	other_paralog	TLL2
ENSGALG00000005519	other_paralog	TLL2
ENSGALG00000005519	other_paralog	TLL2
ENSGALG00000005519	other_paralog	TLL2
ENSGALG00000005519	other_paralog	TLL2
ENSGALG00000005519	other_paralog	TLL2
ENSGALG00000005519	other_paralog	TLL2
ENSGALG00000005519	other_paralog	TLL2
ENSGALG00000005519	other_paralog	TLL2
ENSGALG00000005519	other_paralog	TLL2
ENSGALG00000005519	other_paralog	TLL2
ENSGALG00000005519	other_paralog	TLL2
ENSGALG00000005519	other_paralog	TLL2
ENSGALG00000005519	other_paralog	TLL2
ENSGALG00000005519	other_paralog	TLL2
ENSGALG00000005519	other_paralog	TLL2
ENSGALG00000005519	other_paralog	TLL2
ENSGALG00000005519	other_paralog	TLL2
ENSGALG00000005519	other_paralog	TLL2
ENSGALG00000005519	other_paralog	TLL2
ENSGALG00000005519	other_paralog	TLL2
ENSGALG00000005519	other_paralog	TLL2
ENSGALG00000005519	other_paralog	TLL2
ENSGALG00000005519	other_paralog	TLL2
ENSGALG00000005519	other_paralog	TLL2
ENSGALG00000005519	other_paralog	TLL2
ENSGALG00000005519	other_paralog	TLL2
ENSGALG00000005519	other_paralog	TLL2
ENSGALG00000005519	other_paralog	TLL2
ENSGALG00000005519	other_paralog	TLL2
ENSGALG00000005519	other_paralog	TLL2
ENSGALG00000005519	other_paralog	TLL2
ENSGALG00000007853	other_paralog	PAPOLG
ENSGALG00000004932	other_paralog	ATG7
ENSGALG00000004932	other_paralog	ATG7
ENSGALG00000004932	other_paralog	ATG7
ENSGALG00000004932	other_paralog	ATG7
ENSGALG00000004932	other_paralog	ATG7
ENSGALG00000004932	other_paralog	ATG7
ENSGALG00000004932	other_paralog	ATG7
ENSGALG00000004932	other_paralog	ATG7
ENSGALG00000004932	other_paralog	ATG7
ENSGALG00000004932	other_paralog	ATG7
ENSGALG00000003942	within_species_paralog	LONP2
ENSGALG00000026460	other_paralog
ENSGALG00000026460	other_paralog
ENSGALG00000026460	other_paralog
ENSGALG00000026460	other_paralog
ENSGALG00000026460	other_paralog
ENSGALG00000026460	other_paralog
ENSGALG00000026460	other_paralog
ENSGALG00000026460	other_paralog
ENSGALG00000007171	other_paralog
ENSGALG00000007171	other_paralog
ENSGALG00000007171	other_paralog
ENSGALG00000007171	other_paralog
ENSGALG00000007171	other_paralog
ENSGALG00000007171	other_paralog
ENSGALG00000011244	within_species_paralog	DLK1
ENSGALG00000011244	within_species_paralog	DLK1
ENSGALG00000004531	within_species_paralog	PLOD1
ENSGALG00000004531	within_species_paralog	PLOD1
ENSGALG00000004531	within_species_paralog	PLOD1
ENSGALG00000004531	within_species_paralog	PLOD1
ENSGALG00000004042		NUFIP2
ENSGALG00000052688	other_paralog
ENSGALG00000052688	other_paralog
ENSGALG00000052688	other_paralog
ENSGALG00000052688	other_paralog
ENSGALG00000052688	other_paralog
ENSGALG00000052688	other_paralog
ENSGALG00000052688	other_paralog
ENSGALG00000052688	other_paralog
ENSGALG00000052688	other_paralog
ENSGALG00000052688	other_paralog
ENSGALG00000052688	other_paralog
ENSGALG00000052688	other_paralog
ENSGALG00000052688	other_paralog
ENSGALG00000052688	other_paralog
ENSGALG00000052688	other_paralog
ENSGALG00000052688	other_paralog
ENSGALG00000052688	other_paralog
ENSGALG00000052688	other_paralog
ENSGALG00000052688	other_paralog
ENSGALG00000052688	other_paralog
ENSGALG00000052688	other_paralog
