## Supplementary material for "Concurrent evolution of anti-aging gene duplications and cellular phenotypes in long-lived turtles": Source data files and figure supplements: Chicken genes-GRCg6a.txt (part 2 of 3)

Gene stable ID	Chicken paralogue homology type	Gene name
ENSGALG00000052688	other_paralog
ENSGALG00000052688	other_paralog
ENSGALG00000052688	other_paralog
ENSGALG00000052688	other_paralog
ENSGALG00000052688	other_paralog
ENSGALG00000052688	other_paralog
ENSGALG00000052688	other_paralog
ENSGALG00000052688	other_paralog
ENSGALG00000052688	other_paralog
ENSGALG00000052688	other_paralog
ENSGALG00000052688	other_paralog
ENSGALG00000052688	other_paralog
ENSGALG00000052688	other_paralog
ENSGALG00000052688	other_paralog
ENSGALG00000052688	other_paralog
ENSGALG00000052688	other_paralog
ENSGALG00000052688	other_paralog
ENSGALG00000052688	other_paralog
ENSGALG00000052688	other_paralog
ENSGALG00000052688	other_paralog
ENSGALG00000052688	other_paralog
ENSGALG00000052688	other_paralog
ENSGALG00000052688	other_paralog
ENSGALG00000052688	other_paralog
ENSGALG00000052688	other_paralog
ENSGALG00000052688	other_paralog
ENSGALG00000052688	other_paralog
ENSGALG00000052688	other_paralog
ENSGALG00000052688	other_paralog
ENSGALG00000052688	other_paralog
ENSGALG00000052688	other_paralog
ENSGALG00000052688	other_paralog
ENSGALG00000052688	other_paralog
ENSGALG00000052688	other_paralog
ENSGALG00000052688	other_paralog
ENSGALG00000052688	other_paralog
ENSGALG00000052688	other_paralog
ENSGALG00000052688	other_paralog
ENSGALG00000052688	other_paralog
ENSGALG00000052688	other_paralog
ENSGALG00000052688	other_paralog
ENSGALG00000052688	other_paralog
ENSGALG00000052688	other_paralog
ENSGALG00000052688	other_paralog
ENSGALG00000052688	other_paralog
ENSGALG00000052688	other_paralog
ENSGALG00000052688	other_paralog
ENSGALG00000052688	other_paralog
ENSGALG00000052688	other_paralog
ENSGALG00000052688	other_paralog
ENSGALG00000052688	other_paralog
ENSGALG00000052688	other_paralog
ENSGALG00000052688	other_paralog
ENSGALG00000052688	other_paralog
ENSGALG00000052688	other_paralog
ENSGALG00000052688	other_paralog
ENSGALG00000052688	other_paralog
ENSGALG00000052688	other_paralog
ENSGALG00000052688	other_paralog
ENSGALG00000052688	other_paralog
ENSGALG00000052688	other_paralog
ENSGALG00000052688	other_paralog
ENSGALG00000052688	other_paralog
ENSGALG00000052688	other_paralog
ENSGALG00000052688	other_paralog
ENSGALG00000052688	other_paralog
ENSGALG00000052688	other_paralog
ENSGALG00000052688	other_paralog
ENSGALG00000052688	other_paralog
ENSGALG00000052688	other_paralog
ENSGALG00000052688	other_paralog
ENSGALG00000052688	other_paralog
ENSGALG00000052688	other_paralog
ENSGALG00000052688	other_paralog
ENSGALG00000052688	other_paralog
ENSGALG00000052688	other_paralog
ENSGALG00000052688	other_paralog
ENSGALG00000052688	within_species_paralog
ENSGALG00000052688	within_species_paralog
ENSGALG00000052688	within_species_paralog
ENSGALG00000052688	within_species_paralog
ENSGALG00000052688	within_species_paralog
ENSGALG00000052688	within_species_paralog
ENSGALG00000052688	within_species_paralog
ENSGALG00000052688	within_species_paralog
ENSGALG00000052688	within_species_paralog
ENSGALG00000052688	within_species_paralog
ENSGALG00000052688	within_species_paralog
ENSGALG00000052688	within_species_paralog
ENSGALG00000052688	within_species_paralog
ENSGALG00000052688	within_species_paralog
ENSGALG00000052688	within_species_paralog
ENSGALG00000052688	within_species_paralog
ENSGALG00000052688	within_species_paralog
ENSGALG00000052688	within_species_paralog
ENSGALG00000052688	within_species_paralog
ENSGALG00000052688	within_species_paralog
ENSGALG00000052688	within_species_paralog
ENSGALG00000052688	within_species_paralog
ENSGALG00000052688	within_species_paralog
ENSGALG00000052688	within_species_paralog
ENSGALG00000008564	other_paralog	NSUN6
ENSGALG00000008564	other_paralog	NSUN6
ENSGALG00000010620	other_paralog	SPAST
ENSGALG00000010620	other_paralog	SPAST
ENSGALG00000010620	other_paralog	SPAST
ENSGALG00000010620	other_paralog	SPAST
ENSGALG00000010620	other_paralog	SPAST
ENSGALG00000010620	other_paralog	SPAST
ENSGALG00000010620	other_paralog	SPAST
ENSGALG00000010620	other_paralog	SPAST
ENSGALG00000010620	other_paralog	SPAST
ENSGALG00000014659	other_paralog	C1R
ENSGALG00000014659	other_paralog	C1R
ENSGALG00000014659	other_paralog	C1R
ENSGALG00000014659	other_paralog	C1R
ENSGALG00000014659	other_paralog	C1R
ENSGALG00000014659	other_paralog	C1R
ENSGALG00000014659	other_paralog	C1R
ENSGALG00000014659	other_paralog	C1R
ENSGALG00000014659	other_paralog	C1R
ENSGALG00000014659	other_paralog	C1R
ENSGALG00000014659	other_paralog	C1R
ENSGALG00000014659	other_paralog	C1R
ENSGALG00000049356	other_paralog
ENSGALG00000049356	other_paralog
ENSGALG00000049356	other_paralog
ENSGALG00000049356	other_paralog
ENSGALG00000049356	other_paralog
ENSGALG00000049356	other_paralog
ENSGALG00000034048	other_paralog	BCL11A
ENSGALG00000034048	other_paralog	BCL11A
ENSGALG00000034048	other_paralog	BCL11A
ENSGALG00000034048	other_paralog	BCL11A
ENSGALG00000034048	other_paralog	BCL11A
ENSGALG00000034048	other_paralog	BCL11A
ENSGALG00000034048	other_paralog	BCL11A
ENSGALG00000034048	other_paralog	BCL11A
ENSGALG00000034048	other_paralog	BCL11A
ENSGALG00000034048	other_paralog	BCL11A
ENSGALG00000034048	other_paralog	BCL11A
ENSGALG00000034048	other_paralog	BCL11A
ENSGALG00000034048	other_paralog	BCL11A
ENSGALG00000034048	other_paralog	BCL11A
ENSGALG00000004930	other_paralog	HRH1
ENSGALG00000004930	other_paralog	HRH1
ENSGALG00000004930	other_paralog	HRH1
ENSGALG00000004930	other_paralog	HRH1
ENSGALG00000004930	other_paralog	HRH1
ENSGALG00000004930	other_paralog	HRH1
ENSGALG00000004930	other_paralog	HRH1
ENSGALG00000004930	other_paralog	HRH1
ENSGALG00000004930	other_paralog	HRH1
ENSGALG00000004930	other_paralog	HRH1
ENSGALG00000004930	other_paralog	HRH1
ENSGALG00000004930	other_paralog	HRH1
ENSGALG00000004930	other_paralog	HRH1
ENSGALG00000004930	other_paralog	HRH1
ENSGALG00000004930	other_paralog	HRH1
ENSGALG00000004930	other_paralog	HRH1
ENSGALG00000004930	other_paralog	HRH1
ENSGALG00000004930	other_paralog	HRH1
ENSGALG00000004930	other_paralog	HRH1
ENSGALG00000004930	other_paralog	HRH1
ENSGALG00000004930	other_paralog	HRH1
ENSGALG00000004930	other_paralog	HRH1
ENSGALG00000014835	other_paralog	C7
ENSGALG00000014835	other_paralog	C7
ENSGALG00000014835	other_paralog	C7
ENSGALG00000014835	other_paralog	C7
ENSGALG00000014835	other_paralog	C7
ENSGALG00000014835	other_paralog	C7
ENSGALG00000014835	other_paralog	C7
ENSGALG00000014835	other_paralog	C7
ENSGALG00000014835	other_paralog	C7
ENSGALG00000014835	other_paralog	C7
ENSGALG00000014835	other_paralog	C7
ENSGALG00000014835	other_paralog	C7
ENSGALG00000014835	other_paralog	C7
ENSGALG00000014835	other_paralog	C7
ENSGALG00000014835	other_paralog	C7
ENSGALG00000014835	other_paralog	C7
ENSGALG00000014835	other_paralog	C7
ENSGALG00000014835	other_paralog	C7
ENSGALG00000014835	other_paralog	C7
ENSGALG00000014835	other_paralog	C7
ENSGALG00000014835	other_paralog	C7
ENSGALG00000014835	other_paralog	C7
ENSGALG00000014835	other_paralog	C7
ENSGALG00000014835	other_paralog	C7
ENSGALG00000014835	other_paralog	C7
ENSGALG00000014835	other_paralog	C7
ENSGALG00000014835	other_paralog	C7
ENSGALG00000014835	other_paralog	C7
ENSGALG00000014835	other_paralog	C7
ENSGALG00000014835	other_paralog	C7
ENSGALG00000035113		DEXI
ENSGALG00000004035	other_paralog	CRYBA1
ENSGALG00000004035	other_paralog	CRYBA1
ENSGALG00000004035	other_paralog	CRYBA1
ENSGALG00000004035	other_paralog	CRYBA1
ENSGALG00000004035	other_paralog	CRYBA1
ENSGALG00000004035	other_paralog	CRYBA1
ENSGALG00000004035	other_paralog	CRYBA1
ENSGALG00000004035	other_paralog	CRYBA1
ENSGALG00000004035	other_paralog	CRYBA1
ENSGALG00000004035	other_paralog	CRYBA1
ENSGALG00000004035	other_paralog	CRYBA1
ENSGALG00000004035	other_paralog	CRYBA1
ENSGALG00000027718	other_paralog
ENSGALG00000027718	other_paralog
ENSGALG00000027718	other_paralog
ENSGALG00000027718	other_paralog
ENSGALG00000027718	other_paralog
ENSGALG00000027718	other_paralog
ENSGALG00000027718	other_paralog
ENSGALG00000027718	other_paralog
ENSGALG00000027718	other_paralog
ENSGALG00000027718	other_paralog
ENSGALG00000027718	other_paralog
ENSGALG00000027718	other_paralog
ENSGALG00000027718	other_paralog
ENSGALG00000027718	other_paralog
ENSGALG00000027718	other_paralog
ENSGALG00000027718	other_paralog
ENSGALG00000027718	other_paralog
ENSGALG00000027718	other_paralog
ENSGALG00000027718	other_paralog
ENSGALG00000027718	other_paralog
ENSGALG00000027718	other_paralog
ENSGALG00000027718	other_paralog
ENSGALG00000027718	other_paralog
ENSGALG00000027718	other_paralog
ENSGALG00000027718	other_paralog
ENSGALG00000027718	other_paralog
ENSGALG00000027718	other_paralog
ENSGALG00000027718	other_paralog
ENSGALG00000027718	other_paralog
ENSGALG00000027718	other_paralog
ENSGALG00000027718	other_paralog
ENSGALG00000027718	other_paralog
ENSGALG00000027718	other_paralog
ENSGALG00000027718	other_paralog
ENSGALG00000027718	other_paralog
ENSGALG00000027718	other_paralog
ENSGALG00000027718	other_paralog
ENSGALG00000027718	other_paralog
ENSGALG00000027718	other_paralog
ENSGALG00000027718	other_paralog
ENSGALG00000027718	other_paralog
ENSGALG00000027718	other_paralog
ENSGALG00000027718	other_paralog
ENSGALG00000027718	other_paralog
ENSGALG00000027718	other_paralog
ENSGALG00000027718	other_paralog
ENSGALG00000027718	other_paralog
ENSGALG00000027718	other_paralog
ENSGALG00000027718	other_paralog
ENSGALG00000027718	other_paralog
ENSGALG00000027718	other_paralog
ENSGALG00000027718	other_paralog
ENSGALG00000027718	other_paralog
ENSGALG00000027718	other_paralog
ENSGALG00000027718	other_paralog
ENSGALG00000027718	other_paralog
ENSGALG00000027718	other_paralog
ENSGALG00000027718	other_paralog
ENSGALG00000027718	other_paralog
ENSGALG00000027718	other_paralog
ENSGALG00000027718	other_paralog
ENSGALG00000027718	other_paralog
ENSGALG00000027718	other_paralog
ENSGALG00000027718	other_paralog
ENSGALG00000027718	other_paralog
ENSGALG00000027718	other_paralog
ENSGALG00000027718	other_paralog
ENSGALG00000027718	other_paralog
ENSGALG00000027718	other_paralog
ENSGALG00000027718	other_paralog
ENSGALG00000027718	other_paralog
ENSGALG00000027718	within_species_paralog
ENSGALG00000027718	within_species_paralog
ENSGALG00000027718	within_species_paralog
ENSGALG00000027718	within_species_paralog
ENSGALG00000027718	within_species_paralog
ENSGALG00000027718	within_species_paralog
ENSGALG00000027718	within_species_paralog
ENSGALG00000027718	within_species_paralog
ENSGALG00000027718	within_species_paralog
ENSGALG00000027718	within_species_paralog
ENSGALG00000027718	within_species_paralog
ENSGALG00000027718	within_species_paralog
ENSGALG00000027718	within_species_paralog
ENSGALG00000025696	within_species_paralog	U1
ENSGALG00000025696	within_species_paralog	U1
ENSGALG00000025696	within_species_paralog	U1
ENSGALG00000025696	within_species_paralog	U1
ENSGALG00000025696	within_species_paralog	U1
ENSGALG00000025696	other_paralog	U1
ENSGALG00000025696	other_paralog	U1
ENSGALG00000025696	other_paralog	U1
ENSGALG00000025696	other_paralog	U1
ENSGALG00000025696	other_paralog	U1
ENSGALG00000025696	other_paralog	U1
ENSGALG00000025696	other_paralog	U1
ENSGALG00000025696	other_paralog	U1
ENSGALG00000025696	other_paralog	U1
ENSGALG00000025696	other_paralog	U1
ENSGALG00000025696	other_paralog	U1
ENSGALG00000025696	other_paralog	U1
ENSGALG00000025696	other_paralog	U1
ENSGALG00000025696	other_paralog	U1
ENSGALG00000016276	other_paralog	KHDRBS2
ENSGALG00000016276	other_paralog	KHDRBS2
ENSGALG00000016276	other_paralog	KHDRBS2
ENSGALG00000050081
ENSGALG00000036017	within_species_paralog	NCOA2
ENSGALG00000036017	within_species_paralog	NCOA2
ENSGALG00000052243	other_paralog	CYP2C18
ENSGALG00000052243	other_paralog	CYP2C18
ENSGALG00000052243	other_paralog	CYP2C18
ENSGALG00000052243	other_paralog	CYP2C18
ENSGALG00000052243	other_paralog	CYP2C18
ENSGALG00000052243	other_paralog	CYP2C18
ENSGALG00000052243	other_paralog	CYP2C18
ENSGALG00000052243	other_paralog	CYP2C18
ENSGALG00000052243	other_paralog	CYP2C18
ENSGALG00000052243	other_paralog	CYP2C18
ENSGALG00000052243	other_paralog	CYP2C18
ENSGALG00000052243	other_paralog	CYP2C18
ENSGALG00000052243	other_paralog	CYP2C18
ENSGALG00000052243	other_paralog	CYP2C18
ENSGALG00000052243	other_paralog	CYP2C18
ENSGALG00000052243	other_paralog	CYP2C18
ENSGALG00000052243	other_paralog	CYP2C18
ENSGALG00000052243	other_paralog	CYP2C18
ENSGALG00000052243	within_species_paralog	CYP2C18
ENSGALG00000052243	within_species_paralog	CYP2C18
ENSGALG00000052243	within_species_paralog	CYP2C18
ENSGALG00000052243	within_species_paralog	CYP2C18
ENSGALG00000017079		USPL1
ENSGALG00000028930	within_species_paralog
ENSGALG00000028930	within_species_paralog
ENSGALG00000028930	within_species_paralog
ENSGALG00000028930	within_species_paralog
ENSGALG00000028930	within_species_paralog
ENSGALG00000028930	within_species_paralog
ENSGALG00000028930	within_species_paralog
ENSGALG00000028930	within_species_paralog
ENSGALG00000028930	within_species_paralog
ENSGALG00000028930	within_species_paralog
ENSGALG00000028930	within_species_paralog
ENSGALG00000028930	within_species_paralog
ENSGALG00000028930	within_species_paralog
ENSGALG00000028930	within_species_paralog
ENSGALG00000028930	within_species_paralog
ENSGALG00000028930	within_species_paralog
ENSGALG00000028930	within_species_paralog
ENSGALG00000028930	within_species_paralog
ENSGALG00000028930	within_species_paralog
ENSGALG00000028930	within_species_paralog
ENSGALG00000028930	within_species_paralog
ENSGALG00000028930	within_species_paralog
ENSGALG00000028930	within_species_paralog
ENSGALG00000028930	within_species_paralog
ENSGALG00000028930	other_paralog
ENSGALG00000028930	other_paralog
ENSGALG00000028930	other_paralog
ENSGALG00000028930	other_paralog
ENSGALG00000028930	other_paralog
ENSGALG00000028930	other_paralog
ENSGALG00000028930	other_paralog
ENSGALG00000028930	other_paralog
ENSGALG00000028930	other_paralog
ENSGALG00000028930	other_paralog
ENSGALG00000028930	other_paralog
ENSGALG00000028930	other_paralog
ENSGALG00000028930	other_paralog
ENSGALG00000028930	other_paralog
ENSGALG00000028930	other_paralog
ENSGALG00000028930	other_paralog
ENSGALG00000028930	other_paralog
ENSGALG00000028930	other_paralog
ENSGALG00000028930	other_paralog
ENSGALG00000028930	other_paralog
ENSGALG00000028930	other_paralog
ENSGALG00000028930	other_paralog
ENSGALG00000028930	other_paralog
ENSGALG00000028930	other_paralog
ENSGALG00000028930	other_paralog
ENSGALG00000028930	other_paralog
ENSGALG00000028930	other_paralog
ENSGALG00000028930	other_paralog
ENSGALG00000028930	other_paralog
ENSGALG00000028930	other_paralog
ENSGALG00000028930	other_paralog
ENSGALG00000028930	other_paralog
ENSGALG00000028930	other_paralog
ENSGALG00000028930	other_paralog
ENSGALG00000028930	other_paralog
ENSGALG00000028930	other_paralog
ENSGALG00000028930	other_paralog
ENSGALG00000028930	other_paralog
ENSGALG00000028930	other_paralog
ENSGALG00000028930	other_paralog
ENSGALG00000028930	other_paralog
ENSGALG00000028930	other_paralog
ENSGALG00000028930	other_paralog
ENSGALG00000028930	other_paralog
ENSGALG00000028930	other_paralog
ENSGALG00000028930	other_paralog
ENSGALG00000028930	other_paralog
ENSGALG00000028930	other_paralog
ENSGALG00000028930	other_paralog
ENSGALG00000028930	other_paralog
ENSGALG00000028930	other_paralog
ENSGALG00000028930	other_paralog
ENSGALG00000028930	other_paralog
ENSGALG00000028930	other_paralog
ENSGALG00000028930	other_paralog
ENSGALG00000028930	other_paralog
ENSGALG00000028930	other_paralog
ENSGALG00000028930	other_paralog
ENSGALG00000028930	other_paralog
ENSGALG00000028930	other_paralog
ENSGALG00000015439	other_paralog	SLC44A1
ENSGALG00000015439	other_paralog	SLC44A1
ENSGALG00000015439	other_paralog	SLC44A1
ENSGALG00000011236		BEGAIN
ENSGALG00000011652	within_species_paralog	TSN
ENSGALG00000001475	within_species_paralog	STMN1
ENSGALG00000001475	within_species_paralog	STMN1
ENSGALG00000001475	within_species_paralog	STMN1
ENSGALG00000027797
ENSGALG00000040223		gga-mir-7463
ENSGALG00000016348		SAT1
ENSGALG00000014603	other_paralog	C1S
ENSGALG00000014603	other_paralog	C1S
ENSGALG00000014603	other_paralog	C1S
ENSGALG00000014603	other_paralog	C1S
ENSGALG00000014603	other_paralog	C1S
ENSGALG00000014603	other_paralog	C1S
ENSGALG00000014603	other_paralog	C1S
ENSGALG00000014603	other_paralog	C1S
ENSGALG00000014603	other_paralog	C1S
ENSGALG00000014603	other_paralog	C1S
ENSGALG00000014603	other_paralog	C1S
ENSGALG00000014603	other_paralog	C1S
ENSGALG00000050163
ENSGALG00000011762	other_paralog	UBA6
ENSGALG00000011762	other_paralog	UBA6
ENSGALG00000011762	other_paralog	UBA6
ENSGALG00000011762	other_paralog	UBA6
ENSGALG00000011762	other_paralog	UBA6
ENSGALG00000011762	other_paralog	UBA6
ENSGALG00000011762	other_paralog	UBA6
ENSGALG00000011762	other_paralog	UBA6
ENSGALG00000011762	other_paralog	UBA6
ENSGALG00000011762	other_paralog	UBA6
ENSGALG00000003916	other_paralog	SIAH1
ENSGALG00000003916	other_paralog	SIAH1
ENSGALG00000009903		IFNG
ENSGALG00000008320	other_paralog	EDEM1
ENSGALG00000008320	other_paralog	EDEM1
ENSGALG00000008320	other_paralog	EDEM1
ENSGALG00000008320	other_paralog	EDEM1
ENSGALG00000008320	other_paralog	EDEM1
ENSGALG00000008320	other_paralog	EDEM1
ENSGALG00000008320	other_paralog	EDEM1
ENSGALG00000036282	within_species_paralog	PRKAG1
ENSGALG00000036282	within_species_paralog	PRKAG1
ENSGALG00000011650		NIFK
ENSGALG00000047199	other_paralog
ENSGALG00000047199	other_paralog
ENSGALG00000047199	other_paralog
ENSGALG00000047199	other_paralog
ENSGALG00000047199	other_paralog
ENSGALG00000047199	other_paralog
ENSGALG00000047199	other_paralog
ENSGALG00000047199	other_paralog
ENSGALG00000047199	other_paralog
ENSGALG00000047199	other_paralog
ENSGALG00000047199	other_paralog
ENSGALG00000047199	other_paralog
ENSGALG00000047199	other_paralog
ENSGALG00000047199	other_paralog
ENSGALG00000047199	other_paralog
ENSGALG00000047199	other_paralog
ENSGALG00000047199	other_paralog
ENSGALG00000047199	other_paralog
ENSGALG00000047199	within_species_paralog
ENSGALG00000047199	within_species_paralog
ENSGALG00000047199	within_species_paralog
ENSGALG00000047199	within_species_paralog
ENSGALG00000026781	other_paralog	ALOX5AP
ENSGALG00000026781	other_paralog	ALOX5AP
ENSGALG00000026781	other_paralog	ALOX5AP
ENSGALG00000026781	other_paralog	ALOX5AP
ENSGALG00000014832	other_paralog	PRKAA1
ENSGALG00000014832	other_paralog	PRKAA1
ENSGALG00000014832	other_paralog	PRKAA1
ENSGALG00000014832	other_paralog	PRKAA1
ENSGALG00000014832	other_paralog	PRKAA1
ENSGALG00000014832	other_paralog	PRKAA1
ENSGALG00000014832	other_paralog	PRKAA1
ENSGALG00000014832	other_paralog	PRKAA1
ENSGALG00000014832	other_paralog	PRKAA1
ENSGALG00000014832	other_paralog	PRKAA1
ENSGALG00000014832	other_paralog	PRKAA1
ENSGALG00000014832	other_paralog	PRKAA1
ENSGALG00000014832	other_paralog	PRKAA1
ENSGALG00000014832	other_paralog	PRKAA1
ENSGALG00000014832	other_paralog	PRKAA1
ENSGALG00000014832	other_paralog	PRKAA1
ENSGALG00000006783	within_species_paralog	PLOD2
ENSGALG00000006783	within_species_paralog	PLOD2
ENSGALG00000006783	within_species_paralog	PLOD2
ENSGALG00000006783	within_species_paralog	PLOD2
ENSGALG00000000129		TCF25
ENSGALG00000007167		CLEC16A
ENSGALG00000017365	other_paralog	REEP2
ENSGALG00000017365	other_paralog	REEP2
ENSGALG00000017365	other_paralog	REEP2
ENSGALG00000017365	other_paralog	REEP2
ENSGALG00000017365	other_paralog	REEP2
ENSGALG00000008691	other_paralog	SNX5
ENSGALG00000008691	other_paralog	SNX5
ENSGALG00000008691	other_paralog	SNX5
ENSGALG00000008691	other_paralog	SNX5
ENSGALG00000008691	other_paralog	SNX5
ENSGALG00000008691	other_paralog	SNX5
ENSGALG00000008691	other_paralog	SNX5
ENSGALG00000008691	other_paralog	SNX5
ENSGALG00000008691	other_paralog	SNX5
ENSGALG00000008691	other_paralog	SNX5
ENSGALG00000008691	other_paralog	SNX5
ENSGALG00000008691	other_paralog	SNX5
ENSGALG00000008691	other_paralog	SNX5
ENSGALG00000008691	other_paralog	SNX5
ENSGALG00000025648	within_species_paralog
ENSGALG00000004523	within_species_paralog	MFN2
ENSGALG00000015664	other_paralog	ADD1
ENSGALG00000015664	other_paralog	ADD1
ENSGALG00000033439	other_paralog	PRDM14
ENSGALG00000033439	other_paralog	PRDM14
ENSGALG00000033439	other_paralog	PRDM14
ENSGALG00000033439	other_paralog	PRDM14
ENSGALG00000033439	other_paralog	PRDM14
ENSGALG00000033439	other_paralog	PRDM14
ENSGALG00000033439	other_paralog	PRDM14
ENSGALG00000033439	other_paralog	PRDM14
ENSGALG00000033439	other_paralog	PRDM14
ENSGALG00000033439	other_paralog	PRDM14
ENSGALG00000033439	other_paralog	PRDM14
ENSGALG00000033439	other_paralog	PRDM14
ENSGALG00000033439	other_paralog	PRDM14
ENSGALG00000033439	other_paralog	PRDM14
ENSGALG00000033439	other_paralog	PRDM14
ENSGALG00000033439	other_paralog	PRDM14
ENSGALG00000033439	other_paralog	PRDM14
ENSGALG00000033439	other_paralog	PRDM14
ENSGALG00000033439	other_paralog	PRDM14
ENSGALG00000033439	other_paralog	PRDM14
ENSGALG00000033439	other_paralog	PRDM14
ENSGALG00000033439	other_paralog	PRDM14
ENSGALG00000033439	other_paralog	PRDM14
ENSGALG00000033439	other_paralog	PRDM14
ENSGALG00000033439	other_paralog	PRDM14
ENSGALG00000033439	other_paralog	PRDM14
ENSGALG00000033439	other_paralog	PRDM14
ENSGALG00000033439	other_paralog	PRDM14
ENSGALG00000033439	other_paralog	PRDM14
ENSGALG00000033439	other_paralog	PRDM14
ENSGALG00000033439	other_paralog	PRDM14
ENSGALG00000010618	other_paralog	SLC30A6
ENSGALG00000010618	other_paralog	SLC30A6
ENSGALG00000010618	other_paralog	SLC30A6
ENSGALG00000010618	other_paralog	SLC30A6
ENSGALG00000010618	other_paralog	SLC30A6
ENSGALG00000010618	other_paralog	SLC30A6
ENSGALG00000010618	other_paralog	SLC30A6
ENSGALG00000010618	other_paralog	SLC30A6
ENSGALG00000014570	within_species_paralog	LPCAT3
ENSGALG00000014570	within_species_paralog	LPCAT3
ENSGALG00000014570	within_species_paralog	LPCAT3
ENSGALG00000014570	within_species_paralog	LPCAT3
ENSGALG00000042458	other_paralog	ACTN1
ENSGALG00000042458	other_paralog	ACTN1
ENSGALG00000042458	other_paralog	ACTN1
ENSGALG00000042458	other_paralog	ACTN1
ENSGALG00000042458	other_paralog	ACTN1
ENSGALG00000042458	other_paralog	ACTN1
ENSGALG00000042458	other_paralog	ACTN1
ENSGALG00000042458	other_paralog	ACTN1
ENSGALG00000042458	other_paralog	ACTN1
ENSGALG00000042458	other_paralog	ACTN1
ENSGALG00000042458	other_paralog	ACTN1
ENSGALG00000042458	other_paralog	ACTN1
ENSGALG00000042458	other_paralog	ACTN1
ENSGALG00000042458	other_paralog	ACTN1
ENSGALG00000042458	other_paralog	ACTN1
ENSGALG00000042458	other_paralog	ACTN1
ENSGALG00000042458	other_paralog	ACTN1
ENSGALG00000042458	other_paralog	ACTN1
ENSGALG00000042458	other_paralog	ACTN1
ENSGALG00000042458	other_paralog	ACTN1
ENSGALG00000042458	other_paralog	ACTN1
ENSGALG00000042458	other_paralog	ACTN1
ENSGALG00000042458	other_paralog	ACTN1
ENSGALG00000042458	other_paralog	ACTN1
ENSGALG00000042458	other_paralog	ACTN1
ENSGALG00000042458	other_paralog	ACTN1
ENSGALG00000042458	other_paralog	ACTN1
ENSGALG00000042458	other_paralog	ACTN1
ENSGALG00000042458	other_paralog	ACTN1
ENSGALG00000042458	other_paralog	ACTN1
ENSGALG00000042458	other_paralog	ACTN1
ENSGALG00000042458	other_paralog	ACTN1
ENSGALG00000042458	other_paralog	ACTN1
ENSGALG00000042458	other_paralog	ACTN1
ENSGALG00000042458	other_paralog	ACTN1
ENSGALG00000042458	other_paralog	ACTN1
ENSGALG00000042458	other_paralog	ACTN1
ENSGALG00000042458	other_paralog	ACTN1
ENSGALG00000042458	other_paralog	ACTN1
ENSGALG00000042458	other_paralog	ACTN1
ENSGALG00000042458	other_paralog	ACTN1
ENSGALG00000042458	other_paralog	ACTN1
ENSGALG00000042458	other_paralog	ACTN1
ENSGALG00000042458	other_paralog	ACTN1
ENSGALG00000001275	other_paralog	PDCL
ENSGALG00000001275	other_paralog	PDCL
ENSGALG00000001275	other_paralog	PDCL
ENSGALG00000001275	other_paralog	PDCL
ENSGALG00000008557	other_paralog	ARL5B
ENSGALG00000008557	other_paralog	ARL5B
ENSGALG00000008557	other_paralog	ARL5B
ENSGALG00000008557	other_paralog	ARL5B
ENSGALG00000008557	other_paralog	ARL5B
ENSGALG00000008557	other_paralog	ARL5B
ENSGALG00000008557	other_paralog	ARL5B
ENSGALG00000008557	other_paralog	ARL5B
ENSGALG00000008557	other_paralog	ARL5B
ENSGALG00000008557	other_paralog	ARL5B
ENSGALG00000008557	other_paralog	ARL5B
ENSGALG00000008557	other_paralog	ARL5B
ENSGALG00000008557	other_paralog	ARL5B
ENSGALG00000008557	other_paralog	ARL5B
ENSGALG00000008557	other_paralog	ARL5B
ENSGALG00000008557	other_paralog	ARL5B
ENSGALG00000008557	other_paralog	ARL5B
ENSGALG00000008557	other_paralog	ARL5B
ENSGALG00000008557	other_paralog	ARL5B
ENSGALG00000008557	other_paralog	ARL5B
ENSGALG00000008557	other_paralog	ARL5B
ENSGALG00000008557	other_paralog	ARL5B
ENSGALG00000008557	other_paralog	ARL5B
ENSGALG00000008557	other_paralog	ARL5B
ENSGALG00000008557	other_paralog	ARL5B
ENSGALG00000008557	other_paralog	ARL5B
ENSGALG00000008557	other_paralog	ARL5B
ENSGALG00000007158	other_paralog	SOCS1
ENSGALG00000007158	other_paralog	SOCS1
ENSGALG00000007158	other_paralog	SOCS1
ENSGALG00000007158	other_paralog	SOCS1
ENSGALG00000007158	other_paralog	SOCS1
ENSGALG00000007158	other_paralog	SOCS1
ENSGALG00000007158	other_paralog	SOCS1
ENSGALG00000007158	other_paralog	SOCS1
ENSGALG00000047770
ENSGALG00000048280	within_species_paralog
ENSGALG00000048280	within_species_paralog
ENSGALG00000048280	within_species_paralog
ENSGALG00000048280	within_species_paralog
ENSGALG00000048280	other_paralog
ENSGALG00000048280	other_paralog
ENSGALG00000048280	other_paralog
ENSGALG00000048280	other_paralog
ENSGALG00000048280	other_paralog
ENSGALG00000048280	other_paralog
ENSGALG00000041429	other_paralog	MPV17L2
ENSGALG00000017493	within_species_paralog
ENSGALG00000017493	within_species_paralog
ENSGALG00000026214	other_paralog	LRTM2
ENSGALG00000026214	other_paralog	LRTM2
ENSGALG00000026214	other_paralog	LRTM2
ENSGALG00000026214	other_paralog	LRTM2
ENSGALG00000026214	other_paralog	LRTM2
ENSGALG00000026214	other_paralog	LRTM2
ENSGALG00000026214	other_paralog	LRTM2
ENSGALG00000026214	other_paralog	LRTM2
ENSGALG00000026214	other_paralog	LRTM2
ENSGALG00000026214	other_paralog	LRTM2
ENSGALG00000026214	other_paralog	LRTM2
ENSGALG00000026214	other_paralog	LRTM2
ENSGALG00000026214	other_paralog	LRTM2
ENSGALG00000026214	other_paralog	LRTM2
ENSGALG00000026214	other_paralog	LRTM2
ENSGALG00000026214	other_paralog	LRTM2
ENSGALG00000026214	other_paralog	LRTM2
ENSGALG00000026214	other_paralog	LRTM2
ENSGALG00000026214	other_paralog	LRTM2
ENSGALG00000026214	other_paralog	LRTM2
ENSGALG00000038155	other_paralog	AP3M2
ENSGALG00000038155	other_paralog	AP3M2
ENSGALG00000038155	other_paralog	AP3M2
ENSGALG00000038155	other_paralog	AP3M2
ENSGALG00000038155	other_paralog	AP3M2
ENSGALG00000038155	other_paralog	AP3M2
ENSGALG00000001314	within_species_paralog	PTGS1
ENSGALG00000046494	other_paralog	CASP10
ENSGALG00000046494	other_paralog	CASP10
ENSGALG00000046494	other_paralog	CASP10
ENSGALG00000046494	other_paralog	CASP10
ENSGALG00000046494	other_paralog	CASP10
ENSGALG00000046494	other_paralog	CASP10
ENSGALG00000046494	other_paralog	CASP10
ENSGALG00000046494	other_paralog	CASP10
ENSGALG00000046494	other_paralog	CASP10
ENSGALG00000046494	other_paralog	CASP10
ENSGALG00000050730	within_species_paralog
ENSGALG00000050730	within_species_paralog
ENSGALG00000050730	within_species_paralog
ENSGALG00000050730	within_species_paralog
ENSGALG00000050730	within_species_paralog
ENSGALG00000050730	within_species_paralog
ENSGALG00000050730	within_species_paralog
ENSGALG00000050730	within_species_paralog
ENSGALG00000031824	other_paralog	HOOK2
ENSGALG00000031824	other_paralog	HOOK2
ENSGALG00000031824	other_paralog	HOOK2
ENSGALG00000031824	other_paralog	HOOK2
ENSGALG00000029842	within_species_paralog
ENSGALG00000029842	within_species_paralog
ENSGALG00000029842	within_species_paralog
ENSGALG00000029842	within_species_paralog
ENSGALG00000029842	within_species_paralog
ENSGALG00000029842	other_paralog
ENSGALG00000029842	other_paralog
ENSGALG00000029842	other_paralog
ENSGALG00000029842	other_paralog
ENSGALG00000029842	other_paralog
ENSGALG00000014826		TTC33
ENSGALG00000009668		HPF1
ENSGALG00000032420		DPAGT1
ENSGALG00000030068	other_paralog	RAB3A
ENSGALG00000030068	other_paralog	RAB3A
ENSGALG00000030068	other_paralog	RAB3A
ENSGALG00000030068	other_paralog	RAB3A
ENSGALG00000030068	other_paralog	RAB3A
ENSGALG00000030068	other_paralog	RAB3A
ENSGALG00000030068	other_paralog	RAB3A
ENSGALG00000030068	other_paralog	RAB3A
ENSGALG00000030068	other_paralog	RAB3A
ENSGALG00000030068	other_paralog	RAB3A
ENSGALG00000030068	other_paralog	RAB3A
ENSGALG00000030068	other_paralog	RAB3A
ENSGALG00000030068	other_paralog	RAB3A
ENSGALG00000030068	other_paralog	RAB3A
ENSGALG00000030068	other_paralog	RAB3A
ENSGALG00000030068	other_paralog	RAB3A
ENSGALG00000030068	other_paralog	RAB3A
ENSGALG00000030068	other_paralog	RAB3A
ENSGALG00000030068	other_paralog	RAB3A
ENSGALG00000030068	other_paralog	RAB3A
ENSGALG00000030068	other_paralog	RAB3A
ENSGALG00000030068	other_paralog	RAB3A
ENSGALG00000030068	other_paralog	RAB3A
ENSGALG00000030068	other_paralog	RAB3A
ENSGALG00000030068	other_paralog	RAB3A
ENSGALG00000030068	other_paralog	RAB3A
ENSGALG00000030068	other_paralog	RAB3A
ENSGALG00000030068	other_paralog	RAB3A
ENSGALG00000030068	other_paralog	RAB3A
ENSGALG00000030068	other_paralog	RAB3A
ENSGALG00000030068	other_paralog	RAB3A
ENSGALG00000030068	other_paralog	RAB3A
ENSGALG00000030068	other_paralog	RAB3A
ENSGALG00000030068	other_paralog	RAB3A
ENSGALG00000030068	other_paralog	RAB3A
ENSGALG00000030068	other_paralog	RAB3A
ENSGALG00000030068	other_paralog	RAB3A
ENSGALG00000030068	other_paralog	RAB3A
ENSGALG00000030068	other_paralog	RAB3A
ENSGALG00000030068	other_paralog	RAB3A
ENSGALG00000030068	other_paralog	RAB3A
ENSGALG00000030068	other_paralog	RAB3A
ENSGALG00000030068	other_paralog	RAB3A
ENSGALG00000030068	other_paralog	RAB3A
ENSGALG00000030068	other_paralog	RAB3A
ENSGALG00000030068	other_paralog	RAB3A
ENSGALG00000030068	other_paralog	RAB3A
ENSGALG00000030068	other_paralog	RAB3A
ENSGALG00000030068	other_paralog	RAB3A
ENSGALG00000030068	other_paralog	RAB3A
ENSGALG00000030068	other_paralog	RAB3A
ENSGALG00000030068	other_paralog	RAB3A
ENSGALG00000030068	other_paralog	RAB3A
ENSGALG00000030068	other_paralog	RAB3A
ENSGALG00000030068	other_paralog	RAB3A
ENSGALG00000030068	other_paralog	RAB3A
ENSGALG00000030068	other_paralog	RAB3A
ENSGALG00000030068	other_paralog	RAB3A
ENSGALG00000030068	other_paralog	RAB3A
ENSGALG00000030068	other_paralog	RAB3A
ENSGALG00000008314	other_paralog
ENSGALG00000008314	other_paralog
ENSGALG00000008314	other_paralog
ENSGALG00000008314	other_paralog
ENSGALG00000008314	other_paralog
ENSGALG00000008314	other_paralog
ENSGALG00000008314	other_paralog
ENSGALG00000008314	other_paralog
ENSGALG00000008314	other_paralog
ENSGALG00000008314	other_paralog
ENSGALG00000008314	other_paralog
ENSGALG00000008314	other_paralog
ENSGALG00000008314	other_paralog
ENSGALG00000008314	other_paralog
ENSGALG00000008314	other_paralog
ENSGALG00000008314	other_paralog
ENSGALG00000008314	other_paralog
ENSGALG00000008314	other_paralog
ENSGALG00000008314	other_paralog
ENSGALG00000008314	other_paralog
ENSGALG00000008314	other_paralog
ENSGALG00000008314	other_paralog
ENSGALG00000008314	other_paralog
ENSGALG00000008314	other_paralog
ENSGALG00000008314	other_paralog
ENSGALG00000008314	other_paralog
ENSGALG00000008314	within_species_paralog
ENSGALG00000013008		CHUNK-1
ENSGALG00000049342	within_species_paralog
ENSGALG00000049342	within_species_paralog
ENSGALG00000013503	within_species_paralog	FAM149A
ENSGALG00000007155		RMI2
ENSGALG00000001607		CYBC1
ENSGALG00000043576	other_paralog	AGAP3
ENSGALG00000043576	other_paralog	AGAP3
ENSGALG00000043576	other_paralog	AGAP3
ENSGALG00000043576	other_paralog	AGAP3
ENSGALG00000043576	other_paralog	AGAP3
ENSGALG00000043576	other_paralog	AGAP3
ENSGALG00000043576	other_paralog	AGAP3
ENSGALG00000043576	other_paralog	AGAP3
ENSGALG00000043576	other_paralog	AGAP3
ENSGALG00000043576	other_paralog	AGAP3
ENSGALG00000043576	other_paralog	AGAP3
ENSGALG00000043576	other_paralog	AGAP3
ENSGALG00000043576	other_paralog	AGAP3
ENSGALG00000043576	other_paralog	AGAP3
ENSGALG00000043576	other_paralog	AGAP3
ENSGALG00000043576	other_paralog	AGAP3
ENSGALG00000043576	other_paralog	AGAP3
ENSGALG00000043576	other_paralog	AGAP3
ENSGALG00000043576	other_paralog	AGAP3
ENSGALG00000043576	other_paralog	AGAP3
ENSGALG00000043576	other_paralog	AGAP3
ENSGALG00000043576	other_paralog	AGAP3
ENSGALG00000043576	other_paralog	AGAP3
ENSGALG00000043576	other_paralog	AGAP3
ENSGALG00000043576	other_paralog	AGAP3
ENSGALG00000009901	other_paralog	DYRK2
ENSGALG00000009901	other_paralog	DYRK2
ENSGALG00000009901	other_paralog	DYRK2
ENSGALG00000009901	other_paralog	DYRK2
ENSGALG00000009901	other_paralog	DYRK2
ENSGALG00000009901	other_paralog	DYRK2
ENSGALG00000009901	other_paralog	DYRK2
ENSGALG00000009901	other_paralog	DYRK2
ENSGALG00000009901	other_paralog	DYRK2
ENSGALG00000009901	other_paralog	DYRK2
ENSGALG00000009901	other_paralog	DYRK2
ENSGALG00000033144	other_paralog	COLEC10
ENSGALG00000033144	other_paralog	COLEC10
ENSGALG00000033144	other_paralog	COLEC10
ENSGALG00000012139	other_paralog	ARL14EP
ENSGALG00000012139	other_paralog	ARL14EP
ENSGALG00000012139	other_paralog	ARL14EP
ENSGALG00000013971	other_paralog	SGK1
ENSGALG00000013971	other_paralog	SGK1
ENSGALG00000013971	other_paralog	SGK1
ENSGALG00000013971	other_paralog	SGK1
ENSGALG00000013971	other_paralog	SGK1
ENSGALG00000013971	other_paralog	SGK1
ENSGALG00000013971	other_paralog	SGK1
ENSGALG00000013971	other_paralog	SGK1
ENSGALG00000013971	other_paralog	SGK1
ENSGALG00000013971	other_paralog	SGK1
ENSGALG00000013971	other_paralog	SGK1
ENSGALG00000013971	other_paralog	SGK1
ENSGALG00000013971	other_paralog	SGK1
ENSGALG00000000521	within_species_paralog	SPIRE2
ENSGALG00000000521	within_species_paralog	SPIRE2
ENSGALG00000044581		MIIP
ENSGALG00000004921	other_paralog	SLC6A1
ENSGALG00000004921	other_paralog	SLC6A1
ENSGALG00000004921	other_paralog	SLC6A1
ENSGALG00000004921	other_paralog	SLC6A1
ENSGALG00000004921	other_paralog	SLC6A1
ENSGALG00000004921	other_paralog	SLC6A1
ENSGALG00000004921	other_paralog	SLC6A1
ENSGALG00000004921	other_paralog	SLC6A1
ENSGALG00000004921	other_paralog	SLC6A1
ENSGALG00000004921	other_paralog	SLC6A1
ENSGALG00000004921	other_paralog	SLC6A1
ENSGALG00000004921	other_paralog	SLC6A1
ENSGALG00000004921	other_paralog	SLC6A1
ENSGALG00000004921	other_paralog	SLC6A1
ENSGALG00000004921	other_paralog	SLC6A1
ENSGALG00000004921	other_paralog	SLC6A1
ENSGALG00000004921	other_paralog	SLC6A1
ENSGALG00000004921	other_paralog	SLC6A1
ENSGALG00000004921	other_paralog	SLC6A1
ENSGALG00000028897	within_species_paralog	WDR25
ENSGALG00000032922	other_paralog	GSTM2
ENSGALG00000032922	other_paralog	GSTM2
ENSGALG00000032922	other_paralog	GSTM2
ENSGALG00000032922	other_paralog	GSTM2
ENSGALG00000032922	other_paralog	GSTM2
ENSGALG00000032922	other_paralog	GSTM2
ENSGALG00000032922	other_paralog	GSTM2
ENSGALG00000032922	other_paralog	GSTM2
ENSGALG00000020557	other_paralog	KDM4C
ENSGALG00000020557	other_paralog	KDM4C
ENSGALG00000020557	other_paralog	KDM4C
ENSGALG00000020557	other_paralog	KDM4C
ENSGALG00000020557	other_paralog	KDM4C
ENSGALG00000003907	other_paralog	N4BP1
ENSGALG00000003907	other_paralog	N4BP1
ENSGALG00000003907	other_paralog	N4BP1
ENSGALG00000003907	other_paralog	N4BP1
ENSGALG00000014568		EMG1
ENSGALG00000032440	within_species_paralog	QPCT
ENSGALG00000055117
ENSGALG00000051817		gga-mir-1758
ENSGALG00000048216
ENSGALG00000004486		ZCCHC8
ENSGALG00000011684		STAP1
ENSGALG00000039741	other_paralog	TNFRSF8
ENSGALG00000039741	other_paralog	TNFRSF8
ENSGALG00000039741	other_paralog	TNFRSF8
ENSGALG00000039741	other_paralog	TNFRSF8
ENSGALG00000039741	other_paralog	TNFRSF8
ENSGALG00000039741	other_paralog	TNFRSF8
ENSGALG00000039741	other_paralog	TNFRSF8
ENSGALG00000039741	other_paralog	TNFRSF8
ENSGALG00000039741	other_paralog	TNFRSF8
ENSGALG00000039741	other_paralog	TNFRSF8
ENSGALG00000039741	other_paralog	TNFRSF8
ENSGALG00000039741	other_paralog	TNFRSF8
ENSGALG00000039741	other_paralog	TNFRSF8
ENSGALG00000039741	other_paralog	TNFRSF8
ENSGALG00000039741	other_paralog	TNFRSF8
ENSGALG00000039741	other_paralog	TNFRSF8
ENSGALG00000039741	other_paralog	TNFRSF8
ENSGALG00000016273	other_paralog	LGSN
ENSGALG00000016273	other_paralog	LGSN
ENSGALG00000042664	other_paralog	CBLN1
ENSGALG00000042664	other_paralog	CBLN1
ENSGALG00000008308	other_paralog	BHLHE40
ENSGALG00000008308	other_paralog	BHLHE40
ENSGALG00000008308	other_paralog	BHLHE40
ENSGALG00000008308	other_paralog	BHLHE40
ENSGALG00000008308	other_paralog	BHLHE40
ENSGALG00000008308	other_paralog	BHLHE40
ENSGALG00000008308	other_paralog	BHLHE40
ENSGALG00000008308	other_paralog	BHLHE40
ENSGALG00000008308	other_paralog	BHLHE40
ENSGALG00000008308	other_paralog	BHLHE40
ENSGALG00000008308	other_paralog	BHLHE40
ENSGALG00000008308	other_paralog	BHLHE40
ENSGALG00000008308	other_paralog	BHLHE40
ENSGALG00000053439	within_species_paralog
ENSGALG00000053439	within_species_paralog
ENSGALG00000053439	within_species_paralog
ENSGALG00000053439	within_species_paralog
ENSGALG00000053439	within_species_paralog
ENSGALG00000053439	within_species_paralog
ENSGALG00000053439	within_species_paralog
ENSGALG00000053439	within_species_paralog
ENSGALG00000003641	other_paralog	KAT6A
ENSGALG00000003641	other_paralog	KAT6A
ENSGALG00000003641	other_paralog	KAT6A
ENSGALG00000003641	other_paralog	KAT6A
ENSGALG00000003641	other_paralog	KAT6A
ENSGALG00000003641	other_paralog	KAT6A
ENSGALG00000003641	other_paralog	KAT6A
ENSGALG00000034137	other_paralog
ENSGALG00000034137	other_paralog
ENSGALG00000034137	other_paralog
ENSGALG00000034137	other_paralog
ENSGALG00000034137	other_paralog
ENSGALG00000034137	other_paralog
ENSGALG00000034137	other_paralog
ENSGALG00000034137	other_paralog
ENSGALG00000034137	other_paralog
ENSGALG00000034137	other_paralog
ENSGALG00000034137	other_paralog
ENSGALG00000034137	other_paralog
ENSGALG00000034137	other_paralog
ENSGALG00000034137	other_paralog
ENSGALG00000034137	other_paralog
ENSGALG00000034137	other_paralog
ENSGALG00000034137	other_paralog
ENSGALG00000034137	other_paralog
ENSGALG00000034137	other_paralog
ENSGALG00000034137	other_paralog
ENSGALG00000050745	within_species_paralog
ENSGALG00000050745	within_species_paralog
ENSGALG00000050745	within_species_paralog
ENSGALG00000050745	within_species_paralog
ENSGALG00000050745	within_species_paralog
ENSGALG00000050745	within_species_paralog
ENSGALG00000050745	within_species_paralog
ENSGALG00000050745	within_species_paralog
ENSGALG00000008256	other_paralog	BLM
ENSGALG00000008256	other_paralog	BLM
ENSGALG00000008256	other_paralog	BLM
ENSGALG00000008256	other_paralog	BLM
ENSGALG00000052002		RNASEH2A
ENSGALG00000002347	within_species_paralog	DIPK2A
ENSGALG00000035351	gene_split
ENSGALG00000035351	gene_split
ENSGALG00000035351	gene_split
ENSGALG00000035351	gene_split
ENSGALG00000035351	within_species_paralog
ENSGALG00000035351	gene_split
ENSGALG00000035351	within_species_paralog
ENSGALG00000035351	gene_split
ENSGALG00000035351	within_species_paralog
ENSGALG00000035351	within_species_paralog
ENSGALG00000035351	gene_split
ENSGALG00000035351	within_species_paralog
ENSGALG00000035351	gene_split
ENSGALG00000035351	gene_split
ENSGALG00000035351	within_species_paralog
ENSGALG00000035351	gene_split
ENSGALG00000035351	within_species_paralog
ENSGALG00000035351	within_species_paralog
ENSGALG00000035351	within_species_paralog
ENSGALG00000035351	gene_split
ENSGALG00000035351	within_species_paralog
ENSGALG00000035351	within_species_paralog
ENSGALG00000035351	gene_split
ENSGALG00000035351	gene_split
ENSGALG00000035351	within_species_paralog
ENSGALG00000035351	within_species_paralog
ENSGALG00000035351	gene_split
ENSGALG00000035351	within_species_paralog
ENSGALG00000035351	within_species_paralog
ENSGALG00000035351	within_species_paralog
ENSGALG00000035351	within_species_paralog
ENSGALG00000035351	within_species_paralog
ENSGALG00000035351	other_paralog
ENSGALG00000035351	other_paralog
ENSGALG00000035351	other_paralog
ENSGALG00000050195	gene_split
ENSGALG00000050195	gene_split
ENSGALG00000050195	gene_split
ENSGALG00000050195	gene_split
ENSGALG00000050195	within_species_paralog
ENSGALG00000050195	gene_split
ENSGALG00000050195	within_species_paralog
ENSGALG00000050195	gene_split
ENSGALG00000050195	gene_split
ENSGALG00000050195	gene_split
ENSGALG00000050195	within_species_paralog
ENSGALG00000050195	gene_split
ENSGALG00000050195	within_species_paralog
ENSGALG00000050195	within_species_paralog
ENSGALG00000050195	gene_split
ENSGALG00000050195	within_species_paralog
ENSGALG00000050195	gene_split
ENSGALG00000050195	gene_split
ENSGALG00000050195	gene_split
ENSGALG00000050195	gene_split
ENSGALG00000050195	within_species_paralog
ENSGALG00000050195	within_species_paralog
ENSGALG00000050195	within_species_paralog
ENSGALG00000050195	within_species_paralog
ENSGALG00000050195	gene_split
ENSGALG00000050195	within_species_paralog
ENSGALG00000050195	within_species_paralog
ENSGALG00000050195	within_species_paralog
ENSGALG00000050195	within_species_paralog
ENSGALG00000050195	within_species_paralog
ENSGALG00000050195	gene_split
ENSGALG00000050195	within_species_paralog
ENSGALG00000050195	other_paralog
ENSGALG00000050195	other_paralog
ENSGALG00000050195	other_paralog
ENSGALG00000032387
ENSGALG00000025684		gga-mir-2188
ENSGALG00000012140	other_paralog	FSHB
ENSGALG00000012140	other_paralog	FSHB
ENSGALG00000015053		GLDC
ENSGALG00000036964	within_species_paralog
ENSGALG00000036964	other_paralog
ENSGALG00000036964	other_paralog
ENSGALG00000036964	other_paralog
ENSGALG00000036964	other_paralog
ENSGALG00000000868		RNF121
ENSGALG00000014824	other_paralog	PTGER4
ENSGALG00000014824	other_paralog	PTGER4
ENSGALG00000014824	within_species_paralog	PTGER4
ENSGALG00000014824	within_species_paralog	PTGER4
ENSGALG00000014824	within_species_paralog	PTGER4
ENSGALG00000014567	within_species_paralog	PHB2
ENSGALG00000033879	within_species_paralog	CAND1
ENSGALG00000001603	within_species_paralog	NARF
ENSGALG00000001603	within_species_paralog	NARF
ENSGALG00000007663	other_paralog	KDM3B
ENSGALG00000007663	other_paralog	KDM3B
ENSGALG00000007663	other_paralog	KDM3B
ENSGALG00000034009	within_species_paralog	AMPD2
ENSGALG00000034009	within_species_paralog	AMPD2
ENSGALG00000010612	within_species_paralog	PRKD3
ENSGALG00000030022		FANCL
ENSGALG00000005782	within_species_paralog	GCLM
ENSGALG00000005462	other_paralog	ZP4
ENSGALG00000005462	other_paralog	ZP4
ENSGALG00000005462	other_paralog	ZP4
ENSGALG00000005462	other_paralog	ZP4
ENSGALG00000005462	other_paralog	ZP4
ENSGALG00000005462	other_paralog	ZP4
ENSGALG00000004879	other_paralog	SLC6A11
ENSGALG00000004879	other_paralog	SLC6A11
ENSGALG00000004879	other_paralog	SLC6A11
ENSGALG00000004879	other_paralog	SLC6A11
ENSGALG00000004879	other_paralog	SLC6A11
ENSGALG00000004879	other_paralog	SLC6A11
ENSGALG00000004879	other_paralog	SLC6A11
ENSGALG00000004879	other_paralog	SLC6A11
ENSGALG00000004879	other_paralog	SLC6A11
ENSGALG00000004879	other_paralog	SLC6A11
ENSGALG00000004879	other_paralog	SLC6A11
ENSGALG00000004879	other_paralog	SLC6A11
ENSGALG00000004879	other_paralog	SLC6A11
ENSGALG00000004879	other_paralog	SLC6A11
ENSGALG00000004879	other_paralog	SLC6A11
ENSGALG00000004879	other_paralog	SLC6A11
ENSGALG00000004879	other_paralog	SLC6A11
ENSGALG00000004879	other_paralog	SLC6A11
ENSGALG00000004879	other_paralog	SLC6A11
ENSGALG00000003891	other_paralog	ZNF423
ENSGALG00000003891	other_paralog	ZNF423
ENSGALG00000003891	other_paralog	ZNF423
ENSGALG00000010609		NDUFAF7
ENSGALG00000049152	other_paralog
ENSGALG00000049152	other_paralog
ENSGALG00000049152	other_paralog
ENSGALG00000049152	other_paralog
ENSGALG00000049152	other_paralog
ENSGALG00000049152	other_paralog
ENSGALG00000049152	other_paralog
ENSGALG00000049152	other_paralog
ENSGALG00000049152	other_paralog
ENSGALG00000049152	other_paralog
ENSGALG00000049152	other_paralog
ENSGALG00000049152	other_paralog
ENSGALG00000049152	other_paralog
ENSGALG00000049152	other_paralog
ENSGALG00000049152	other_paralog
ENSGALG00000049152	other_paralog
ENSGALG00000049152	other_paralog
ENSGALG00000049152	other_paralog
ENSGALG00000049152	other_paralog
ENSGALG00000049152	other_paralog
ENSGALG00000049152	other_paralog
ENSGALG00000049152	other_paralog
ENSGALG00000049152	other_paralog
ENSGALG00000049152	other_paralog
ENSGALG00000049152	other_paralog
ENSGALG00000049152	within_species_paralog
ENSGALG00000049152	within_species_paralog
ENSGALG00000049152	within_species_paralog
ENSGALG00000049152	within_species_paralog
ENSGALG00000049152	within_species_paralog
ENSGALG00000049152	within_species_paralog
ENSGALG00000049152	within_species_paralog
ENSGALG00000049152	within_species_paralog
ENSGALG00000049152	within_species_paralog
ENSGALG00000049152	within_species_paralog
ENSGALG00000049152	within_species_paralog
ENSGALG00000049152	within_species_paralog
ENSGALG00000049152	within_species_paralog
ENSGALG00000049152	within_species_paralog
ENSGALG00000049152	within_species_paralog
ENSGALG00000049152	within_species_paralog
ENSGALG00000049152	within_species_paralog
ENSGALG00000049152	within_species_paralog
ENSGALG00000049152	within_species_paralog
ENSGALG00000049152	within_species_paralog
ENSGALG00000049152	within_species_paralog
ENSGALG00000049152	within_species_paralog
ENSGALG00000049152	within_species_paralog
ENSGALG00000049152	within_species_paralog
ENSGALG00000049152	within_species_paralog
ENSGALG00000049152	within_species_paralog
ENSGALG00000049152	within_species_paralog
ENSGALG00000049152	within_species_paralog
ENSGALG00000049152	within_species_paralog
ENSGALG00000049152	within_species_paralog
ENSGALG00000049152	within_species_paralog
ENSGALG00000049152	within_species_paralog
ENSGALG00000049152	within_species_paralog
ENSGALG00000049152	within_species_paralog
ENSGALG00000049152	within_species_paralog
ENSGALG00000049152	within_species_paralog
ENSGALG00000049152	within_species_paralog
ENSGALG00000049152	within_species_paralog
ENSGALG00000049152	within_species_paralog
ENSGALG00000049152	within_species_paralog
ENSGALG00000049152	within_species_paralog
ENSGALG00000049152	within_species_paralog
ENSGALG00000049152	within_species_paralog
ENSGALG00000049152	within_species_paralog
ENSGALG00000049152	within_species_paralog
ENSGALG00000049152	within_species_paralog
ENSGALG00000049152	within_species_paralog
ENSGALG00000049152	within_species_paralog
ENSGALG00000049152	within_species_paralog
ENSGALG00000049152	within_species_paralog
ENSGALG00000049152	within_species_paralog
ENSGALG00000049152	within_species_paralog
ENSGALG00000049152	within_species_paralog
ENSGALG00000049152	within_species_paralog
ENSGALG00000049152	within_species_paralog
ENSGALG00000049152	within_species_paralog
ENSGALG00000049152	within_species_paralog
ENSGALG00000049152	within_species_paralog
ENSGALG00000049152	within_species_paralog
ENSGALG00000049152	within_species_paralog
ENSGALG00000049152	within_species_paralog
ENSGALG00000049152	within_species_paralog
ENSGALG00000049152	within_species_paralog
ENSGALG00000049152	within_species_paralog
ENSGALG00000049152	within_species_paralog
ENSGALG00000049152	within_species_paralog
ENSGALG00000049152	within_species_paralog
ENSGALG00000049152	within_species_paralog
ENSGALG00000049152	within_species_paralog
ENSGALG00000049152	within_species_paralog
ENSGALG00000049152	within_species_paralog
ENSGALG00000049152	within_species_paralog
ENSGALG00000049152	within_species_paralog
ENSGALG00000049152	within_species_paralog
ENSGALG00000049152	within_species_paralog
ENSGALG00000049152	within_species_paralog
ENSGALG00000049152	within_species_paralog
ENSGALG00000049152	within_species_paralog
ENSGALG00000049152	within_species_paralog
ENSGALG00000049152	within_species_paralog
ENSGALG00000049152	within_species_paralog
ENSGALG00000049152	within_species_paralog
ENSGALG00000049152	within_species_paralog
ENSGALG00000049152	within_species_paralog
ENSGALG00000049152	within_species_paralog
ENSGALG00000049152	within_species_paralog
ENSGALG00000049152	within_species_paralog
ENSGALG00000049152	within_species_paralog
ENSGALG00000049152	within_species_paralog
ENSGALG00000049152	within_species_paralog
ENSGALG00000049152	within_species_paralog
ENSGALG00000049152	within_species_paralog
ENSGALG00000049152	within_species_paralog
ENSGALG00000049152	within_species_paralog
ENSGALG00000049152	within_species_paralog
ENSGALG00000049152	within_species_paralog
ENSGALG00000049152	within_species_paralog
ENSGALG00000017077	other_paralog	HSPH1
ENSGALG00000017077	other_paralog	HSPH1
ENSGALG00000017077	other_paralog	HSPH1
ENSGALG00000017077	other_paralog	HSPH1
ENSGALG00000017077	other_paralog	HSPH1
ENSGALG00000017077	other_paralog	HSPH1
ENSGALG00000017077	other_paralog	HSPH1
ENSGALG00000017077	other_paralog	HSPH1
ENSGALG00000017077	other_paralog	HSPH1
ENSGALG00000021658	within_species_paralog	PAFAH2
ENSGALG00000011228	within_species_paralog	WARS1
ENSGALG00000007149	other_paralog	CYTH3
ENSGALG00000007149	other_paralog	CYTH3
ENSGALG00000007149	other_paralog	CYTH3
ENSGALG00000007149	other_paralog	CYTH3
ENSGALG00000007149	other_paralog	CYTH3
ENSGALG00000007149	other_paralog	CYTH3
ENSGALG00000007149	other_paralog	CYTH3
ENSGALG00000007149	other_paralog	CYTH3
ENSGALG00000007149	other_paralog	CYTH3
ENSGALG00000007149	other_paralog	CYTH3
ENSGALG00000007149	other_paralog	CYTH3
ENSGALG00000007149	other_paralog	CYTH3
ENSGALG00000034213	within_species_paralog	TNFRSF1B
ENSGALG00000034213	within_species_paralog	TNFRSF1B
ENSGALG00000034213	other_paralog	TNFRSF1B
ENSGALG00000034213	other_paralog	TNFRSF1B
ENSGALG00000034213	other_paralog	TNFRSF1B
ENSGALG00000034213	other_paralog	TNFRSF1B
ENSGALG00000034213	other_paralog	TNFRSF1B
ENSGALG00000034213	other_paralog	TNFRSF1B
ENSGALG00000034213	other_paralog	TNFRSF1B
ENSGALG00000034213	other_paralog	TNFRSF1B
ENSGALG00000034213	other_paralog	TNFRSF1B
ENSGALG00000034213	other_paralog	TNFRSF1B
ENSGALG00000034213	other_paralog	TNFRSF1B
ENSGALG00000034213	other_paralog	TNFRSF1B
ENSGALG00000034213	other_paralog	TNFRSF1B
ENSGALG00000034213	other_paralog	TNFRSF1B
ENSGALG00000034213	other_paralog	TNFRSF1B
ENSGALG00000000577	other_paralog	RANBP3
ENSGALG00000000577	other_paralog	RANBP3
ENSGALG00000000577	other_paralog	RANBP3
ENSGALG00000000577	other_paralog	RANBP3
ENSGALG00000000577	other_paralog	RANBP3
ENSGALG00000000577	other_paralog	RANBP3
ENSGALG00000000577	other_paralog	RANBP3
ENSGALG00000000577	other_paralog	RANBP3
ENSGALG00000000577	other_paralog	RANBP3
ENSGALG00000000577	other_paralog	RANBP3
ENSGALG00000000577	other_paralog	RANBP3
ENSGALG00000000577	other_paralog	RANBP3
ENSGALG00000000577	other_paralog	RANBP3
ENSGALG00000000577	other_paralog	RANBP3
ENSGALG00000000577	other_paralog	RANBP3
ENSGALG00000000577	other_paralog	RANBP3
ENSGALG00000000577	other_paralog	RANBP3
ENSGALG00000000577	other_paralog	RANBP3
ENSGALG00000000577	other_paralog	RANBP3
ENSGALG00000000577	other_paralog	RANBP3
ENSGALG00000000577	other_paralog	RANBP3
ENSGALG00000000577	other_paralog	RANBP3
ENSGALG00000000577	other_paralog	RANBP3
ENSGALG00000000577	other_paralog	RANBP3
ENSGALG00000000577	other_paralog	RANBP3
ENSGALG00000000577	other_paralog	RANBP3
ENSGALG00000000577	other_paralog	RANBP3
ENSGALG00000000577	other_paralog	RANBP3
ENSGALG00000000577	other_paralog	RANBP3
ENSGALG00000000577	other_paralog	RANBP3
ENSGALG00000000577	other_paralog	RANBP3
ENSGALG00000000577	other_paralog	RANBP3
ENSGALG00000000577	other_paralog	RANBP3
ENSGALG00000000577	other_paralog	RANBP3
ENSGALG00000000577	other_paralog	RANBP3
ENSGALG00000011225	other_paralog	SLC25A47
ENSGALG00000011225	other_paralog	SLC25A47
ENSGALG00000011225	other_paralog	SLC25A47
ENSGALG00000011225	other_paralog	SLC25A47
ENSGALG00000011225	other_paralog	SLC25A47
ENSGALG00000011225	other_paralog	SLC25A47
ENSGALG00000011225	other_paralog	SLC25A47
ENSGALG00000011225	other_paralog	SLC25A47
ENSGALG00000011225	other_paralog	SLC25A47
ENSGALG00000011225	other_paralog	SLC25A47
ENSGALG00000011225	other_paralog	SLC25A47
ENSGALG00000011225	other_paralog	SLC25A47
ENSGALG00000011225	other_paralog	SLC25A47
ENSGALG00000011225	other_paralog	SLC25A47
ENSGALG00000011225	other_paralog	SLC25A47
ENSGALG00000011225	other_paralog	SLC25A47
ENSGALG00000011225	other_paralog	SLC25A47
ENSGALG00000011225	other_paralog	SLC25A47
ENSGALG00000011225	other_paralog	SLC25A47
ENSGALG00000011225	other_paralog	SLC25A47
ENSGALG00000011225	other_paralog	SLC25A47
ENSGALG00000011225	other_paralog	SLC25A47
ENSGALG00000011225	other_paralog	SLC25A47
ENSGALG00000011225	other_paralog	SLC25A47
ENSGALG00000011225	other_paralog	SLC25A47
ENSGALG00000011225	other_paralog	SLC25A47
ENSGALG00000011225	other_paralog	SLC25A47
ENSGALG00000011225	other_paralog	SLC25A47
ENSGALG00000011225	other_paralog	SLC25A47
ENSGALG00000011225	other_paralog	SLC25A47
ENSGALG00000011225	other_paralog	SLC25A47
ENSGALG00000011225	other_paralog	SLC25A47
ENSGALG00000011225	other_paralog	SLC25A47
ENSGALG00000011225	other_paralog	SLC25A47
ENSGALG00000011225	other_paralog	SLC25A47
ENSGALG00000011225	other_paralog	SLC25A47
ENSGALG00000011225	other_paralog	SLC25A47
ENSGALG00000011225	other_paralog	SLC25A47
ENSGALG00000016271	other_paralog	PTP4A1
ENSGALG00000016271	other_paralog	PTP4A1
ENSGALG00000016271	other_paralog	PTP4A1
ENSGALG00000016271	other_paralog	PTP4A1
ENSGALG00000016271	other_paralog	PTP4A1
ENSGALG00000016271	other_paralog	PTP4A1
ENSGALG00000016271	other_paralog	PTP4A1
ENSGALG00000032770	other_paralog	VRK2
ENSGALG00000032770	other_paralog	VRK2
ENSGALG00000032770	other_paralog	VRK2
ENSGALG00000032770	other_paralog	VRK2
ENSGALG00000032770	other_paralog	VRK2
ENSGALG00000032770	other_paralog	VRK2
ENSGALG00000032770	other_paralog	VRK2
ENSGALG00000032770	other_paralog	VRK2
ENSGALG00000032770	other_paralog	VRK2
ENSGALG00000032770	other_paralog	VRK2
ENSGALG00000008222	within_species_paralog	SLC26A5
ENSGALG00000008222	other_paralog	SLC26A5
ENSGALG00000008222	other_paralog	SLC26A5
ENSGALG00000008222	other_paralog	SLC26A5
ENSGALG00000008222	other_paralog	SLC26A5
ENSGALG00000008222	other_paralog	SLC26A5
ENSGALG00000008222	other_paralog	SLC26A5
ENSGALG00000008222	other_paralog	SLC26A5
ENSGALG00000008222	other_paralog	SLC26A5
ENSGALG00000008222	other_paralog	SLC26A5
ENSGALG00000039553	other_paralog	SULF1
ENSGALG00000039553	other_paralog	SULF1
ENSGALG00000039553	other_paralog	SULF1
ENSGALG00000039553	other_paralog	SULF1
ENSGALG00000039553	other_paralog	SULF1
ENSGALG00000039553	other_paralog	SULF1
ENSGALG00000039553	other_paralog	SULF1
ENSGALG00000039553	other_paralog	SULF1
ENSGALG00000039553	other_paralog	SULF1
ENSGALG00000039553	other_paralog	SULF1
ENSGALG00000039553	other_paralog	SULF1
ENSGALG00000039553	other_paralog	SULF1
ENSGALG00000039553	other_paralog	SULF1
ENSGALG00000039553	other_paralog	SULF1
ENSGALG00000007133
ENSGALG00000011220	other_paralog	SLC25A29
ENSGALG00000011220	other_paralog	SLC25A29
ENSGALG00000011220	other_paralog	SLC25A29
ENSGALG00000011220	other_paralog	SLC25A29
ENSGALG00000011220	other_paralog	SLC25A29
ENSGALG00000011220	other_paralog	SLC25A29
ENSGALG00000011220	other_paralog	SLC25A29
ENSGALG00000011220	other_paralog	SLC25A29
ENSGALG00000011220	other_paralog	SLC25A29
ENSGALG00000011220	other_paralog	SLC25A29
ENSGALG00000011220	other_paralog	SLC25A29
ENSGALG00000011220	other_paralog	SLC25A29
ENSGALG00000011220	other_paralog	SLC25A29
ENSGALG00000011220	other_paralog	SLC25A29
ENSGALG00000011220	other_paralog	SLC25A29
ENSGALG00000011220	other_paralog	SLC25A29
ENSGALG00000011220	other_paralog	SLC25A29
ENSGALG00000011220	other_paralog	SLC25A29
ENSGALG00000011220	other_paralog	SLC25A29
ENSGALG00000011220	other_paralog	SLC25A29
ENSGALG00000011220	other_paralog	SLC25A29
ENSGALG00000011220	other_paralog	SLC25A29
ENSGALG00000011220	other_paralog	SLC25A29
ENSGALG00000011220	other_paralog	SLC25A29
ENSGALG00000011220	other_paralog	SLC25A29
ENSGALG00000011220	other_paralog	SLC25A29
ENSGALG00000011220	other_paralog	SLC25A29
ENSGALG00000011220	other_paralog	SLC25A29
ENSGALG00000011220	other_paralog	SLC25A29
ENSGALG00000011220	other_paralog	SLC25A29
ENSGALG00000011220	other_paralog	SLC25A29
ENSGALG00000011220	other_paralog	SLC25A29
ENSGALG00000011220	other_paralog	SLC25A29
ENSGALG00000011220	other_paralog	SLC25A29
ENSGALG00000011220	other_paralog	SLC25A29
ENSGALG00000011220	other_paralog	SLC25A29
ENSGALG00000011220	other_paralog	SLC25A29
ENSGALG00000011220	other_paralog	SLC25A29
ENSGALG00000011683		CENPC
ENSGALG00000011645	other_paralog	CLASP1
ENSGALG00000011645	other_paralog	CLASP1
ENSGALG00000011645	other_paralog	CLASP1
ENSGALG00000048183	gene_split
ENSGALG00000048183	gene_split
ENSGALG00000048183	gene_split
ENSGALG00000048183	gene_split
ENSGALG00000048183	gene_split
ENSGALG00000048183	within_species_paralog
ENSGALG00000048183	gene_split
ENSGALG00000048183	within_species_paralog
ENSGALG00000048183	gene_split
ENSGALG00000048183	gene_split
ENSGALG00000048183	within_species_paralog
ENSGALG00000048183	gene_split
ENSGALG00000048183	gene_split
ENSGALG00000048183	within_species_paralog
ENSGALG00000048183	gene_split
ENSGALG00000048183	gene_split
ENSGALG00000048183	gene_split
ENSGALG00000048183	within_species_paralog
ENSGALG00000048183	gene_split
ENSGALG00000048183	within_species_paralog
ENSGALG00000048183	gene_split
ENSGALG00000048183	within_species_paralog
ENSGALG00000048183	gene_split
ENSGALG00000048183	gene_split
ENSGALG00000048183	within_species_paralog
ENSGALG00000048183	within_species_paralog
ENSGALG00000048183	within_species_paralog
ENSGALG00000048183	within_species_paralog
ENSGALG00000048183	within_species_paralog
ENSGALG00000048183	within_species_paralog
ENSGALG00000048183	gene_split
ENSGALG00000048183	gene_split
ENSGALG00000048183	other_paralog
ENSGALG00000048183	other_paralog
ENSGALG00000048183	other_paralog
ENSGALG00000017910	other_paralog	U6
ENSGALG00000017910	other_paralog	U6
ENSGALG00000017910	other_paralog	U6
ENSGALG00000017910	other_paralog	U6
ENSGALG00000017910	other_paralog	U6
ENSGALG00000017910	other_paralog	U6
ENSGALG00000017910	other_paralog	U6
ENSGALG00000017910	other_paralog	U6
ENSGALG00000017910	other_paralog	U6
ENSGALG00000017910	other_paralog	U6
ENSGALG00000017910	other_paralog	U6
ENSGALG00000017910	other_paralog	U6
ENSGALG00000017910	other_paralog	U6
ENSGALG00000017910	other_paralog	U6
ENSGALG00000017910	other_paralog	U6
ENSGALG00000017910	other_paralog	U6
ENSGALG00000017910	other_paralog	U6
ENSGALG00000017910	other_paralog	U6
ENSGALG00000017910	other_paralog	U6
ENSGALG00000017910	other_paralog	U6
ENSGALG00000017910	other_paralog	U6
ENSGALG00000017910	other_paralog	U6
ENSGALG00000017910	other_paralog	U6
ENSGALG00000017910	other_paralog	U6
ENSGALG00000017910	other_paralog	U6
ENSGALG00000017910	other_paralog	U6
ENSGALG00000017910	other_paralog	U6
ENSGALG00000012142	other_paralog	KCNA4
ENSGALG00000012142	other_paralog	KCNA4
ENSGALG00000012142	other_paralog	KCNA4
ENSGALG00000012142	other_paralog	KCNA4
ENSGALG00000012142	other_paralog	KCNA4
ENSGALG00000012142	other_paralog	KCNA4
ENSGALG00000012142	other_paralog	KCNA4
ENSGALG00000012142	other_paralog	KCNA4
ENSGALG00000012142	other_paralog	KCNA4
ENSGALG00000012142	other_paralog	KCNA4
ENSGALG00000012142	other_paralog	KCNA4
ENSGALG00000012142	other_paralog	KCNA4
ENSGALG00000012142	other_paralog	KCNA4
ENSGALG00000012142	other_paralog	KCNA4
ENSGALG00000012142	other_paralog	KCNA4
ENSGALG00000012142	other_paralog	KCNA4
ENSGALG00000012142	other_paralog	KCNA4
ENSGALG00000012142	other_paralog	KCNA4
ENSGALG00000012142	other_paralog	KCNA4
ENSGALG00000012142	other_paralog	KCNA4
ENSGALG00000012142	other_paralog	KCNA4
ENSGALG00000012142	other_paralog	KCNA4
ENSGALG00000012142	other_paralog	KCNA4
ENSGALG00000012142	other_paralog	KCNA4
ENSGALG00000012142	other_paralog	KCNA4
ENSGALG00000012142	other_paralog	KCNA4
ENSGALG00000012142	other_paralog	KCNA4
ENSGALG00000012142	other_paralog	KCNA4
ENSGALG00000012142	other_paralog	KCNA4
ENSGALG00000035465		WDR76
ENSGALG00000008240	other_paralog	CFLAR
ENSGALG00000008240	other_paralog	CFLAR
ENSGALG00000008240	other_paralog	CFLAR
ENSGALG00000008240	other_paralog	CFLAR
ENSGALG00000008240	other_paralog	CFLAR
ENSGALG00000008240	other_paralog	CFLAR
ENSGALG00000008240	other_paralog	CFLAR
ENSGALG00000008240	other_paralog	CFLAR
ENSGALG00000008240	other_paralog	CFLAR
ENSGALG00000008240	other_paralog	CFLAR
ENSGALG00000009463	within_species_paralog	DCAF5
ENSGALG00000009463	within_species_paralog	DCAF5
ENSGALG00000009463	within_species_paralog	DCAF5
ENSGALG00000009463	within_species_paralog	DCAF5
ENSGALG00000009463	within_species_paralog	DCAF5
ENSGALG00000009463	within_species_paralog	DCAF5
ENSGALG00000051248	within_species_paralog
ENSGALG00000051248	within_species_paralog
ENSGALG00000051248	within_species_paralog
ENSGALG00000051248	within_species_paralog
ENSGALG00000051248	within_species_paralog
ENSGALG00000051248	within_species_paralog
ENSGALG00000051248	within_species_paralog
ENSGALG00000051248	within_species_paralog
ENSGALG00000051248	within_species_paralog
ENSGALG00000051248	within_species_paralog
ENSGALG00000051248	within_species_paralog
ENSGALG00000051248	within_species_paralog
ENSGALG00000051248	within_species_paralog
ENSGALG00000051248	within_species_paralog
ENSGALG00000051248	within_species_paralog
ENSGALG00000051248	within_species_paralog
ENSGALG00000051248	within_species_paralog
ENSGALG00000051248	within_species_paralog
ENSGALG00000051248	within_species_paralog
ENSGALG00000051248	within_species_paralog
ENSGALG00000051248	within_species_paralog
ENSGALG00000051248	within_species_paralog
ENSGALG00000051248	within_species_paralog
ENSGALG00000051248	within_species_paralog
ENSGALG00000051248	within_species_paralog
ENSGALG00000051248	within_species_paralog
ENSGALG00000051248	within_species_paralog
ENSGALG00000051248	within_species_paralog
ENSGALG00000051248	within_species_paralog
ENSGALG00000051248	within_species_paralog
ENSGALG00000051248	within_species_paralog
ENSGALG00000051248	within_species_paralog
ENSGALG00000051248	within_species_paralog
ENSGALG00000051248	within_species_paralog
ENSGALG00000051248	within_species_paralog
ENSGALG00000051248	within_species_paralog
ENSGALG00000051248	within_species_paralog
ENSGALG00000051248	within_species_paralog
ENSGALG00000051248	within_species_paralog
ENSGALG00000051248	within_species_paralog
ENSGALG00000051248	within_species_paralog
ENSGALG00000051248	within_species_paralog
ENSGALG00000051248	within_species_paralog
ENSGALG00000051248	within_species_paralog
ENSGALG00000051248	within_species_paralog
ENSGALG00000051248	within_species_paralog
ENSGALG00000051248	within_species_paralog
ENSGALG00000051248	within_species_paralog
ENSGALG00000051248	within_species_paralog
ENSGALG00000051248	within_species_paralog
ENSGALG00000051248	within_species_paralog
ENSGALG00000051248	within_species_paralog
ENSGALG00000051248	within_species_paralog
ENSGALG00000051248	within_species_paralog
ENSGALG00000051248	within_species_paralog
ENSGALG00000051248	within_species_paralog
ENSGALG00000051248	within_species_paralog
ENSGALG00000051248	within_species_paralog
ENSGALG00000051248	within_species_paralog
ENSGALG00000051248	within_species_paralog
ENSGALG00000051248	within_species_paralog
ENSGALG00000028675	within_species_paralog	ZCCHC7
ENSGALG00000028675	within_species_paralog	ZCCHC7
ENSGALG00000015433	other_paralog	ABCA1
ENSGALG00000015433	other_paralog	ABCA1
ENSGALG00000015433	other_paralog	ABCA1
ENSGALG00000015433	other_paralog	ABCA1
ENSGALG00000015433	other_paralog	ABCA1
ENSGALG00000015433	other_paralog	ABCA1
ENSGALG00000015433	other_paralog	ABCA1
ENSGALG00000015433	other_paralog	ABCA1
ENSGALG00000015433	other_paralog	ABCA1
ENSGALG00000015433	other_paralog	ABCA1
ENSGALG00000015433	within_species_paralog	ABCA1
ENSGALG00000005776	within_species_paralog
ENSGALG00000005776	within_species_paralog
ENSGALG00000005776	within_species_paralog
ENSGALG00000005776	within_species_paralog
ENSGALG00000016345	within_species_paralog	APOO
ENSGALG00000015052	within_species_paralog	UHRF2
ENSGALG00000015052	within_species_paralog	UHRF2
ENSGALG00000013468	other_paralog	TLR3
ENSGALG00000013468	other_paralog	TLR3
ENSGALG00000013468	other_paralog	TLR3
ENSGALG00000013468	other_paralog	TLR3
ENSGALG00000013468	other_paralog	TLR3
ENSGALG00000013468	other_paralog	TLR3
ENSGALG00000013468	other_paralog	TLR3
ENSGALG00000013468	other_paralog	TLR3
ENSGALG00000013468	other_paralog	TLR3
ENSGALG00000013468	other_paralog	TLR3
ENSGALG00000013468	other_paralog	TLR3
ENSGALG00000013468	other_paralog	TLR3
ENSGALG00000013468	other_paralog	TLR3
ENSGALG00000013468	other_paralog	TLR3
ENSGALG00000013468	other_paralog	TLR3
ENSGALG00000013468	other_paralog	TLR3
ENSGALG00000013468	other_paralog	TLR3
ENSGALG00000013468	other_paralog	TLR3
ENSGALG00000013468	other_paralog	TLR3
ENSGALG00000013468	other_paralog	TLR3
ENSGALG00000013468	other_paralog	TLR3
ENSGALG00000013468	other_paralog	TLR3
ENSGALG00000013468	other_paralog	TLR3
ENSGALG00000043829	other_paralog
ENSGALG00000043829	other_paralog
ENSGALG00000043829	other_paralog
ENSGALG00000043829	other_paralog
ENSGALG00000003741	other_paralog	MYO18A
ENSGALG00000003741	other_paralog	MYO18A
ENSGALG00000003741	other_paralog	MYO18A
ENSGALG00000003741	other_paralog	MYO18A
ENSGALG00000003741	other_paralog	MYO18A
ENSGALG00000003741	other_paralog	MYO18A
ENSGALG00000003741	other_paralog	MYO18A
ENSGALG00000003741	other_paralog	MYO18A
ENSGALG00000003741	other_paralog	MYO18A
ENSGALG00000003741	other_paralog	MYO18A
ENSGALG00000003741	other_paralog	MYO18A
ENSGALG00000003741	other_paralog	MYO18A
ENSGALG00000003741	other_paralog	MYO18A
ENSGALG00000003741	other_paralog	MYO18A
ENSGALG00000003741	other_paralog	MYO18A
ENSGALG00000003741	other_paralog	MYO18A
ENSGALG00000003741	other_paralog	MYO18A
ENSGALG00000003741	other_paralog	MYO18A
ENSGALG00000003741	other_paralog	MYO18A
ENSGALG00000003741	other_paralog	MYO18A
ENSGALG00000003741	other_paralog	MYO18A
ENSGALG00000003741	other_paralog	MYO18A
ENSGALG00000003741	other_paralog	MYO18A
ENSGALG00000003741	other_paralog	MYO18A
ENSGALG00000003741	other_paralog	MYO18A
ENSGALG00000003741	other_paralog	MYO18A
ENSGALG00000003741	other_paralog	MYO18A
ENSGALG00000003741	other_paralog	MYO18A
ENSGALG00000003741	other_paralog	MYO18A
ENSGALG00000003741	other_paralog	MYO18A
ENSGALG00000003741	other_paralog	MYO18A
ENSGALG00000003741	other_paralog	MYO18A
ENSGALG00000003741	other_paralog	MYO18A
ENSGALG00000003741	other_paralog	MYO18A
ENSGALG00000003741	other_paralog	MYO18A
ENSGALG00000003741	other_paralog	MYO18A
ENSGALG00000003741	other_paralog	MYO18A
ENSGALG00000003741	other_paralog	MYO18A
ENSGALG00000003741	other_paralog	MYO18A
ENSGALG00000003741	other_paralog	MYO18A
ENSGALG00000003741	other_paralog	MYO18A
ENSGALG00000003741	other_paralog	MYO18A
ENSGALG00000007130	within_species_paralog	RAC1
ENSGALG00000007130	other_paralog	RAC1
ENSGALG00000007130	other_paralog	RAC1
ENSGALG00000007130	other_paralog	RAC1
ENSGALG00000007130	other_paralog	RAC1
ENSGALG00000007130	other_paralog	RAC1
ENSGALG00000007130	other_paralog	RAC1
ENSGALG00000007130	other_paralog	RAC1
ENSGALG00000007130	other_paralog	RAC1
ENSGALG00000007130	other_paralog	RAC1
ENSGALG00000007130	other_paralog	RAC1
ENSGALG00000007130	other_paralog	RAC1
ENSGALG00000007130	other_paralog	RAC1
ENSGALG00000007130	other_paralog	RAC1
ENSGALG00000007130	other_paralog	RAC1
ENSGALG00000007130	other_paralog	RAC1
ENSGALG00000007130	other_paralog	RAC1
ENSGALG00000007130	other_paralog	RAC1
ENSGALG00000007130	other_paralog	RAC1
ENSGALG00000007130	other_paralog	RAC1
ENSGALG00000007130	other_paralog	RAC1
ENSGALG00000007130	other_paralog	RAC1
ENSGALG00000007130	other_paralog	RAC1
ENSGALG00000007130	other_paralog	RAC1
ENSGALG00000017388		YY2
ENSGALG00000028432		gga-mir-6583
ENSGALG00000029793		CNEP1R1
ENSGALG00000046338	other_paralog	PYY
ENSGALG00000040335		CEBPZ
ENSGALG00000003803	other_paralog	DAB2
ENSGALG00000003803	other_paralog	DAB2
ENSGALG00000003803	other_paralog	DAB2
ENSGALG00000003803	other_paralog	DAB2
ENSGALG00000003803	other_paralog	DAB2
ENSGALG00000003803	other_paralog	DAB2
ENSGALG00000003803	other_paralog	DAB2
ENSGALG00000003803	other_paralog	DAB2
ENSGALG00000003803	other_paralog	DAB2
ENSGALG00000003803	other_paralog	DAB2
ENSGALG00000003803	other_paralog	DAB2
ENSGALG00000003803	other_paralog	DAB2
ENSGALG00000011213	within_species_paralog	DEGS2
ENSGALG00000042241	within_species_paralog	GBX1
ENSGALG00000013441		INVS
ENSGALG00000017076	other_paralog	B3GLCT
ENSGALG00000017076	other_paralog	B3GLCT
ENSGALG00000017076	other_paralog	B3GLCT
ENSGALG00000043080	other_paralog	CCDC85A
ENSGALG00000006443	within_species_paralog	MADPRT1
ENSGALG00000006443	within_species_paralog	MADPRT1
ENSGALG00000006443	within_species_paralog	MADPRT1
ENSGALG00000006443	within_species_paralog	MADPRT1
ENSGALG00000006443	within_species_paralog	MADPRT1
ENSGALG00000006443	within_species_paralog	MADPRT1
ENSGALG00000048701	other_paralog
ENSGALG00000048701	other_paralog
ENSGALG00000048701	other_paralog
ENSGALG00000048701	other_paralog
ENSGALG00000048701	other_paralog
ENSGALG00000048701	other_paralog
ENSGALG00000048701	other_paralog
ENSGALG00000048701	other_paralog
ENSGALG00000048701	other_paralog
ENSGALG00000048701	other_paralog
ENSGALG00000048701	other_paralog
ENSGALG00000048701	other_paralog
ENSGALG00000048701	other_paralog
ENSGALG00000048701	other_paralog
ENSGALG00000048701	other_paralog
ENSGALG00000048701	other_paralog
ENSGALG00000048701	other_paralog
ENSGALG00000048701	other_paralog
ENSGALG00000048701	other_paralog
ENSGALG00000048701	other_paralog
ENSGALG00000048701	other_paralog
ENSGALG00000048701	other_paralog
ENSGALG00000048701	other_paralog
ENSGALG00000048701	other_paralog
ENSGALG00000048701	other_paralog
ENSGALG00000048701	other_paralog
ENSGALG00000048701	other_paralog
ENSGALG00000048701	other_paralog
ENSGALG00000048701	other_paralog
ENSGALG00000048701	other_paralog
ENSGALG00000048701	other_paralog
ENSGALG00000048701	other_paralog
ENSGALG00000048701	other_paralog
ENSGALG00000048701	other_paralog
ENSGALG00000048701	other_paralog
ENSGALG00000048701	other_paralog
ENSGALG00000048701	other_paralog
ENSGALG00000048701	other_paralog
ENSGALG00000048701	other_paralog
ENSGALG00000048701	other_paralog
ENSGALG00000048701	other_paralog
ENSGALG00000048701	other_paralog
ENSGALG00000048701	other_paralog
ENSGALG00000048701	other_paralog
ENSGALG00000048701	other_paralog
ENSGALG00000048701	other_paralog
ENSGALG00000048701	other_paralog
ENSGALG00000048701	other_paralog
ENSGALG00000048701	other_paralog
ENSGALG00000048701	other_paralog
ENSGALG00000048701	other_paralog
ENSGALG00000048701	other_paralog
ENSGALG00000048701	other_paralog
ENSGALG00000048701	other_paralog
ENSGALG00000048701	other_paralog
ENSGALG00000048701	other_paralog
ENSGALG00000048701	other_paralog
ENSGALG00000048701	other_paralog
ENSGALG00000048701	other_paralog
ENSGALG00000048701	other_paralog
ENSGALG00000048701	other_paralog
ENSGALG00000048701	other_paralog
ENSGALG00000048701	other_paralog
ENSGALG00000048701	other_paralog
ENSGALG00000048701	other_paralog
ENSGALG00000048701	other_paralog
ENSGALG00000048701	other_paralog
ENSGALG00000048701	other_paralog
ENSGALG00000048701	other_paralog
ENSGALG00000048701	other_paralog
ENSGALG00000048701	other_paralog
ENSGALG00000048701	other_paralog
ENSGALG00000048701	other_paralog
ENSGALG00000048701	other_paralog
ENSGALG00000048701	other_paralog
ENSGALG00000048701	other_paralog
ENSGALG00000048701	other_paralog
ENSGALG00000048701	other_paralog
ENSGALG00000048701	other_paralog
ENSGALG00000048701	other_paralog
ENSGALG00000048701	other_paralog
ENSGALG00000048701	other_paralog
ENSGALG00000048701	other_paralog
ENSGALG00000048701	other_paralog
ENSGALG00000048701	other_paralog
ENSGALG00000048701	other_paralog
ENSGALG00000048701	other_paralog
ENSGALG00000048701	other_paralog
ENSGALG00000048701	other_paralog
ENSGALG00000048701	other_paralog
ENSGALG00000048701	other_paralog
ENSGALG00000048701	other_paralog
ENSGALG00000048701	other_paralog
ENSGALG00000048701	other_paralog
ENSGALG00000048701	other_paralog
ENSGALG00000048701	other_paralog
ENSGALG00000048701	other_paralog
ENSGALG00000048701	other_paralog
ENSGALG00000048701	within_species_paralog
ENSGALG00000048701	within_species_paralog
ENSGALG00000048701	within_species_paralog
ENSGALG00000048701	within_species_paralog
ENSGALG00000048701	within_species_paralog
ENSGALG00000048701	within_species_paralog
ENSGALG00000048701	within_species_paralog
ENSGALG00000048701	within_species_paralog
ENSGALG00000048701	within_species_paralog
ENSGALG00000048701	within_species_paralog
ENSGALG00000048701	within_species_paralog
ENSGALG00000048701	within_species_paralog
ENSGALG00000048701	within_species_paralog
ENSGALG00000048701	within_species_paralog
ENSGALG00000048701	within_species_paralog
ENSGALG00000048701	within_species_paralog
ENSGALG00000048701	within_species_paralog
ENSGALG00000048701	within_species_paralog
ENSGALG00000048701	within_species_paralog
ENSGALG00000048701	within_species_paralog
ENSGALG00000048701	within_species_paralog
ENSGALG00000048701	within_species_paralog
ENSGALG00000048701	within_species_paralog
ENSGALG00000048701	within_species_paralog
ENSGALG00000052063		CEBPZOS
ENSGALG00000015652	other_paralog
ENSGALG00000015652	other_paralog
ENSGALG00000015652	other_paralog
ENSGALG00000015652	other_paralog
ENSGALG00000015652	other_paralog
ENSGALG00000015652	other_paralog
ENSGALG00000030908	other_paralog
ENSGALG00000030908	other_paralog
ENSGALG00000030908	other_paralog
ENSGALG00000030908	other_paralog
ENSGALG00000030908	other_paralog
ENSGALG00000030908	other_paralog
ENSGALG00000030908	other_paralog
ENSGALG00000030908	other_paralog
ENSGALG00000030908	other_paralog
ENSGALG00000030908	other_paralog
ENSGALG00000030908	other_paralog
ENSGALG00000030908	other_paralog
ENSGALG00000030908	other_paralog
ENSGALG00000030908	other_paralog
ENSGALG00000030908	other_paralog
ENSGALG00000030908	other_paralog
ENSGALG00000043148		TMEM101
ENSGALG00000036291	within_species_paralog	gga-mir-216b
ENSGALG00000046375	other_paralog	SULT6B1
ENSGALG00000046375	other_paralog	SULT6B1
ENSGALG00000046375	other_paralog	SULT6B1
ENSGALG00000046375	other_paralog	SULT6B1
ENSGALG00000046375	other_paralog	SULT6B1
ENSGALG00000046375	other_paralog	SULT6B1
ENSGALG00000046375	other_paralog	SULT6B1
ENSGALG00000046375	other_paralog	SULT6B1
ENSGALG00000046375	other_paralog	SULT6B1
ENSGALG00000046375	other_paralog	SULT6B1
ENSGALG00000046375	other_paralog	SULT6B1
ENSGALG00000046375	other_paralog	SULT6B1
ENSGALG00000046375	other_paralog	SULT6B1
ENSGALG00000046375	other_paralog	SULT6B1
ENSGALG00000025250		gga-mir-1679
ENSGALG00000037915	within_species_paralog	gga-mir-216a
ENSGALG00000007119	other_paralog	DAGLB
ENSGALG00000007119	other_paralog	DAGLB
ENSGALG00000007119	other_paralog	DAGLB
ENSGALG00000016267	other_paralog	PHF3
ENSGALG00000027985
ENSGALG00000030858	other_paralog	FRMD5
ENSGALG00000030858	other_paralog	FRMD5
ENSGALG00000030858	other_paralog	FRMD5
ENSGALG00000030858	other_paralog	FRMD5
ENSGALG00000030858	other_paralog	FRMD5
ENSGALG00000030858	other_paralog	FRMD5
ENSGALG00000030858	other_paralog	FRMD5
ENSGALG00000030858	other_paralog	FRMD5
ENSGALG00000030858	other_paralog	FRMD5
ENSGALG00000030858	other_paralog	FRMD5
ENSGALG00000030858	other_paralog	FRMD5
ENSGALG00000030858	other_paralog	FRMD5
ENSGALG00000030858	other_paralog	FRMD5
ENSGALG00000033203	within_species_paralog	TRIM54
ENSGALG00000033203	other_paralog	TRIM54
ENSGALG00000033203	other_paralog	TRIM54
ENSGALG00000033203	other_paralog	TRIM54
ENSGALG00000033203	other_paralog	TRIM54
ENSGALG00000033203	other_paralog	TRIM54
ENSGALG00000033203	other_paralog	TRIM54
ENSGALG00000033203	other_paralog	TRIM54
ENSGALG00000033203	other_paralog	TRIM54
ENSGALG00000033203	other_paralog	TRIM54
ENSGALG00000033203	other_paralog	TRIM54
ENSGALG00000033203	other_paralog	TRIM54
ENSGALG00000033203	other_paralog	TRIM54
ENSGALG00000033203	other_paralog	TRIM54
ENSGALG00000033203	other_paralog	TRIM54
ENSGALG00000033203	other_paralog	TRIM54
ENSGALG00000033203	other_paralog	TRIM54
ENSGALG00000033203	other_paralog	TRIM54
ENSGALG00000033203	other_paralog	TRIM54
ENSGALG00000033203	other_paralog	TRIM54
ENSGALG00000033203	other_paralog	TRIM54
ENSGALG00000033203	other_paralog	TRIM54
ENSGALG00000033203	other_paralog	TRIM54
ENSGALG00000033203	other_paralog	TRIM54
ENSGALG00000033203	other_paralog	TRIM54
ENSGALG00000033203	other_paralog	TRIM54
ENSGALG00000033203	other_paralog	TRIM54
ENSGALG00000033203	other_paralog	TRIM54
ENSGALG00000033203	other_paralog	TRIM54
ENSGALG00000033203	other_paralog	TRIM54
ENSGALG00000033203	other_paralog	TRIM54
ENSGALG00000033203	other_paralog	TRIM54
ENSGALG00000033203	other_paralog	TRIM54
ENSGALG00000033203	other_paralog	TRIM54
ENSGALG00000033203	other_paralog	TRIM54
ENSGALG00000033203	other_paralog	TRIM54
ENSGALG00000033203	other_paralog	TRIM54
ENSGALG00000033203	other_paralog	TRIM54
ENSGALG00000033203	other_paralog	TRIM54
ENSGALG00000033203	other_paralog	TRIM54
ENSGALG00000033203	other_paralog	TRIM54
ENSGALG00000048890	within_species_paralog
ENSGALG00000048890	within_species_paralog
ENSGALG00000048890	within_species_paralog
ENSGALG00000048890	within_species_paralog
ENSGALG00000048890	within_species_paralog
ENSGALG00000048890	within_species_paralog
ENSGALG00000048890	within_species_paralog
ENSGALG00000048890	within_species_paralog
ENSGALG00000048890	within_species_paralog
ENSGALG00000048890	within_species_paralog
ENSGALG00000048890	within_species_paralog
ENSGALG00000048890	within_species_paralog
ENSGALG00000048890	within_species_paralog
ENSGALG00000048890	within_species_paralog
ENSGALG00000048890	within_species_paralog
ENSGALG00000048890	within_species_paralog
ENSGALG00000048890	within_species_paralog
ENSGALG00000048890	within_species_paralog
ENSGALG00000048890	within_species_paralog
ENSGALG00000048890	within_species_paralog
ENSGALG00000048890	within_species_paralog
ENSGALG00000048890	within_species_paralog
ENSGALG00000048890	within_species_paralog
ENSGALG00000048890	within_species_paralog
ENSGALG00000048890	within_species_paralog
ENSGALG00000048890	within_species_paralog
ENSGALG00000048890	within_species_paralog
ENSGALG00000048890	within_species_paralog
ENSGALG00000048890	within_species_paralog
ENSGALG00000048890	within_species_paralog
ENSGALG00000048890	within_species_paralog
ENSGALG00000048890	within_species_paralog
ENSGALG00000048890	within_species_paralog
ENSGALG00000048890	within_species_paralog
ENSGALG00000048890	within_species_paralog
ENSGALG00000048890	within_species_paralog
ENSGALG00000048890	within_species_paralog
ENSGALG00000048890	within_species_paralog
ENSGALG00000048890	within_species_paralog
ENSGALG00000048890	within_species_paralog
ENSGALG00000048890	within_species_paralog
ENSGALG00000048890	within_species_paralog
ENSGALG00000048890	within_species_paralog
ENSGALG00000048890	within_species_paralog
ENSGALG00000048890	within_species_paralog
ENSGALG00000048890	within_species_paralog
ENSGALG00000048890	within_species_paralog
ENSGALG00000048890	within_species_paralog
ENSGALG00000048890	within_species_paralog
ENSGALG00000048890	within_species_paralog
ENSGALG00000048890	within_species_paralog
ENSGALG00000048890	within_species_paralog
ENSGALG00000048890	within_species_paralog
ENSGALG00000048890	within_species_paralog
ENSGALG00000048890	within_species_paralog
ENSGALG00000048890	within_species_paralog
ENSGALG00000048890	within_species_paralog
ENSGALG00000048890	within_species_paralog
ENSGALG00000048890	within_species_paralog
ENSGALG00000048890	within_species_paralog
ENSGALG00000048890	within_species_paralog
ENSGALG00000027334	within_species_paralog
ENSGALG00000027334	within_species_paralog
ENSGALG00000032423		gga-mir-217
ENSGALG00000039803		LSM12
ENSGALG00000011635	other_paralog	TFCP2L1
ENSGALG00000011635	other_paralog	TFCP2L1
ENSGALG00000011635	other_paralog	TFCP2L1
ENSGALG00000011635	other_paralog	TFCP2L1
ENSGALG00000011635	other_paralog	TFCP2L1
ENSGALG00000011635	other_paralog	TFCP2L1
ENSGALG00000011209	other_paralog	EVL
ENSGALG00000011209	other_paralog	EVL
ENSGALG00000011209	other_paralog	EVL
ENSGALG00000011209	other_paralog	EVL
ENSGALG00000010375	other_paralog	SLC30A2
ENSGALG00000010375	other_paralog	SLC30A2
ENSGALG00000010375	other_paralog	SLC30A2
ENSGALG00000010375	other_paralog	SLC30A2
ENSGALG00000010375	other_paralog	SLC30A2
ENSGALG00000010375	other_paralog	SLC30A2
ENSGALG00000010375	other_paralog	SLC30A2
ENSGALG00000010375	other_paralog	SLC30A2
ENSGALG00000000558	other_paralog	SLC1A6
ENSGALG00000000558	other_paralog	SLC1A6
ENSGALG00000000558	other_paralog	SLC1A6
ENSGALG00000000558	other_paralog	SLC1A6
ENSGALG00000000558	other_paralog	SLC1A6
ENSGALG00000000558	other_paralog	SLC1A6
ENSGALG00000005752	other_paralog	ABCA4
ENSGALG00000005752	other_paralog	ABCA4
ENSGALG00000005752	other_paralog	ABCA4
ENSGALG00000005752	other_paralog	ABCA4
ENSGALG00000005752	other_paralog	ABCA4
ENSGALG00000005752	other_paralog	ABCA4
ENSGALG00000005752	other_paralog	ABCA4
ENSGALG00000005752	other_paralog	ABCA4
ENSGALG00000005752	other_paralog	ABCA4
ENSGALG00000005752	other_paralog	ABCA4
ENSGALG00000005752	other_paralog	ABCA4
ENSGALG00000015050		KIAA2026
ENSGALG00000013969	other_paralog	ALDH8A1
ENSGALG00000013969	other_paralog	ALDH8A1
ENSGALG00000013969	other_paralog	ALDH8A1
ENSGALG00000013969	other_paralog	ALDH8A1
ENSGALG00000013969	other_paralog	ALDH8A1
ENSGALG00000013969	other_paralog	ALDH8A1
ENSGALG00000013969	other_paralog	ALDH8A1
ENSGALG00000013969	other_paralog	ALDH8A1
ENSGALG00000013969	other_paralog	ALDH8A1
ENSGALG00000013969	other_paralog	ALDH8A1
ENSGALG00000013969	other_paralog	ALDH8A1
ENSGALG00000013969	other_paralog	ALDH8A1
ENSGALG00000013969	other_paralog	ALDH8A1
ENSGALG00000013969	other_paralog	ALDH8A1
ENSGALG00000013969	other_paralog	ALDH8A1
ENSGALG00000043167	other_paralog	TNFRSF11B
ENSGALG00000043167	other_paralog	TNFRSF11B
ENSGALG00000043167	other_paralog	TNFRSF11B
ENSGALG00000043167	other_paralog	TNFRSF11B
ENSGALG00000043167	other_paralog	TNFRSF11B
ENSGALG00000043167	other_paralog	TNFRSF11B
ENSGALG00000043167	other_paralog	TNFRSF11B
ENSGALG00000043167	other_paralog	TNFRSF11B
ENSGALG00000043167	other_paralog	TNFRSF11B
ENSGALG00000043167	other_paralog	TNFRSF11B
ENSGALG00000043167	other_paralog	TNFRSF11B
ENSGALG00000043167	other_paralog	TNFRSF11B
ENSGALG00000043167	other_paralog	TNFRSF11B
ENSGALG00000043167	other_paralog	TNFRSF11B
ENSGALG00000043167	other_paralog	TNFRSF11B
ENSGALG00000043167	other_paralog	TNFRSF11B
ENSGALG00000043167	other_paralog	TNFRSF11B
ENSGALG00000008698		MGME1
ENSGALG00000032845	other_paralog	ASB10
ENSGALG00000032845	other_paralog	ASB10
ENSGALG00000032845	other_paralog	ASB10
ENSGALG00000032845	other_paralog	ASB10
ENSGALG00000032845	other_paralog	ASB10
ENSGALG00000032845	other_paralog	ASB10
ENSGALG00000032845	other_paralog	ASB10
ENSGALG00000008239		NDUFB3
ENSGALG00000054564	other_paralog	KLHL15
ENSGALG00000054564	other_paralog	KLHL15
ENSGALG00000054564	other_paralog	KLHL15
ENSGALG00000054564	other_paralog	KLHL15
ENSGALG00000054564	other_paralog	KLHL15
ENSGALG00000054564	other_paralog	KLHL15
ENSGALG00000054564	other_paralog	KLHL15
ENSGALG00000054564	other_paralog	KLHL15
ENSGALG00000054564	other_paralog	KLHL15
ENSGALG00000054564	other_paralog	KLHL15
ENSGALG00000054564	other_paralog	KLHL15
ENSGALG00000054564	other_paralog	KLHL15
ENSGALG00000054564	other_paralog	KLHL15
ENSGALG00000054564	other_paralog	KLHL15
ENSGALG00000054564	other_paralog	KLHL15
ENSGALG00000054564	other_paralog	KLHL15
ENSGALG00000054564	other_paralog	KLHL15
ENSGALG00000054564	other_paralog	KLHL15
ENSGALG00000054564	other_paralog	KLHL15
ENSGALG00000054564	other_paralog	KLHL15
ENSGALG00000054564	other_paralog	KLHL15
ENSGALG00000054564	other_paralog	KLHL15
ENSGALG00000054564	other_paralog	KLHL15
ENSGALG00000054564	other_paralog	KLHL15
ENSGALG00000054564	other_paralog	KLHL15
ENSGALG00000054564	other_paralog	KLHL15
ENSGALG00000054564	other_paralog	KLHL15
ENSGALG00000054564	other_paralog	KLHL15
ENSGALG00000054564	other_paralog	KLHL15
ENSGALG00000054564	other_paralog	KLHL15
ENSGALG00000054564	other_paralog	KLHL15
ENSGALG00000054564	other_paralog	KLHL15
ENSGALG00000054564	other_paralog	KLHL15
ENSGALG00000054564	other_paralog	KLHL15
ENSGALG00000054564	other_paralog	KLHL15
ENSGALG00000054564	other_paralog	KLHL15
ENSGALG00000054564	other_paralog	KLHL15
ENSGALG00000054564	other_paralog	KLHL15
ENSGALG00000054564	other_paralog	KLHL15
ENSGALG00000054564	other_paralog	KLHL15
ENSGALG00000054564	other_paralog	KLHL15
ENSGALG00000054564	other_paralog	KLHL15
ENSGALG00000054564	other_paralog	KLHL15
ENSGALG00000054564	other_paralog	KLHL15
ENSGALG00000054564	other_paralog	KLHL15
ENSGALG00000054564	other_paralog	KLHL15
ENSGALG00000054564	other_paralog	KLHL15
ENSGALG00000054564	other_paralog	KLHL15
ENSGALG00000054160	gene_split
ENSGALG00000054160	gene_split
ENSGALG00000054160	gene_split
ENSGALG00000054160	gene_split
ENSGALG00000054160	within_species_paralog
ENSGALG00000054160	gene_split
ENSGALG00000054160	within_species_paralog
ENSGALG00000054160	gene_split
ENSGALG00000054160	gene_split
ENSGALG00000054160	gene_split
ENSGALG00000054160	within_species_paralog
ENSGALG00000054160	gene_split
ENSGALG00000054160	within_species_paralog
ENSGALG00000054160	within_species_paralog
ENSGALG00000054160	gene_split
ENSGALG00000054160	within_species_paralog
ENSGALG00000054160	gene_split
ENSGALG00000054160	gene_split
ENSGALG00000054160	gene_split
ENSGALG00000054160	within_species_paralog
ENSGALG00000054160	within_species_paralog
ENSGALG00000054160	within_species_paralog
ENSGALG00000054160	within_species_paralog
ENSGALG00000054160	within_species_paralog
ENSGALG00000054160	gene_split
ENSGALG00000054160	within_species_paralog
ENSGALG00000054160	within_species_paralog
ENSGALG00000054160	within_species_paralog
ENSGALG00000054160	within_species_paralog
ENSGALG00000054160	within_species_paralog
ENSGALG00000054160	within_species_paralog
ENSGALG00000054160	within_species_paralog
ENSGALG00000054160	other_paralog
ENSGALG00000054160	other_paralog
ENSGALG00000054160	other_paralog
ENSGALG00000009667	within_species_paralog	MFAP3L
ENSGALG00000028988	within_species_paralog	ART7C
ENSGALG00000028988	within_species_paralog	ART7C
ENSGALG00000028988	within_species_paralog	ART7C
ENSGALG00000028988	within_species_paralog	ART7C
ENSGALG00000028988	within_species_paralog	ART7C
ENSGALG00000028988	within_species_paralog	ART7C
ENSGALG00000039979	gene_split
ENSGALG00000039979	gene_split
ENSGALG00000039979	gene_split
ENSGALG00000039979	gene_split
ENSGALG00000039979	within_species_paralog
ENSGALG00000039979	within_species_paralog
ENSGALG00000039979	within_species_paralog
ENSGALG00000039979	within_species_paralog
ENSGALG00000039979	gene_split
ENSGALG00000039979	gene_split
ENSGALG00000039979	within_species_paralog
ENSGALG00000039979	gene_split
ENSGALG00000039979	gene_split
ENSGALG00000039979	within_species_paralog
ENSGALG00000039979	gene_split
ENSGALG00000039979	within_species_paralog
ENSGALG00000039979	gene_split
ENSGALG00000039979	within_species_paralog
ENSGALG00000039979	gene_split
ENSGALG00000039979	within_species_paralog
ENSGALG00000039979	within_species_paralog
ENSGALG00000039979	within_species_paralog
ENSGALG00000039979	within_species_paralog
ENSGALG00000039979	within_species_paralog
ENSGALG00000039979	within_species_paralog
ENSGALG00000039979	within_species_paralog
ENSGALG00000039979	within_species_paralog
ENSGALG00000039979	within_species_paralog
ENSGALG00000039979	within_species_paralog
ENSGALG00000039979	within_species_paralog
ENSGALG00000039979	within_species_paralog
ENSGALG00000039979	within_species_paralog
ENSGALG00000039979	other_paralog
ENSGALG00000039979	other_paralog
ENSGALG00000039979	other_paralog
ENSGALG00000054781	within_species_paralog	UCN
ENSGALG00000031702	other_paralog	KMT2D
ENSGALG00000031702	other_paralog	KMT2D
ENSGALG00000031702	other_paralog	KMT2D
ENSGALG00000031702	other_paralog	KMT2D
ENSGALG00000031702	other_paralog	KMT2D
ENSGALG00000031702	other_paralog	KMT2D
ENSGALG00000031702	other_paralog	KMT2D
ENSGALG00000031702	other_paralog	KMT2D
ENSGALG00000031702	other_paralog	KMT2D
ENSGALG00000031702	other_paralog	KMT2D
ENSGALG00000031702	other_paralog	KMT2D
ENSGALG00000031702	other_paralog	KMT2D
ENSGALG00000031702	other_paralog	KMT2D
ENSGALG00000031702	other_paralog	KMT2D
ENSGALG00000031702	other_paralog	KMT2D
ENSGALG00000031702	other_paralog	KMT2D
ENSGALG00000031702	other_paralog	KMT2D
ENSGALG00000031702	other_paralog	KMT2D
ENSGALG00000031702	other_paralog	KMT2D
ENSGALG00000020869	within_species_paralog
ENSGALG00000001577	other_paralog	FOXK2
ENSGALG00000001577	other_paralog	FOXK2
ENSGALG00000001577	other_paralog	FOXK2
ENSGALG00000001577	other_paralog	FOXK2
ENSGALG00000001577	other_paralog	FOXK2
ENSGALG00000001577	other_paralog	FOXK2
ENSGALG00000001577	other_paralog	FOXK2
ENSGALG00000001577	other_paralog	FOXK2
ENSGALG00000001577	other_paralog	FOXK2
ENSGALG00000001577	other_paralog	FOXK2
ENSGALG00000001577	other_paralog	FOXK2
ENSGALG00000001577	other_paralog	FOXK2
ENSGALG00000001577	other_paralog	FOXK2
ENSGALG00000001577	other_paralog	FOXK2
ENSGALG00000001577	other_paralog	FOXK2
ENSGALG00000001577	other_paralog	FOXK2
ENSGALG00000001577	other_paralog	FOXK2
ENSGALG00000001577	other_paralog	FOXK2
ENSGALG00000034014	within_species_paralog	C2CD2L
ENSGALG00000019756		MLANA
ENSGALG00000039159	within_species_paralog
ENSGALG00000039159	other_paralog
ENSGALG00000039159	other_paralog
ENSGALG00000039159	other_paralog
ENSGALG00000039159	other_paralog
ENSGALG00000037029	other_paralog
ENSGALG00000037029	other_paralog
ENSGALG00000037029	other_paralog
ENSGALG00000037029	other_paralog
ENSGALG00000037029	other_paralog
ENSGALG00000037029	other_paralog
ENSGALG00000037029	other_paralog
ENSGALG00000037029	other_paralog
ENSGALG00000037029	other_paralog
ENSGALG00000037029	other_paralog
ENSGALG00000037029	other_paralog
ENSGALG00000037029	other_paralog
ENSGALG00000037029	other_paralog
ENSGALG00000037029	other_paralog
ENSGALG00000037029	other_paralog
ENSGALG00000037029	other_paralog
ENSGALG00000037029	other_paralog
ENSGALG00000037029	other_paralog
ENSGALG00000037029	other_paralog
ENSGALG00000037029	within_species_paralog
ENSGALG00000047976	other_paralog	ASB16
ENSGALG00000047976	other_paralog	ASB16
ENSGALG00000047976	other_paralog	ASB16
ENSGALG00000047976	other_paralog	ASB16
ENSGALG00000047976	other_paralog	ASB16
ENSGALG00000047976	other_paralog	ASB16
ENSGALG00000047976	other_paralog	ASB16
ENSGALG00000041613		HEATR3
ENSGALG00000050358	gene_split
ENSGALG00000050358	gene_split
ENSGALG00000050358	gene_split
ENSGALG00000050358	gene_split
ENSGALG00000050358	within_species_paralog
ENSGALG00000050358	within_species_paralog
ENSGALG00000050358	within_species_paralog
ENSGALG00000050358	within_species_paralog
ENSGALG00000050358	within_species_paralog
ENSGALG00000050358	gene_split
ENSGALG00000050358	within_species_paralog
ENSGALG00000050358	gene_split
ENSGALG00000050358	within_species_paralog
ENSGALG00000050358	gene_split
ENSGALG00000050358	within_species_paralog
ENSGALG00000050358	within_species_paralog
ENSGALG00000050358	within_species_paralog
ENSGALG00000050358	within_species_paralog
ENSGALG00000050358	within_species_paralog
ENSGALG00000050358	within_species_paralog
ENSGALG00000050358	gene_split
ENSGALG00000050358	within_species_paralog
ENSGALG00000050358	within_species_paralog
ENSGALG00000050358	gene_split
ENSGALG00000050358	gene_split
ENSGALG00000050358	within_species_paralog
ENSGALG00000050358	within_species_paralog
ENSGALG00000050358	within_species_paralog
ENSGALG00000050358	within_species_paralog
ENSGALG00000050358	within_species_paralog
ENSGALG00000050358	gene_split
ENSGALG00000050358	within_species_paralog
ENSGALG00000050358	other_paralog
ENSGALG00000050358	other_paralog
ENSGALG00000050358	other_paralog
ENSGALG00000015446	other_paralog	POU2F1
ENSGALG00000015446	other_paralog	POU2F1
ENSGALG00000015446	other_paralog	POU2F1
ENSGALG00000015446	other_paralog	POU2F1
ENSGALG00000015446	other_paralog	POU2F1
ENSGALG00000015446	other_paralog	POU2F1
ENSGALG00000015446	other_paralog	POU2F1
ENSGALG00000015446	other_paralog	POU2F1
ENSGALG00000015446	other_paralog	POU2F1
ENSGALG00000015446	other_paralog	POU2F1
ENSGALG00000015446	other_paralog	POU2F1
ENSGALG00000015446	other_paralog	POU2F1
ENSGALG00000015446	other_paralog	POU2F1
ENSGALG00000015446	other_paralog	POU2F1
ENSGALG00000049591	gene_split
ENSGALG00000049591	gene_split
ENSGALG00000049591	gene_split
ENSGALG00000049591	gene_split
ENSGALG00000049591	within_species_paralog
ENSGALG00000049591	gene_split
ENSGALG00000049591	gene_split
ENSGALG00000049591	within_species_paralog
ENSGALG00000049591	within_species_paralog
ENSGALG00000049591	gene_split
ENSGALG00000049591	gene_split
ENSGALG00000049591	gene_split
ENSGALG00000049591	within_species_paralog
ENSGALG00000049591	gene_split
ENSGALG00000049591	within_species_paralog
ENSGALG00000049591	within_species_paralog
ENSGALG00000049591	within_species_paralog
ENSGALG00000049591	gene_split
ENSGALG00000049591	gene_split
ENSGALG00000049591	gene_split
ENSGALG00000049591	within_species_paralog
ENSGALG00000049591	within_species_paralog
ENSGALG00000049591	within_species_paralog
ENSGALG00000049591	within_species_paralog
ENSGALG00000049591	gene_split
ENSGALG00000049591	within_species_paralog
ENSGALG00000049591	within_species_paralog
ENSGALG00000049591	within_species_paralog
ENSGALG00000049591	within_species_paralog
ENSGALG00000049591	within_species_paralog
ENSGALG00000049591	within_species_paralog
ENSGALG00000049591	within_species_paralog
ENSGALG00000049591	other_paralog
ENSGALG00000049591	other_paralog
ENSGALG00000049591	other_paralog
ENSGALG00000051540
ENSGALG00000037901	other_paralog	EFEMP1
ENSGALG00000037901	other_paralog	EFEMP1
ENSGALG00000037901	other_paralog	EFEMP1
ENSGALG00000037901	other_paralog	EFEMP1
ENSGALG00000037901	other_paralog	EFEMP1
ENSGALG00000001333		MRRFP1
ENSGALG00000005423	other_paralog	GRHPR
ENSGALG00000005423	other_paralog	GRHPR
ENSGALG00000005423	other_paralog	GRHPR
ENSGALG00000005423	other_paralog	GRHPR
ENSGALG00000005423	other_paralog	GRHPR
ENSGALG00000005423	other_paralog	GRHPR
ENSGALG00000012153		METTL15P1
ENSGALG00000007642	other_paralog	CTBPL
ENSGALG00000007642	other_paralog	CTBPL
ENSGALG00000007642	other_paralog	CTBPL
ENSGALG00000007642	other_paralog	CTBPL
ENSGALG00000007642	other_paralog	CTBPL
ENSGALG00000007642	other_paralog	CTBPL
ENSGALG00000038084	other_paralog	GNAT2
ENSGALG00000038084	other_paralog	GNAT2
ENSGALG00000038084	other_paralog	GNAT2
ENSGALG00000038084	other_paralog	GNAT2
ENSGALG00000038084	other_paralog	GNAT2
ENSGALG00000038084	other_paralog	GNAT2
ENSGALG00000038084	other_paralog	GNAT2
ENSGALG00000038084	other_paralog	GNAT2
ENSGALG00000038084	other_paralog	GNAT2
ENSGALG00000038084	other_paralog	GNAT2
ENSGALG00000038084	other_paralog	GNAT2
ENSGALG00000038084	other_paralog	GNAT2
ENSGALG00000038084	other_paralog	GNAT2
ENSGALG00000038084	other_paralog	GNAT2
ENSGALG00000038084	other_paralog	GNAT2
ENSGALG00000009456	other_paralog	EXD2
ENSGALG00000027166	within_species_paralog	ART7B
ENSGALG00000027166	within_species_paralog	ART7B
ENSGALG00000027166	within_species_paralog	ART7B
ENSGALG00000027166	within_species_paralog	ART7B
ENSGALG00000027166	within_species_paralog	ART7B
ENSGALG00000027166	within_species_paralog	ART7B
ENSGALG00000054562	other_paralog
ENSGALG00000054562	other_paralog
ENSGALG00000054562	other_paralog
ENSGALG00000054562	other_paralog
ENSGALG00000054562	other_paralog
ENSGALG00000054562	other_paralog
ENSGALG00000054562	other_paralog
ENSGALG00000054562	other_paralog
ENSGALG00000054562	other_paralog
ENSGALG00000054562	other_paralog
ENSGALG00000054562	other_paralog
ENSGALG00000054562	other_paralog
ENSGALG00000054562	other_paralog
ENSGALG00000054562	other_paralog
ENSGALG00000054562	other_paralog
ENSGALG00000054562	other_paralog
ENSGALG00000054562	other_paralog
ENSGALG00000054562	other_paralog
ENSGALG00000054562	other_paralog
ENSGALG00000054562	within_species_paralog
ENSGALG00000048151	within_species_paralog
ENSGALG00000048151	other_paralog
ENSGALG00000048151	other_paralog
ENSGALG00000048151	other_paralog
ENSGALG00000048151	other_paralog
ENSGALG00000048151	other_paralog
ENSGALG00000048151	other_paralog
ENSGALG00000048151	other_paralog
ENSGALG00000048151	other_paralog
ENSGALG00000048151	other_paralog
ENSGALG00000048151	other_paralog
ENSGALG00000048151	other_paralog
ENSGALG00000011298	other_paralog	RARB
ENSGALG00000011298	other_paralog	RARB
ENSGALG00000011298	other_paralog	RARB
ENSGALG00000011298	other_paralog	RARB
ENSGALG00000011298	other_paralog	RARB
ENSGALG00000011298	other_paralog	RARB
ENSGALG00000011298	other_paralog	RARB
ENSGALG00000011298	other_paralog	RARB
ENSGALG00000011298	other_paralog	RARB
ENSGALG00000011298	other_paralog	RARB
ENSGALG00000011298	other_paralog	RARB
ENSGALG00000011298	other_paralog	RARB
ENSGALG00000011298	other_paralog	RARB
ENSGALG00000011298	other_paralog	RARB
ENSGALG00000011298	other_paralog	RARB
ENSGALG00000011298	other_paralog	RARB
ENSGALG00000011298	other_paralog	RARB
ENSGALG00000015045	other_paralog
ENSGALG00000015045	other_paralog
ENSGALG00000015045	other_paralog
ENSGALG00000015045	other_paralog
ENSGALG00000015045	other_paralog
ENSGALG00000015045	other_paralog
ENSGALG00000015045	other_paralog
ENSGALG00000015045	other_paralog
ENSGALG00000015045	other_paralog
ENSGALG00000015045	other_paralog
ENSGALG00000015045	other_paralog
ENSGALG00000015045	other_paralog
ENSGALG00000015045	other_paralog
ENSGALG00000015045	other_paralog
ENSGALG00000015045	other_paralog
ENSGALG00000008234		ORC2
ENSGALG00000048470	gene_split
ENSGALG00000048470	gene_split
ENSGALG00000048470	gene_split
ENSGALG00000048470	gene_split
ENSGALG00000048470	within_species_paralog
ENSGALG00000048470	gene_split
ENSGALG00000048470	gene_split
ENSGALG00000048470	within_species_paralog
ENSGALG00000048470	gene_split
ENSGALG00000048470	within_species_paralog
ENSGALG00000048470	within_species_paralog
ENSGALG00000048470	within_species_paralog
ENSGALG00000048470	within_species_paralog
ENSGALG00000048470	within_species_paralog
ENSGALG00000048470	within_species_paralog
ENSGALG00000048470	gene_split
ENSGALG00000048470	gene_split
ENSGALG00000048470	gene_split
ENSGALG00000048470	gene_split
ENSGALG00000048470	within_species_paralog
ENSGALG00000048470	within_species_paralog
ENSGALG00000048470	within_species_paralog
ENSGALG00000048470	gene_split
ENSGALG00000048470	gene_split
ENSGALG00000048470	within_species_paralog
ENSGALG00000048470	within_species_paralog
ENSGALG00000048470	within_species_paralog
ENSGALG00000048470	within_species_paralog
ENSGALG00000048470	within_species_paralog
ENSGALG00000048470	within_species_paralog
ENSGALG00000048470	within_species_paralog
ENSGALG00000048470	gene_split
ENSGALG00000048470	other_paralog
ENSGALG00000048470	other_paralog
ENSGALG00000048470	other_paralog
ENSGALG00000005354	other_paralog	ZBTB5
ENSGALG00000005354	other_paralog	ZBTB5
ENSGALG00000005354	other_paralog	ZBTB5
ENSGALG00000005354	other_paralog	ZBTB5
ENSGALG00000007620	other_paralog	GFRA3
ENSGALG00000007620	other_paralog	GFRA3
ENSGALG00000007620	other_paralog	GFRA3
ENSGALG00000007620	other_paralog	GFRA3
ENSGALG00000043641	other_paralog	JUND
ENSGALG00000008702	other_paralog	OVOL2
ENSGALG00000008702	other_paralog	OVOL2
ENSGALG00000008702	other_paralog	OVOL2
ENSGALG00000008702	other_paralog	OVOL2
ENSGALG00000008702	other_paralog	OVOL2
ENSGALG00000008702	other_paralog	OVOL2
ENSGALG00000008702	other_paralog	OVOL2
ENSGALG00000008702	other_paralog	OVOL2
ENSGALG00000008702	other_paralog	OVOL2
ENSGALG00000008702	other_paralog	OVOL2
ENSGALG00000031707	other_paralog	DHH
ENSGALG00000031707	other_paralog	DHH
ENSGALG00000002374	other_paralog	SLC9A9
ENSGALG00000002374	other_paralog	SLC9A9
ENSGALG00000002374	other_paralog	SLC9A9
ENSGALG00000002374	other_paralog	SLC9A9
ENSGALG00000002374	other_paralog	SLC9A9
ENSGALG00000002374	other_paralog	SLC9A9
ENSGALG00000002374	other_paralog	SLC9A9
ENSGALG00000002374	other_paralog	SLC9A9
ENSGALG00000026239	other_paralog	MPV17
ENSGALG00000009895	other_paralog	GRIP1
ENSGALG00000009895	other_paralog	GRIP1
ENSGALG00000009895	other_paralog	GRIP1
ENSGALG00000009895	other_paralog	GRIP1
ENSGALG00000009895	other_paralog	GRIP1
ENSGALG00000029664	within_species_paralog	SAMD12
ENSGALG00000009153	other_paralog	COPA
ENSGALG00000008208	within_species_paralog	CASC4
ENSGALG00000031804	within_species_paralog	H2BE1
ENSGALG00000031804	within_species_paralog	H2BE1
ENSGALG00000031804	within_species_paralog	H2BE1
ENSGALG00000031804	within_species_paralog	H2BE1
ENSGALG00000031804	within_species_paralog	H2BE1
ENSGALG00000031804	within_species_paralog	H2BE1
ENSGALG00000031804	within_species_paralog	H2BE1
ENSGALG00000031804	within_species_paralog	H2BE1
ENSGALG00000031804	within_species_paralog	H2BE1
ENSGALG00000003385	other_paralog	LSM4
ENSGALG00000003385	other_paralog	LSM4
ENSGALG00000008226		NIF3L1
ENSGALG00000050613	gene_split
ENSGALG00000050613	gene_split
ENSGALG00000050613	gene_split
ENSGALG00000050613	gene_split
ENSGALG00000050613	within_species_paralog
ENSGALG00000050613	gene_split
ENSGALG00000050613	gene_split
ENSGALG00000050613	gene_split
ENSGALG00000050613	within_species_paralog
ENSGALG00000050613	gene_split
ENSGALG00000050613	gene_split
ENSGALG00000050613	gene_split
ENSGALG00000050613	within_species_paralog
ENSGALG00000050613	gene_split
ENSGALG00000050613	gene_split
ENSGALG00000050613	within_species_paralog
ENSGALG00000050613	within_species_paralog
ENSGALG00000050613	gene_split
ENSGALG00000050613	gene_split
ENSGALG00000050613	gene_split
ENSGALG00000050613	within_species_paralog
ENSGALG00000050613	within_species_paralog
ENSGALG00000050613	within_species_paralog
ENSGALG00000050613	within_species_paralog
ENSGALG00000050613	gene_split
ENSGALG00000050613	within_species_paralog
ENSGALG00000050613	within_species_paralog
ENSGALG00000050613	within_species_paralog
ENSGALG00000050613	within_species_paralog
ENSGALG00000050613	within_species_paralog
ENSGALG00000050613	gene_split
ENSGALG00000050613	within_species_paralog
ENSGALG00000050613	other_paralog
ENSGALG00000050613	other_paralog
ENSGALG00000050613	other_paralog
ENSGALG00000013438	within_species_paralog	TEX10
ENSGALG00000013438	within_species_paralog	TEX10
ENSGALG00000013438	within_species_paralog	TEX10
ENSGALG00000025675
ENSGALG00000008236	within_species_paralog	PSMC2
ENSGALG00000008236	within_species_paralog	PSMC2
ENSGALG00000008236	within_species_paralog	PSMC2
ENSGALG00000008236	within_species_paralog	PSMC2
ENSGALG00000008236	within_species_paralog	PSMC2
ENSGALG00000034561		C8orf34
ENSGALG00000048190	other_paralog
ENSGALG00000048190	other_paralog
ENSGALG00000048190	other_paralog
ENSGALG00000048190	other_paralog
ENSGALG00000048190	other_paralog
ENSGALG00000048190	other_paralog
ENSGALG00000048190	other_paralog
ENSGALG00000048190	other_paralog
ENSGALG00000048190	other_paralog
ENSGALG00000048190	other_paralog
ENSGALG00000048190	other_paralog
ENSGALG00000048190	other_paralog
ENSGALG00000048190	other_paralog
ENSGALG00000048190	other_paralog
ENSGALG00000048190	other_paralog
ENSGALG00000048190	other_paralog
ENSGALG00000048190	other_paralog
ENSGALG00000048190	other_paralog
ENSGALG00000048190	other_paralog
ENSGALG00000048190	other_paralog
ENSGALG00000048190	other_paralog
ENSGALG00000048190	other_paralog
ENSGALG00000048190	other_paralog
ENSGALG00000048190	other_paralog
ENSGALG00000048190	other_paralog
ENSGALG00000048190	other_paralog
ENSGALG00000048190	other_paralog
ENSGALG00000048190	other_paralog
ENSGALG00000048190	other_paralog
ENSGALG00000048190	other_paralog
ENSGALG00000048190	other_paralog
ENSGALG00000048190	other_paralog
ENSGALG00000048190	other_paralog
ENSGALG00000048190	other_paralog
ENSGALG00000048190	other_paralog
ENSGALG00000048190	other_paralog
ENSGALG00000048190	other_paralog
ENSGALG00000048190	other_paralog
ENSGALG00000048190	other_paralog
ENSGALG00000048190	other_paralog
ENSGALG00000048190	other_paralog
ENSGALG00000048190	other_paralog
ENSGALG00000048190	other_paralog
ENSGALG00000048190	other_paralog
ENSGALG00000009452	other_paralog	GALNT16
ENSGALG00000009452	other_paralog	GALNT16
ENSGALG00000009452	other_paralog	GALNT16
ENSGALG00000009452	other_paralog	GALNT16
ENSGALG00000009452	other_paralog	GALNT16
ENSGALG00000009452	other_paralog	GALNT16
ENSGALG00000009452	other_paralog	GALNT16
ENSGALG00000009452	other_paralog	GALNT16
ENSGALG00000009452	other_paralog	GALNT16
ENSGALG00000009452	other_paralog	GALNT16
ENSGALG00000009452	other_paralog	GALNT16
ENSGALG00000009452	other_paralog	GALNT16
ENSGALG00000009452	other_paralog	GALNT16
ENSGALG00000009452	other_paralog	GALNT16
ENSGALG00000009452	other_paralog	GALNT16
ENSGALG00000009452	other_paralog	GALNT16
ENSGALG00000009452	other_paralog	GALNT16
ENSGALG00000048126	within_species_paralog
ENSGALG00000048126	within_species_paralog
ENSGALG00000048126	within_species_paralog
ENSGALG00000048126	within_species_paralog
ENSGALG00000048126	within_species_paralog
ENSGALG00000048126	within_species_paralog
ENSGALG00000048126	within_species_paralog
ENSGALG00000048126	within_species_paralog
ENSGALG00000048126	within_species_paralog
ENSGALG00000048126	within_species_paralog
ENSGALG00000048126	within_species_paralog
ENSGALG00000048126	within_species_paralog
ENSGALG00000048126	within_species_paralog
ENSGALG00000048126	within_species_paralog
ENSGALG00000048126	within_species_paralog
ENSGALG00000048126	within_species_paralog
ENSGALG00000048126	within_species_paralog
ENSGALG00000048126	within_species_paralog
ENSGALG00000048126	within_species_paralog
ENSGALG00000048126	within_species_paralog
ENSGALG00000048126	within_species_paralog
ENSGALG00000048126	within_species_paralog
ENSGALG00000048126	within_species_paralog
ENSGALG00000048126	within_species_paralog
ENSGALG00000048126	within_species_paralog
ENSGALG00000048126	within_species_paralog
ENSGALG00000048126	within_species_paralog
ENSGALG00000048126	within_species_paralog
ENSGALG00000048126	within_species_paralog
ENSGALG00000048126	within_species_paralog
ENSGALG00000048126	within_species_paralog
ENSGALG00000048126	within_species_paralog
ENSGALG00000048126	within_species_paralog
ENSGALG00000048126	within_species_paralog
ENSGALG00000048126	within_species_paralog
ENSGALG00000048126	within_species_paralog
ENSGALG00000048126	within_species_paralog
ENSGALG00000048126	within_species_paralog
ENSGALG00000048126	within_species_paralog
ENSGALG00000048126	within_species_paralog
ENSGALG00000048126	within_species_paralog
ENSGALG00000048126	within_species_paralog
ENSGALG00000048126	within_species_paralog
ENSGALG00000048126	within_species_paralog
ENSGALG00000048126	within_species_paralog
ENSGALG00000048126	gene_split
ENSGALG00000048126	within_species_paralog
ENSGALG00000048126	within_species_paralog
ENSGALG00000048126	within_species_paralog
ENSGALG00000048126	within_species_paralog
ENSGALG00000048126	within_species_paralog
ENSGALG00000048126	within_species_paralog
ENSGALG00000048126	within_species_paralog
ENSGALG00000048126	within_species_paralog
ENSGALG00000048126	within_species_paralog
ENSGALG00000048126	within_species_paralog
ENSGALG00000048126	within_species_paralog
ENSGALG00000048126	within_species_paralog
ENSGALG00000048126	within_species_paralog
ENSGALG00000048126	within_species_paralog
ENSGALG00000048126	within_species_paralog
ENSGALG00000048126	within_species_paralog
ENSGALG00000048126	within_species_paralog
ENSGALG00000048126	within_species_paralog
ENSGALG00000048126	within_species_paralog
ENSGALG00000048126	within_species_paralog
ENSGALG00000048126	within_species_paralog
ENSGALG00000048126	within_species_paralog
ENSGALG00000048126	within_species_paralog
ENSGALG00000048126	within_species_paralog
ENSGALG00000048126	within_species_paralog
ENSGALG00000048126	within_species_paralog
ENSGALG00000048126	within_species_paralog
ENSGALG00000048126	within_species_paralog
ENSGALG00000048126	within_species_paralog
ENSGALG00000048126	within_species_paralog
ENSGALG00000048126	within_species_paralog
ENSGALG00000048126	within_species_paralog
ENSGALG00000048126	within_species_paralog
ENSGALG00000048126	within_species_paralog
ENSGALG00000048126	within_species_paralog
ENSGALG00000048126	within_species_paralog
ENSGALG00000048126	within_species_paralog
ENSGALG00000048126	within_species_paralog
ENSGALG00000048126	within_species_paralog
ENSGALG00000048126	within_species_paralog
ENSGALG00000048126	within_species_paralog
ENSGALG00000048126	within_species_paralog
ENSGALG00000048126	within_species_paralog
ENSGALG00000048126	within_species_paralog
ENSGALG00000048126	within_species_paralog
ENSGALG00000048126	within_species_paralog
ENSGALG00000048126	within_species_paralog
ENSGALG00000048126	within_species_paralog
ENSGALG00000048126	within_species_paralog
ENSGALG00000048126	within_species_paralog
ENSGALG00000048126	within_species_paralog
ENSGALG00000048126	within_species_paralog
ENSGALG00000048126	within_species_paralog
ENSGALG00000048126	within_species_paralog
ENSGALG00000048126	within_species_paralog
ENSGALG00000048126	within_species_paralog
ENSGALG00000048126	within_species_paralog
ENSGALG00000048126	within_species_paralog
ENSGALG00000048126	within_species_paralog
ENSGALG00000048126	within_species_paralog
ENSGALG00000048126	within_species_paralog
ENSGALG00000048126	within_species_paralog
ENSGALG00000048126	gene_split
ENSGALG00000048126	within_species_paralog
ENSGALG00000048126	within_species_paralog
ENSGALG00000048126	within_species_paralog
ENSGALG00000048126	within_species_paralog
ENSGALG00000048126	within_species_paralog
ENSGALG00000048126	within_species_paralog
ENSGALG00000048126	within_species_paralog
ENSGALG00000048126	within_species_paralog
ENSGALG00000048126	within_species_paralog
ENSGALG00000048126	within_species_paralog
ENSGALG00000048126	within_species_paralog
ENSGALG00000048126	within_species_paralog
ENSGALG00000048126	within_species_paralog
ENSGALG00000048126	within_species_paralog
ENSGALG00000048126	within_species_paralog
ENSGALG00000048126	within_species_paralog
ENSGALG00000048126	within_species_paralog
ENSGALG00000048126	within_species_paralog
ENSGALG00000048126	within_species_paralog
ENSGALG00000048126	gene_split
ENSGALG00000048126	within_species_paralog
ENSGALG00000048126	within_species_paralog
ENSGALG00000048126	within_species_paralog
ENSGALG00000048126	within_species_paralog
ENSGALG00000048126	within_species_paralog
ENSGALG00000048126	within_species_paralog
ENSGALG00000048126	within_species_paralog
ENSGALG00000048126	within_species_paralog
ENSGALG00000048126	within_species_paralog
ENSGALG00000048126	gene_split
ENSGALG00000048126	within_species_paralog
ENSGALG00000048126	within_species_paralog
ENSGALG00000048126	within_species_paralog
ENSGALG00000048126	within_species_paralog
ENSGALG00000048126	within_species_paralog
ENSGALG00000048126	within_species_paralog
ENSGALG00000048126	within_species_paralog
ENSGALG00000048126	within_species_paralog
ENSGALG00000048126	within_species_paralog
ENSGALG00000048126	within_species_paralog
ENSGALG00000048126	within_species_paralog
ENSGALG00000048126	within_species_paralog
ENSGALG00000048126	within_species_paralog
ENSGALG00000048126	within_species_paralog
ENSGALG00000048126	within_species_paralog
ENSGALG00000048126	within_species_paralog
ENSGALG00000048126	within_species_paralog
ENSGALG00000048126	within_species_paralog
ENSGALG00000048126	within_species_paralog
ENSGALG00000048126	other_paralog
ENSGALG00000026392		PIPOX
ENSGALG00000014561	other_paralog	PTPN6
ENSGALG00000014561	other_paralog	PTPN6
ENSGALG00000014561	other_paralog	PTPN6
ENSGALG00000014561	other_paralog	PTPN6
ENSGALG00000014561	other_paralog	PTPN6
ENSGALG00000014561	other_paralog	PTPN6
ENSGALG00000014561	other_paralog	PTPN6
ENSGALG00000014561	other_paralog	PTPN6
ENSGALG00000014561	other_paralog	PTPN6
ENSGALG00000014561	other_paralog	PTPN6
ENSGALG00000014561	other_paralog	PTPN6
ENSGALG00000014561	other_paralog	PTPN6
ENSGALG00000014561	other_paralog	PTPN6
ENSGALG00000014561	other_paralog	PTPN6
ENSGALG00000014561	other_paralog	PTPN6
ENSGALG00000014561	other_paralog	PTPN6
ENSGALG00000014561	other_paralog	PTPN6
ENSGALG00000014561	other_paralog	PTPN6
ENSGALG00000014561	other_paralog	PTPN6
ENSGALG00000014561	other_paralog	PTPN6
ENSGALG00000014561	other_paralog	PTPN6
ENSGALG00000014561	other_paralog	PTPN6
ENSGALG00000014561	other_paralog	PTPN6
ENSGALG00000014561	other_paralog	PTPN6
ENSGALG00000014561	other_paralog	PTPN6
ENSGALG00000014561	other_paralog	PTPN6
ENSGALG00000014561	other_paralog	PTPN6
ENSGALG00000014561	other_paralog	PTPN6
ENSGALG00000014561	other_paralog	PTPN6
ENSGALG00000014561	other_paralog	PTPN6
ENSGALG00000014561	other_paralog	PTPN6
ENSGALG00000014561	other_paralog	PTPN6
ENSGALG00000014561	other_paralog	PTPN6
ENSGALG00000014561	other_paralog	PTPN6
ENSGALG00000014561	other_paralog	PTPN6
ENSGALG00000014561	other_paralog	PTPN6
ENSGALG00000040492	within_species_paralog	LONP1
ENSGALG00000048802
ENSGALG00000053748		PET117
ENSGALG00000025834	within_species_paralog
ENSGALG00000025834	within_species_paralog
ENSGALG00000025834	within_species_paralog
ENSGALG00000025834	within_species_paralog
ENSGALG00000025834	within_species_paralog
ENSGALG00000025834	within_species_paralog
ENSGALG00000025834	within_species_paralog
ENSGALG00000025834	within_species_paralog
ENSGALG00000025834	within_species_paralog
ENSGALG00000025834	within_species_paralog
ENSGALG00000025834	within_species_paralog
ENSGALG00000025834	within_species_paralog
ENSGALG00000025834	within_species_paralog
ENSGALG00000025834	within_species_paralog
ENSGALG00000025834	within_species_paralog
ENSGALG00000025834	within_species_paralog
ENSGALG00000025834	within_species_paralog
ENSGALG00000025834	within_species_paralog
ENSGALG00000025834	within_species_paralog
ENSGALG00000025834	within_species_paralog
ENSGALG00000025834	within_species_paralog
ENSGALG00000025834	within_species_paralog
ENSGALG00000025834	within_species_paralog
ENSGALG00000025834	within_species_paralog
ENSGALG00000025834	other_paralog
ENSGALG00000025834	other_paralog
ENSGALG00000025834	other_paralog
ENSGALG00000025834	other_paralog
ENSGALG00000025834	other_paralog
ENSGALG00000025834	other_paralog
ENSGALG00000025834	other_paralog
ENSGALG00000025834	other_paralog
ENSGALG00000025834	other_paralog
ENSGALG00000025834	other_paralog
ENSGALG00000025834	other_paralog
ENSGALG00000025834	other_paralog
ENSGALG00000025834	other_paralog
ENSGALG00000025834	other_paralog
ENSGALG00000025834	other_paralog
ENSGALG00000025834	other_paralog
ENSGALG00000025834	other_paralog
ENSGALG00000025834	other_paralog
ENSGALG00000025834	other_paralog
ENSGALG00000025834	other_paralog
ENSGALG00000025834	other_paralog
ENSGALG00000025834	other_paralog
ENSGALG00000025834	other_paralog
ENSGALG00000025834	other_paralog
ENSGALG00000025834	other_paralog
ENSGALG00000025834	other_paralog
ENSGALG00000025834	other_paralog
ENSGALG00000025834	other_paralog
ENSGALG00000025834	other_paralog
ENSGALG00000025834	other_paralog
ENSGALG00000025834	other_paralog
ENSGALG00000025834	other_paralog
ENSGALG00000025834	other_paralog
ENSGALG00000025834	other_paralog
ENSGALG00000025834	other_paralog
ENSGALG00000025834	other_paralog
ENSGALG00000025834	other_paralog
ENSGALG00000025834	other_paralog
ENSGALG00000025834	other_paralog
ENSGALG00000025834	other_paralog
ENSGALG00000025834	other_paralog
ENSGALG00000025834	other_paralog
ENSGALG00000025834	other_paralog
ENSGALG00000025834	other_paralog
ENSGALG00000025834	other_paralog
ENSGALG00000025834	other_paralog
ENSGALG00000025834	other_paralog
ENSGALG00000025834	other_paralog
ENSGALG00000025834	other_paralog
ENSGALG00000025834	other_paralog
ENSGALG00000025834	other_paralog
ENSGALG00000025834	other_paralog
ENSGALG00000025834	other_paralog
ENSGALG00000025834	other_paralog
ENSGALG00000025834	other_paralog
ENSGALG00000025834	other_paralog
ENSGALG00000025834	other_paralog
ENSGALG00000025834	other_paralog
ENSGALG00000025834	other_paralog
ENSGALG00000025834	other_paralog
ENSGALG00000034507	other_paralog	CHST2
ENSGALG00000034507	other_paralog	CHST2
ENSGALG00000034507	other_paralog	CHST2
ENSGALG00000034507	other_paralog	CHST2
ENSGALG00000034507	other_paralog	CHST2
ENSGALG00000028167		RBM18
ENSGALG00000015428	within_species_paralog
ENSGALG00000015428	other_paralog
ENSGALG00000015428	other_paralog
ENSGALG00000015428	other_paralog
ENSGALG00000015428	other_paralog
ENSGALG00000015428	other_paralog
ENSGALG00000015428	other_paralog
ENSGALG00000015428	other_paralog
ENSGALG00000015428	other_paralog
ENSGALG00000015428	other_paralog
ENSGALG00000015428	other_paralog
ENSGALG00000015428	other_paralog
ENSGALG00000048056
ENSGALG00000040793	within_species_paralog	KDELR2
ENSGALG00000031262	other_paralog
ENSGALG00000031262	other_paralog
ENSGALG00000031262	other_paralog
ENSGALG00000031262	other_paralog
ENSGALG00000031262	other_paralog
ENSGALG00000031262	other_paralog
ENSGALG00000031262	other_paralog
ENSGALG00000031262	other_paralog
ENSGALG00000031262	other_paralog
ENSGALG00000031262	other_paralog
ENSGALG00000031262	other_paralog
ENSGALG00000031262	other_paralog
ENSGALG00000031262	other_paralog
ENSGALG00000031262	other_paralog
ENSGALG00000031262	other_paralog
ENSGALG00000031262	other_paralog
ENSGALG00000031262	other_paralog
ENSGALG00000031262	other_paralog
ENSGALG00000031262	other_paralog
ENSGALG00000031262	other_paralog
ENSGALG00000031262	other_paralog
ENSGALG00000031262	other_paralog
ENSGALG00000031262	other_paralog
ENSGALG00000031262	other_paralog
ENSGALG00000031262	other_paralog
ENSGALG00000031262	other_paralog
ENSGALG00000031262	other_paralog
ENSGALG00000031262	other_paralog
ENSGALG00000031262	other_paralog
ENSGALG00000031262	other_paralog
ENSGALG00000031262	other_paralog
ENSGALG00000031262	other_paralog
ENSGALG00000031262	other_paralog
ENSGALG00000031262	other_paralog
ENSGALG00000031851	other_paralog	TENT4B
ENSGALG00000034107	other_paralog	TRIM63
ENSGALG00000034107	other_paralog	TRIM63
ENSGALG00000034107	other_paralog	TRIM63
ENSGALG00000034107	other_paralog	TRIM63
ENSGALG00000034107	other_paralog	TRIM63
ENSGALG00000034107	other_paralog	TRIM63
ENSGALG00000034107	other_paralog	TRIM63
ENSGALG00000034107	other_paralog	TRIM63
ENSGALG00000034107	other_paralog	TRIM63
ENSGALG00000034107	other_paralog	TRIM63
ENSGALG00000034107	other_paralog	TRIM63
ENSGALG00000034107	other_paralog	TRIM63
ENSGALG00000034107	other_paralog	TRIM63
ENSGALG00000034107	other_paralog	TRIM63
ENSGALG00000034107	other_paralog	TRIM63
ENSGALG00000034107	other_paralog	TRIM63
ENSGALG00000034107	other_paralog	TRIM63
ENSGALG00000034107	other_paralog	TRIM63
ENSGALG00000034107	other_paralog	TRIM63
ENSGALG00000034107	other_paralog	TRIM63
ENSGALG00000034107	other_paralog	TRIM63
ENSGALG00000034107	other_paralog	TRIM63
ENSGALG00000034107	other_paralog	TRIM63
ENSGALG00000034107	other_paralog	TRIM63
ENSGALG00000034107	other_paralog	TRIM63
ENSGALG00000034107	other_paralog	TRIM63
ENSGALG00000034107	other_paralog	TRIM63
ENSGALG00000034107	other_paralog	TRIM63
ENSGALG00000034107	other_paralog	TRIM63
ENSGALG00000034107	other_paralog	TRIM63
ENSGALG00000034107	other_paralog	TRIM63
ENSGALG00000034107	other_paralog	TRIM63
ENSGALG00000034107	other_paralog	TRIM63
ENSGALG00000034107	other_paralog	TRIM63
ENSGALG00000034107	other_paralog	TRIM63
ENSGALG00000034107	other_paralog	TRIM63
ENSGALG00000034107	other_paralog	TRIM63
ENSGALG00000034107	other_paralog	TRIM63
ENSGALG00000034107	other_paralog	TRIM63
ENSGALG00000034107	other_paralog	TRIM63
ENSGALG00000034107	other_paralog	TRIM63
ENSGALG00000000474		RPL36
ENSGALG00000000871	within_species_paralog	ART1
ENSGALG00000000871	within_species_paralog	ART1
ENSGALG00000000871	within_species_paralog	ART1
ENSGALG00000000871	within_species_paralog	ART1
ENSGALG00000000871	within_species_paralog	ART1
ENSGALG00000000871	within_species_paralog	ART1
ENSGALG00000005395		POLR1E
ENSGALG00000015649		NOP14
ENSGALG00000015441		CD247
ENSGALG00000035533	other_paralog	ADIPOR2
ENSGALG00000035533	other_paralog	ADIPOR2
ENSGALG00000035533	other_paralog	ADIPOR2
ENSGALG00000035533	other_paralog	ADIPOR2
ENSGALG00000035533	other_paralog	ADIPOR2
ENSGALG00000035533	other_paralog	ADIPOR2
ENSGALG00000035533	other_paralog	ADIPOR2
ENSGALG00000035533	other_paralog	ADIPOR2
ENSGALG00000035533	other_paralog	ADIPOR2
ENSGALG00000026431	other_paralog	SEZ6
ENSGALG00000026431	other_paralog	SEZ6
ENSGALG00000026431	other_paralog	SEZ6
ENSGALG00000026431	other_paralog	SEZ6
ENSGALG00000026431	other_paralog	SEZ6
ENSGALG00000026431	other_paralog	SEZ6
ENSGALG00000026431	other_paralog	SEZ6
ENSGALG00000026431	other_paralog	SEZ6
ENSGALG00000026431	other_paralog	SEZ6
ENSGALG00000026431	other_paralog	SEZ6
ENSGALG00000026431	other_paralog	SEZ6
ENSGALG00000026431	other_paralog	SEZ6
ENSGALG00000026431	other_paralog	SEZ6
ENSGALG00000026431	other_paralog	SEZ6
ENSGALG00000026431	other_paralog	SEZ6
ENSGALG00000026431	other_paralog	SEZ6
ENSGALG00000026431	other_paralog	SEZ6
ENSGALG00000026431	other_paralog	SEZ6
ENSGALG00000026431	other_paralog	SEZ6
ENSGALG00000026431	other_paralog	SEZ6
ENSGALG00000026431	other_paralog	SEZ6
ENSGALG00000026431	other_paralog	SEZ6
ENSGALG00000026431	other_paralog	SEZ6
ENSGALG00000026431	other_paralog	SEZ6
ENSGALG00000026431	other_paralog	SEZ6
ENSGALG00000026431	other_paralog	SEZ6
ENSGALG00000026431	other_paralog	SEZ6
ENSGALG00000026431	other_paralog	SEZ6
ENSGALG00000026431	other_paralog	SEZ6
ENSGALG00000026431	other_paralog	SEZ6
ENSGALG00000054154	other_paralog
ENSGALG00000054154	other_paralog
ENSGALG00000054154	other_paralog
ENSGALG00000054154	other_paralog
ENSGALG00000054154	other_paralog
ENSGALG00000054154	other_paralog
ENSGALG00000054154	other_paralog
ENSGALG00000054154	other_paralog
ENSGALG00000054154	other_paralog
ENSGALG00000054154	other_paralog
ENSGALG00000003792	within_species_paralog	FYB
ENSGALG00000003792	within_species_paralog	FYB
ENSGALG00000008498	other_paralog	MALRD1
ENSGALG00000008498	other_paralog	MALRD1
ENSGALG00000008498	other_paralog	MALRD1
ENSGALG00000008498	other_paralog	MALRD1
ENSGALG00000016340	other_paralog	EIF2S3
ENSGALG00000016340	other_paralog	EIF2S3
ENSGALG00000016340	other_paralog	EIF2S3
ENSGALG00000016340	other_paralog	EIF2S3
ENSGALG00000016340	other_paralog	EIF2S3
ENSGALG00000016340	other_paralog	EIF2S3
ENSGALG00000016340	other_paralog	EIF2S3
ENSGALG00000016340	other_paralog	EIF2S3
ENSGALG00000016340	other_paralog	EIF2S3
ENSGALG00000016340	other_paralog	EIF2S3
ENSGALG00000016340	other_paralog	EIF2S3
ENSGALG00000016340	other_paralog	EIF2S3
ENSGALG00000016340	other_paralog	EIF2S3
ENSGALG00000016340	other_paralog	EIF2S3
ENSGALG00000016340	other_paralog	EIF2S3
ENSGALG00000047999
ENSGALG00000054002	within_species_paralog	G6PC3
ENSGALG00000054002	within_species_paralog	G6PC3
ENSGALG00000043545		PNPT1
ENSGALG00000007070	gene_split
ENSGALG00000007070	within_species_paralog
ENSGALG00000007070	within_species_paralog
ENSGALG00000042354	other_paralog	PREX2
ENSGALG00000042354	other_paralog	PREX2
ENSGALG00000042354	other_paralog	PREX2
ENSGALG00000042354	other_paralog	PREX2
ENSGALG00000008249	other_paralog	DNAJC2
ENSGALG00000008249	other_paralog	DNAJC2
ENSGALG00000008249	other_paralog	DNAJC2
ENSGALG00000008249	other_paralog	DNAJC2
ENSGALG00000008249	other_paralog	DNAJC2
ENSGALG00000008249	other_paralog	DNAJC2
ENSGALG00000008249	other_paralog	DNAJC2
ENSGALG00000008249	other_paralog	DNAJC2
ENSGALG00000008249	other_paralog	DNAJC2
ENSGALG00000008249	other_paralog	DNAJC2
ENSGALG00000008249	other_paralog	DNAJC2
ENSGALG00000008249	other_paralog	DNAJC2
ENSGALG00000008249	other_paralog	DNAJC2
ENSGALG00000008249	other_paralog	DNAJC2
ENSGALG00000008249	other_paralog	DNAJC2
ENSGALG00000008249	other_paralog	DNAJC2
ENSGALG00000008249	other_paralog	DNAJC2
ENSGALG00000008249	other_paralog	DNAJC2
ENSGALG00000008249	other_paralog	DNAJC2
ENSGALG00000008249	other_paralog	DNAJC2
ENSGALG00000031368	other_paralog	PHF12
ENSGALG00000031368	other_paralog	PHF12
ENSGALG00000031368	other_paralog	PHF12
ENSGALG00000031368	other_paralog	PHF12
ENSGALG00000014555		C1H12ORF57
ENSGALG00000049870
ENSGALG00000032640	other_paralog	CRIM1
ENSGALG00000032640	other_paralog	CRIM1
ENSGALG00000032640	other_paralog	CRIM1
ENSGALG00000032640	other_paralog	CRIM1
ENSGALG00000032640	other_paralog	CRIM1
ENSGALG00000032640	other_paralog	CRIM1
ENSGALG00000032640	other_paralog	CRIM1
ENSGALG00000032640	other_paralog	CRIM1
ENSGALG00000032640	other_paralog	CRIM1
ENSGALG00000032640	other_paralog	CRIM1
ENSGALG00000032640	other_paralog	CRIM1
ENSGALG00000032640	other_paralog	CRIM1
ENSGALG00000032640	other_paralog	CRIM1
ENSGALG00000032640	other_paralog	CRIM1
ENSGALG00000032640	other_paralog	CRIM1
ENSGALG00000032640	other_paralog	CRIM1
ENSGALG00000032640	other_paralog	CRIM1
ENSGALG00000032640	other_paralog	CRIM1
ENSGALG00000032640	other_paralog	CRIM1
ENSGALG00000032640	other_paralog	CRIM1
ENSGALG00000032640	other_paralog	CRIM1
ENSGALG00000032640	other_paralog	CRIM1
ENSGALG00000032640	other_paralog	CRIM1
ENSGALG00000030899	other_paralog	ATXN7L3
ENSGALG00000030899	other_paralog	ATXN7L3
ENSGALG00000030959
ENSGALG00000028746		gga-mir-1467-2
ENSGALG00000026454	within_species_paralog
ENSGALG00000026454	within_species_paralog
ENSGALG00000026454	within_species_paralog
ENSGALG00000026454	within_species_paralog
ENSGALG00000026454	within_species_paralog
ENSGALG00000026454	within_species_paralog
ENSGALG00000026454	within_species_paralog
ENSGALG00000026454	within_species_paralog
ENSGALG00000026454	within_species_paralog
ENSGALG00000026454	within_species_paralog
ENSGALG00000026454	within_species_paralog
ENSGALG00000026454	within_species_paralog
ENSGALG00000026454	within_species_paralog
ENSGALG00000026454	within_species_paralog
ENSGALG00000026454	within_species_paralog
ENSGALG00000026454	within_species_paralog
ENSGALG00000026454	within_species_paralog
ENSGALG00000026454	within_species_paralog
ENSGALG00000026454	within_species_paralog
ENSGALG00000026454	within_species_paralog
ENSGALG00000026454	within_species_paralog
ENSGALG00000026454	within_species_paralog
ENSGALG00000026454	within_species_paralog
ENSGALG00000026454	within_species_paralog
ENSGALG00000026454	within_species_paralog
ENSGALG00000026454	other_paralog
ENSGALG00000026454	other_paralog
ENSGALG00000026454	other_paralog
ENSGALG00000026454	other_paralog
ENSGALG00000026454	other_paralog
ENSGALG00000026454	other_paralog
ENSGALG00000026454	other_paralog
ENSGALG00000026454	other_paralog
ENSGALG00000026454	other_paralog
ENSGALG00000026454	other_paralog
ENSGALG00000026454	other_paralog
ENSGALG00000026454	other_paralog
ENSGALG00000026454	other_paralog
ENSGALG00000026454	other_paralog
ENSGALG00000026454	other_paralog
ENSGALG00000026454	other_paralog
ENSGALG00000026454	other_paralog
ENSGALG00000026454	other_paralog
ENSGALG00000026454	other_paralog
ENSGALG00000026454	other_paralog
ENSGALG00000026454	other_paralog
ENSGALG00000026454	other_paralog
ENSGALG00000026454	other_paralog
ENSGALG00000026454	other_paralog
ENSGALG00000026454	other_paralog
ENSGALG00000026454	other_paralog
ENSGALG00000026454	other_paralog
ENSGALG00000026454	other_paralog
ENSGALG00000026454	other_paralog
ENSGALG00000026454	other_paralog
ENSGALG00000026454	other_paralog
ENSGALG00000026454	other_paralog
ENSGALG00000026454	other_paralog
ENSGALG00000026454	other_paralog
ENSGALG00000026454	other_paralog
ENSGALG00000026454	other_paralog
ENSGALG00000026454	other_paralog
ENSGALG00000026454	other_paralog
ENSGALG00000026454	other_paralog
ENSGALG00000026454	other_paralog
ENSGALG00000026454	other_paralog
ENSGALG00000026454	other_paralog
ENSGALG00000026454	other_paralog
ENSGALG00000026454	other_paralog
ENSGALG00000026454	other_paralog
ENSGALG00000026454	other_paralog
ENSGALG00000026454	other_paralog
ENSGALG00000026454	other_paralog
ENSGALG00000026454	other_paralog
ENSGALG00000026454	other_paralog
ENSGALG00000026454	other_paralog
ENSGALG00000026454	other_paralog
ENSGALG00000026454	other_paralog
ENSGALG00000026454	other_paralog
ENSGALG00000026454	other_paralog
ENSGALG00000026454	other_paralog
ENSGALG00000026454	other_paralog
ENSGALG00000026454	other_paralog
ENSGALG00000026454	other_paralog
ENSGALG00000051916	within_species_paralog
ENSGALG00000051916	within_species_paralog
ENSGALG00000051916	within_species_paralog
ENSGALG00000051916	within_species_paralog
ENSGALG00000051916	within_species_paralog
ENSGALG00000051916	within_species_paralog
ENSGALG00000051916	within_species_paralog
ENSGALG00000051916	within_species_paralog
ENSGALG00000051916	within_species_paralog
ENSGALG00000051916	within_species_paralog
ENSGALG00000051916	within_species_paralog
ENSGALG00000051916	within_species_paralog
ENSGALG00000051916	within_species_paralog
ENSGALG00000051916	within_species_paralog
ENSGALG00000051916	within_species_paralog
ENSGALG00000051916	within_species_paralog
ENSGALG00000051916	within_species_paralog
ENSGALG00000051916	within_species_paralog
ENSGALG00000051916	within_species_paralog
ENSGALG00000051916	within_species_paralog
ENSGALG00000051916	within_species_paralog
ENSGALG00000051916	within_species_paralog
ENSGALG00000051916	within_species_paralog
ENSGALG00000051916	within_species_paralog
ENSGALG00000051916	within_species_paralog
ENSGALG00000051916	within_species_paralog
ENSGALG00000051916	within_species_paralog
ENSGALG00000051916	within_species_paralog
ENSGALG00000051916	within_species_paralog
ENSGALG00000051916	within_species_paralog
ENSGALG00000051916	within_species_paralog
ENSGALG00000051916	within_species_paralog
ENSGALG00000051916	within_species_paralog
ENSGALG00000051916	within_species_paralog
ENSGALG00000051916	within_species_paralog
ENSGALG00000051916	within_species_paralog
ENSGALG00000051916	within_species_paralog
ENSGALG00000051916	within_species_paralog
ENSGALG00000051916	within_species_paralog
ENSGALG00000051916	within_species_paralog
ENSGALG00000051916	within_species_paralog
ENSGALG00000051916	within_species_paralog
ENSGALG00000051916	within_species_paralog
ENSGALG00000051916	within_species_paralog
ENSGALG00000051916	within_species_paralog
ENSGALG00000051916	within_species_paralog
ENSGALG00000051916	within_species_paralog
ENSGALG00000051916	within_species_paralog
ENSGALG00000051916	within_species_paralog
ENSGALG00000051916	within_species_paralog
ENSGALG00000051916	within_species_paralog
ENSGALG00000051916	within_species_paralog
ENSGALG00000051916	within_species_paralog
ENSGALG00000051916	within_species_paralog
ENSGALG00000051916	within_species_paralog
ENSGALG00000051916	within_species_paralog
ENSGALG00000051916	within_species_paralog
ENSGALG00000051916	within_species_paralog
ENSGALG00000051916	within_species_paralog
ENSGALG00000051916	within_species_paralog
ENSGALG00000051916	within_species_paralog
ENSGALG00000051916	within_species_paralog
ENSGALG00000051916	within_species_paralog
ENSGALG00000051916	within_species_paralog
ENSGALG00000051916	within_species_paralog
ENSGALG00000051916	within_species_paralog
ENSGALG00000051916	within_species_paralog
ENSGALG00000051916	within_species_paralog
ENSGALG00000051916	within_species_paralog
ENSGALG00000051916	within_species_paralog
ENSGALG00000051916	within_species_paralog
ENSGALG00000051916	within_species_paralog
ENSGALG00000051916	within_species_paralog
ENSGALG00000051916	within_species_paralog
ENSGALG00000051916	within_species_paralog
ENSGALG00000051916	within_species_paralog
ENSGALG00000051916	within_species_paralog
ENSGALG00000051916	within_species_paralog
ENSGALG00000015425	other_paralog	LPL
ENSGALG00000015425	other_paralog	LPL
ENSGALG00000015425	other_paralog	LPL
ENSGALG00000015425	other_paralog	LPL
ENSGALG00000015425	other_paralog	LPL
ENSGALG00000015425	other_paralog	LPL
ENSGALG00000015425	other_paralog	LPL
ENSGALG00000015425	other_paralog	LPL
ENSGALG00000016327	other_paralog
ENSGALG00000016327	other_paralog
ENSGALG00000016327	other_paralog
ENSGALG00000016327	other_paralog
ENSGALG00000016327	other_paralog
ENSGALG00000016327	other_paralog
ENSGALG00000001463	other_paralog	PDIK1L
ENSGALG00000001463	other_paralog	PDIK1L
ENSGALG00000001463	other_paralog	PDIK1L
ENSGALG00000001463	other_paralog	PDIK1L
ENSGALG00000001463	other_paralog	PDIK1L
ENSGALG00000001463	other_paralog	PDIK1L
ENSGALG00000001463	other_paralog	PDIK1L
ENSGALG00000001463	other_paralog	PDIK1L
ENSGALG00000052575	within_species_paralog
ENSGALG00000052575	within_species_paralog
ENSGALG00000052575	within_species_paralog
ENSGALG00000052575	within_species_paralog
ENSGALG00000052575	within_species_paralog
ENSGALG00000052575	within_species_paralog
ENSGALG00000052575	within_species_paralog
ENSGALG00000052575	within_species_paralog
ENSGALG00000052575	within_species_paralog
ENSGALG00000052575	within_species_paralog
ENSGALG00000052575	within_species_paralog
ENSGALG00000052575	within_species_paralog
ENSGALG00000052575	within_species_paralog
ENSGALG00000052575	within_species_paralog
ENSGALG00000052575	within_species_paralog
ENSGALG00000052575	within_species_paralog
ENSGALG00000052575	within_species_paralog
ENSGALG00000052575	within_species_paralog
ENSGALG00000052575	within_species_paralog
ENSGALG00000052575	within_species_paralog
ENSGALG00000052575	within_species_paralog
ENSGALG00000052575	within_species_paralog
ENSGALG00000052575	within_species_paralog
ENSGALG00000052575	within_species_paralog
ENSGALG00000052575	within_species_paralog
ENSGALG00000052575	within_species_paralog
ENSGALG00000052575	within_species_paralog
ENSGALG00000052575	within_species_paralog
ENSGALG00000052575	within_species_paralog
ENSGALG00000052575	within_species_paralog
ENSGALG00000052575	within_species_paralog
ENSGALG00000052575	within_species_paralog
ENSGALG00000052575	within_species_paralog
ENSGALG00000052575	within_species_paralog
ENSGALG00000052575	within_species_paralog
ENSGALG00000052575	within_species_paralog
ENSGALG00000052575	within_species_paralog
ENSGALG00000052575	within_species_paralog
ENSGALG00000052575	within_species_paralog
ENSGALG00000052575	within_species_paralog
ENSGALG00000052575	within_species_paralog
ENSGALG00000052575	within_species_paralog
ENSGALG00000052575	within_species_paralog
ENSGALG00000052575	within_species_paralog
ENSGALG00000052575	within_species_paralog
ENSGALG00000052575	within_species_paralog
ENSGALG00000052575	within_species_paralog
ENSGALG00000052575	within_species_paralog
ENSGALG00000052575	within_species_paralog
ENSGALG00000052575	within_species_paralog
ENSGALG00000052575	within_species_paralog
ENSGALG00000052575	within_species_paralog
ENSGALG00000052575	within_species_paralog
ENSGALG00000052575	within_species_paralog
ENSGALG00000052575	within_species_paralog
ENSGALG00000052575	within_species_paralog
ENSGALG00000052575	within_species_paralog
ENSGALG00000052575	within_species_paralog
ENSGALG00000052575	within_species_paralog
ENSGALG00000052575	within_species_paralog
ENSGALG00000052575	within_species_paralog
ENSGALG00000052575	within_species_paralog
ENSGALG00000052575	within_species_paralog
ENSGALG00000052575	within_species_paralog
ENSGALG00000052575	within_species_paralog
ENSGALG00000052575	within_species_paralog
ENSGALG00000052575	within_species_paralog
ENSGALG00000052575	within_species_paralog
ENSGALG00000052575	within_species_paralog
ENSGALG00000052575	within_species_paralog
ENSGALG00000052575	within_species_paralog
ENSGALG00000052575	within_species_paralog
ENSGALG00000052575	within_species_paralog
ENSGALG00000052575	within_species_paralog
ENSGALG00000052575	within_species_paralog
ENSGALG00000052575	within_species_paralog
ENSGALG00000052575	within_species_paralog
ENSGALG00000052575	within_species_paralog
ENSGALG00000003837	other_paralog	ADCY7
ENSGALG00000003837	other_paralog	ADCY7
ENSGALG00000003837	other_paralog	ADCY7
ENSGALG00000003837	other_paralog	ADCY7
ENSGALG00000003837	other_paralog	ADCY7
ENSGALG00000003837	other_paralog	ADCY7
ENSGALG00000003837	other_paralog	ADCY7
ENSGALG00000003837	other_paralog	ADCY7
ENSGALG00000003837	other_paralog	ADCY7
ENSGALG00000003837	other_paralog	ADCY7
ENSGALG00000003837	other_paralog	ADCY7
ENSGALG00000003837	other_paralog	ADCY7
ENSGALG00000003837	other_paralog	ADCY7
ENSGALG00000003837	other_paralog	ADCY7
ENSGALG00000003837	other_paralog	ADCY7
ENSGALG00000003837	other_paralog	ADCY7
ENSGALG00000003837	other_paralog	ADCY7
ENSGALG00000000470	other_paralog	LMNA
ENSGALG00000000470	other_paralog	LMNA
ENSGALG00000000470	other_paralog	LMNA
ENSGALG00000000470	other_paralog	LMNA
ENSGALG00000000470	other_paralog	LMNA
ENSGALG00000000470	other_paralog	LMNA
ENSGALG00000000470	other_paralog	LMNA
ENSGALG00000000470	other_paralog	LMNA
ENSGALG00000000470	other_paralog	LMNA
ENSGALG00000000470	other_paralog	LMNA
ENSGALG00000000470	other_paralog	LMNA
ENSGALG00000000470	other_paralog	LMNA
ENSGALG00000000470	other_paralog	LMNA
ENSGALG00000000470	other_paralog	LMNA
ENSGALG00000000470	other_paralog	LMNA
ENSGALG00000000470	other_paralog	LMNA
ENSGALG00000000470	other_paralog	LMNA
ENSGALG00000000470	other_paralog	LMNA
ENSGALG00000000470	other_paralog	LMNA
ENSGALG00000000470	other_paralog	LMNA
ENSGALG00000000470	other_paralog	LMNA
ENSGALG00000000470	other_paralog	LMNA
ENSGALG00000000470	other_paralog	LMNA
ENSGALG00000000470	other_paralog	LMNA
ENSGALG00000000470	other_paralog	LMNA
ENSGALG00000000470	other_paralog	LMNA
ENSGALG00000000470	other_paralog	LMNA
ENSGALG00000000470	other_paralog	LMNA
ENSGALG00000000470	other_paralog	LMNA
ENSGALG00000000470	other_paralog	LMNA
ENSGALG00000000470	other_paralog	LMNA
ENSGALG00000000470	other_paralog	LMNA
ENSGALG00000000470	other_paralog	LMNA
ENSGALG00000000470	other_paralog	LMNA
ENSGALG00000000470	other_paralog	LMNA
ENSGALG00000000470	other_paralog	LMNA
ENSGALG00000000470	other_paralog	LMNA
ENSGALG00000000470	other_paralog	LMNA
ENSGALG00000000470	other_paralog	LMNA
ENSGALG00000051759	other_paralog
ENSGALG00000051759	other_paralog
ENSGALG00000051759	other_paralog
ENSGALG00000051759	other_paralog
ENSGALG00000051759	other_paralog
ENSGALG00000051759	other_paralog
ENSGALG00000051759	other_paralog
ENSGALG00000051759	other_paralog
ENSGALG00000051759	other_paralog
ENSGALG00000051759	other_paralog
ENSGALG00000051759	other_paralog
ENSGALG00000051759	other_paralog
ENSGALG00000051759	other_paralog
ENSGALG00000051759	other_paralog
ENSGALG00000051759	other_paralog
ENSGALG00000051759	other_paralog
ENSGALG00000051759	other_paralog
ENSGALG00000051759	other_paralog
ENSGALG00000051759	other_paralog
ENSGALG00000051759	other_paralog
ENSGALG00000051759	other_paralog
ENSGALG00000051759	other_paralog
ENSGALG00000051759	other_paralog
ENSGALG00000051759	other_paralog
ENSGALG00000051759	other_paralog
ENSGALG00000051759	within_species_paralog
ENSGALG00000051759	within_species_paralog
ENSGALG00000051759	within_species_paralog
ENSGALG00000051759	within_species_paralog
ENSGALG00000051759	within_species_paralog
ENSGALG00000051759	within_species_paralog
ENSGALG00000051759	within_species_paralog
ENSGALG00000051759	within_species_paralog
ENSGALG00000051759	within_species_paralog
ENSGALG00000051759	within_species_paralog
ENSGALG00000051759	within_species_paralog
ENSGALG00000051759	within_species_paralog
ENSGALG00000051759	within_species_paralog
ENSGALG00000051759	within_species_paralog
ENSGALG00000051759	within_species_paralog
ENSGALG00000051759	within_species_paralog
ENSGALG00000051759	within_species_paralog
ENSGALG00000051759	within_species_paralog
ENSGALG00000051759	within_species_paralog
ENSGALG00000051759	within_species_paralog
ENSGALG00000051759	within_species_paralog
ENSGALG00000051759	within_species_paralog
ENSGALG00000051759	within_species_paralog
ENSGALG00000051759	within_species_paralog
ENSGALG00000051759	within_species_paralog
ENSGALG00000051759	within_species_paralog
ENSGALG00000051759	within_species_paralog
ENSGALG00000051759	within_species_paralog
ENSGALG00000051759	within_species_paralog
ENSGALG00000051759	within_species_paralog
ENSGALG00000051759	within_species_paralog
ENSGALG00000051759	within_species_paralog
ENSGALG00000051759	within_species_paralog
ENSGALG00000051759	within_species_paralog
ENSGALG00000051759	within_species_paralog
ENSGALG00000051759	within_species_paralog
ENSGALG00000051759	within_species_paralog
ENSGALG00000051759	within_species_paralog
ENSGALG00000051759	within_species_paralog
ENSGALG00000051759	within_species_paralog
ENSGALG00000051759	within_species_paralog
ENSGALG00000051759	within_species_paralog
ENSGALG00000051759	within_species_paralog
ENSGALG00000051759	within_species_paralog
ENSGALG00000051759	within_species_paralog
ENSGALG00000051759	within_species_paralog
ENSGALG00000051759	within_species_paralog
ENSGALG00000051759	within_species_paralog
ENSGALG00000051759	within_species_paralog
ENSGALG00000051759	within_species_paralog
ENSGALG00000051759	within_species_paralog
ENSGALG00000051759	within_species_paralog
ENSGALG00000051759	within_species_paralog
ENSGALG00000051759	within_species_paralog
ENSGALG00000051759	within_species_paralog
ENSGALG00000051759	within_species_paralog
ENSGALG00000051759	within_species_paralog
ENSGALG00000051759	within_species_paralog
ENSGALG00000051759	within_species_paralog
ENSGALG00000051759	within_species_paralog
ENSGALG00000051759	within_species_paralog
ENSGALG00000051759	within_species_paralog
ENSGALG00000051759	within_species_paralog
ENSGALG00000051759	within_species_paralog
ENSGALG00000051759	within_species_paralog
ENSGALG00000051759	within_species_paralog
ENSGALG00000051759	within_species_paralog
ENSGALG00000051759	within_species_paralog
ENSGALG00000051759	within_species_paralog
ENSGALG00000051759	within_species_paralog
ENSGALG00000051759	within_species_paralog
ENSGALG00000051759	within_species_paralog
ENSGALG00000051759	within_species_paralog
ENSGALG00000051759	within_species_paralog
ENSGALG00000051759	within_species_paralog
ENSGALG00000051759	within_species_paralog
ENSGALG00000051759	within_species_paralog
ENSGALG00000051759	within_species_paralog
ENSGALG00000051759	within_species_paralog
ENSGALG00000051759	within_species_paralog
ENSGALG00000051759	within_species_paralog
ENSGALG00000051759	within_species_paralog
ENSGALG00000051759	within_species_paralog
ENSGALG00000051759	within_species_paralog
ENSGALG00000051759	within_species_paralog
ENSGALG00000051759	within_species_paralog
ENSGALG00000051759	within_species_paralog
ENSGALG00000051759	within_species_paralog
ENSGALG00000051759	within_species_paralog
ENSGALG00000051759	within_species_paralog
ENSGALG00000051759	within_species_paralog
ENSGALG00000051759	within_species_paralog
ENSGALG00000051759	within_species_paralog
ENSGALG00000051759	within_species_paralog
ENSGALG00000051759	within_species_paralog
ENSGALG00000051759	within_species_paralog
ENSGALG00000051759	within_species_paralog
ENSGALG00000041918	other_paralog	CPA6
ENSGALG00000041918	other_paralog	CPA6
ENSGALG00000041918	other_paralog	CPA6
ENSGALG00000041918	other_paralog	CPA6
ENSGALG00000041918	other_paralog	CPA6
ENSGALG00000041918	other_paralog	CPA6
ENSGALG00000001347	other_paralog	LHX6
ENSGALG00000001347	other_paralog	LHX6
ENSGALG00000001347	other_paralog	LHX6
ENSGALG00000001347	other_paralog	LHX6
ENSGALG00000001347	other_paralog	LHX6
ENSGALG00000001347	other_paralog	LHX6
ENSGALG00000001347	other_paralog	LHX6
ENSGALG00000001347	other_paralog	LHX6
ENSGALG00000001347	other_paralog	LHX6
ENSGALG00000001347	other_paralog	LHX6
ENSGALG00000001347	other_paralog	LHX6
ENSGALG00000001347	other_paralog	LHX6
ENSGALG00000001347	other_paralog	LHX6
ENSGALG00000001347	other_paralog	LHX6
ENSGALG00000001347	other_paralog	LHX6
ENSGALG00000001347	other_paralog	LHX6
ENSGALG00000001347	other_paralog	LHX6
ENSGALG00000001347	other_paralog	LHX6
ENSGALG00000001347	other_paralog	LHX6
ENSGALG00000028340	other_paralog
ENSGALG00000028340	other_paralog
ENSGALG00000028340	other_paralog
ENSGALG00000028340	other_paralog
ENSGALG00000028340	other_paralog
ENSGALG00000028340	other_paralog
ENSGALG00000028340	other_paralog
ENSGALG00000028340	other_paralog
ENSGALG00000028340	other_paralog
ENSGALG00000028340	other_paralog
ENSGALG00000028340	other_paralog
ENSGALG00000028340	other_paralog
ENSGALG00000028340	other_paralog
ENSGALG00000028340	other_paralog
ENSGALG00000028340	other_paralog
ENSGALG00000028340	other_paralog
ENSGALG00000028340	other_paralog
ENSGALG00000028340	other_paralog
ENSGALG00000028340	other_paralog
ENSGALG00000028340	other_paralog
ENSGALG00000028340	other_paralog
ENSGALG00000028340	other_paralog
ENSGALG00000028340	other_paralog
ENSGALG00000028340	other_paralog
ENSGALG00000028340	other_paralog
ENSGALG00000028340	other_paralog
ENSGALG00000028340	other_paralog
ENSGALG00000028340	other_paralog
ENSGALG00000028340	other_paralog
ENSGALG00000028340	other_paralog
ENSGALG00000028340	other_paralog
ENSGALG00000028340	other_paralog
ENSGALG00000028340	other_paralog
ENSGALG00000028340	other_paralog
ENSGALG00000028340	other_paralog
ENSGALG00000028340	other_paralog
ENSGALG00000028340	other_paralog
ENSGALG00000028340	other_paralog
ENSGALG00000000438		ERMP1
ENSGALG00000007610	within_species_paralog	CDC23
ENSGALG00000007610	within_species_paralog	CDC23
ENSGALG00000007610	within_species_paralog	CDC23
ENSGALG00000042080	within_species_paralog	PGPEP1
ENSGALG00000051339	within_species_paralog
ENSGALG00000051339	within_species_paralog
ENSGALG00000008707		KAT14
ENSGALG00000032159	other_paralog	FBXL14
ENSGALG00000032159	other_paralog	FBXL14
ENSGALG00000032159	other_paralog	FBXL14
ENSGALG00000032159	other_paralog	FBXL14
ENSGALG00000032159	other_paralog	FBXL14
ENSGALG00000032159	other_paralog	FBXL14
ENSGALG00000032159	other_paralog	FBXL14
ENSGALG00000032159	other_paralog	FBXL14
ENSGALG00000032159	other_paralog	FBXL14
ENSGALG00000032159	other_paralog	FBXL14
ENSGALG00000032159	other_paralog	FBXL14
ENSGALG00000032159	other_paralog	FBXL14
ENSGALG00000032159	other_paralog	FBXL14
ENSGALG00000032159	other_paralog	FBXL14
ENSGALG00000032159	other_paralog	FBXL14
ENSGALG00000046085	within_species_paralog	FAM110D
ENSGALG00000046085	within_species_paralog	FAM110D
ENSGALG00000004009	other_paralog
ENSGALG00000004009	other_paralog
ENSGALG00000004009	other_paralog
ENSGALG00000039735	other_paralog	EML1
ENSGALG00000039735	other_paralog	EML1
ENSGALG00000039735	other_paralog	EML1
ENSGALG00000039735	other_paralog	EML1
ENSGALG00000039735	other_paralog	EML1
ENSGALG00000039735	other_paralog	EML1
ENSGALG00000039735	other_paralog	EML1
ENSGALG00000010594	within_species_paralog	FEZ2
ENSGALG00000010360	within_species_paralog	NSUN4
ENSGALG00000010360	within_species_paralog	NSUN4
ENSGALG00000051579	gene_split
ENSGALG00000051579	gene_split
ENSGALG00000051579	gene_split
ENSGALG00000051579	gene_split
ENSGALG00000051579	gene_split
ENSGALG00000051579	within_species_paralog
ENSGALG00000051579	within_species_paralog
ENSGALG00000051579	gene_split
ENSGALG00000051579	within_species_paralog
ENSGALG00000051579	gene_split
ENSGALG00000051579	within_species_paralog
ENSGALG00000051579	gene_split
ENSGALG00000051579	within_species_paralog
ENSGALG00000051579	gene_split
ENSGALG00000051579	gene_split
ENSGALG00000051579	gene_split
ENSGALG00000051579	gene_split
ENSGALG00000051579	within_species_paralog
ENSGALG00000051579	within_species_paralog
ENSGALG00000051579	within_species_paralog
ENSGALG00000051579	gene_split
ENSGALG00000051579	within_species_paralog
ENSGALG00000051579	gene_split
ENSGALG00000051579	gene_split
ENSGALG00000051579	within_species_paralog
ENSGALG00000051579	within_species_paralog
ENSGALG00000051579	gene_split
ENSGALG00000051579	within_species_paralog
ENSGALG00000051579	within_species_paralog
ENSGALG00000051579	within_species_paralog
ENSGALG00000051579	within_species_paralog
ENSGALG00000051579	within_species_paralog
ENSGALG00000051579	other_paralog
ENSGALG00000051579	other_paralog
ENSGALG00000051579	other_paralog
ENSGALG00000015645	other_paralog	GRK4
ENSGALG00000015645	other_paralog	GRK4
ENSGALG00000015645	other_paralog	GRK4
ENSGALG00000015645	other_paralog	GRK4
ENSGALG00000015645	other_paralog	GRK4
ENSGALG00000015645	other_paralog	GRK4
ENSGALG00000014554
ENSGALG00000029721		C1orf232
ENSGALG00000003775		RICTOR
ENSGALG00000048962	other_paralog
ENSGALG00000048962	other_paralog
ENSGALG00000048962	other_paralog
ENSGALG00000007956	within_species_paralog	PLXDC2
ENSGALG00000047242	other_paralog	MAST1
ENSGALG00000047242	other_paralog	MAST1
ENSGALG00000047242	other_paralog	MAST1
ENSGALG00000047242	other_paralog	MAST1
ENSGALG00000047242	other_paralog	MAST1
ENSGALG00000047242	other_paralog	MAST1
ENSGALG00000047242	other_paralog	MAST1
ENSGALG00000047242	other_paralog	MAST1
ENSGALG00000047242	other_paralog	MAST1
ENSGALG00000047242	other_paralog	MAST1
ENSGALG00000047242	other_paralog	MAST1
ENSGALG00000047242	other_paralog	MAST1
ENSGALG00000047242	other_paralog	MAST1
ENSGALG00000052151	other_paralog
ENSGALG00000052151	other_paralog
ENSGALG00000052151	other_paralog
ENSGALG00000052151	other_paralog
ENSGALG00000052151	other_paralog
ENSGALG00000052151	other_paralog
ENSGALG00000052151	other_paralog
ENSGALG00000052151	other_paralog
ENSGALG00000052151	other_paralog
ENSGALG00000052151	other_paralog
ENSGALG00000052151	other_paralog
ENSGALG00000052151	other_paralog
ENSGALG00000052151	other_paralog
ENSGALG00000052151	other_paralog
ENSGALG00000052151	other_paralog
ENSGALG00000052151	other_paralog
ENSGALG00000052151	other_paralog
ENSGALG00000052151	other_paralog
ENSGALG00000052151	other_paralog
ENSGALG00000052151	other_paralog
ENSGALG00000052151	other_paralog
ENSGALG00000052151	other_paralog
ENSGALG00000052151	other_paralog
ENSGALG00000052151	other_paralog
ENSGALG00000052151	other_paralog
ENSGALG00000052151	other_paralog
ENSGALG00000052151	other_paralog
ENSGALG00000052151	other_paralog
ENSGALG00000052151	other_paralog
ENSGALG00000052151	other_paralog
ENSGALG00000042976	other_paralog	UBTF
ENSGALG00000042976	other_paralog	UBTF
ENSGALG00000042976	other_paralog	UBTF
ENSGALG00000042976	other_paralog	UBTF
ENSGALG00000042976	other_paralog	UBTF
ENSGALG00000042976	other_paralog	UBTF
ENSGALG00000042976	other_paralog	UBTF
ENSGALG00000042976	other_paralog	UBTF
ENSGALG00000042976	other_paralog	UBTF
ENSGALG00000042976	other_paralog	UBTF
ENSGALG00000042976	other_paralog	UBTF
ENSGALG00000042976	other_paralog	UBTF
ENSGALG00000011630	within_species_paralog	GLI2
ENSGALG00000011630	other_paralog	GLI2
ENSGALG00000011630	other_paralog	GLI2
ENSGALG00000011630	other_paralog	GLI2
ENSGALG00000011630	other_paralog	GLI2
ENSGALG00000011630	other_paralog	GLI2
ENSGALG00000011630	other_paralog	GLI2
ENSGALG00000011630	other_paralog	GLI2
ENSGALG00000011630	other_paralog	GLI2
ENSGALG00000011630	other_paralog	GLI2
ENSGALG00000011630	other_paralog	GLI2
ENSGALG00000011630	other_paralog	GLI2
ENSGALG00000025539		gga-mir-1724
ENSGALG00000005683	within_species_paralog	ARHGAP29
ENSGALG00000005683	within_species_paralog	ARHGAP29
ENSGALG00000047357	within_species_paralog
ENSGALG00000047357	within_species_paralog
ENSGALG00000047357	within_species_paralog
ENSGALG00000047357	within_species_paralog
ENSGALG00000047357	other_paralog
ENSGALG00000047357	other_paralog
ENSGALG00000047357	other_paralog
ENSGALG00000047357	other_paralog
ENSGALG00000047357	other_paralog
ENSGALG00000047357	other_paralog
ENSGALG00000047357	other_paralog
ENSGALG00000047357	other_paralog
ENSGALG00000047357	other_paralog
ENSGALG00000028937		TIMM13
ENSGALG00000052441	within_species_paralog
ENSGALG00000052441	within_species_paralog
ENSGALG00000052441	within_species_paralog
ENSGALG00000052441	within_species_paralog
ENSGALG00000052441	within_species_paralog
ENSGALG00000052441	within_species_paralog
ENSGALG00000052441	within_species_paralog
ENSGALG00000052441	within_species_paralog
ENSGALG00000052441	within_species_paralog
ENSGALG00000052441	within_species_paralog
ENSGALG00000052441	within_species_paralog
ENSGALG00000052441	within_species_paralog
ENSGALG00000052441	within_species_paralog
ENSGALG00000052441	within_species_paralog
ENSGALG00000052441	within_species_paralog
ENSGALG00000052441	within_species_paralog
ENSGALG00000052441	within_species_paralog
ENSGALG00000052441	within_species_paralog
ENSGALG00000052441	within_species_paralog
ENSGALG00000052441	within_species_paralog
ENSGALG00000052441	within_species_paralog
ENSGALG00000052441	within_species_paralog
ENSGALG00000052441	within_species_paralog
ENSGALG00000052441	within_species_paralog
ENSGALG00000052441	within_species_paralog
ENSGALG00000052441	within_species_paralog
ENSGALG00000052441	within_species_paralog
ENSGALG00000052441	within_species_paralog
ENSGALG00000052441	within_species_paralog
ENSGALG00000052441	within_species_paralog
ENSGALG00000052441	within_species_paralog
ENSGALG00000052441	within_species_paralog
ENSGALG00000052441	within_species_paralog
ENSGALG00000052441	within_species_paralog
ENSGALG00000052441	within_species_paralog
ENSGALG00000052441	within_species_paralog
ENSGALG00000052441	within_species_paralog
ENSGALG00000052441	within_species_paralog
ENSGALG00000052441	within_species_paralog
ENSGALG00000052441	within_species_paralog
ENSGALG00000052441	within_species_paralog
ENSGALG00000052441	within_species_paralog
ENSGALG00000052441	within_species_paralog
ENSGALG00000052441	within_species_paralog
ENSGALG00000052441	within_species_paralog
ENSGALG00000052441	within_species_paralog
ENSGALG00000052441	within_species_paralog
ENSGALG00000052441	within_species_paralog
ENSGALG00000052441	within_species_paralog
ENSGALG00000052441	within_species_paralog
ENSGALG00000052441	within_species_paralog
ENSGALG00000052441	within_species_paralog
ENSGALG00000052441	within_species_paralog
ENSGALG00000052441	within_species_paralog
ENSGALG00000052441	within_species_paralog
ENSGALG00000052441	within_species_paralog
ENSGALG00000052441	within_species_paralog
ENSGALG00000052441	within_species_paralog
ENSGALG00000052441	within_species_paralog
ENSGALG00000052441	within_species_paralog
ENSGALG00000052441	within_species_paralog
ENSGALG00000011166	other_paralog
ENSGALG00000011166	within_species_paralog
ENSGALG00000034610	other_paralog	ARFGEF1
ENSGALG00000034610	other_paralog	ARFGEF1
ENSGALG00000034610	other_paralog	ARFGEF1
ENSGALG00000034610	other_paralog	ARFGEF1
ENSGALG00000034610	other_paralog	ARFGEF1
ENSGALG00000034610	other_paralog	ARFGEF1
ENSGALG00000034610	other_paralog	ARFGEF1
ENSGALG00000034610	other_paralog	ARFGEF1
ENSGALG00000034610	other_paralog	ARFGEF1
ENSGALG00000034610	other_paralog	ARFGEF1
ENSGALG00000034610	other_paralog	ARFGEF1
ENSGALG00000034610	other_paralog	ARFGEF1
ENSGALG00000004813	other_paralog	IARS1
ENSGALG00000004813	other_paralog	IARS1
ENSGALG00000004813	other_paralog	IARS1
ENSGALG00000004813	other_paralog	IARS1
ENSGALG00000004813	other_paralog	IARS1
ENSGALG00000004813	other_paralog	IARS1
ENSGALG00000004813	other_paralog	IARS1
ENSGALG00000050136
ENSGALG00000054272	gene_split
ENSGALG00000054272	within_species_paralog
ENSGALG00000054272	within_species_paralog
ENSGALG00000008280	other_paralog	PMPCB
ENSGALG00000008280	other_paralog	PMPCB
ENSGALG00000008280	other_paralog	PMPCB
ENSGALG00000008280	other_paralog	PMPCB
ENSGALG00000008280	other_paralog	PMPCB
ENSGALG00000008280	other_paralog	PMPCB
ENSGALG00000015422	other_paralog	NRG1
ENSGALG00000015422	other_paralog	NRG1
ENSGALG00000035217
ENSGALG00000016326	other_paralog
ENSGALG00000016326	other_paralog
ENSGALG00000016326	other_paralog
ENSGALG00000016326	other_paralog
ENSGALG00000003747	within_species_paralog
ENSGALG00000003747	other_paralog
ENSGALG00000003747	other_paralog
ENSGALG00000003747	other_paralog
ENSGALG00000003747	other_paralog
ENSGALG00000003747	other_paralog
ENSGALG00000003747	other_paralog
ENSGALG00000003747	other_paralog
ENSGALG00000003747	other_paralog
ENSGALG00000003747	other_paralog
ENSGALG00000003747	other_paralog
ENSGALG00000003747	other_paralog
ENSGALG00000003747	other_paralog
ENSGALG00000003747	other_paralog
ENSGALG00000003747	other_paralog
ENSGALG00000003747	other_paralog
ENSGALG00000003747	other_paralog
ENSGALG00000003747	other_paralog
ENSGALG00000003747	other_paralog
ENSGALG00000003747	other_paralog
ENSGALG00000003747	other_paralog
ENSGALG00000003747	other_paralog
ENSGALG00000003747	other_paralog
ENSGALG00000030810	within_species_paralog
ENSGALG00000005451	other_paralog	HELLS
ENSGALG00000005451	other_paralog	HELLS
ENSGALG00000005451	other_paralog	HELLS
ENSGALG00000005451	other_paralog	HELLS
ENSGALG00000005451	other_paralog	HELLS
ENSGALG00000005451	other_paralog	HELLS
ENSGALG00000005451	other_paralog	HELLS
ENSGALG00000005451	other_paralog	HELLS
ENSGALG00000005451	other_paralog	HELLS
ENSGALG00000005451	other_paralog	HELLS
ENSGALG00000005451	other_paralog	HELLS
ENSGALG00000005451	other_paralog	HELLS
ENSGALG00000005451	other_paralog	HELLS
ENSGALG00000005451	other_paralog	HELLS
ENSGALG00000005451	other_paralog	HELLS
ENSGALG00000005451	other_paralog	HELLS
ENSGALG00000005451	other_paralog	HELLS
ENSGALG00000005451	other_paralog	HELLS
ENSGALG00000005451	other_paralog	HELLS
ENSGALG00000005451	other_paralog	HELLS
ENSGALG00000005451	other_paralog	HELLS
ENSGALG00000005451	other_paralog	HELLS
ENSGALG00000005451	other_paralog	HELLS
ENSGALG00000005451	other_paralog	HELLS
ENSGALG00000005451	other_paralog	HELLS
ENSGALG00000005451	other_paralog	HELLS
ENSGALG00000005451	other_paralog	HELLS
ENSGALG00000005451	other_paralog	HELLS
ENSGALG00000005451	other_paralog	HELLS
ENSGALG00000005451	other_paralog	HELLS
ENSGALG00000005451	other_paralog	HELLS
ENSGALG00000005451	other_paralog	HELLS
ENSGALG00000005451	other_paralog	HELLS
ENSGALG00000005451	other_paralog	HELLS
ENSGALG00000005451	other_paralog	HELLS
ENSGALG00000005451	other_paralog	HELLS
ENSGALG00000005451	other_paralog	HELLS
ENSGALG00000005451	other_paralog	HELLS
ENSGALG00000000458	other_paralog	TMPRSS9
ENSGALG00000000458	other_paralog	TMPRSS9
ENSGALG00000000458	other_paralog	TMPRSS9
ENSGALG00000000458	other_paralog	TMPRSS9
ENSGALG00000000458	other_paralog	TMPRSS9
ENSGALG00000000458	other_paralog	TMPRSS9
ENSGALG00000000458	other_paralog	TMPRSS9
ENSGALG00000000458	other_paralog	TMPRSS9
ENSGALG00000000458	other_paralog	TMPRSS9
ENSGALG00000000458	other_paralog	TMPRSS9
ENSGALG00000000458	other_paralog	TMPRSS9
ENSGALG00000000458	other_paralog	TMPRSS9
ENSGALG00000000458	other_paralog	TMPRSS9
ENSGALG00000000458	other_paralog	TMPRSS9
ENSGALG00000000458	other_paralog	TMPRSS9
ENSGALG00000011680	other_paralog	EPHA5
ENSGALG00000011680	other_paralog	EPHA5
ENSGALG00000011680	other_paralog	EPHA5
ENSGALG00000011680	other_paralog	EPHA5
ENSGALG00000011680	other_paralog	EPHA5
ENSGALG00000011680	other_paralog	EPHA5
ENSGALG00000011680	other_paralog	EPHA5
ENSGALG00000011680	other_paralog	EPHA5
ENSGALG00000011680	other_paralog	EPHA5
ENSGALG00000011680	other_paralog	EPHA5
ENSGALG00000011680	other_paralog	EPHA5
ENSGALG00000011680	other_paralog	EPHA5
ENSGALG00000011680	other_paralog	EPHA5
ENSGALG00000011680	other_paralog	EPHA5
ENSGALG00000011680	other_paralog	EPHA5
ENSGALG00000011680	other_paralog	EPHA5
ENSGALG00000011680	other_paralog	EPHA5
ENSGALG00000011680	other_paralog	EPHA5
ENSGALG00000011680	other_paralog	EPHA5
ENSGALG00000011680	other_paralog	EPHA5
ENSGALG00000011680	other_paralog	EPHA5
ENSGALG00000011680	other_paralog	EPHA5
ENSGALG00000011680	other_paralog	EPHA5
ENSGALG00000011680	other_paralog	EPHA5
ENSGALG00000011680	other_paralog	EPHA5
ENSGALG00000011680	other_paralog	EPHA5
ENSGALG00000011680	other_paralog	EPHA5
ENSGALG00000011680	other_paralog	EPHA5
ENSGALG00000011680	other_paralog	EPHA5
ENSGALG00000011680	other_paralog	EPHA5
ENSGALG00000011680	other_paralog	EPHA5
ENSGALG00000011680	other_paralog	EPHA5
ENSGALG00000011680	other_paralog	EPHA5
ENSGALG00000011680	other_paralog	EPHA5
ENSGALG00000011680	other_paralog	EPHA5
ENSGALG00000011680	other_paralog	EPHA5
ENSGALG00000011680	other_paralog	EPHA5
ENSGALG00000011680	other_paralog	EPHA5
ENSGALG00000011680	other_paralog	EPHA5
ENSGALG00000011680	other_paralog	EPHA5
ENSGALG00000011680	other_paralog	EPHA5
ENSGALG00000011680	other_paralog	EPHA5
ENSGALG00000011680	other_paralog	EPHA5
ENSGALG00000011680	other_paralog	EPHA5
ENSGALG00000011680	other_paralog	EPHA5
ENSGALG00000011680	other_paralog	EPHA5
ENSGALG00000011680	other_paralog	EPHA5
ENSGALG00000011680	other_paralog	EPHA5
ENSGALG00000011680	other_paralog	EPHA5
ENSGALG00000011680	other_paralog	EPHA5
ENSGALG00000011680	other_paralog	EPHA5
ENSGALG00000011680	other_paralog	EPHA5
ENSGALG00000011680	other_paralog	EPHA5
ENSGALG00000011680	other_paralog	EPHA5
ENSGALG00000003786	within_species_paralog	BRD7
ENSGALG00000003786	within_species_paralog	BRD7
ENSGALG00000003786	within_species_paralog	BRD7
ENSGALG00000047982	other_paralog
ENSGALG00000047982	other_paralog
ENSGALG00000047982	other_paralog
ENSGALG00000047982	other_paralog
ENSGALG00000047982	other_paralog
ENSGALG00000047982	other_paralog
ENSGALG00000047982	other_paralog
ENSGALG00000047982	other_paralog
ENSGALG00000047982	other_paralog
ENSGALG00000047982	other_paralog
ENSGALG00000047982	other_paralog
ENSGALG00000047982	other_paralog
ENSGALG00000047982	other_paralog
ENSGALG00000047982	other_paralog
ENSGALG00000047982	other_paralog
ENSGALG00000047982	other_paralog
ENSGALG00000047982	other_paralog
ENSGALG00000047982	other_paralog
ENSGALG00000047982	other_paralog
ENSGALG00000047982	other_paralog
ENSGALG00000047982	other_paralog
ENSGALG00000047982	other_paralog
ENSGALG00000047982	other_paralog
ENSGALG00000047982	other_paralog
ENSGALG00000047982	other_paralog
ENSGALG00000047982	within_species_paralog
ENSGALG00000047982	within_species_paralog
ENSGALG00000047982	within_species_paralog
ENSGALG00000047982	within_species_paralog
ENSGALG00000047982	within_species_paralog
ENSGALG00000047982	within_species_paralog
ENSGALG00000047982	within_species_paralog
ENSGALG00000047982	within_species_paralog
ENSGALG00000047982	within_species_paralog
ENSGALG00000047982	within_species_paralog
ENSGALG00000047982	within_species_paralog
ENSGALG00000047982	within_species_paralog
ENSGALG00000047982	within_species_paralog
ENSGALG00000047982	within_species_paralog
ENSGALG00000047982	within_species_paralog
ENSGALG00000047982	within_species_paralog
ENSGALG00000047982	within_species_paralog
ENSGALG00000047982	within_species_paralog
ENSGALG00000047982	within_species_paralog
ENSGALG00000047982	within_species_paralog
ENSGALG00000047982	within_species_paralog
ENSGALG00000047982	within_species_paralog
ENSGALG00000047982	within_species_paralog
ENSGALG00000047982	within_species_paralog
ENSGALG00000047982	within_species_paralog
ENSGALG00000047982	within_species_paralog
ENSGALG00000047982	within_species_paralog
ENSGALG00000047982	within_species_paralog
ENSGALG00000047982	within_species_paralog
ENSGALG00000047982	within_species_paralog
ENSGALG00000047982	within_species_paralog
ENSGALG00000047982	within_species_paralog
ENSGALG00000047982	within_species_paralog
ENSGALG00000047982	within_species_paralog
ENSGALG00000047982	within_species_paralog
ENSGALG00000047982	within_species_paralog
ENSGALG00000047982	within_species_paralog
ENSGALG00000047982	within_species_paralog
ENSGALG00000047982	within_species_paralog
ENSGALG00000047982	within_species_paralog
ENSGALG00000047982	within_species_paralog
ENSGALG00000047982	within_species_paralog
ENSGALG00000047982	within_species_paralog
ENSGALG00000047982	within_species_paralog
ENSGALG00000047982	within_species_paralog
ENSGALG00000047982	within_species_paralog
ENSGALG00000047982	within_species_paralog
ENSGALG00000047982	within_species_paralog
ENSGALG00000047982	within_species_paralog
ENSGALG00000047982	within_species_paralog
ENSGALG00000047982	within_species_paralog
ENSGALG00000047982	within_species_paralog
ENSGALG00000047982	within_species_paralog
ENSGALG00000047982	within_species_paralog
ENSGALG00000047982	within_species_paralog
ENSGALG00000047982	within_species_paralog
ENSGALG00000047982	within_species_paralog
ENSGALG00000047982	within_species_paralog
ENSGALG00000047982	within_species_paralog
ENSGALG00000047982	within_species_paralog
ENSGALG00000047982	within_species_paralog
ENSGALG00000047982	within_species_paralog
ENSGALG00000047982	within_species_paralog
ENSGALG00000047982	within_species_paralog
ENSGALG00000047982	within_species_paralog
ENSGALG00000047982	within_species_paralog
ENSGALG00000047982	within_species_paralog
ENSGALG00000047982	within_species_paralog
ENSGALG00000047982	within_species_paralog
ENSGALG00000047982	within_species_paralog
ENSGALG00000047982	within_species_paralog
ENSGALG00000047982	within_species_paralog
ENSGALG00000047982	within_species_paralog
ENSGALG00000047982	within_species_paralog
ENSGALG00000047982	within_species_paralog
ENSGALG00000047982	within_species_paralog
ENSGALG00000047982	within_species_paralog
ENSGALG00000047982	within_species_paralog
ENSGALG00000047982	within_species_paralog
ENSGALG00000047982	within_species_paralog
ENSGALG00000047982	within_species_paralog
ENSGALG00000047982	within_species_paralog
ENSGALG00000047982	within_species_paralog
ENSGALG00000047982	within_species_paralog
ENSGALG00000047982	within_species_paralog
ENSGALG00000047982	within_species_paralog
ENSGALG00000047982	within_species_paralog
ENSGALG00000047982	within_species_paralog
ENSGALG00000047982	within_species_paralog
ENSGALG00000047982	within_species_paralog
ENSGALG00000047982	within_species_paralog
ENSGALG00000047982	within_species_paralog
ENSGALG00000047982	within_species_paralog
ENSGALG00000047982	within_species_paralog
ENSGALG00000047982	within_species_paralog
ENSGALG00000047982	within_species_paralog
ENSGALG00000047982	within_species_paralog
ENSGALG00000031648	gene_split
ENSGALG00000039978	other_paralog	SLC4A1
ENSGALG00000039978	other_paralog	SLC4A1
ENSGALG00000039978	other_paralog	SLC4A1
ENSGALG00000039978	other_paralog	SLC4A1
ENSGALG00000039978	other_paralog	SLC4A1
ENSGALG00000039978	other_paralog	SLC4A1
ENSGALG00000039978	other_paralog	SLC4A1
ENSGALG00000039978	other_paralog	SLC4A1
ENSGALG00000039978	other_paralog	SLC4A1
ENSGALG00000010583	other_paralog	VIT
ENSGALG00000010583	other_paralog	VIT
ENSGALG00000010583	other_paralog	VIT
ENSGALG00000010583	other_paralog	VIT
ENSGALG00000010583	other_paralog	VIT
ENSGALG00000010583	other_paralog	VIT
ENSGALG00000010583	other_paralog	VIT
ENSGALG00000010583	other_paralog	VIT
ENSGALG00000010583	other_paralog	VIT
ENSGALG00000010583	other_paralog	VIT
ENSGALG00000010583	other_paralog	VIT
ENSGALG00000010583	other_paralog	VIT
ENSGALG00000010583	other_paralog	VIT
ENSGALG00000010583	other_paralog	VIT
ENSGALG00000040426	within_species_paralog	CREG1
ENSGALG00000000516		FANCA
ENSGALG00000037665	within_species_paralog	LMBR1L
ENSGALG00000031565	other_paralog	NEBL
ENSGALG00000031565	other_paralog	NEBL
ENSGALG00000031565	other_paralog	NEBL
ENSGALG00000031565	other_paralog	NEBL
ENSGALG00000031565	other_paralog	NEBL
ENSGALG00000031565	other_paralog	NEBL
ENSGALG00000031565	other_paralog	NEBL
ENSGALG00000031565	other_paralog	NEBL
ENSGALG00000031565	other_paralog	NEBL
ENSGALG00000048563	within_species_paralog
ENSGALG00000048563	other_paralog
ENSGALG00000048563	other_paralog
ENSGALG00000048563	other_paralog
ENSGALG00000048563	other_paralog
ENSGALG00000048563	other_paralog
ENSGALG00000048563	other_paralog
ENSGALG00000048563	other_paralog
ENSGALG00000048563	other_paralog
ENSGALG00000048563	other_paralog
ENSGALG00000048563	other_paralog
ENSGALG00000048563	other_paralog
ENSGALG00000048563	other_paralog
ENSGALG00000048563	other_paralog
ENSGALG00000048563	other_paralog
ENSGALG00000048563	other_paralog
ENSGALG00000048563	other_paralog
ENSGALG00000048563	other_paralog
ENSGALG00000048563	other_paralog
ENSGALG00000048563	other_paralog
ENSGALG00000048563	other_paralog
ENSGALG00000048563	other_paralog
ENSGALG00000048563	other_paralog
ENSGALG00000008285		NAPEPLD
ENSGALG00000015399	other_paralog	FUT10
ENSGALG00000015399	other_paralog	FUT10
ENSGALG00000015399	other_paralog	FUT10
ENSGALG00000015399	other_paralog	FUT10
ENSGALG00000015399	other_paralog	FUT10
ENSGALG00000028770	other_paralog	INHBB
ENSGALG00000028770	other_paralog	INHBB
ENSGALG00000028770	other_paralog	INHBB
ENSGALG00000028770	other_paralog	INHBB
ENSGALG00000028770	other_paralog	INHBB
ENSGALG00000028770	other_paralog	INHBB
ENSGALG00000028770	other_paralog	INHBB
ENSGALG00000028770	other_paralog	INHBB
ENSGALG00000028770	other_paralog	INHBB
ENSGALG00000028770	other_paralog	INHBB
ENSGALG00000028770	other_paralog	INHBB
ENSGALG00000028770	other_paralog	INHBB
ENSGALG00000028770	other_paralog	INHBB
ENSGALG00000028770	other_paralog	INHBB
ENSGALG00000028770	other_paralog	INHBB
ENSGALG00000028770	other_paralog	INHBB
ENSGALG00000028770	other_paralog	INHBB
ENSGALG00000028770	other_paralog	INHBB
ENSGALG00000028770	other_paralog	INHBB
ENSGALG00000028770	other_paralog	INHBB
ENSGALG00000028770	other_paralog	INHBB
ENSGALG00000028770	other_paralog	INHBB
ENSGALG00000028770	other_paralog	INHBB
ENSGALG00000028770	other_paralog	INHBB
ENSGALG00000028770	other_paralog	INHBB
ENSGALG00000028770	other_paralog	INHBB
ENSGALG00000028770	other_paralog	INHBB
ENSGALG00000028770	other_paralog	INHBB
ENSGALG00000028770	other_paralog	INHBB
ENSGALG00000028770	other_paralog	INHBB
ENSGALG00000054505	within_species_paralog
ENSGALG00000054505	within_species_paralog
ENSGALG00000052140	within_species_paralog
ENSGALG00000052140	within_species_paralog
ENSGALG00000012160	other_paralog	KIF18A
ENSGALG00000012160	other_paralog	KIF18A
ENSGALG00000012160	other_paralog	KIF18A
ENSGALG00000012160	other_paralog	KIF18A
ENSGALG00000012160	other_paralog	KIF18A
ENSGALG00000012160	other_paralog	KIF18A
ENSGALG00000012160	other_paralog	KIF18A
ENSGALG00000012160	other_paralog	KIF18A
ENSGALG00000012160	other_paralog	KIF18A
ENSGALG00000012160	other_paralog	KIF18A
ENSGALG00000012160	other_paralog	KIF18A
ENSGALG00000012160	other_paralog	KIF18A
ENSGALG00000012160	other_paralog	KIF18A
ENSGALG00000012160	other_paralog	KIF18A
ENSGALG00000012160	other_paralog	KIF18A
ENSGALG00000012160	other_paralog	KIF18A
ENSGALG00000012160	other_paralog	KIF18A
ENSGALG00000012160	other_paralog	KIF18A
ENSGALG00000012160	other_paralog	KIF18A
ENSGALG00000012160	other_paralog	KIF18A
ENSGALG00000012160	other_paralog	KIF18A
ENSGALG00000012160	other_paralog	KIF18A
ENSGALG00000012160	other_paralog	KIF18A
ENSGALG00000012160	other_paralog	KIF18A
ENSGALG00000012160	other_paralog	KIF18A
ENSGALG00000012160	other_paralog	KIF18A
ENSGALG00000012160	other_paralog	KIF18A
ENSGALG00000012160	other_paralog	KIF18A
ENSGALG00000012160	other_paralog	KIF18A
ENSGALG00000012160	other_paralog	KIF18A
ENSGALG00000012160	other_paralog	KIF18A
ENSGALG00000012160	other_paralog	KIF18A
ENSGALG00000012160	other_paralog	KIF18A
ENSGALG00000012160	other_paralog	KIF18A
ENSGALG00000012160	other_paralog	KIF18A
ENSGALG00000012160	other_paralog	KIF18A
ENSGALG00000005390		DCAF10
ENSGALG00000025412		gga-mir-1632
ENSGALG00000025975		gga-mir-6605
ENSGALG00000054200
ENSGALG00000007059		IGSF6
ENSGALG00000045026	within_species_paralog
ENSGALG00000045026	within_species_paralog
ENSGALG00000045026	within_species_paralog
ENSGALG00000017384		ERH
ENSGALG00000012998	other_paralog	WNT5B
ENSGALG00000012998	other_paralog	WNT5B
ENSGALG00000012998	other_paralog	WNT5B
ENSGALG00000012998	other_paralog	WNT5B
ENSGALG00000012998	other_paralog	WNT5B
ENSGALG00000012998	other_paralog	WNT5B
ENSGALG00000012998	other_paralog	WNT5B
ENSGALG00000012998	other_paralog	WNT5B
ENSGALG00000012998	other_paralog	WNT5B
ENSGALG00000012998	other_paralog	WNT5B
ENSGALG00000012998	other_paralog	WNT5B
ENSGALG00000012998	other_paralog	WNT5B
ENSGALG00000012998	other_paralog	WNT5B
ENSGALG00000012998	other_paralog	WNT5B
ENSGALG00000012998	other_paralog	WNT5B
ENSGALG00000012998	other_paralog	WNT5B
ENSGALG00000012998	other_paralog	WNT5B
ENSGALG00000012998	other_paralog	WNT5B
ENSGALG00000052268	within_species_paralog	SSBP4
ENSGALG00000052268	within_species_paralog	SSBP4
ENSGALG00000008228	other_paralog	PPIL3
ENSGALG00000008228	other_paralog	PPIL3
ENSGALG00000008228	other_paralog	PPIL3
ENSGALG00000008228	other_paralog	PPIL3
ENSGALG00000008228	other_paralog	PPIL3
ENSGALG00000008228	other_paralog	PPIL3
ENSGALG00000008228	other_paralog	PPIL3
ENSGALG00000008228	other_paralog	PPIL3
ENSGALG00000008228	other_paralog	PPIL3
ENSGALG00000008228	other_paralog	PPIL3
ENSGALG00000008228	other_paralog	PPIL3
ENSGALG00000008228	other_paralog	PPIL3
ENSGALG00000008228	other_paralog	PPIL3
ENSGALG00000008228	within_species_paralog	PPIL3
ENSGALG00000008228	within_species_paralog	PPIL3
ENSGALG00000009885	other_paralog	HELB
ENSGALG00000009885	other_paralog	HELB
ENSGALG00000009885	other_paralog	HELB
ENSGALG00000009885	other_paralog	HELB
ENSGALG00000009885	other_paralog	HELB
ENSGALG00000009885	other_paralog	HELB
ENSGALG00000009885	other_paralog	HELB
ENSGALG00000009885	other_paralog	HELB
ENSGALG00000009885	other_paralog	HELB
ENSGALG00000009885	other_paralog	HELB
ENSGALG00000009885	other_paralog	HELB
ENSGALG00000009885	other_paralog	HELB
ENSGALG00000009885	other_paralog	HELB
ENSGALG00000009885	other_paralog	HELB
ENSGALG00000009885	other_paralog	HELB
ENSGALG00000009885	other_paralog	HELB
ENSGALG00000009885	other_paralog	HELB
ENSGALG00000031216	within_species_paralog	FLOT2
ENSGALG00000008288		ARMC10
ENSGALG00000015397	other_paralog	FNTA
ENSGALG00000015397	other_paralog	FNTA
ENSGALG00000010580	within_species_paralog	STRN
ENSGALG00000010580	within_species_paralog	STRN
ENSGALG00000004750		NOL8
ENSGALG00000021791		gga-mir-144
ENSGALG00000005647	within_species_paralog	ABCD3
ENSGALG00000005647	within_species_paralog	ABCD3
ENSGALG00000021721		gga-mir-451
ENSGALG00000003767		NKD1
ENSGALG00000011162		CYP46A1
ENSGALG00000031167	gene_split
ENSGALG00000026518	other_paralog	RUNDC3A
ENSGALG00000026518	other_paralog	RUNDC3A
ENSGALG00000026518	other_paralog	RUNDC3A
ENSGALG00000026518	other_paralog	RUNDC3A
ENSGALG00000026518	other_paralog	RUNDC3A
ENSGALG00000026518	other_paralog	RUNDC3A
ENSGALG00000026518	other_paralog	RUNDC3A
ENSGALG00000026518	other_paralog	RUNDC3A
ENSGALG00000026518	other_paralog	RUNDC3A
ENSGALG00000026518	other_paralog	RUNDC3A
ENSGALG00000026518	other_paralog	RUNDC3A
ENSGALG00000026518	other_paralog	RUNDC3A
ENSGALG00000026518	other_paralog	RUNDC3A
ENSGALG00000026518	other_paralog	RUNDC3A
ENSGALG00000037769	within_species_paralog	NEBL
ENSGALG00000037769	other_paralog	NEBL
ENSGALG00000037769	other_paralog	NEBL
ENSGALG00000037769	other_paralog	NEBL
ENSGALG00000037769	other_paralog	NEBL
ENSGALG00000037769	other_paralog	NEBL
ENSGALG00000037769	other_paralog	NEBL
ENSGALG00000037769	other_paralog	NEBL
ENSGALG00000037769	other_paralog	NEBL
ENSGALG00000007044		METTL9
ENSGALG00000026493	other_paralog	RALB
ENSGALG00000026493	other_paralog	RALB
ENSGALG00000026493	other_paralog	RALB
ENSGALG00000026493	other_paralog	RALB
ENSGALG00000026493	other_paralog	RALB
ENSGALG00000026493	other_paralog	RALB
ENSGALG00000026493	other_paralog	RALB
ENSGALG00000026493	other_paralog	RALB
ENSGALG00000026493	other_paralog	RALB
ENSGALG00000026493	other_paralog	RALB
ENSGALG00000026493	other_paralog	RALB
ENSGALG00000026493	other_paralog	RALB
ENSGALG00000026493	other_paralog	RALB
ENSGALG00000026493	other_paralog	RALB
ENSGALG00000026493	other_paralog	RALB
ENSGALG00000026493	other_paralog	RALB
ENSGALG00000026493	other_paralog	RALB
ENSGALG00000026493	other_paralog	RALB
ENSGALG00000026493	other_paralog	RALB
ENSGALG00000026493	other_paralog	RALB
ENSGALG00000026493	other_paralog	RALB
ENSGALG00000026493	other_paralog	RALB
ENSGALG00000026493	other_paralog	RALB
ENSGALG00000026493	other_paralog	RALB
ENSGALG00000026493	other_paralog	RALB
ENSGALG00000026493	other_paralog	RALB
ENSGALG00000026493	other_paralog	RALB
ENSGALG00000026493	other_paralog	RALB
ENSGALG00000026493	other_paralog	RALB
ENSGALG00000026493	other_paralog	RALB
ENSGALG00000026493	other_paralog	RALB
ENSGALG00000026493	other_paralog	RALB
ENSGALG00000015391	within_species_paralog
ENSGALG00000000430	other_paralog	SPPL2C
ENSGALG00000000430	other_paralog	SPPL2C
ENSGALG00000000430	other_paralog	SPPL2C
ENSGALG00000015635		HTT
ENSGALG00000007030
ENSGALG00000014528	within_species_paralog	ENO2
ENSGALG00000014528	within_species_paralog	ENO2
ENSGALG00000037504		CFAP36
ENSGALG00000053565	within_species_paralog
ENSGALG00000053565	other_paralog
ENSGALG00000053565	other_paralog
ENSGALG00000053565	other_paralog
ENSGALG00000053565	other_paralog
ENSGALG00000053565	other_paralog
ENSGALG00000053565	other_paralog
ENSGALG00000053565	other_paralog
ENSGALG00000053565	other_paralog
ENSGALG00000053565	other_paralog
ENSGALG00000053565	other_paralog
ENSGALG00000053565	other_paralog
ENSGALG00000053565	other_paralog
ENSGALG00000053565	other_paralog
ENSGALG00000053565	other_paralog
ENSGALG00000028621	within_species_paralog	5S_rRNA
ENSGALG00000028621	within_species_paralog	5S_rRNA
ENSGALG00000028621	within_species_paralog	5S_rRNA
ENSGALG00000028621	other_paralog	5S_rRNA
ENSGALG00000028621	other_paralog	5S_rRNA
ENSGALG00000028621	other_paralog	5S_rRNA
ENSGALG00000028621	other_paralog	5S_rRNA
ENSGALG00000028621	other_paralog	5S_rRNA
ENSGALG00000028621	other_paralog	5S_rRNA
ENSGALG00000028621	other_paralog	5S_rRNA
ENSGALG00000028621	other_paralog	5S_rRNA
ENSGALG00000028621	other_paralog	5S_rRNA
ENSGALG00000028621	other_paralog	5S_rRNA
ENSGALG00000028621	other_paralog	5S_rRNA
ENSGALG00000028621	other_paralog	5S_rRNA
ENSGALG00000028621	other_paralog	5S_rRNA
ENSGALG00000028621	other_paralog	5S_rRNA
ENSGALG00000028621	other_paralog	5S_rRNA
ENSGALG00000028621	other_paralog	5S_rRNA
ENSGALG00000028621	other_paralog	5S_rRNA
ENSGALG00000028621	other_paralog	5S_rRNA
ENSGALG00000028621	other_paralog	5S_rRNA
ENSGALG00000028621	other_paralog	5S_rRNA
ENSGALG00000028621	other_paralog	5S_rRNA
ENSGALG00000028621	other_paralog	5S_rRNA
ENSGALG00000028621	other_paralog	5S_rRNA
ENSGALG00000028621	other_paralog	5S_rRNA
ENSGALG00000028621	other_paralog	5S_rRNA
ENSGALG00000028621	other_paralog	5S_rRNA
ENSGALG00000028621	other_paralog	5S_rRNA
ENSGALG00000028621	other_paralog	5S_rRNA
ENSGALG00000028621	other_paralog	5S_rRNA
ENSGALG00000028621	other_paralog	5S_rRNA
ENSGALG00000028621	other_paralog	5S_rRNA
ENSGALG00000028621	other_paralog	5S_rRNA
ENSGALG00000028621	other_paralog	5S_rRNA
ENSGALG00000028621	other_paralog	5S_rRNA
ENSGALG00000028621	other_paralog	5S_rRNA
ENSGALG00000028621	other_paralog	5S_rRNA
ENSGALG00000028621	other_paralog	5S_rRNA
ENSGALG00000028621	other_paralog	5S_rRNA
ENSGALG00000028621	other_paralog	5S_rRNA
ENSGALG00000028621	other_paralog	5S_rRNA
ENSGALG00000028621	other_paralog	5S_rRNA
ENSGALG00000028621	other_paralog	5S_rRNA
ENSGALG00000028621	other_paralog	5S_rRNA
ENSGALG00000028621	other_paralog	5S_rRNA
ENSGALG00000028621	other_paralog	5S_rRNA
ENSGALG00000028621	other_paralog	5S_rRNA
ENSGALG00000028621	other_paralog	5S_rRNA
ENSGALG00000028621	other_paralog	5S_rRNA
ENSGALG00000028621	other_paralog	5S_rRNA
ENSGALG00000036286	other_paralog
ENSGALG00000036286	other_paralog
ENSGALG00000046160	other_paralog
ENSGALG00000046160	other_paralog
ENSGALG00000046160	other_paralog
ENSGALG00000046160	other_paralog
ENSGALG00000046160	other_paralog
ENSGALG00000025743	within_species_paralog	CDR2
ENSGALG00000005619	other_paralog	F3
ENSGALG00000005619	other_paralog	F3
ENSGALG00000005619	other_paralog	F3
ENSGALG00000005619	other_paralog	F3
ENSGALG00000005619	other_paralog	F3
ENSGALG00000005619	other_paralog	F3
ENSGALG00000005619	other_paralog	F3
ENSGALG00000005619	other_paralog	F3
ENSGALG00000005619	other_paralog	F3
ENSGALG00000005619	other_paralog	F3
ENSGALG00000005619	other_paralog	F3
ENSGALG00000027645	other_paralog
ENSGALG00000027645	other_paralog
ENSGALG00000027645	other_paralog
ENSGALG00000027645	other_paralog
ENSGALG00000027645	other_paralog
ENSGALG00000027645	other_paralog
ENSGALG00000027645	other_paralog
ENSGALG00000027645	other_paralog
ENSGALG00000027645	other_paralog
ENSGALG00000027645	other_paralog
ENSGALG00000017395
ENSGALG00000011139	other_paralog	CCDC85C
ENSGALG00000030843	other_paralog	COPS5
ENSGALG00000030843	other_paralog	COPS5
ENSGALG00000030843	other_paralog	COPS5
ENSGALG00000026736	other_paralog	OGN
ENSGALG00000026736	other_paralog	OGN
ENSGALG00000026736	other_paralog	OGN
ENSGALG00000026736	other_paralog	OGN
ENSGALG00000026736	other_paralog	OGN
ENSGALG00000026736	other_paralog	OGN
ENSGALG00000026736	other_paralog	OGN
ENSGALG00000026736	other_paralog	OGN
ENSGALG00000026736	other_paralog	OGN
ENSGALG00000038374	within_species_paralog	SNX20
ENSGALG00000010571	within_species_paralog	HEATR5B
ENSGALG00000043468	other_paralog	LRRC23
ENSGALG00000043468	other_paralog	LRRC23
ENSGALG00000043468	other_paralog	LRRC23
ENSGALG00000043468	other_paralog	LRRC23
ENSGALG00000043468	other_paralog	LRRC23
ENSGALG00000043468	other_paralog	LRRC23
ENSGALG00000043468	other_paralog	LRRC23
ENSGALG00000043468	other_paralog	LRRC23
ENSGALG00000043468	other_paralog	LRRC23
ENSGALG00000043468	other_paralog	LRRC23
ENSGALG00000043468	other_paralog	LRRC23
ENSGALG00000043468	other_paralog	LRRC23
ENSGALG00000043468	other_paralog	LRRC23
ENSGALG00000043468	other_paralog	LRRC23
ENSGALG00000043468	other_paralog	LRRC23
ENSGALG00000005422	other_paralog	PDLIM1
ENSGALG00000005422	other_paralog	PDLIM1
ENSGALG00000005422	other_paralog	PDLIM1
ENSGALG00000005422	other_paralog	PDLIM1
ENSGALG00000005422	other_paralog	PDLIM1
ENSGALG00000005422	other_paralog	PDLIM1
ENSGALG00000026098	within_species_paralog	IL8
ENSGALG00000026098	other_paralog	IL8
ENSGALG00000026098	other_paralog	IL8
ENSGALG00000026098	other_paralog	IL8
ENSGALG00000026098	other_paralog	IL8
ENSGALG00000016323	within_species_paralog	PDK3
ENSGALG00000016323	within_species_paralog	PDK3
ENSGALG00000016323	within_species_paralog	PDK3
ENSGALG00000026080	other_paralog	OMD
ENSGALG00000026080	other_paralog	OMD
ENSGALG00000026080	other_paralog	OMD
ENSGALG00000026080	other_paralog	OMD
ENSGALG00000026080	other_paralog	OMD
ENSGALG00000026080	other_paralog	OMD
ENSGALG00000026080	other_paralog	OMD
ENSGALG00000026080	other_paralog	OMD
ENSGALG00000026080	other_paralog	OMD
ENSGALG00000007008		POLR3E
ENSGALG00000015628		MSANTD1
ENSGALG00000003995	other_paralog	ERAL1
ENSGALG00000034424	other_paralog	PPP1R42
ENSGALG00000034424	other_paralog	PPP1R42
ENSGALG00000034424	other_paralog	PPP1R42
ENSGALG00000034424	other_paralog	PPP1R42
ENSGALG00000034424	other_paralog	PPP1R42
ENSGALG00000034424	other_paralog	PPP1R42
ENSGALG00000034424	other_paralog	PPP1R42
ENSGALG00000034424	other_paralog	PPP1R42
ENSGALG00000034424	other_paralog	PPP1R42
ENSGALG00000034424	other_paralog	PPP1R42
ENSGALG00000034424	other_paralog	PPP1R42
ENSGALG00000034424	other_paralog	PPP1R42
ENSGALG00000034424	other_paralog	PPP1R42
ENSGALG00000034424	other_paralog	PPP1R42
ENSGALG00000034424	other_paralog	PPP1R42
ENSGALG00000000407	within_species_paralog
ENSGALG00000000407	other_paralog
ENSGALG00000000407	other_paralog
ENSGALG00000000407	other_paralog
ENSGALG00000000407	other_paralog
ENSGALG00000000407	other_paralog
ENSGALG00000000407	other_paralog
ENSGALG00000000407	other_paralog
ENSGALG00000000407	other_paralog
ENSGALG00000000407	other_paralog
ENSGALG00000000407	other_paralog
ENSGALG00000000407	other_paralog
ENSGALG00000000407	other_paralog
ENSGALG00000000407	other_paralog
ENSGALG00000000407	other_paralog
ENSGALG00000000407	other_paralog
ENSGALG00000000407	other_paralog
ENSGALG00000000407	other_paralog
ENSGALG00000000407	other_paralog
ENSGALG00000000407	other_paralog
ENSGALG00000000407	other_paralog
ENSGALG00000000407	other_paralog
ENSGALG00000000407	other_paralog
ENSGALG00000000407	other_paralog
ENSGALG00000000407	other_paralog
ENSGALG00000000407	other_paralog
ENSGALG00000000407	other_paralog
ENSGALG00000000407	other_paralog
ENSGALG00000000407	other_paralog
ENSGALG00000000407	other_paralog
ENSGALG00000000407	other_paralog
ENSGALG00000000407	other_paralog
ENSGALG00000000407	other_paralog
ENSGALG00000000407	other_paralog
ENSGALG00000000407	other_paralog
ENSGALG00000000407	other_paralog
ENSGALG00000000407	other_paralog
ENSGALG00000000407	other_paralog
ENSGALG00000000407	other_paralog
ENSGALG00000000407	other_paralog
ENSGALG00000000407	other_paralog
ENSGALG00000000407	other_paralog
ENSGALG00000000407	other_paralog
ENSGALG00000000407	other_paralog
ENSGALG00000000407	other_paralog
ENSGALG00000000407	other_paralog
ENSGALG00000000407	other_paralog
ENSGALG00000000407	other_paralog
ENSGALG00000008298	other_paralog	LRRC17
ENSGALG00000008298	other_paralog	LRRC17
ENSGALG00000008298	other_paralog	LRRC17
ENSGALG00000008298	other_paralog	LRRC17
ENSGALG00000008298	other_paralog	LRRC17
ENSGALG00000008298	other_paralog	LRRC17
ENSGALG00000008298	other_paralog	LRRC17
ENSGALG00000008298	other_paralog	LRRC17
ENSGALG00000008298	other_paralog	LRRC17
ENSGALG00000008298	other_paralog	LRRC17
ENSGALG00000008298	other_paralog	LRRC17
ENSGALG00000008298	other_paralog	LRRC17
ENSGALG00000008298	other_paralog	LRRC17
ENSGALG00000008298	other_paralog	LRRC17
ENSGALG00000008298	other_paralog	LRRC17
ENSGALG00000008298	other_paralog	LRRC17
ENSGALG00000008298	other_paralog	LRRC17
ENSGALG00000008298	other_paralog	LRRC17
ENSGALG00000008298	other_paralog	LRRC17
ENSGALG00000008298	other_paralog	LRRC17
ENSGALG00000008298	other_paralog	LRRC17
ENSGALG00000008298	other_paralog	LRRC17
ENSGALG00000008298	other_paralog	LRRC17
ENSGALG00000054081	gene_split
ENSGALG00000054081	other_paralog
ENSGALG00000054081	other_paralog
ENSGALG00000054081	other_paralog
ENSGALG00000054081	other_paralog
ENSGALG00000054081	other_paralog
ENSGALG00000054081	other_paralog
ENSGALG00000054081	other_paralog
ENSGALG00000054081	other_paralog
ENSGALG00000054081	other_paralog
ENSGALG00000054081	other_paralog
ENSGALG00000054081	other_paralog
ENSGALG00000054081	other_paralog
ENSGALG00000054081	other_paralog
ENSGALG00000054081	other_paralog
ENSGALG00000054081	other_paralog
ENSGALG00000054081	other_paralog
ENSGALG00000054081	other_paralog
ENSGALG00000054081	other_paralog
ENSGALG00000054081	other_paralog
ENSGALG00000054081	other_paralog
ENSGALG00000054081	other_paralog
ENSGALG00000054081	other_paralog
ENSGALG00000054081	other_paralog
ENSGALG00000054081	other_paralog
ENSGALG00000011668	within_species_paralog	IL8L1
ENSGALG00000011668	other_paralog	IL8L1
ENSGALG00000011668	other_paralog	IL8L1
ENSGALG00000011668	other_paralog	IL8L1
ENSGALG00000011668	other_paralog	IL8L1
ENSGALG00000004722	other_paralog	ASPN
ENSGALG00000004722	other_paralog	ASPN
ENSGALG00000004722	other_paralog	ASPN
ENSGALG00000004722	other_paralog	ASPN
ENSGALG00000004722	other_paralog	ASPN
ENSGALG00000004722	other_paralog	ASPN
ENSGALG00000004722	other_paralog	ASPN
ENSGALG00000004722	other_paralog	ASPN
ENSGALG00000004722	other_paralog	ASPN
ENSGALG00000004722	other_paralog	ASPN
ENSGALG00000004722	other_paralog	ASPN
ENSGALG00000004722	other_paralog	ASPN
ENSGALG00000004722	other_paralog	ASPN
ENSGALG00000004722	other_paralog	ASPN
ENSGALG00000004722	other_paralog	ASPN
ENSGALG00000004722	other_paralog	ASPN
ENSGALG00000004722	other_paralog	ASPN
ENSGALG00000004722	other_paralog	ASPN
ENSGALG00000042894	other_paralog	SLC25A39
ENSGALG00000042894	other_paralog	SLC25A39
ENSGALG00000042894	other_paralog	SLC25A39
ENSGALG00000042894	other_paralog	SLC25A39
ENSGALG00000042894	other_paralog	SLC25A39
ENSGALG00000042894	other_paralog	SLC25A39
ENSGALG00000042894	other_paralog	SLC25A39
ENSGALG00000042894	other_paralog	SLC25A39
ENSGALG00000042894	other_paralog	SLC25A39
ENSGALG00000042894	other_paralog	SLC25A39
ENSGALG00000042894	other_paralog	SLC25A39
ENSGALG00000042894	other_paralog	SLC25A39
ENSGALG00000042894	other_paralog	SLC25A39
ENSGALG00000042894	other_paralog	SLC25A39
ENSGALG00000042894	other_paralog	SLC25A39
ENSGALG00000042894	other_paralog	SLC25A39
ENSGALG00000042894	other_paralog	SLC25A39
ENSGALG00000042894	other_paralog	SLC25A39
ENSGALG00000042894	other_paralog	SLC25A39
ENSGALG00000042894	other_paralog	SLC25A39
ENSGALG00000042894	other_paralog	SLC25A39
ENSGALG00000042894	other_paralog	SLC25A39
ENSGALG00000042894	other_paralog	SLC25A39
ENSGALG00000042894	other_paralog	SLC25A39
ENSGALG00000042894	other_paralog	SLC25A39
ENSGALG00000042894	other_paralog	SLC25A39
ENSGALG00000042894	other_paralog	SLC25A39
ENSGALG00000042894	other_paralog	SLC25A39
ENSGALG00000042894	other_paralog	SLC25A39
ENSGALG00000042894	other_paralog	SLC25A39
ENSGALG00000042894	other_paralog	SLC25A39
ENSGALG00000042894	other_paralog	SLC25A39
ENSGALG00000042894	other_paralog	SLC25A39
ENSGALG00000042894	other_paralog	SLC25A39
ENSGALG00000042894	other_paralog	SLC25A39
ENSGALG00000042894	other_paralog	SLC25A39
ENSGALG00000042894	other_paralog	SLC25A39
ENSGALG00000042894	other_paralog	SLC25A39
ENSGALG00000005359
ENSGALG00000007928	other_paralog	MLLT10
ENSGALG00000007928	other_paralog	MLLT10
ENSGALG00000007928	other_paralog	MLLT10
ENSGALG00000007928	other_paralog	MLLT10
ENSGALG00000007928	other_paralog	MLLT10
ENSGALG00000007928	other_paralog	MLLT10
ENSGALG00000007928	other_paralog	MLLT10
ENSGALG00000007928	other_paralog	MLLT10
ENSGALG00000011138	other_paralog	CCNK
ENSGALG00000011138	other_paralog	CCNK
ENSGALG00000011138	other_paralog	CCNK
ENSGALG00000011138	other_paralog	CCNK
ENSGALG00000011138	other_paralog	CCNK
ENSGALG00000011138	other_paralog	CCNK
ENSGALG00000011138	other_paralog	CCNK
ENSGALG00000011664	other_paralog	RASSF6
ENSGALG00000011664	other_paralog	RASSF6
ENSGALG00000011664	other_paralog	RASSF6
ENSGALG00000011664	other_paralog	RASSF6
ENSGALG00000040355	other_paralog	TCF24
ENSGALG00000040355	other_paralog	TCF24
ENSGALG00000040355	other_paralog	TCF24
ENSGALG00000040355	other_paralog	TCF24
ENSGALG00000040355	other_paralog	TCF24
ENSGALG00000040355	other_paralog	TCF24
ENSGALG00000040355	other_paralog	TCF24
ENSGALG00000040355	other_paralog	TCF24
ENSGALG00000040355	other_paralog	TCF24
ENSGALG00000040355	other_paralog	TCF24
ENSGALG00000040355	other_paralog	TCF24
ENSGALG00000011605	other_paralog	EPB41L5
ENSGALG00000011605	other_paralog	EPB41L5
ENSGALG00000011605	other_paralog	EPB41L5
ENSGALG00000011605	other_paralog	EPB41L5
ENSGALG00000011605	other_paralog	EPB41L5
ENSGALG00000011605	other_paralog	EPB41L5
ENSGALG00000011605	other_paralog	EPB41L5
ENSGALG00000011605	other_paralog	EPB41L5
ENSGALG00000011605	other_paralog	EPB41L5
ENSGALG00000011605	other_paralog	EPB41L5
ENSGALG00000011605	other_paralog	EPB41L5
ENSGALG00000011605	other_paralog	EPB41L5
ENSGALG00000011605	other_paralog	EPB41L5
ENSGALG00000041939	within_species_paralog	FAM222B
ENSGALG00000006982	other_paralog	EEF2K
ENSGALG00000006982	other_paralog	EEF2K
ENSGALG00000006982	other_paralog	EEF2K
ENSGALG00000006982	other_paralog	EEF2K
ENSGALG00000045817	within_species_paralog
ENSGALG00000045817	other_paralog
ENSGALG00000045817	other_paralog
ENSGALG00000045817	other_paralog
ENSGALG00000045817	other_paralog
ENSGALG00000045817	other_paralog
ENSGALG00000045817	other_paralog
ENSGALG00000045817	other_paralog
ENSGALG00000045817	other_paralog
ENSGALG00000045817	other_paralog
ENSGALG00000045817	other_paralog
ENSGALG00000045817	other_paralog
ENSGALG00000045817	other_paralog
ENSGALG00000045817	other_paralog
ENSGALG00000045817	other_paralog
ENSGALG00000010561		GPATCH11
ENSGALG00000017075	within_species_paralog	FRY
ENSGALG00000004695	other_paralog	ECM2
ENSGALG00000004695	other_paralog	ECM2
ENSGALG00000004695	other_paralog	ECM2
ENSGALG00000004695	other_paralog	ECM2
ENSGALG00000004695	other_paralog	ECM2
ENSGALG00000004695	other_paralog	ECM2
ENSGALG00000004695	other_paralog	ECM2
ENSGALG00000004695	other_paralog	ECM2
ENSGALG00000004695	other_paralog	ECM2
ENSGALG00000003733	other_paralog	LIFR
ENSGALG00000003733	other_paralog	LIFR
ENSGALG00000003733	other_paralog	LIFR
ENSGALG00000003733	other_paralog	LIFR
ENSGALG00000003733	other_paralog	LIFR
ENSGALG00000003733	other_paralog	LIFR
ENSGALG00000003733	other_paralog	LIFR
ENSGALG00000003733	other_paralog	LIFR
ENSGALG00000003733	other_paralog	LIFR
ENSGALG00000003733	other_paralog	LIFR
ENSGALG00000003733	other_paralog	LIFR
ENSGALG00000003733	other_paralog	LIFR
ENSGALG00000003733	other_paralog	LIFR
ENSGALG00000003733	other_paralog	LIFR
ENSGALG00000003733	other_paralog	LIFR
ENSGALG00000003733	other_paralog	LIFR
ENSGALG00000003733	other_paralog	LIFR
ENSGALG00000003733	other_paralog	LIFR
ENSGALG00000003733	other_paralog	LIFR
ENSGALG00000003733	other_paralog	LIFR
ENSGALG00000003733	other_paralog	LIFR
ENSGALG00000003733	other_paralog	LIFR
ENSGALG00000003733	other_paralog	LIFR
ENSGALG00000015626	gene_split
ENSGALG00000015626	other_paralog
ENSGALG00000015626	other_paralog
ENSGALG00000015626	other_paralog
ENSGALG00000015626	other_paralog
ENSGALG00000015626	other_paralog
ENSGALG00000015626	other_paralog
ENSGALG00000015626	other_paralog
ENSGALG00000015626	other_paralog
ENSGALG00000015626	other_paralog
ENSGALG00000015626	other_paralog
ENSGALG00000015626	other_paralog
ENSGALG00000015626	other_paralog
ENSGALG00000015626	other_paralog
ENSGALG00000015626	other_paralog
ENSGALG00000015626	other_paralog
ENSGALG00000015626	other_paralog
ENSGALG00000015626	other_paralog
ENSGALG00000015626	other_paralog
ENSGALG00000015626	other_paralog
ENSGALG00000015626	other_paralog
ENSGALG00000015626	other_paralog
ENSGALG00000015626	other_paralog
ENSGALG00000015626	other_paralog
ENSGALG00000015626	other_paralog
ENSGALG00000028316	within_species_paralog
ENSGALG00000003987	other_paralog	TRAF4
ENSGALG00000003987	other_paralog	TRAF4
ENSGALG00000003987	other_paralog	TRAF4
ENSGALG00000003987	other_paralog	TRAF4
ENSGALG00000003987	other_paralog	TRAF4
ENSGALG00000027949	within_species_paralog
ENSGALG00000000377	other_paralog	HNRNPM
ENSGALG00000008301		FAM185A
ENSGALG00000016318	other_paralog	PCYT1B
ENSGALG00000016318	other_paralog	PCYT1B
ENSGALG00000016176	other_paralog	ADGRB3
ENSGALG00000016176	other_paralog	ADGRB3
ENSGALG00000016176	other_paralog	ADGRB3
ENSGALG00000016176	other_paralog	ADGRB3
ENSGALG00000016176	other_paralog	ADGRB3
ENSGALG00000016176	other_paralog	ADGRB3
ENSGALG00000016176	other_paralog	ADGRB3
ENSGALG00000016176	other_paralog	ADGRB3
ENSGALG00000016176	other_paralog	ADGRB3
ENSGALG00000016176	other_paralog	ADGRB3
ENSGALG00000016176	other_paralog	ADGRB3
ENSGALG00000016176	other_paralog	ADGRB3
ENSGALG00000016176	other_paralog	ADGRB3
ENSGALG00000016176	other_paralog	ADGRB3
ENSGALG00000016176	other_paralog	ADGRB3
ENSGALG00000016176	other_paralog	ADGRB3
ENSGALG00000016176	other_paralog	ADGRB3
ENSGALG00000016176	other_paralog	ADGRB3
ENSGALG00000016176	other_paralog	ADGRB3
ENSGALG00000016176	other_paralog	ADGRB3
ENSGALG00000016176	other_paralog	ADGRB3
ENSGALG00000016176	other_paralog	ADGRB3
ENSGALG00000016176	other_paralog	ADGRB3
ENSGALG00000016176	other_paralog	ADGRB3
ENSGALG00000016176	other_paralog	ADGRB3
ENSGALG00000016176	other_paralog	ADGRB3
ENSGALG00000016176	other_paralog	ADGRB3
ENSGALG00000016176	other_paralog	ADGRB3
ENSGALG00000016176	other_paralog	ADGRB3
ENSGALG00000016176	other_paralog	ADGRB3
ENSGALG00000016176	other_paralog	ADGRB3
ENSGALG00000016176	other_paralog	ADGRB3
ENSGALG00000016176	other_paralog	ADGRB3
ENSGALG00000016176	other_paralog	ADGRB3
ENSGALG00000016176	other_paralog	ADGRB3
ENSGALG00000016176	other_paralog	ADGRB3
ENSGALG00000016176	other_paralog	ADGRB3
ENSGALG00000016176	other_paralog	ADGRB3
ENSGALG00000006964	within_species_paralog	SDR42E2
ENSGALG00000006964	other_paralog	SDR42E2
ENSGALG00000006964	other_paralog	SDR42E2
ENSGALG00000006964	other_paralog	SDR42E2
ENSGALG00000006964	other_paralog	SDR42E2
ENSGALG00000006964	other_paralog	SDR42E2
ENSGALG00000006964	other_paralog	SDR42E2
ENSGALG00000006964	other_paralog	SDR42E2
ENSGALG00000006964	other_paralog	SDR42E2
ENSGALG00000006964	other_paralog	SDR42E2
ENSGALG00000015623	other_paralog	HGFAC
ENSGALG00000015623	other_paralog	HGFAC
ENSGALG00000015623	other_paralog	HGFAC
ENSGALG00000015623	other_paralog	HGFAC
ENSGALG00000015623	other_paralog	HGFAC
ENSGALG00000015623	other_paralog	HGFAC
ENSGALG00000015623	other_paralog	HGFAC
ENSGALG00000015623	other_paralog	HGFAC
ENSGALG00000015623	other_paralog	HGFAC
ENSGALG00000015623	other_paralog	HGFAC
ENSGALG00000015623	other_paralog	HGFAC
ENSGALG00000015623	other_paralog	HGFAC
ENSGALG00000004687		CENPP
ENSGALG00000014526		TPI1
ENSGALG00000031863
ENSGALG00000008306	other_paralog	FGL2
ENSGALG00000008306	other_paralog	FGL2
ENSGALG00000008306	other_paralog	FGL2
ENSGALG00000008306	other_paralog	FGL2
ENSGALG00000008306	other_paralog	FGL2
ENSGALG00000008306	other_paralog	FGL2
ENSGALG00000008306	other_paralog	FGL2
ENSGALG00000008306	other_paralog	FGL2
ENSGALG00000008306	other_paralog	FGL2
ENSGALG00000008306	other_paralog	FGL2
ENSGALG00000008306	other_paralog	FGL2
ENSGALG00000008306	other_paralog	FGL2
ENSGALG00000008306	other_paralog	FGL2
ENSGALG00000008306	other_paralog	FGL2
ENSGALG00000008306	other_paralog	FGL2
ENSGALG00000008306	other_paralog	FGL2
ENSGALG00000008306	other_paralog	FGL2
ENSGALG00000008306	other_paralog	FGL2
ENSGALG00000008306	other_paralog	FGL2
ENSGALG00000008306	other_paralog	FGL2
ENSGALG00000008306	other_paralog	FGL2
ENSGALG00000008306	other_paralog	FGL2
ENSGALG00000008306	other_paralog	FGL2
ENSGALG00000008306	other_paralog	FGL2
ENSGALG00000008306	other_paralog	FGL2
ENSGALG00000008306	other_paralog	FGL2
ENSGALG00000008306	other_paralog	FGL2
ENSGALG00000008306	other_paralog	FGL2
ENSGALG00000008306	other_paralog	FGL2
ENSGALG00000025616
ENSGALG00000050156	within_species_paralog
ENSGALG00000050156	within_species_paralog
ENSGALG00000050156	within_species_paralog
ENSGALG00000025446		gga-mir-1760
ENSGALG00000030353	other_paralog	SOX1
ENSGALG00000030353	other_paralog	SOX1
ENSGALG00000030353	other_paralog	SOX1
ENSGALG00000030353	other_paralog	SOX1
ENSGALG00000030353	other_paralog	SOX1
ENSGALG00000030353	other_paralog	SOX1
ENSGALG00000030353	other_paralog	SOX1
ENSGALG00000030353	other_paralog	SOX1
ENSGALG00000030353	other_paralog	SOX1
ENSGALG00000030353	other_paralog	SOX1
ENSGALG00000030353	other_paralog	SOX1
ENSGALG00000030353	other_paralog	SOX1
ENSGALG00000030353	other_paralog	SOX1
ENSGALG00000030353	other_paralog	SOX1
ENSGALG00000030353	other_paralog	SOX1
ENSGALG00000006069	other_paralog	SMTNL2
ENSGALG00000006069	other_paralog	SMTNL2
ENSGALG00000006069	other_paralog	SMTNL2
ENSGALG00000006069	other_paralog	SMTNL2
ENSGALG00000006069	other_paralog	SMTNL2
ENSGALG00000006069	other_paralog	SMTNL2
ENSGALG00000006069	other_paralog	SMTNL2
ENSGALG00000006069	other_paralog	SMTNL2
ENSGALG00000006069	other_paralog	SMTNL2
ENSGALG00000006069	other_paralog	SMTNL2
ENSGALG00000006069	other_paralog	SMTNL2
ENSGALG00000006069	other_paralog	SMTNL2
ENSGALG00000006069	other_paralog	SMTNL2
ENSGALG00000006069	other_paralog	SMTNL2
ENSGALG00000006069	other_paralog	SMTNL2
ENSGALG00000006069	other_paralog	SMTNL2
ENSGALG00000006069	other_paralog	SMTNL2
ENSGALG00000006069	other_paralog	SMTNL2
ENSGALG00000006069	other_paralog	SMTNL2
ENSGALG00000006069	other_paralog	SMTNL2
ENSGALG00000006069	other_paralog	SMTNL2
ENSGALG00000006069	other_paralog	SMTNL2
ENSGALG00000006069	other_paralog	SMTNL2
ENSGALG00000006069	other_paralog	SMTNL2
ENSGALG00000006069	other_paralog	SMTNL2
ENSGALG00000006069	other_paralog	SMTNL2
ENSGALG00000006069	other_paralog	SMTNL2
ENSGALG00000006069	other_paralog	SMTNL2
ENSGALG00000006069	other_paralog	SMTNL2
ENSGALG00000006069	other_paralog	SMTNL2
ENSGALG00000006069	other_paralog	SMTNL2
ENSGALG00000006069	other_paralog	SMTNL2
ENSGALG00000006069	other_paralog	SMTNL2
ENSGALG00000006069	other_paralog	SMTNL2
ENSGALG00000006069	other_paralog	SMTNL2
ENSGALG00000006069	other_paralog	SMTNL2
ENSGALG00000006069	other_paralog	SMTNL2
ENSGALG00000006069	other_paralog	SMTNL2
ENSGALG00000006069	other_paralog	SMTNL2
ENSGALG00000006069	other_paralog	SMTNL2
ENSGALG00000006069	other_paralog	SMTNL2
ENSGALG00000006069	other_paralog	SMTNL2
ENSGALG00000006069	other_paralog	SMTNL2
ENSGALG00000006069	other_paralog	SMTNL2
ENSGALG00000011294	other_paralog	THRB
ENSGALG00000011294	other_paralog	THRB
ENSGALG00000011294	other_paralog	THRB
ENSGALG00000011294	other_paralog	THRB
ENSGALG00000011294	other_paralog	THRB
ENSGALG00000011294	other_paralog	THRB
ENSGALG00000011294	other_paralog	THRB
ENSGALG00000011294	other_paralog	THRB
ENSGALG00000011294	other_paralog	THRB
ENSGALG00000011294	other_paralog	THRB
ENSGALG00000011294	other_paralog	THRB
ENSGALG00000011294	other_paralog	THRB
ENSGALG00000011294	other_paralog	THRB
ENSGALG00000011294	other_paralog	THRB
ENSGALG00000011294	other_paralog	THRB
ENSGALG00000011294	other_paralog	THRB
ENSGALG00000011294	other_paralog	THRB
ENSGALG00000005610	other_paralog	SLC44A3
ENSGALG00000005610	other_paralog	SLC44A3
ENSGALG00000005610	other_paralog	SLC44A3
ENSGALG00000003753	other_paralog	CYLD
ENSGALG00000031440	other_paralog	PTPRU
ENSGALG00000031440	other_paralog	PTPRU
ENSGALG00000031440	other_paralog	PTPRU
ENSGALG00000031440	other_paralog	PTPRU
ENSGALG00000031440	other_paralog	PTPRU
ENSGALG00000031440	other_paralog	PTPRU
ENSGALG00000031440	other_paralog	PTPRU
ENSGALG00000031440	other_paralog	PTPRU
ENSGALG00000031440	other_paralog	PTPRU
ENSGALG00000031440	other_paralog	PTPRU
ENSGALG00000031440	other_paralog	PTPRU
ENSGALG00000031440	other_paralog	PTPRU
ENSGALG00000031440	other_paralog	PTPRU
ENSGALG00000031440	other_paralog	PTPRU
ENSGALG00000031440	other_paralog	PTPRU
ENSGALG00000031440	other_paralog	PTPRU
ENSGALG00000031440	other_paralog	PTPRU
ENSGALG00000031440	other_paralog	PTPRU
ENSGALG00000031440	other_paralog	PTPRU
ENSGALG00000031440	other_paralog	PTPRU
ENSGALG00000031440	other_paralog	PTPRU
ENSGALG00000031440	other_paralog	PTPRU
ENSGALG00000031440	other_paralog	PTPRU
ENSGALG00000031440	other_paralog	PTPRU
ENSGALG00000031440	other_paralog	PTPRU
ENSGALG00000031440	other_paralog	PTPRU
ENSGALG00000031440	other_paralog	PTPRU
ENSGALG00000031440	other_paralog	PTPRU
ENSGALG00000031440	other_paralog	PTPRU
ENSGALG00000031440	other_paralog	PTPRU
ENSGALG00000031440	other_paralog	PTPRU
ENSGALG00000031440	other_paralog	PTPRU
ENSGALG00000031440	other_paralog	PTPRU
ENSGALG00000031440	other_paralog	PTPRU
ENSGALG00000031440	other_paralog	PTPRU
ENSGALG00000031440	other_paralog	PTPRU
ENSGALG00000003979	other_paralog	NEK8
ENSGALG00000003979	other_paralog	NEK8
ENSGALG00000003979	other_paralog	NEK8
ENSGALG00000003979	other_paralog	NEK8
ENSGALG00000003979	other_paralog	NEK8
ENSGALG00000003979	other_paralog	NEK8
ENSGALG00000003979	other_paralog	NEK8
ENSGALG00000003979	other_paralog	NEK8
ENSGALG00000015615		DOK7
ENSGALG00000011596	other_paralog	PTPN4
ENSGALG00000011596	other_paralog	PTPN4
ENSGALG00000011596	other_paralog	PTPN4
ENSGALG00000011596	other_paralog	PTPN4
ENSGALG00000011596	other_paralog	PTPN4
ENSGALG00000011596	other_paralog	PTPN4
ENSGALG00000011596	other_paralog	PTPN4
ENSGALG00000011596	other_paralog	PTPN4
ENSGALG00000011596	other_paralog	PTPN4
ENSGALG00000011596	other_paralog	PTPN4
ENSGALG00000011596	other_paralog	PTPN4
ENSGALG00000011596	other_paralog	PTPN4
ENSGALG00000011596	other_paralog	PTPN4
ENSGALG00000011596	other_paralog	PTPN4
ENSGALG00000011596	other_paralog	PTPN4
ENSGALG00000011596	other_paralog	PTPN4
ENSGALG00000011596	other_paralog	PTPN4
ENSGALG00000011596	other_paralog	PTPN4
ENSGALG00000011596	other_paralog	PTPN4
ENSGALG00000011596	other_paralog	PTPN4
ENSGALG00000011596	other_paralog	PTPN4
ENSGALG00000011596	other_paralog	PTPN4
ENSGALG00000011596	other_paralog	PTPN4
ENSGALG00000011596	other_paralog	PTPN4
ENSGALG00000011596	other_paralog	PTPN4
ENSGALG00000011596	other_paralog	PTPN4
ENSGALG00000011596	other_paralog	PTPN4
ENSGALG00000011596	other_paralog	PTPN4
ENSGALG00000011596	other_paralog	PTPN4
ENSGALG00000011596	other_paralog	PTPN4
ENSGALG00000011596	other_paralog	PTPN4
ENSGALG00000011596	other_paralog	PTPN4
ENSGALG00000011596	other_paralog	PTPN4
ENSGALG00000011596	other_paralog	PTPN4
ENSGALG00000011596	other_paralog	PTPN4
ENSGALG00000011596	other_paralog	PTPN4
ENSGALG00000004684		IPPK
ENSGALG00000010560	other_paralog	EIF2AK2
ENSGALG00000010560	other_paralog	EIF2AK2
ENSGALG00000010560	other_paralog	EIF2AK2
ENSGALG00000010560	other_paralog	EIF2AK2
ENSGALG00000010560	other_paralog	EIF2AK2
ENSGALG00000010560	other_paralog	EIF2AK2
ENSGALG00000010560	other_paralog	EIF2AK2
ENSGALG00000010560	other_paralog	EIF2AK2
ENSGALG00000047606
ENSGALG00000001563	other_paralog	WDR45B
ENSGALG00000001563	other_paralog	WDR45B
ENSGALG00000013430
ENSGALG00000049398	within_species_paralog
ENSGALG00000049398	within_species_paralog
ENSGALG00000049398	within_species_paralog
ENSGALG00000042032	within_species_paralog
ENSGALG00000042032	within_species_paralog
ENSGALG00000042032	within_species_paralog
ENSGALG00000042032	within_species_paralog
ENSGALG00000042032	within_species_paralog
ENSGALG00000042032	within_species_paralog
ENSGALG00000042032	within_species_paralog
ENSGALG00000042032	within_species_paralog
ENSGALG00000042032	within_species_paralog
ENSGALG00000042032	within_species_paralog
ENSGALG00000042032	within_species_paralog
ENSGALG00000042032	within_species_paralog
ENSGALG00000042032	within_species_paralog
ENSGALG00000042032	within_species_paralog
ENSGALG00000042032	within_species_paralog
ENSGALG00000042032	within_species_paralog
ENSGALG00000042032	within_species_paralog
ENSGALG00000042032	within_species_paralog
ENSGALG00000042032	within_species_paralog
ENSGALG00000042032	within_species_paralog
ENSGALG00000042032	within_species_paralog
ENSGALG00000042032	within_species_paralog
ENSGALG00000042032	within_species_paralog
ENSGALG00000042032	within_species_paralog
ENSGALG00000042032	within_species_paralog
ENSGALG00000042032	within_species_paralog
ENSGALG00000042032	within_species_paralog
ENSGALG00000042032	within_species_paralog
ENSGALG00000042032	within_species_paralog
ENSGALG00000042032	within_species_paralog
ENSGALG00000042032	within_species_paralog
ENSGALG00000042032	within_species_paralog
ENSGALG00000042032	within_species_paralog
ENSGALG00000042032	within_species_paralog
ENSGALG00000042032	within_species_paralog
ENSGALG00000042032	within_species_paralog
ENSGALG00000042032	within_species_paralog
ENSGALG00000042032	within_species_paralog
ENSGALG00000042032	within_species_paralog
ENSGALG00000042032	within_species_paralog
ENSGALG00000042032	within_species_paralog
ENSGALG00000042032	within_species_paralog
ENSGALG00000042032	within_species_paralog
ENSGALG00000042032	within_species_paralog
ENSGALG00000042032	within_species_paralog
ENSGALG00000042032	within_species_paralog
ENSGALG00000042032	within_species_paralog
ENSGALG00000042032	within_species_paralog
ENSGALG00000042032	within_species_paralog
ENSGALG00000042032	within_species_paralog
ENSGALG00000042032	within_species_paralog
ENSGALG00000042032	within_species_paralog
ENSGALG00000042032	within_species_paralog
ENSGALG00000042032	within_species_paralog
ENSGALG00000042032	within_species_paralog
ENSGALG00000042032	within_species_paralog
ENSGALG00000042032	within_species_paralog
ENSGALG00000042032	within_species_paralog
ENSGALG00000042032	within_species_paralog
ENSGALG00000042032	within_species_paralog
ENSGALG00000042032	within_species_paralog
ENSGALG00000042032	within_species_paralog
ENSGALG00000042032	within_species_paralog
ENSGALG00000042032	within_species_paralog
ENSGALG00000042032	within_species_paralog
ENSGALG00000042032	within_species_paralog
ENSGALG00000042032	within_species_paralog
ENSGALG00000042032	within_species_paralog
ENSGALG00000042032	within_species_paralog
ENSGALG00000042032	within_species_paralog
ENSGALG00000042032	within_species_paralog
ENSGALG00000042032	within_species_paralog
ENSGALG00000042032	within_species_paralog
ENSGALG00000042032	within_species_paralog
ENSGALG00000042032	within_species_paralog
ENSGALG00000042032	within_species_paralog
ENSGALG00000042032	within_species_paralog
ENSGALG00000042032	within_species_paralog
ENSGALG00000042032	within_species_paralog
ENSGALG00000042032	within_species_paralog
ENSGALG00000042032	within_species_paralog
ENSGALG00000042032	within_species_paralog
ENSGALG00000042032	within_species_paralog
ENSGALG00000042032	within_species_paralog
ENSGALG00000042032	within_species_paralog
ENSGALG00000042032	within_species_paralog
ENSGALG00000042032	within_species_paralog
ENSGALG00000042032	within_species_paralog
ENSGALG00000042032	within_species_paralog
ENSGALG00000042032	within_species_paralog
ENSGALG00000042032	within_species_paralog
ENSGALG00000042032	within_species_paralog
ENSGALG00000042032	within_species_paralog
ENSGALG00000042032	within_species_paralog
ENSGALG00000042032	within_species_paralog
ENSGALG00000042032	within_species_paralog
ENSGALG00000042032	within_species_paralog
ENSGALG00000042032	within_species_paralog
ENSGALG00000042032	within_species_paralog
ENSGALG00000042032	within_species_paralog
ENSGALG00000042032	within_species_paralog
ENSGALG00000042032	within_species_paralog
ENSGALG00000042032	within_species_paralog
ENSGALG00000042032	within_species_paralog
ENSGALG00000042032	within_species_paralog
ENSGALG00000042032	within_species_paralog
ENSGALG00000042032	within_species_paralog
ENSGALG00000042032	within_species_paralog
ENSGALG00000042032	within_species_paralog
ENSGALG00000042032	within_species_paralog
ENSGALG00000042032	within_species_paralog
ENSGALG00000042032	within_species_paralog
ENSGALG00000042032	within_species_paralog
ENSGALG00000042032	within_species_paralog
ENSGALG00000042032	within_species_paralog
ENSGALG00000042032	within_species_paralog
ENSGALG00000042032	within_species_paralog
ENSGALG00000042032	within_species_paralog
ENSGALG00000042032	within_species_paralog
ENSGALG00000042032	within_species_paralog
ENSGALG00000042032	within_species_paralog
ENSGALG00000042032	within_species_paralog
ENSGALG00000042032	within_species_paralog
ENSGALG00000042032	within_species_paralog
ENSGALG00000042032	within_species_paralog
ENSGALG00000042032	within_species_paralog
ENSGALG00000042032	within_species_paralog
ENSGALG00000042032	within_species_paralog
ENSGALG00000042032	within_species_paralog
ENSGALG00000042032	within_species_paralog
ENSGALG00000042032	within_species_paralog
ENSGALG00000042032	within_species_paralog
ENSGALG00000042032	within_species_paralog
ENSGALG00000042032	within_species_paralog
ENSGALG00000042032	within_species_paralog
ENSGALG00000034802	within_species_paralog	SETD3
ENSGALG00000034802	within_species_paralog	SETD3
ENSGALG00000052192	within_species_paralog
ENSGALG00000052192	within_species_paralog
ENSGALG00000052192	within_species_paralog
ENSGALG00000052192	within_species_paralog
ENSGALG00000052192	within_species_paralog
ENSGALG00000052192	within_species_paralog
ENSGALG00000052192	other_paralog
ENSGALG00000052192	other_paralog
ENSGALG00000052192	other_paralog
ENSGALG00000052192	other_paralog
ENSGALG00000052192	other_paralog
ENSGALG00000052192	other_paralog
ENSGALG00000052192	other_paralog
ENSGALG00000052192	other_paralog
ENSGALG00000052192	other_paralog
ENSGALG00000052192	other_paralog
ENSGALG00000052192	other_paralog
ENSGALG00000052192	other_paralog
ENSGALG00000052192	other_paralog
ENSGALG00000052192	other_paralog
ENSGALG00000052192	other_paralog
ENSGALG00000052192	other_paralog
ENSGALG00000051023
ENSGALG00000015036		RIC1
ENSGALG00000017558
ENSGALG00000030344		ISYNA1
ENSGALG00000026817	within_species_paralog
ENSGALG00000026817	other_paralog
ENSGALG00000026817	other_paralog
ENSGALG00000026817	other_paralog
ENSGALG00000026817	other_paralog
ENSGALG00000026817	other_paralog
ENSGALG00000026817	other_paralog
ENSGALG00000026817	other_paralog
ENSGALG00000026817	other_paralog
ENSGALG00000026817	other_paralog
ENSGALG00000003726	other_paralog	EGFLAM
ENSGALG00000003726	other_paralog	EGFLAM
ENSGALG00000003726	other_paralog	EGFLAM
ENSGALG00000003726	other_paralog	EGFLAM
ENSGALG00000003726	other_paralog	EGFLAM
ENSGALG00000003726	other_paralog	EGFLAM
ENSGALG00000003726	other_paralog	EGFLAM
ENSGALG00000003726	other_paralog	EGFLAM
ENSGALG00000003726	other_paralog	EGFLAM
ENSGALG00000003726	other_paralog	EGFLAM
ENSGALG00000003726	other_paralog	EGFLAM
ENSGALG00000003726	other_paralog	EGFLAM
ENSGALG00000003726	other_paralog	EGFLAM
ENSGALG00000003726	other_paralog	EGFLAM
ENSGALG00000003726	other_paralog	EGFLAM
ENSGALG00000003726	other_paralog	EGFLAM
ENSGALG00000003726	other_paralog	EGFLAM
ENSGALG00000003726	other_paralog	EGFLAM
ENSGALG00000003726	other_paralog	EGFLAM
ENSGALG00000003726	other_paralog	EGFLAM
ENSGALG00000003726	other_paralog	EGFLAM
ENSGALG00000003726	other_paralog	EGFLAM
ENSGALG00000003726	other_paralog	EGFLAM
ENSGALG00000003726	other_paralog	EGFLAM
ENSGALG00000003726	other_paralog	EGFLAM
ENSGALG00000003726	other_paralog	EGFLAM
ENSGALG00000003726	other_paralog	EGFLAM
ENSGALG00000003726	other_paralog	EGFLAM
ENSGALG00000003726	other_paralog	EGFLAM
ENSGALG00000008309	gene_split
ENSGALG00000008309	within_species_paralog
ENSGALG00000004676	within_species_paralog
ENSGALG00000004676	within_species_paralog
ENSGALG00000004676	within_species_paralog
ENSGALG00000035219	within_species_paralog	ALB
ENSGALG00000014525	other_paralog	USP5
ENSGALG00000014525	other_paralog	USP5
ENSGALG00000014525	other_paralog	USP5
ENSGALG00000014525	other_paralog	USP5
ENSGALG00000014525	other_paralog	USP5
ENSGALG00000014525	other_paralog	USP5
ENSGALG00000014525	other_paralog	USP5
ENSGALG00000014525	other_paralog	USP5
ENSGALG00000014525	other_paralog	USP5
ENSGALG00000014525	other_paralog	USP5
ENSGALG00000014525	other_paralog	USP5
ENSGALG00000014525	other_paralog	USP5
ENSGALG00000014525	other_paralog	USP5
ENSGALG00000014525	other_paralog	USP5
ENSGALG00000014525	other_paralog	USP5
ENSGALG00000014525	other_paralog	USP5
ENSGALG00000014525	other_paralog	USP5
ENSGALG00000014525	other_paralog	USP5
ENSGALG00000014525	other_paralog	USP5
ENSGALG00000014525	other_paralog	USP5
ENSGALG00000014525	other_paralog	USP5
ENSGALG00000014525	other_paralog	USP5
ENSGALG00000014525	other_paralog	USP5
ENSGALG00000014525	other_paralog	USP5
ENSGALG00000014525	other_paralog	USP5
ENSGALG00000014525	other_paralog	USP5
ENSGALG00000014525	other_paralog	USP5
ENSGALG00000014525	other_paralog	USP5
ENSGALG00000014525	other_paralog	USP5
ENSGALG00000014525	other_paralog	USP5
ENSGALG00000014525	other_paralog	USP5
ENSGALG00000014525	other_paralog	USP5
ENSGALG00000014525	other_paralog	USP5
ENSGALG00000014525	other_paralog	USP5
ENSGALG00000014525	other_paralog	USP5
ENSGALG00000014525	other_paralog	USP5
ENSGALG00000014525	other_paralog	USP5
ENSGALG00000014525	other_paralog	USP5
ENSGALG00000052043
ENSGALG00000011593		TMEM177
ENSGALG00000000352		TIMM44
ENSGALG00000043587	other_paralog	CCDC88A
ENSGALG00000043587	other_paralog	CCDC88A
ENSGALG00000043587	other_paralog	CCDC88A
ENSGALG00000043587	other_paralog	CCDC88A
ENSGALG00000003973	within_species_paralog	TLCD1
ENSGALG00000003973	within_species_paralog	TLCD1
ENSGALG00000003973	within_species_paralog	TLCD1
ENSGALG00000050444
ENSGALG00000047977		NANP
ENSGALG00000003716	within_species_paralog	GDNF
ENSGALG00000003716	within_species_paralog	GDNF
ENSGALG00000026601		gga-mir-3530
ENSGALG00000037953	within_species_paralog	TUBA1A
ENSGALG00000037953	within_species_paralog	TUBA1A
ENSGALG00000037953	within_species_paralog	TUBA1A
ENSGALG00000037953	within_species_paralog	TUBA1A
ENSGALG00000037953	within_species_paralog	TUBA1A
ENSGALG00000037953	within_species_paralog	TUBA1A
ENSGALG00000037953	other_paralog	TUBA1A
ENSGALG00000037953	other_paralog	TUBA1A
ENSGALG00000037953	other_paralog	TUBA1A
ENSGALG00000037953	other_paralog	TUBA1A
ENSGALG00000037953	other_paralog	TUBA1A
ENSGALG00000037953	other_paralog	TUBA1A
ENSGALG00000037953	other_paralog	TUBA1A
ENSGALG00000037953	other_paralog	TUBA1A
ENSGALG00000037953	other_paralog	TUBA1A
ENSGALG00000037953	other_paralog	TUBA1A
ENSGALG00000037953	other_paralog	TUBA1A
ENSGALG00000037953	other_paralog	TUBA1A
ENSGALG00000037953	other_paralog	TUBA1A
ENSGALG00000037953	other_paralog	TUBA1A
ENSGALG00000037953	other_paralog	TUBA1A
ENSGALG00000037953	other_paralog	TUBA1A
ENSGALG00000024136	within_species_paralog
ENSGALG00000024136	within_species_paralog
ENSGALG00000024136	within_species_paralog
ENSGALG00000024136	within_species_paralog
ENSGALG00000024136	within_species_paralog
ENSGALG00000024136	within_species_paralog
ENSGALG00000024136	within_species_paralog
ENSGALG00000024136	within_species_paralog
ENSGALG00000024136	within_species_paralog
ENSGALG00000024136	within_species_paralog
ENSGALG00000024136	within_species_paralog
ENSGALG00000024136	within_species_paralog
ENSGALG00000024136	within_species_paralog
ENSGALG00000024136	within_species_paralog
ENSGALG00000024136	within_species_paralog
ENSGALG00000024136	within_species_paralog
ENSGALG00000024136	within_species_paralog
ENSGALG00000024136	within_species_paralog
ENSGALG00000024136	within_species_paralog
ENSGALG00000024136	within_species_paralog
ENSGALG00000024136	within_species_paralog
ENSGALG00000024136	within_species_paralog
ENSGALG00000024136	within_species_paralog
ENSGALG00000024136	within_species_paralog
ENSGALG00000024136	within_species_paralog
ENSGALG00000024136	within_species_paralog
ENSGALG00000024136	within_species_paralog
ENSGALG00000024136	within_species_paralog
ENSGALG00000024136	within_species_paralog
ENSGALG00000024136	within_species_paralog
ENSGALG00000024136	within_species_paralog
ENSGALG00000024136	within_species_paralog
ENSGALG00000024136	within_species_paralog
ENSGALG00000024136	within_species_paralog
ENSGALG00000024136	within_species_paralog
ENSGALG00000024136	within_species_paralog
ENSGALG00000024136	within_species_paralog
ENSGALG00000024136	within_species_paralog
ENSGALG00000024136	within_species_paralog
ENSGALG00000024136	within_species_paralog
ENSGALG00000024136	within_species_paralog
ENSGALG00000024136	within_species_paralog
ENSGALG00000024136	within_species_paralog
ENSGALG00000024136	within_species_paralog
ENSGALG00000024136	within_species_paralog
ENSGALG00000024136	within_species_paralog
ENSGALG00000024136	within_species_paralog
ENSGALG00000024136	within_species_paralog
ENSGALG00000024136	within_species_paralog
ENSGALG00000024136	within_species_paralog
ENSGALG00000024136	within_species_paralog
ENSGALG00000024136	within_species_paralog
ENSGALG00000024136	within_species_paralog
ENSGALG00000024136	within_species_paralog
ENSGALG00000024136	within_species_paralog
ENSGALG00000024136	within_species_paralog
ENSGALG00000024136	within_species_paralog
ENSGALG00000024136	within_species_paralog
ENSGALG00000024136	within_species_paralog
ENSGALG00000024136	within_species_paralog
ENSGALG00000024136	within_species_paralog
ENSGALG00000024136	within_species_paralog
ENSGALG00000024136	within_species_paralog
ENSGALG00000024136	within_species_paralog
ENSGALG00000024136	within_species_paralog
ENSGALG00000024136	within_species_paralog
ENSGALG00000024136	within_species_paralog
ENSGALG00000024136	within_species_paralog
ENSGALG00000024136	within_species_paralog
ENSGALG00000024136	within_species_paralog
ENSGALG00000024136	within_species_paralog
ENSGALG00000024136	within_species_paralog
ENSGALG00000024136	within_species_paralog
ENSGALG00000024136	within_species_paralog
ENSGALG00000024136	within_species_paralog
ENSGALG00000024136	within_species_paralog
ENSGALG00000024136	within_species_paralog
ENSGALG00000024136	within_species_paralog
ENSGALG00000024136	within_species_paralog
ENSGALG00000024136	within_species_paralog
ENSGALG00000024136	within_species_paralog
ENSGALG00000024136	within_species_paralog
ENSGALG00000024136	within_species_paralog
ENSGALG00000024136	within_species_paralog
ENSGALG00000024136	within_species_paralog
ENSGALG00000024136	within_species_paralog
ENSGALG00000024136	within_species_paralog
ENSGALG00000024136	within_species_paralog
ENSGALG00000024136	within_species_paralog
ENSGALG00000024136	within_species_paralog
ENSGALG00000024136	within_species_paralog
ENSGALG00000024136	within_species_paralog
ENSGALG00000024136	within_species_paralog
ENSGALG00000024136	within_species_paralog
ENSGALG00000024136	within_species_paralog
ENSGALG00000024136	within_species_paralog
ENSGALG00000024136	within_species_paralog
ENSGALG00000024136	within_species_paralog
ENSGALG00000024136	within_species_paralog
ENSGALG00000024136	within_species_paralog
ENSGALG00000024136	within_species_paralog
ENSGALG00000024136	within_species_paralog
ENSGALG00000024136	within_species_paralog
ENSGALG00000024136	within_species_paralog
ENSGALG00000024136	within_species_paralog
ENSGALG00000024136	within_species_paralog
ENSGALG00000024136	within_species_paralog
ENSGALG00000024136	within_species_paralog
ENSGALG00000024136	within_species_paralog
ENSGALG00000024136	within_species_paralog
ENSGALG00000024136	within_species_paralog
ENSGALG00000024136	within_species_paralog
ENSGALG00000024136	within_species_paralog
ENSGALG00000024136	within_species_paralog
ENSGALG00000024136	within_species_paralog
ENSGALG00000024136	within_species_paralog
ENSGALG00000024136	within_species_paralog
ENSGALG00000024136	within_species_paralog
ENSGALG00000024136	within_species_paralog
ENSGALG00000024136	within_species_paralog
ENSGALG00000024136	within_species_paralog
ENSGALG00000024136	within_species_paralog
ENSGALG00000024136	within_species_paralog
ENSGALG00000024136	within_species_paralog
ENSGALG00000024136	within_species_paralog
ENSGALG00000024136	within_species_paralog
ENSGALG00000024136	within_species_paralog
ENSGALG00000024136	within_species_paralog
ENSGALG00000024136	within_species_paralog
ENSGALG00000024136	within_species_paralog
ENSGALG00000024136	within_species_paralog
ENSGALG00000024136	within_species_paralog
ENSGALG00000024136	within_species_paralog
ENSGALG00000024136	within_species_paralog
ENSGALG00000024136	within_species_paralog
ENSGALG00000017380		UQCRHL
ENSGALG00000046697		gga-mir-12258
ENSGALG00000000513	other_paralog	ZNF276
ENSGALG00000000513	other_paralog	ZNF276
ENSGALG00000000513	other_paralog	ZNF276
ENSGALG00000000513	other_paralog	ZNF276
ENSGALG00000000513	other_paralog	ZNF276
ENSGALG00000000513	other_paralog	ZNF276
ENSGALG00000000513	other_paralog	ZNF276
ENSGALG00000000513	other_paralog	ZNF276
ENSGALG00000000513	other_paralog	ZNF276
ENSGALG00000000513	other_paralog	ZNF276
ENSGALG00000000513	other_paralog	ZNF276
ENSGALG00000000513	other_paralog	ZNF276
ENSGALG00000000513	other_paralog	ZNF276
ENSGALG00000000513	other_paralog	ZNF276
ENSGALG00000000513	other_paralog	ZNF276
ENSGALG00000000513	other_paralog	ZNF276
ENSGALG00000000513	other_paralog	ZNF276
ENSGALG00000000513	other_paralog	ZNF276
ENSGALG00000000513	other_paralog	ZNF276
ENSGALG00000000513	other_paralog	ZNF276
ENSGALG00000000513	other_paralog	ZNF276
ENSGALG00000000513	other_paralog	ZNF276
ENSGALG00000000513	other_paralog	ZNF276
ENSGALG00000000513	other_paralog	ZNF276
ENSGALG00000000513	other_paralog	ZNF276
ENSGALG00000000513	other_paralog	ZNF276
ENSGALG00000000513	other_paralog	ZNF276
ENSGALG00000000513	other_paralog	ZNF276
ENSGALG00000000513	other_paralog	ZNF276
ENSGALG00000000513	other_paralog	ZNF276
ENSGALG00000000513	other_paralog	ZNF276
ENSGALG00000027292		gga-mir-6669
ENSGALG00000013962	other_paralog	HBS1L
ENSGALG00000013962	other_paralog	HBS1L
ENSGALG00000013962	other_paralog	HBS1L
ENSGALG00000013962	other_paralog	HBS1L
ENSGALG00000013962	other_paralog	HBS1L
ENSGALG00000013962	other_paralog	HBS1L
ENSGALG00000013962	other_paralog	HBS1L
ENSGALG00000013962	other_paralog	HBS1L
ENSGALG00000013962	other_paralog	HBS1L
ENSGALG00000013962	other_paralog	HBS1L
ENSGALG00000013962	other_paralog	HBS1L
ENSGALG00000013962	other_paralog	HBS1L
ENSGALG00000013962	other_paralog	HBS1L
ENSGALG00000013962	other_paralog	HBS1L
ENSGALG00000013962	other_paralog	HBS1L
ENSGALG00000026488		SNORD42
ENSGALG00000040275	within_species_paralog	RCSD1
ENSGALG00000029118	within_species_paralog
ENSGALG00000029118	within_species_paralog
ENSGALG00000007914	other_paralog	DNAJC1
ENSGALG00000007914	other_paralog	DNAJC1
ENSGALG00000007914	other_paralog	DNAJC1
ENSGALG00000007914	other_paralog	DNAJC1
ENSGALG00000007914	other_paralog	DNAJC1
ENSGALG00000007914	other_paralog	DNAJC1
ENSGALG00000007914	other_paralog	DNAJC1
ENSGALG00000007914	other_paralog	DNAJC1
ENSGALG00000007914	other_paralog	DNAJC1
ENSGALG00000007914	other_paralog	DNAJC1
ENSGALG00000007914	other_paralog	DNAJC1
ENSGALG00000007914	other_paralog	DNAJC1
ENSGALG00000007914	other_paralog	DNAJC1
ENSGALG00000007914	other_paralog	DNAJC1
ENSGALG00000007914	other_paralog	DNAJC1
ENSGALG00000007914	other_paralog	DNAJC1
ENSGALG00000007914	other_paralog	DNAJC1
ENSGALG00000007914	other_paralog	DNAJC1
ENSGALG00000007914	other_paralog	DNAJC1
ENSGALG00000007914	other_paralog	DNAJC1
ENSGALG00000014513		CDCA3
ENSGALG00000025593
ENSGALG00000034265	within_species_paralog	ZAR1L
ENSGALG00000025822	within_species_paralog	CYP1B1
ENSGALG00000025822	within_species_paralog	CYP1B1
ENSGALG00000025822	within_species_paralog	CYP1B1
ENSGALG00000013403		MSANTD3
ENSGALG00000029144	within_species_paralog
ENSGALG00000029144	within_species_paralog
ENSGALG00000029144	within_species_paralog
ENSGALG00000029144	within_species_paralog
ENSGALG00000029144	within_species_paralog
ENSGALG00000029144	within_species_paralog
ENSGALG00000029144	within_species_paralog
ENSGALG00000029144	within_species_paralog
ENSGALG00000029144	within_species_paralog
ENSGALG00000029144	within_species_paralog
ENSGALG00000029144	within_species_paralog
ENSGALG00000029144	within_species_paralog
ENSGALG00000029144	within_species_paralog
ENSGALG00000029144	within_species_paralog
ENSGALG00000029144	within_species_paralog
ENSGALG00000029144	within_species_paralog
ENSGALG00000029144	within_species_paralog
ENSGALG00000029144	within_species_paralog
ENSGALG00000029144	within_species_paralog
ENSGALG00000029144	within_species_paralog
ENSGALG00000029144	within_species_paralog
ENSGALG00000029144	within_species_paralog
ENSGALG00000029144	within_species_paralog
ENSGALG00000029144	within_species_paralog
ENSGALG00000029144	within_species_paralog
ENSGALG00000029144	within_species_paralog
ENSGALG00000029144	within_species_paralog
ENSGALG00000029144	within_species_paralog
ENSGALG00000029144	within_species_paralog
ENSGALG00000029144	within_species_paralog
ENSGALG00000029144	within_species_paralog
ENSGALG00000029144	within_species_paralog
ENSGALG00000029144	within_species_paralog
ENSGALG00000029144	within_species_paralog
ENSGALG00000029144	within_species_paralog
ENSGALG00000029144	within_species_paralog
ENSGALG00000029144	within_species_paralog
ENSGALG00000029144	within_species_paralog
ENSGALG00000029144	within_species_paralog
ENSGALG00000029144	within_species_paralog
ENSGALG00000029144	within_species_paralog
ENSGALG00000029144	within_species_paralog
ENSGALG00000029144	within_species_paralog
ENSGALG00000029144	within_species_paralog
ENSGALG00000029144	within_species_paralog
ENSGALG00000029144	within_species_paralog
ENSGALG00000029144	within_species_paralog
ENSGALG00000029144	within_species_paralog
ENSGALG00000029144	within_species_paralog
ENSGALG00000029144	within_species_paralog
ENSGALG00000029144	within_species_paralog
ENSGALG00000029144	within_species_paralog
ENSGALG00000029144	within_species_paralog
ENSGALG00000029144	within_species_paralog
ENSGALG00000029144	within_species_paralog
ENSGALG00000029144	within_species_paralog
ENSGALG00000029144	within_species_paralog
ENSGALG00000029144	within_species_paralog
ENSGALG00000029144	within_species_paralog
ENSGALG00000029144	within_species_paralog
ENSGALG00000029144	within_species_paralog
ENSGALG00000029144	within_species_paralog
ENSGALG00000029144	within_species_paralog
ENSGALG00000029144	within_species_paralog
ENSGALG00000029144	within_species_paralog
ENSGALG00000029144	within_species_paralog
ENSGALG00000029144	within_species_paralog
ENSGALG00000029144	within_species_paralog
ENSGALG00000029144	within_species_paralog
ENSGALG00000029144	within_species_paralog
ENSGALG00000029144	within_species_paralog
ENSGALG00000029144	within_species_paralog
ENSGALG00000029144	within_species_paralog
ENSGALG00000029144	within_species_paralog
ENSGALG00000029144	within_species_paralog
ENSGALG00000029144	within_species_paralog
ENSGALG00000029144	within_species_paralog
ENSGALG00000029144	within_species_paralog
ENSGALG00000029144	within_species_paralog
ENSGALG00000029144	within_species_paralog
ENSGALG00000029144	within_species_paralog
ENSGALG00000029144	within_species_paralog
ENSGALG00000029144	within_species_paralog
ENSGALG00000029144	within_species_paralog
ENSGALG00000029144	within_species_paralog
ENSGALG00000029144	within_species_paralog
ENSGALG00000029144	within_species_paralog
ENSGALG00000029144	within_species_paralog
ENSGALG00000029144	within_species_paralog
ENSGALG00000029144	within_species_paralog
ENSGALG00000029144	within_species_paralog
ENSGALG00000029144	within_species_paralog
ENSGALG00000029144	within_species_paralog
ENSGALG00000029144	within_species_paralog
ENSGALG00000029144	within_species_paralog
ENSGALG00000029144	within_species_paralog
ENSGALG00000029144	within_species_paralog
ENSGALG00000029144	within_species_paralog
ENSGALG00000029144	within_species_paralog
ENSGALG00000029144	within_species_paralog
ENSGALG00000029144	within_species_paralog
ENSGALG00000029144	within_species_paralog
ENSGALG00000029144	within_species_paralog
ENSGALG00000029144	within_species_paralog
ENSGALG00000029144	within_species_paralog
ENSGALG00000029144	within_species_paralog
ENSGALG00000029144	within_species_paralog
ENSGALG00000029144	within_species_paralog
ENSGALG00000029144	within_species_paralog
ENSGALG00000029144	within_species_paralog
ENSGALG00000029144	within_species_paralog
ENSGALG00000029144	within_species_paralog
ENSGALG00000029144	within_species_paralog
ENSGALG00000029144	within_species_paralog
ENSGALG00000029144	within_species_paralog
ENSGALG00000029144	within_species_paralog
ENSGALG00000029144	within_species_paralog
ENSGALG00000029144	within_species_paralog
ENSGALG00000029144	within_species_paralog
ENSGALG00000029144	within_species_paralog
ENSGALG00000029144	within_species_paralog
ENSGALG00000029144	within_species_paralog
ENSGALG00000029144	within_species_paralog
ENSGALG00000029144	within_species_paralog
ENSGALG00000029144	within_species_paralog
ENSGALG00000029144	within_species_paralog
ENSGALG00000029144	within_species_paralog
ENSGALG00000029144	within_species_paralog
ENSGALG00000029144	within_species_paralog
ENSGALG00000029144	within_species_paralog
ENSGALG00000029144	within_species_paralog
ENSGALG00000029144	within_species_paralog
ENSGALG00000029144	within_species_paralog
ENSGALG00000029144	within_species_paralog
ENSGALG00000029144	within_species_paralog
ENSGALG00000001545	other_paralog	RAB40B
ENSGALG00000001545	other_paralog	RAB40B
ENSGALG00000001545	other_paralog	RAB40B
ENSGALG00000001545	other_paralog	RAB40B
ENSGALG00000001545	other_paralog	RAB40B
ENSGALG00000001545	other_paralog	RAB40B
ENSGALG00000001545	other_paralog	RAB40B
ENSGALG00000001545	other_paralog	RAB40B
ENSGALG00000001545	other_paralog	RAB40B
ENSGALG00000001545	other_paralog	RAB40B
ENSGALG00000001545	other_paralog	RAB40B
ENSGALG00000001545	other_paralog	RAB40B
ENSGALG00000001545	other_paralog	RAB40B
ENSGALG00000001545	other_paralog	RAB40B
ENSGALG00000001545	other_paralog	RAB40B
ENSGALG00000001545	other_paralog	RAB40B
ENSGALG00000001545	other_paralog	RAB40B
ENSGALG00000001545	other_paralog	RAB40B
ENSGALG00000001545	other_paralog	RAB40B
ENSGALG00000001545	other_paralog	RAB40B
ENSGALG00000001545	other_paralog	RAB40B
ENSGALG00000001545	other_paralog	RAB40B
ENSGALG00000001545	other_paralog	RAB40B
ENSGALG00000001545	other_paralog	RAB40B
ENSGALG00000001545	other_paralog	RAB40B
ENSGALG00000001545	other_paralog	RAB40B
ENSGALG00000001545	other_paralog	RAB40B
ENSGALG00000001545	other_paralog	RAB40B
ENSGALG00000001545	other_paralog	RAB40B
ENSGALG00000001545	other_paralog	RAB40B
ENSGALG00000001545	other_paralog	RAB40B
ENSGALG00000001545	other_paralog	RAB40B
ENSGALG00000001545	other_paralog	RAB40B
ENSGALG00000001545	other_paralog	RAB40B
ENSGALG00000001545	other_paralog	RAB40B
ENSGALG00000001545	other_paralog	RAB40B
ENSGALG00000001545	other_paralog	RAB40B
ENSGALG00000001545	other_paralog	RAB40B
ENSGALG00000001545	other_paralog	RAB40B
ENSGALG00000001545	other_paralog	RAB40B
ENSGALG00000001545	other_paralog	RAB40B
ENSGALG00000001545	other_paralog	RAB40B
ENSGALG00000001545	other_paralog	RAB40B
ENSGALG00000001545	other_paralog	RAB40B
ENSGALG00000001545	other_paralog	RAB40B
ENSGALG00000001545	other_paralog	RAB40B
ENSGALG00000001545	other_paralog	RAB40B
ENSGALG00000001545	other_paralog	RAB40B
ENSGALG00000001545	other_paralog	RAB40B
ENSGALG00000001545	other_paralog	RAB40B
ENSGALG00000001545	other_paralog	RAB40B
ENSGALG00000001545	other_paralog	RAB40B
ENSGALG00000001545	other_paralog	RAB40B
ENSGALG00000001545	other_paralog	RAB40B
ENSGALG00000001545	other_paralog	RAB40B
ENSGALG00000001545	other_paralog	RAB40B
ENSGALG00000001545	other_paralog	RAB40B
ENSGALG00000001545	other_paralog	RAB40B
ENSGALG00000001545	other_paralog	RAB40B
ENSGALG00000001545	other_paralog	RAB40B
ENSGALG00000044151
ENSGALG00000009879	other_paralog
ENSGALG00000009879	other_paralog
ENSGALG00000009879	within_species_paralog
ENSGALG00000009879	within_species_paralog
ENSGALG00000049654	other_paralog	VWA3A
ENSGALG00000049654	other_paralog	VWA3A
ENSGALG00000049654	other_paralog	VWA3A
ENSGALG00000049654	other_paralog	VWA3A
ENSGALG00000049654	other_paralog	VWA3A
ENSGALG00000049654	other_paralog	VWA3A
ENSGALG00000049654	other_paralog	VWA3A
ENSGALG00000049654	other_paralog	VWA3A
ENSGALG00000049654	other_paralog	VWA3A
ENSGALG00000049654	other_paralog	VWA3A
ENSGALG00000049654	other_paralog	VWA3A
ENSGALG00000049654	other_paralog	VWA3A
ENSGALG00000049654	other_paralog	VWA3A
ENSGALG00000049654	other_paralog	VWA3A
ENSGALG00000000337	within_species_paralog	CTXN1
ENSGALG00000000337	within_species_paralog	CTXN1
ENSGALG00000046379	gene_split
ENSGALG00000046379	within_species_paralog
ENSGALG00000005597	other_paralog	CNN3
ENSGALG00000005597	other_paralog	CNN3
ENSGALG00000005597	other_paralog	CNN3
ENSGALG00000005597	other_paralog	CNN3
ENSGALG00000005597	other_paralog	CNN3
ENSGALG00000031862	other_paralog	BCL11B
ENSGALG00000031862	other_paralog	BCL11B
ENSGALG00000031862	other_paralog	BCL11B
ENSGALG00000031862	other_paralog	BCL11B
ENSGALG00000031862	other_paralog	BCL11B
ENSGALG00000031862	other_paralog	BCL11B
ENSGALG00000031862	other_paralog	BCL11B
ENSGALG00000031862	other_paralog	BCL11B
ENSGALG00000031862	other_paralog	BCL11B
ENSGALG00000031862	other_paralog	BCL11B
ENSGALG00000031862	other_paralog	BCL11B
ENSGALG00000031862	other_paralog	BCL11B
ENSGALG00000031862	other_paralog	BCL11B
ENSGALG00000031862	other_paralog	BCL11B
ENSGALG00000015612		LRPAP1
ENSGALG00000003966		RPL23A
ENSGALG00000039238	other_paralog	SALL1
ENSGALG00000039238	other_paralog	SALL1
ENSGALG00000039238	other_paralog	SALL1
ENSGALG00000039238	other_paralog	SALL1
ENSGALG00000039238	other_paralog	SALL1
ENSGALG00000039238	other_paralog	SALL1
ENSGALG00000039238	other_paralog	SALL1
ENSGALG00000039238	other_paralog	SALL1
ENSGALG00000039238	other_paralog	SALL1
ENSGALG00000039238	other_paralog	SALL1
ENSGALG00000039238	other_paralog	SALL1
ENSGALG00000039238	other_paralog	SALL1
ENSGALG00000039238	other_paralog	SALL1
ENSGALG00000039238	other_paralog	SALL1
ENSGALG00000004670		ATRIP
ENSGALG00000005583		ALG14
ENSGALG00000038722	other_paralog	SORBS1
ENSGALG00000038722	other_paralog	SORBS1
ENSGALG00000038722	other_paralog	SORBS1
ENSGALG00000038722	other_paralog	SORBS1
ENSGALG00000038722	other_paralog	SORBS1
ENSGALG00000038722	other_paralog	SORBS1
ENSGALG00000038722	other_paralog	SORBS1
ENSGALG00000038722	other_paralog	SORBS1
ENSGALG00000038722	other_paralog	SORBS1
ENSGALG00000038722	other_paralog	SORBS1
ENSGALG00000038722	other_paralog	SORBS1
ENSGALG00000038722	other_paralog	SORBS1
ENSGALG00000025682	other_paralog	U6
ENSGALG00000025682	other_paralog	U6
ENSGALG00000025682	other_paralog	U6
ENSGALG00000025682	other_paralog	U6
ENSGALG00000025682	other_paralog	U6
ENSGALG00000025682	other_paralog	U6
ENSGALG00000025682	other_paralog	U6
ENSGALG00000025682	other_paralog	U6
ENSGALG00000025682	other_paralog	U6
ENSGALG00000025682	other_paralog	U6
ENSGALG00000025682	other_paralog	U6
ENSGALG00000025682	other_paralog	U6
ENSGALG00000025682	other_paralog	U6
ENSGALG00000025682	other_paralog	U6
ENSGALG00000025682	other_paralog	U6
ENSGALG00000025682	other_paralog	U6
ENSGALG00000025682	other_paralog	U6
ENSGALG00000025682	other_paralog	U6
ENSGALG00000025682	other_paralog	U6
ENSGALG00000025682	other_paralog	U6
ENSGALG00000025682	other_paralog	U6
ENSGALG00000025682	other_paralog	U6
ENSGALG00000025682	other_paralog	U6
ENSGALG00000025682	other_paralog	U6
ENSGALG00000025682	other_paralog	U6
ENSGALG00000025682	other_paralog	U6
ENSGALG00000025682	other_paralog	U6
ENSGALG00000016312	other_paralog	POLA1
ENSGALG00000016312	other_paralog	POLA1
ENSGALG00000045873	within_species_paralog
ENSGALG00000045873	within_species_paralog
ENSGALG00000045873	within_species_paralog
ENSGALG00000045873	within_species_paralog
ENSGALG00000045873	within_species_paralog
ENSGALG00000045873	within_species_paralog
ENSGALG00000053434	within_species_paralog
ENSGALG00000053434	within_species_paralog
ENSGALG00000053434	within_species_paralog
ENSGALG00000053434	within_species_paralog
ENSGALG00000053434	within_species_paralog
ENSGALG00000053434	within_species_paralog
ENSGALG00000053434	within_species_paralog
ENSGALG00000053434	within_species_paralog
ENSGALG00000053434	within_species_paralog
ENSGALG00000053434	within_species_paralog
ENSGALG00000053434	within_species_paralog
ENSGALG00000053434	within_species_paralog
ENSGALG00000053434	within_species_paralog
ENSGALG00000006933		MOSMO
ENSGALG00000026315	other_paralog	RAB34
ENSGALG00000026315	other_paralog	RAB34
ENSGALG00000026315	other_paralog	RAB34
ENSGALG00000026315	other_paralog	RAB34
ENSGALG00000026315	other_paralog	RAB34
ENSGALG00000026315	other_paralog	RAB34
ENSGALG00000026315	other_paralog	RAB34
ENSGALG00000026315	other_paralog	RAB34
ENSGALG00000026315	other_paralog	RAB34
ENSGALG00000026315	other_paralog	RAB34
ENSGALG00000026315	other_paralog	RAB34
ENSGALG00000026315	other_paralog	RAB34
ENSGALG00000026315	other_paralog	RAB34
ENSGALG00000026315	other_paralog	RAB34
ENSGALG00000026315	other_paralog	RAB34
ENSGALG00000026315	other_paralog	RAB34
ENSGALG00000026315	other_paralog	RAB34
ENSGALG00000026315	other_paralog	RAB34
ENSGALG00000026315	other_paralog	RAB34
ENSGALG00000026315	other_paralog	RAB34
ENSGALG00000026315	other_paralog	RAB34
ENSGALG00000026315	other_paralog	RAB34
ENSGALG00000026315	other_paralog	RAB34
ENSGALG00000026315	other_paralog	RAB34
ENSGALG00000026315	other_paralog	RAB34
ENSGALG00000026315	other_paralog	RAB34
ENSGALG00000026315	other_paralog	RAB34
ENSGALG00000026315	other_paralog	RAB34
ENSGALG00000026315	other_paralog	RAB34
ENSGALG00000026315	other_paralog	RAB34
ENSGALG00000026315	other_paralog	RAB34
ENSGALG00000026315	other_paralog	RAB34
ENSGALG00000026315	other_paralog	RAB34
ENSGALG00000026315	other_paralog	RAB34
ENSGALG00000026315	other_paralog	RAB34
ENSGALG00000026315	other_paralog	RAB34
ENSGALG00000026315	other_paralog	RAB34
ENSGALG00000026315	other_paralog	RAB34
ENSGALG00000026315	other_paralog	RAB34
ENSGALG00000026315	other_paralog	RAB34
ENSGALG00000026315	other_paralog	RAB34
ENSGALG00000026315	other_paralog	RAB34
ENSGALG00000026315	other_paralog	RAB34
ENSGALG00000026315	other_paralog	RAB34
ENSGALG00000026315	other_paralog	RAB34
ENSGALG00000026315	other_paralog	RAB34
ENSGALG00000026315	other_paralog	RAB34
ENSGALG00000026315	other_paralog	RAB34
ENSGALG00000026315	other_paralog	RAB34
ENSGALG00000026315	other_paralog	RAB34
ENSGALG00000026315	other_paralog	RAB34
ENSGALG00000026315	other_paralog	RAB34
ENSGALG00000026315	other_paralog	RAB34
ENSGALG00000026315	other_paralog	RAB34
ENSGALG00000026315	other_paralog	RAB34
ENSGALG00000026315	other_paralog	RAB34
ENSGALG00000026315	other_paralog	RAB34
ENSGALG00000026315	other_paralog	RAB34
ENSGALG00000026315	other_paralog	RAB34
ENSGALG00000026315	other_paralog	RAB34
ENSGALG00000032763	other_paralog	MECR
ENSGALG00000032763	other_paralog	MECR
ENSGALG00000032763	other_paralog	MECR
ENSGALG00000032763	other_paralog	MECR
ENSGALG00000032763	other_paralog	MECR
ENSGALG00000032763	other_paralog	MECR
ENSGALG00000032763	other_paralog	MECR
ENSGALG00000032763	other_paralog	MECR
ENSGALG00000032763	other_paralog	MECR
ENSGALG00000032763	other_paralog	MECR
ENSGALG00000032763	other_paralog	MECR
ENSGALG00000032763	other_paralog	MECR
ENSGALG00000032763	other_paralog	MECR
ENSGALG00000032763	other_paralog	MECR
ENSGALG00000032763	other_paralog	MECR
ENSGALG00000015609	within_species_paralog
ENSGALG00000015609	within_species_paralog
ENSGALG00000015609	other_paralog
ENSGALG00000015609	other_paralog
ENSGALG00000015609	other_paralog
ENSGALG00000015609	other_paralog
ENSGALG00000015609	other_paralog
ENSGALG00000015609	other_paralog
ENSGALG00000015609	other_paralog
ENSGALG00000015609	other_paralog
ENSGALG00000015609	other_paralog
ENSGALG00000015609	other_paralog
ENSGALG00000015609	other_paralog
ENSGALG00000015609	other_paralog
ENSGALG00000015609	other_paralog
ENSGALG00000015609	other_paralog
ENSGALG00000015609	other_paralog
ENSGALG00000051779		PRORSD1P
ENSGALG00000034649	other_paralog	TOX3
ENSGALG00000034649	other_paralog	TOX3
ENSGALG00000034649	other_paralog	TOX3
ENSGALG00000034649	other_paralog	TOX3
ENSGALG00000034649	other_paralog	TOX3
ENSGALG00000034649	other_paralog	TOX3
ENSGALG00000034649	other_paralog	TOX3
ENSGALG00000034649	other_paralog	TOX3
ENSGALG00000034649	other_paralog	TOX3
ENSGALG00000034649	other_paralog	TOX3
ENSGALG00000034649	other_paralog	TOX3
ENSGALG00000034649	other_paralog	TOX3
ENSGALG00000007900		COMMD3
ENSGALG00000028210
ENSGALG00000015608	other_paralog	ADRA2C
ENSGALG00000015608	other_paralog	ADRA2C
ENSGALG00000015608	other_paralog	ADRA2C
ENSGALG00000015608	other_paralog	ADRA2C
ENSGALG00000015608	other_paralog	ADRA2C
ENSGALG00000015608	other_paralog	ADRA2C
ENSGALG00000015608	other_paralog	ADRA2C
ENSGALG00000015608	other_paralog	ADRA2C
ENSGALG00000015608	other_paralog	ADRA2C
ENSGALG00000015608	other_paralog	ADRA2C
ENSGALG00000003708		WDR70
ENSGALG00000017903	other_paralog	U6
ENSGALG00000017903	other_paralog	U6
ENSGALG00000017903	other_paralog	U6
ENSGALG00000017903	other_paralog	U6
ENSGALG00000017903	other_paralog	U6
ENSGALG00000017903	other_paralog	U6
ENSGALG00000017903	other_paralog	U6
ENSGALG00000017903	other_paralog	U6
ENSGALG00000017903	other_paralog	U6
ENSGALG00000017903	other_paralog	U6
ENSGALG00000017903	other_paralog	U6
ENSGALG00000017903	other_paralog	U6
ENSGALG00000017903	other_paralog	U6
ENSGALG00000017903	other_paralog	U6
ENSGALG00000017903	other_paralog	U6
ENSGALG00000017903	other_paralog	U6
ENSGALG00000017903	other_paralog	U6
ENSGALG00000017903	other_paralog	U6
ENSGALG00000017903	other_paralog	U6
ENSGALG00000017903	other_paralog	U6
ENSGALG00000017903	other_paralog	U6
ENSGALG00000017903	other_paralog	U6
ENSGALG00000017903	other_paralog	U6
ENSGALG00000017903	other_paralog	U6
ENSGALG00000017903	other_paralog	U6
ENSGALG00000017903	other_paralog	U6
ENSGALG00000017903	other_paralog	U6
ENSGALG00000030512
ENSGALG00000000625	other_paralog	MAPT
ENSGALG00000000625	other_paralog	MAPT
ENSGALG00000004661	within_species_paralog	SHISA5
ENSGALG00000004661	within_species_paralog	SHISA5
ENSGALG00000037625	within_species_paralog	FBN3
ENSGALG00000037625	within_species_paralog	FBN3
ENSGALG00000019552	other_paralog	SERPINB10
ENSGALG00000019552	other_paralog	SERPINB10
ENSGALG00000019552	other_paralog	SERPINB10
ENSGALG00000019552	other_paralog	SERPINB10
ENSGALG00000019552	other_paralog	SERPINB10
ENSGALG00000019552	other_paralog	SERPINB10
ENSGALG00000019552	other_paralog	SERPINB10
ENSGALG00000019552	other_paralog	SERPINB10
ENSGALG00000019552	other_paralog	SERPINB10
ENSGALG00000019552	other_paralog	SERPINB10
ENSGALG00000019552	other_paralog	SERPINB10
ENSGALG00000019552	other_paralog	SERPINB10
ENSGALG00000019552	other_paralog	SERPINB10
ENSGALG00000019552	other_paralog	SERPINB10
ENSGALG00000019552	other_paralog	SERPINB10
ENSGALG00000019552	other_paralog	SERPINB10
ENSGALG00000019552	other_paralog	SERPINB10
ENSGALG00000019552	other_paralog	SERPINB10
ENSGALG00000019552	other_paralog	SERPINB10
ENSGALG00000019552	other_paralog	SERPINB10
ENSGALG00000019552	other_paralog	SERPINB10
ENSGALG00000019552	other_paralog	SERPINB10
ENSGALG00000019552	other_paralog	SERPINB10
ENSGALG00000019552	other_paralog	SERPINB10
ENSGALG00000019552	other_paralog	SERPINB10
ENSGALG00000010554	within_species_paralog
ENSGALG00000010554	within_species_paralog
ENSGALG00000010554	within_species_paralog
ENSGALG00000050314	other_paralog	SRSF4
ENSGALG00000050314	other_paralog	SRSF4
ENSGALG00000050314	other_paralog	SRSF4
ENSGALG00000050314	other_paralog	SRSF4
ENSGALG00000050314	other_paralog	SRSF4
ENSGALG00000050314	other_paralog	SRSF4
ENSGALG00000050314	other_paralog	SRSF4
ENSGALG00000050314	other_paralog	SRSF4
ENSGALG00000050314	other_paralog	SRSF4
ENSGALG00000050314	other_paralog	SRSF4
ENSGALG00000042604	other_paralog	ARX
ENSGALG00000042604	other_paralog	ARX
ENSGALG00000042604	other_paralog	ARX
ENSGALG00000042604	other_paralog	ARX
ENSGALG00000042604	other_paralog	ARX
ENSGALG00000042604	other_paralog	ARX
ENSGALG00000042604	other_paralog	ARX
ENSGALG00000042604	other_paralog	ARX
ENSGALG00000042604	other_paralog	ARX
ENSGALG00000042604	other_paralog	ARX
ENSGALG00000042604	other_paralog	ARX
ENSGALG00000042604	other_paralog	ARX
ENSGALG00000042604	other_paralog	ARX
ENSGALG00000042604	other_paralog	ARX
ENSGALG00000042604	other_paralog	ARX
ENSGALG00000042604	other_paralog	ARX
ENSGALG00000042604	other_paralog	ARX
ENSGALG00000042604	other_paralog	ARX
ENSGALG00000042604	other_paralog	ARX
ENSGALG00000042604	other_paralog	ARX
ENSGALG00000042604	other_paralog	ARX
ENSGALG00000042604	other_paralog	ARX
ENSGALG00000042604	other_paralog	ARX
ENSGALG00000042604	other_paralog	ARX
ENSGALG00000042604	other_paralog	ARX
ENSGALG00000042604	other_paralog	ARX
ENSGALG00000042604	other_paralog	ARX
ENSGALG00000042604	other_paralog	ARX
ENSGALG00000042604	other_paralog	ARX
ENSGALG00000042604	other_paralog	ARX
ENSGALG00000042604	other_paralog	ARX
ENSGALG00000042604	other_paralog	ARX
ENSGALG00000042604	other_paralog	ARX
ENSGALG00000042604	other_paralog	ARX
ENSGALG00000042604	other_paralog	ARX
ENSGALG00000049722		NAA80
ENSGALG00000042062		HMX1
ENSGALG00000041267	other_paralog	BMI1
ENSGALG00000041267	other_paralog	BMI1
ENSGALG00000041267	other_paralog	BMI1
ENSGALG00000041267	other_paralog	BMI1
ENSGALG00000041267	other_paralog	BMI1
ENSGALG00000041267	other_paralog	BMI1
ENSGALG00000017073		BRCA2
ENSGALG00000047469	within_species_paralog
ENSGALG00000047469	within_species_paralog
ENSGALG00000047469	within_species_paralog
ENSGALG00000047469	within_species_paralog
ENSGALG00000047469	within_species_paralog
ENSGALG00000047469	within_species_paralog
ENSGALG00000047469	within_species_paralog
ENSGALG00000047469	within_species_paralog
ENSGALG00000047469	within_species_paralog
ENSGALG00000047469	within_species_paralog
ENSGALG00000047469	within_species_paralog
ENSGALG00000047469	within_species_paralog
ENSGALG00000047469	within_species_paralog
ENSGALG00000047469	within_species_paralog
ENSGALG00000047469	within_species_paralog
ENSGALG00000047469	within_species_paralog
ENSGALG00000047469	within_species_paralog
ENSGALG00000047469	within_species_paralog
ENSGALG00000047469	within_species_paralog
ENSGALG00000047469	within_species_paralog
ENSGALG00000047469	within_species_paralog
ENSGALG00000047469	within_species_paralog
ENSGALG00000047469	within_species_paralog
ENSGALG00000047469	within_species_paralog
ENSGALG00000047469	within_species_paralog
ENSGALG00000047469	within_species_paralog
ENSGALG00000047469	within_species_paralog
ENSGALG00000047469	within_species_paralog
ENSGALG00000047469	within_species_paralog
ENSGALG00000047469	within_species_paralog
ENSGALG00000047469	within_species_paralog
ENSGALG00000047469	within_species_paralog
ENSGALG00000047469	within_species_paralog
ENSGALG00000047469	within_species_paralog
ENSGALG00000047469	within_species_paralog
ENSGALG00000047469	within_species_paralog
ENSGALG00000047469	within_species_paralog
ENSGALG00000047469	within_species_paralog
ENSGALG00000047469	within_species_paralog
ENSGALG00000047469	within_species_paralog
ENSGALG00000047469	within_species_paralog
ENSGALG00000047469	within_species_paralog
ENSGALG00000047469	within_species_paralog
ENSGALG00000047469	within_species_paralog
ENSGALG00000047469	within_species_paralog
ENSGALG00000047469	within_species_paralog
ENSGALG00000047469	within_species_paralog
ENSGALG00000047469	within_species_paralog
ENSGALG00000047469	within_species_paralog
ENSGALG00000047469	within_species_paralog
ENSGALG00000047469	within_species_paralog
ENSGALG00000047469	within_species_paralog
ENSGALG00000047469	within_species_paralog
ENSGALG00000047469	within_species_paralog
ENSGALG00000047469	within_species_paralog
ENSGALG00000047469	within_species_paralog
ENSGALG00000047469	within_species_paralog
ENSGALG00000047469	within_species_paralog
ENSGALG00000047469	within_species_paralog
ENSGALG00000047469	within_species_paralog
ENSGALG00000047469	within_species_paralog
ENSGALG00000006925		CCP110
ENSGALG00000029000	within_species_paralog	HYAL3
ENSGALG00000029000	within_species_paralog	HYAL3
ENSGALG00000029000	within_species_paralog	HYAL3
ENSGALG00000029000	within_species_paralog	HYAL3
ENSGALG00000005580	within_species_paralog	TMEM56
ENSGALG00000005580	within_species_paralog	TMEM56
ENSGALG00000005580	within_species_paralog	TMEM56
ENSGALG00000015599	other_paralog	SOHO-1
ENSGALG00000015599	other_paralog	SOHO-1
ENSGALG00000047550	within_species_paralog
ENSGALG00000047550	within_species_paralog
ENSGALG00000047550	within_species_paralog
ENSGALG00000047550	within_species_paralog
ENSGALG00000047550	within_species_paralog
ENSGALG00000047550	within_species_paralog
ENSGALG00000047550	within_species_paralog
ENSGALG00000047550	within_species_paralog
ENSGALG00000047550	within_species_paralog
ENSGALG00000047550	within_species_paralog
ENSGALG00000047550	within_species_paralog
ENSGALG00000047550	within_species_paralog
ENSGALG00000047550	within_species_paralog
ENSGALG00000008199	within_species_paralog	CTDSPL2
ENSGALG00000008199	within_species_paralog	CTDSPL2
ENSGALG00000008199	other_paralog	CTDSPL2
ENSGALG00000008713	other_paralog	BIRC5
ENSGALG00000008713	other_paralog	BIRC5
ENSGALG00000008713	other_paralog	BIRC5
ENSGALG00000008713	other_paralog	BIRC5
ENSGALG00000008713	other_paralog	BIRC5
ENSGALG00000002612		U2SURP
ENSGALG00000042767	other_paralog	LPAR2
ENSGALG00000042767	other_paralog	LPAR2
ENSGALG00000042767	other_paralog	LPAR2
ENSGALG00000042767	other_paralog	LPAR2
ENSGALG00000042767	other_paralog	LPAR2
ENSGALG00000042767	other_paralog	LPAR2
ENSGALG00000042767	other_paralog	LPAR2
ENSGALG00000042767	other_paralog	LPAR2
ENSGALG00000042767	other_paralog	LPAR2
ENSGALG00000042767	other_paralog	LPAR2
ENSGALG00000042767	other_paralog	LPAR2
ENSGALG00000042767	other_paralog	LPAR2
ENSGALG00000042767	other_paralog	LPAR2
ENSGALG00000042767	within_species_paralog	LPAR2
ENSGALG00000042767	within_species_paralog	LPAR2
ENSGALG00000042767	within_species_paralog	LPAR2
ENSGALG00000042767	within_species_paralog	LPAR2
ENSGALG00000048287		gga-mir-12240
ENSGALG00000005326	within_species_paralog	EIF3F
ENSGALG00000053127	within_species_paralog
ENSGALG00000053127	within_species_paralog
ENSGALG00000053127	within_species_paralog
ENSGALG00000053127	within_species_paralog
ENSGALG00000053127	within_species_paralog
ENSGALG00000053127	within_species_paralog
ENSGALG00000053127	within_species_paralog
ENSGALG00000053127	within_species_paralog
ENSGALG00000053127	within_species_paralog
ENSGALG00000053127	within_species_paralog
ENSGALG00000053127	within_species_paralog
ENSGALG00000053127	within_species_paralog
ENSGALG00000053127	within_species_paralog
ENSGALG00000053127	within_species_paralog
ENSGALG00000053127	within_species_paralog
ENSGALG00000053127	within_species_paralog
ENSGALG00000053127	within_species_paralog
ENSGALG00000053127	within_species_paralog
ENSGALG00000053127	within_species_paralog
ENSGALG00000053127	within_species_paralog
ENSGALG00000053127	within_species_paralog
ENSGALG00000053127	within_species_paralog
ENSGALG00000053127	within_species_paralog
ENSGALG00000053127	within_species_paralog
ENSGALG00000053127	within_species_paralog
ENSGALG00000053127	within_species_paralog
ENSGALG00000053127	within_species_paralog
ENSGALG00000053127	within_species_paralog
ENSGALG00000053127	within_species_paralog
ENSGALG00000053127	within_species_paralog
ENSGALG00000053127	within_species_paralog
ENSGALG00000053127	within_species_paralog
ENSGALG00000053127	within_species_paralog
ENSGALG00000053127	within_species_paralog
ENSGALG00000053127	within_species_paralog
ENSGALG00000053127	within_species_paralog
ENSGALG00000053127	within_species_paralog
ENSGALG00000053127	within_species_paralog
ENSGALG00000053127	within_species_paralog
ENSGALG00000053127	within_species_paralog
ENSGALG00000053127	within_species_paralog
ENSGALG00000053127	within_species_paralog
ENSGALG00000053127	within_species_paralog
ENSGALG00000053127	within_species_paralog
ENSGALG00000053127	within_species_paralog
ENSGALG00000053127	within_species_paralog
ENSGALG00000053127	within_species_paralog
ENSGALG00000053127	within_species_paralog
ENSGALG00000053127	within_species_paralog
ENSGALG00000053127	within_species_paralog
ENSGALG00000053127	within_species_paralog
ENSGALG00000053127	within_species_paralog
ENSGALG00000053127	within_species_paralog
ENSGALG00000053127	within_species_paralog
ENSGALG00000053127	within_species_paralog
ENSGALG00000053127	within_species_paralog
ENSGALG00000053127	within_species_paralog
ENSGALG00000053127	within_species_paralog
ENSGALG00000053127	within_species_paralog
ENSGALG00000053127	within_species_paralog
ENSGALG00000053127	within_species_paralog
ENSGALG00000046848	other_paralog
ENSGALG00000046848	other_paralog
ENSGALG00000046848	other_paralog
ENSGALG00000046848	other_paralog
ENSGALG00000046848	other_paralog
ENSGALG00000046848	other_paralog
ENSGALG00000046848	other_paralog
ENSGALG00000046848	other_paralog
ENSGALG00000046848	other_paralog
ENSGALG00000046848	other_paralog
ENSGALG00000046848	other_paralog
ENSGALG00000046848	other_paralog
ENSGALG00000046848	other_paralog
ENSGALG00000046848	other_paralog
ENSGALG00000046848	other_paralog
ENSGALG00000046848	other_paralog
ENSGALG00000046848	other_paralog
ENSGALG00000046848	other_paralog
ENSGALG00000046848	other_paralog
ENSGALG00000046848	other_paralog
ENSGALG00000046848	other_paralog
ENSGALG00000046848	other_paralog
ENSGALG00000046848	other_paralog
ENSGALG00000046848	other_paralog
ENSGALG00000046848	other_paralog
ENSGALG00000046848	other_paralog
ENSGALG00000046848	other_paralog
ENSGALG00000046848	other_paralog
ENSGALG00000046848	other_paralog
ENSGALG00000046848	other_paralog
ENSGALG00000046848	other_paralog
ENSGALG00000046848	other_paralog
ENSGALG00000046848	other_paralog
ENSGALG00000046848	other_paralog
ENSGALG00000046848	other_paralog
ENSGALG00000046848	other_paralog
ENSGALG00000046848	other_paralog
ENSGALG00000046848	other_paralog
ENSGALG00000046848	other_paralog
ENSGALG00000046848	other_paralog
ENSGALG00000046848	other_paralog
ENSGALG00000046848	other_paralog
ENSGALG00000046848	other_paralog
ENSGALG00000046848	other_paralog
ENSGALG00000046848	other_paralog
ENSGALG00000046848	other_paralog
ENSGALG00000046848	other_paralog
ENSGALG00000046848	other_paralog
ENSGALG00000046848	other_paralog
ENSGALG00000046848	other_paralog
ENSGALG00000046848	other_paralog
ENSGALG00000046848	other_paralog
ENSGALG00000046848	other_paralog
ENSGALG00000046848	other_paralog
ENSGALG00000046848	other_paralog
ENSGALG00000046848	other_paralog
ENSGALG00000046848	other_paralog
ENSGALG00000046848	other_paralog
ENSGALG00000046848	other_paralog
ENSGALG00000046848	other_paralog
ENSGALG00000046848	other_paralog
ENSGALG00000046848	other_paralog
ENSGALG00000046848	other_paralog
ENSGALG00000046848	other_paralog
ENSGALG00000046848	other_paralog
ENSGALG00000046848	other_paralog
ENSGALG00000046848	other_paralog
ENSGALG00000046848	other_paralog
ENSGALG00000046848	other_paralog
ENSGALG00000046848	other_paralog
ENSGALG00000046848	other_paralog
ENSGALG00000046848	other_paralog
ENSGALG00000046848	other_paralog
ENSGALG00000046848	other_paralog
ENSGALG00000046848	other_paralog
ENSGALG00000046848	other_paralog
ENSGALG00000046848	other_paralog
ENSGALG00000046848	other_paralog
ENSGALG00000046848	other_paralog
ENSGALG00000046848	other_paralog
ENSGALG00000046848	other_paralog
ENSGALG00000046848	other_paralog
ENSGALG00000046848	other_paralog
ENSGALG00000046848	other_paralog
ENSGALG00000046848	other_paralog
ENSGALG00000046848	other_paralog
ENSGALG00000046848	other_paralog
ENSGALG00000046848	other_paralog
ENSGALG00000046848	other_paralog
ENSGALG00000046848	other_paralog
ENSGALG00000046848	other_paralog
ENSGALG00000046848	other_paralog
ENSGALG00000046848	other_paralog
ENSGALG00000046848	other_paralog
ENSGALG00000046848	other_paralog
ENSGALG00000046848	other_paralog
ENSGALG00000046848	other_paralog
ENSGALG00000046848	other_paralog
ENSGALG00000046848	within_species_paralog
ENSGALG00000046848	within_species_paralog
ENSGALG00000046848	within_species_paralog
ENSGALG00000046848	within_species_paralog
ENSGALG00000046848	within_species_paralog
ENSGALG00000046848	within_species_paralog
ENSGALG00000046848	within_species_paralog
ENSGALG00000046848	within_species_paralog
ENSGALG00000046848	within_species_paralog
ENSGALG00000046848	within_species_paralog
ENSGALG00000046848	within_species_paralog
ENSGALG00000046848	within_species_paralog
ENSGALG00000046848	within_species_paralog
ENSGALG00000046848	within_species_paralog
ENSGALG00000046848	within_species_paralog
ENSGALG00000046848	within_species_paralog
ENSGALG00000046848	within_species_paralog
ENSGALG00000046848	within_species_paralog
ENSGALG00000046848	within_species_paralog
ENSGALG00000046848	within_species_paralog
ENSGALG00000046848	within_species_paralog
ENSGALG00000046848	within_species_paralog
ENSGALG00000046848	within_species_paralog
ENSGALG00000046848	within_species_paralog
ENSGALG00000039178	other_paralog	CHD9
ENSGALG00000039178	other_paralog	CHD9
ENSGALG00000039178	other_paralog	CHD9
ENSGALG00000039178	other_paralog	CHD9
ENSGALG00000039178	other_paralog	CHD9
ENSGALG00000039178	other_paralog	CHD9
ENSGALG00000039178	other_paralog	CHD9
ENSGALG00000039178	other_paralog	CHD9
ENSGALG00000039178	other_paralog	CHD9
ENSGALG00000039178	other_paralog	CHD9
ENSGALG00000039178	other_paralog	CHD9
ENSGALG00000039178	other_paralog	CHD9
ENSGALG00000039178	other_paralog	CHD9
ENSGALG00000039178	other_paralog	CHD9
ENSGALG00000039178	other_paralog	CHD9
ENSGALG00000039178	other_paralog	CHD9
ENSGALG00000039178	other_paralog	CHD9
ENSGALG00000039178	other_paralog	CHD9
ENSGALG00000039178	other_paralog	CHD9
ENSGALG00000039178	other_paralog	CHD9
ENSGALG00000039178	other_paralog	CHD9
ENSGALG00000039178	other_paralog	CHD9
ENSGALG00000039178	other_paralog	CHD9
ENSGALG00000039178	other_paralog	CHD9
ENSGALG00000039178	other_paralog	CHD9
ENSGALG00000039178	other_paralog	CHD9
ENSGALG00000039178	other_paralog	CHD9
ENSGALG00000039178	other_paralog	CHD9
ENSGALG00000039178	other_paralog	CHD9
ENSGALG00000039178	other_paralog	CHD9
ENSGALG00000039178	other_paralog	CHD9
ENSGALG00000039178	other_paralog	CHD9
ENSGALG00000039178	other_paralog	CHD9
ENSGALG00000039178	other_paralog	CHD9
ENSGALG00000039178	other_paralog	CHD9
ENSGALG00000039178	other_paralog	CHD9
ENSGALG00000039178	other_paralog	CHD9
ENSGALG00000039178	other_paralog	CHD9
ENSGALG00000000146		SUPT6H
ENSGALG00000003688		NUP155
ENSGALG00000031265	other_paralog	MTIF2
ENSGALG00000031265	other_paralog	MTIF2
ENSGALG00000031265	other_paralog	MTIF2
ENSGALG00000031265	other_paralog	MTIF2
ENSGALG00000031265	other_paralog	MTIF2
ENSGALG00000031265	other_paralog	MTIF2
ENSGALG00000031265	other_paralog	MTIF2
ENSGALG00000031265	other_paralog	MTIF2
ENSGALG00000031265	other_paralog	MTIF2
ENSGALG00000031265	other_paralog	MTIF2
ENSGALG00000031265	other_paralog	MTIF2
ENSGALG00000031265	other_paralog	MTIF2
ENSGALG00000031265	other_paralog	MTIF2
ENSGALG00000031265	other_paralog	MTIF2
ENSGALG00000031265	other_paralog	MTIF2
ENSGALG00000034438	within_species_paralog	GNB3
ENSGALG00000034438	within_species_paralog	GNB3
ENSGALG00000034438	within_species_paralog	GNB3
ENSGALG00000013723		OASL
ENSGALG00000017072	other_paralog
ENSGALG00000017072	other_paralog
ENSGALG00000017072	other_paralog
ENSGALG00000017072	other_paralog
ENSGALG00000007892		SPAG6
ENSGALG00000037709	other_paralog	SDF2
ENSGALG00000037709	other_paralog	SDF2
ENSGALG00000037709	other_paralog	SDF2
ENSGALG00000011592	other_paralog	MRAS
ENSGALG00000011592	other_paralog	MRAS
ENSGALG00000011592	other_paralog	MRAS
ENSGALG00000011592	other_paralog	MRAS
ENSGALG00000011592	other_paralog	MRAS
ENSGALG00000011592	other_paralog	MRAS
ENSGALG00000011592	other_paralog	MRAS
ENSGALG00000011592	other_paralog	MRAS
ENSGALG00000011592	other_paralog	MRAS
ENSGALG00000011592	other_paralog	MRAS
ENSGALG00000011592	other_paralog	MRAS
ENSGALG00000011592	other_paralog	MRAS
ENSGALG00000011592	other_paralog	MRAS
ENSGALG00000011592	other_paralog	MRAS
ENSGALG00000011592	other_paralog	MRAS
ENSGALG00000011592	other_paralog	MRAS
ENSGALG00000011592	other_paralog	MRAS
ENSGALG00000011592	other_paralog	MRAS
ENSGALG00000011592	other_paralog	MRAS
ENSGALG00000011592	other_paralog	MRAS
ENSGALG00000011592	other_paralog	MRAS
ENSGALG00000011592	other_paralog	MRAS
ENSGALG00000011592	other_paralog	MRAS
ENSGALG00000011592	other_paralog	MRAS
ENSGALG00000011592	other_paralog	MRAS
ENSGALG00000011592	other_paralog	MRAS
ENSGALG00000011592	other_paralog	MRAS
ENSGALG00000011592	other_paralog	MRAS
ENSGALG00000011592	other_paralog	MRAS
ENSGALG00000011592	other_paralog	MRAS
ENSGALG00000011592	other_paralog	MRAS
ENSGALG00000011592	other_paralog	MRAS
ENSGALG00000006916	other_paralog	GDE1
ENSGALG00000006916	other_paralog	GDE1
ENSGALG00000006916	other_paralog	GDE1
ENSGALG00000006916	other_paralog	GDE1
ENSGALG00000005571		HCCS
ENSGALG00000016288	other_paralog	IL1RAPL1
ENSGALG00000016288	other_paralog	IL1RAPL1
ENSGALG00000016288	other_paralog	IL1RAPL1
ENSGALG00000016288	other_paralog	IL1RAPL1
ENSGALG00000016288	other_paralog	IL1RAPL1
ENSGALG00000016288	within_species_paralog	IL1RAPL1
ENSGALG00000016288	within_species_paralog	IL1RAPL1
ENSGALG00000016288	within_species_paralog	IL1RAPL1
ENSGALG00000016288	within_species_paralog	IL1RAPL1
ENSGALG00000016288	within_species_paralog	IL1RAPL1
ENSGALG00000043352	within_species_paralog
ENSGALG00000043352	within_species_paralog
ENSGALG00000043352	within_species_paralog
ENSGALG00000043352	within_species_paralog
ENSGALG00000043352	within_species_paralog
ENSGALG00000013722	other_paralog	SEMA3B
ENSGALG00000013722	other_paralog	SEMA3B
ENSGALG00000013722	other_paralog	SEMA3B
ENSGALG00000013722	other_paralog	SEMA3B
ENSGALG00000013722	other_paralog	SEMA3B
ENSGALG00000013722	other_paralog	SEMA3B
ENSGALG00000013722	other_paralog	SEMA3B
ENSGALG00000013722	other_paralog	SEMA3B
ENSGALG00000013722	other_paralog	SEMA3B
ENSGALG00000013722	other_paralog	SEMA3B
ENSGALG00000013722	other_paralog	SEMA3B
ENSGALG00000013722	other_paralog	SEMA3B
ENSGALG00000013722	other_paralog	SEMA3B
ENSGALG00000013722	other_paralog	SEMA3B
ENSGALG00000013722	other_paralog	SEMA3B
ENSGALG00000013722	other_paralog	SEMA3B
ENSGALG00000013722	other_paralog	SEMA3B
ENSGALG00000013722	other_paralog	SEMA3B
ENSGALG00000013722	other_paralog	SEMA3B
ENSGALG00000013722	other_paralog	SEMA3B
ENSGALG00000051184	other_paralog
ENSGALG00000051184	other_paralog
ENSGALG00000051184	other_paralog
ENSGALG00000051184	other_paralog
ENSGALG00000010551	other_paralog	CDC42EP3
ENSGALG00000010551	other_paralog	CDC42EP3
ENSGALG00000010551	other_paralog	CDC42EP3
ENSGALG00000048608
ENSGALG00000008312		GSAP
ENSGALG00000036790	other_paralog	RPS27A
ENSGALG00000036790	other_paralog	RPS27A
ENSGALG00000036790	other_paralog	RPS27A
ENSGALG00000036790	other_paralog	RPS27A
ENSGALG00000036790	other_paralog	RPS27A
ENSGALG00000005725	other_paralog	CSF1R
ENSGALG00000005725	other_paralog	CSF1R
ENSGALG00000005725	other_paralog	CSF1R
ENSGALG00000005725	other_paralog	CSF1R
ENSGALG00000005725	other_paralog	CSF1R
ENSGALG00000005725	other_paralog	CSF1R
ENSGALG00000005725	other_paralog	CSF1R
ENSGALG00000005725	other_paralog	CSF1R
ENSGALG00000005725	other_paralog	CSF1R
ENSGALG00000005725	other_paralog	CSF1R
ENSGALG00000005725	other_paralog	CSF1R
ENSGALG00000005725	other_paralog	CSF1R
ENSGALG00000005725	other_paralog	CSF1R
ENSGALG00000005725	other_paralog	CSF1R
ENSGALG00000005725	other_paralog	CSF1R
ENSGALG00000005725	other_paralog	CSF1R
ENSGALG00000005725	other_paralog	CSF1R
ENSGALG00000005725	other_paralog	CSF1R
ENSGALG00000005725	other_paralog	CSF1R
ENSGALG00000005725	other_paralog	CSF1R
ENSGALG00000005725	other_paralog	CSF1R
ENSGALG00000005725	other_paralog	CSF1R
ENSGALG00000005725	other_paralog	CSF1R
ENSGALG00000005725	other_paralog	CSF1R
ENSGALG00000005725	other_paralog	CSF1R
ENSGALG00000005725	other_paralog	CSF1R
ENSGALG00000005725	other_paralog	CSF1R
ENSGALG00000005725	other_paralog	CSF1R
ENSGALG00000005725	other_paralog	CSF1R
ENSGALG00000005725	other_paralog	CSF1R
ENSGALG00000005725	other_paralog	CSF1R
ENSGALG00000005725	other_paralog	CSF1R
ENSGALG00000005725	other_paralog	CSF1R
ENSGALG00000005725	other_paralog	CSF1R
ENSGALG00000005725	other_paralog	CSF1R
ENSGALG00000005725	other_paralog	CSF1R
ENSGALG00000005725	other_paralog	CSF1R
ENSGALG00000005725	other_paralog	CSF1R
ENSGALG00000005725	other_paralog	CSF1R
ENSGALG00000005725	other_paralog	CSF1R
ENSGALG00000005725	other_paralog	CSF1R
ENSGALG00000005725	other_paralog	CSF1R
ENSGALG00000005725	other_paralog	CSF1R
ENSGALG00000005725	other_paralog	CSF1R
ENSGALG00000005725	other_paralog	CSF1R
ENSGALG00000005725	other_paralog	CSF1R
ENSGALG00000005725	other_paralog	CSF1R
ENSGALG00000005725	other_paralog	CSF1R
ENSGALG00000005725	other_paralog	CSF1R
ENSGALG00000005725	other_paralog	CSF1R
ENSGALG00000005725	other_paralog	CSF1R
ENSGALG00000005725	other_paralog	CSF1R
ENSGALG00000005725	other_paralog	CSF1R
ENSGALG00000005725	other_paralog	CSF1R
ENSGALG00000049126
ENSGALG00000028871	other_paralog	SLC38A3
ENSGALG00000028871	other_paralog	SLC38A3
ENSGALG00000028871	other_paralog	SLC38A3
ENSGALG00000028871	other_paralog	SLC38A3
ENSGALG00000028871	other_paralog	SLC38A3
ENSGALG00000028871	other_paralog	SLC38A3
ENSGALG00000028871	other_paralog	SLC38A3
ENSGALG00000028871	other_paralog	SLC38A3
ENSGALG00000028871	other_paralog	SLC38A3
ENSGALG00000028871	other_paralog	SLC38A3
ENSGALG00000028871	other_paralog	SLC38A3
ENSGALG00000028871	other_paralog	SLC38A3
ENSGALG00000028871	other_paralog	SLC38A3
ENSGALG00000030486
ENSGALG00000012163	within_species_paralog	BDNF
ENSGALG00000012163	within_species_paralog	BDNF
ENSGALG00000039013	other_paralog	EXT1
ENSGALG00000039013	other_paralog	EXT1
ENSGALG00000039013	other_paralog	EXT1
ENSGALG00000039013	other_paralog	EXT1
ENSGALG00000010359		LRRC41
ENSGALG00000023468	other_paralog	VPS9D1
ENSGALG00000023468	other_paralog	VPS9D1
ENSGALG00000023468	other_paralog	VPS9D1
ENSGALG00000023468	other_paralog	VPS9D1
ENSGALG00000023036	within_species_paralog
ENSGALG00000023036	within_species_paralog
ENSGALG00000023036	within_species_paralog
ENSGALG00000026170		gga-mir-6667
ENSGALG00000013402	within_species_paralog	AHRR
ENSGALG00000013402	within_species_paralog	AHRR
ENSGALG00000013402	within_species_paralog	AHRR
ENSGALG00000040260	within_species_paralog
ENSGALG00000040260	within_species_paralog
ENSGALG00000040260	within_species_paralog
ENSGALG00000040260	within_species_paralog
ENSGALG00000040260	within_species_paralog
ENSGALG00000040260	within_species_paralog
ENSGALG00000040260	other_paralog
ENSGALG00000040260	other_paralog
ENSGALG00000040260	other_paralog
ENSGALG00000040260	other_paralog
ENSGALG00000040260	other_paralog
ENSGALG00000040260	other_paralog
ENSGALG00000040260	other_paralog
ENSGALG00000040260	other_paralog
ENSGALG00000040260	other_paralog
ENSGALG00000040260	other_paralog
ENSGALG00000040260	other_paralog
ENSGALG00000040260	other_paralog
ENSGALG00000040260	other_paralog
ENSGALG00000040260	other_paralog
ENSGALG00000040260	other_paralog
ENSGALG00000040260	other_paralog
ENSGALG00000015438	within_species_paralog	MPZL1
ENSGALG00000015438	within_species_paralog	MPZL1
ENSGALG00000015438	within_species_paralog	MPZL1
ENSGALG00000015438	within_species_paralog	MPZL1
ENSGALG00000015438	within_species_paralog	MPZL1
ENSGALG00000028040	within_species_paralog	7SK
ENSGALG00000028040	other_paralog	7SK
ENSGALG00000028040	other_paralog	7SK
ENSGALG00000028040	other_paralog	7SK
ENSGALG00000028040	other_paralog	7SK
ENSGALG00000028040	other_paralog	7SK
ENSGALG00000028040	other_paralog	7SK
ENSGALG00000028040	other_paralog	7SK
ENSGALG00000018882	within_species_paralog
ENSGALG00000018882	within_species_paralog
ENSGALG00000018882	within_species_paralog
ENSGALG00000018882	within_species_paralog
ENSGALG00000018882	within_species_paralog
ENSGALG00000018882	within_species_paralog
ENSGALG00000018882	within_species_paralog
ENSGALG00000018882	within_species_paralog
ENSGALG00000018882	within_species_paralog
ENSGALG00000018882	within_species_paralog
ENSGALG00000018882	within_species_paralog
ENSGALG00000018882	within_species_paralog
ENSGALG00000018882	within_species_paralog
ENSGALG00000018882	within_species_paralog
ENSGALG00000018882	within_species_paralog
ENSGALG00000018882	within_species_paralog
ENSGALG00000018882	within_species_paralog
ENSGALG00000018882	within_species_paralog
ENSGALG00000018882	within_species_paralog
ENSGALG00000018882	within_species_paralog
ENSGALG00000018882	within_species_paralog
ENSGALG00000018882	within_species_paralog
ENSGALG00000018882	within_species_paralog
ENSGALG00000018882	within_species_paralog
ENSGALG00000018882	within_species_paralog
ENSGALG00000018882	within_species_paralog
ENSGALG00000018882	within_species_paralog
ENSGALG00000018882	within_species_paralog
ENSGALG00000018882	within_species_paralog
ENSGALG00000018882	within_species_paralog
ENSGALG00000018882	within_species_paralog
ENSGALG00000018882	within_species_paralog
ENSGALG00000018882	within_species_paralog
ENSGALG00000018882	within_species_paralog
ENSGALG00000018882	within_species_paralog
ENSGALG00000018882	within_species_paralog
ENSGALG00000018882	within_species_paralog
ENSGALG00000018882	within_species_paralog
ENSGALG00000018882	within_species_paralog
ENSGALG00000018882	within_species_paralog
ENSGALG00000018882	within_species_paralog
ENSGALG00000018882	within_species_paralog
ENSGALG00000018882	within_species_paralog
ENSGALG00000018882	within_species_paralog
ENSGALG00000018882	within_species_paralog
ENSGALG00000018882	within_species_paralog
ENSGALG00000018882	within_species_paralog
ENSGALG00000018882	within_species_paralog
ENSGALG00000018882	within_species_paralog
ENSGALG00000018882	within_species_paralog
ENSGALG00000018882	within_species_paralog
ENSGALG00000018882	within_species_paralog
ENSGALG00000018882	within_species_paralog
ENSGALG00000018882	within_species_paralog
ENSGALG00000018882	within_species_paralog
ENSGALG00000018882	within_species_paralog
ENSGALG00000018882	within_species_paralog
ENSGALG00000018882	within_species_paralog
ENSGALG00000018882	within_species_paralog
ENSGALG00000018882	within_species_paralog
ENSGALG00000018882	within_species_paralog
ENSGALG00000018882	within_species_paralog
ENSGALG00000018882	within_species_paralog
ENSGALG00000018882	within_species_paralog
ENSGALG00000018882	within_species_paralog
ENSGALG00000018882	within_species_paralog
ENSGALG00000018882	within_species_paralog
ENSGALG00000018882	within_species_paralog
ENSGALG00000018882	within_species_paralog
ENSGALG00000018882	within_species_paralog
ENSGALG00000018882	within_species_paralog
ENSGALG00000018882	within_species_paralog
ENSGALG00000018882	within_species_paralog
ENSGALG00000018882	within_species_paralog
ENSGALG00000018882	within_species_paralog
ENSGALG00000018882	within_species_paralog
ENSGALG00000018882	within_species_paralog
ENSGALG00000018882	within_species_paralog
ENSGALG00000018882	within_species_paralog
ENSGALG00000018882	within_species_paralog
ENSGALG00000018882	within_species_paralog
ENSGALG00000018882	within_species_paralog
ENSGALG00000018882	within_species_paralog
ENSGALG00000018882	within_species_paralog
ENSGALG00000018882	within_species_paralog
ENSGALG00000018882	within_species_paralog
ENSGALG00000018882	within_species_paralog
ENSGALG00000018882	within_species_paralog
ENSGALG00000018882	within_species_paralog
ENSGALG00000018882	within_species_paralog
ENSGALG00000018882	within_species_paralog
ENSGALG00000018882	within_species_paralog
ENSGALG00000018882	within_species_paralog
ENSGALG00000018882	within_species_paralog
ENSGALG00000018882	within_species_paralog
ENSGALG00000018882	within_species_paralog
ENSGALG00000018882	within_species_paralog
ENSGALG00000018882	within_species_paralog
ENSGALG00000018882	within_species_paralog
ENSGALG00000018882	within_species_paralog
ENSGALG00000018882	within_species_paralog
ENSGALG00000018882	within_species_paralog
ENSGALG00000018882	within_species_paralog
ENSGALG00000018882	within_species_paralog
ENSGALG00000018882	within_species_paralog
ENSGALG00000018882	within_species_paralog
ENSGALG00000018882	within_species_paralog
ENSGALG00000018882	within_species_paralog
ENSGALG00000018882	within_species_paralog
ENSGALG00000018882	within_species_paralog
ENSGALG00000018882	within_species_paralog
ENSGALG00000018882	within_species_paralog
ENSGALG00000018882	within_species_paralog
ENSGALG00000018882	within_species_paralog
ENSGALG00000018882	within_species_paralog
ENSGALG00000018882	within_species_paralog
ENSGALG00000018882	within_species_paralog
ENSGALG00000018882	within_species_paralog
ENSGALG00000018882	within_species_paralog
ENSGALG00000018882	within_species_paralog
ENSGALG00000018882	within_species_paralog
ENSGALG00000018882	within_species_paralog
ENSGALG00000018882	within_species_paralog
ENSGALG00000018882	within_species_paralog
ENSGALG00000018882	within_species_paralog
ENSGALG00000018882	within_species_paralog
ENSGALG00000018882	within_species_paralog
ENSGALG00000018882	within_species_paralog
ENSGALG00000018882	within_species_paralog
ENSGALG00000018882	within_species_paralog
ENSGALG00000018882	within_species_paralog
ENSGALG00000018882	within_species_paralog
ENSGALG00000018882	within_species_paralog
ENSGALG00000018882	within_species_paralog
ENSGALG00000018882	within_species_paralog
ENSGALG00000021180	other_paralog	PAQR9
ENSGALG00000021180	other_paralog	PAQR9
ENSGALG00000021180	other_paralog	PAQR9
ENSGALG00000021180	other_paralog	PAQR9
ENSGALG00000021180	other_paralog	PAQR9
ENSGALG00000021180	other_paralog	PAQR9
ENSGALG00000021180	other_paralog	PAQR9
ENSGALG00000021180	other_paralog	PAQR9
ENSGALG00000021180	other_paralog	PAQR9
ENSGALG00000052152	within_species_paralog
ENSGALG00000052152	within_species_paralog
ENSGALG00000052152	within_species_paralog
ENSGALG00000014490	other_paralog	P3H3
ENSGALG00000014490	other_paralog	P3H3
ENSGALG00000016524
ENSGALG00000011291	other_paralog	NR1D2
ENSGALG00000011291	other_paralog	NR1D2
ENSGALG00000011291	other_paralog	NR1D2
ENSGALG00000011291	other_paralog	NR1D2
ENSGALG00000011291	other_paralog	NR1D2
ENSGALG00000011291	other_paralog	NR1D2
ENSGALG00000011291	other_paralog	NR1D2
ENSGALG00000011291	other_paralog	NR1D2
ENSGALG00000011291	other_paralog	NR1D2
ENSGALG00000011291	other_paralog	NR1D2
ENSGALG00000011291	other_paralog	NR1D2
ENSGALG00000011291	other_paralog	NR1D2
ENSGALG00000011291	other_paralog	NR1D2
ENSGALG00000011291	other_paralog	NR1D2
ENSGALG00000011291	other_paralog	NR1D2
ENSGALG00000011291	other_paralog	NR1D2
ENSGALG00000011291	other_paralog	NR1D2
ENSGALG00000002623	other_paralog	PCOLCE2
ENSGALG00000002623	other_paralog	PCOLCE2
ENSGALG00000002623	other_paralog	PCOLCE2
ENSGALG00000002623	other_paralog	PCOLCE2
ENSGALG00000002623	other_paralog	PCOLCE2
ENSGALG00000002623	other_paralog	PCOLCE2
ENSGALG00000002623	other_paralog	PCOLCE2
ENSGALG00000002623	other_paralog	PCOLCE2
ENSGALG00000002623	other_paralog	PCOLCE2
ENSGALG00000002623	other_paralog	PCOLCE2
ENSGALG00000002623	other_paralog	PCOLCE2
ENSGALG00000002623	other_paralog	PCOLCE2
ENSGALG00000002623	other_paralog	PCOLCE2
ENSGALG00000002623	other_paralog	PCOLCE2
ENSGALG00000002623	other_paralog	PCOLCE2
ENSGALG00000002623	other_paralog	PCOLCE2
ENSGALG00000002623	other_paralog	PCOLCE2
ENSGALG00000002623	other_paralog	PCOLCE2
ENSGALG00000002623	other_paralog	PCOLCE2
ENSGALG00000002623	other_paralog	PCOLCE2
ENSGALG00000002623	other_paralog	PCOLCE2
ENSGALG00000002623	other_paralog	PCOLCE2
ENSGALG00000002623	other_paralog	PCOLCE2
ENSGALG00000002623	other_paralog	PCOLCE2
ENSGALG00000002623	other_paralog	PCOLCE2
ENSGALG00000002623	other_paralog	PCOLCE2
ENSGALG00000002623	other_paralog	PCOLCE2
ENSGALG00000002623	other_paralog	PCOLCE2
ENSGALG00000002623	other_paralog	PCOLCE2
ENSGALG00000002623	other_paralog	PCOLCE2
ENSGALG00000002623	other_paralog	PCOLCE2
ENSGALG00000002623	other_paralog	PCOLCE2
ENSGALG00000002623	other_paralog	PCOLCE2
ENSGALG00000003594	other_paralog	ANK1
ENSGALG00000003594	other_paralog	ANK1
ENSGALG00000003594	other_paralog	ANK1
ENSGALG00000003594	other_paralog	ANK1
ENSGALG00000009655	other_paralog	AADAT
ENSGALG00000009655	other_paralog	AADAT
ENSGALG00000009655	other_paralog	AADAT
ENSGALG00000009655	other_paralog	AADAT
ENSGALG00000009655	other_paralog	AADAT
ENSGALG00000009655	other_paralog	AADAT
ENSGALG00000031300
ENSGALG00000046169		PYM1
ENSGALG00000031009	other_paralog
ENSGALG00000031009	other_paralog
ENSGALG00000031009	other_paralog
ENSGALG00000031009	other_paralog
ENSGALG00000031009	other_paralog
ENSGALG00000031009	other_paralog
ENSGALG00000031009	other_paralog
ENSGALG00000031009	other_paralog
ENSGALG00000031009	other_paralog
ENSGALG00000031009	other_paralog
ENSGALG00000031009	other_paralog
ENSGALG00000031009	other_paralog
ENSGALG00000031009	other_paralog
ENSGALG00000031009	other_paralog
ENSGALG00000031009	other_paralog
ENSGALG00000031009	other_paralog
ENSGALG00000031009	other_paralog
ENSGALG00000031009	other_paralog
ENSGALG00000031009	other_paralog
ENSGALG00000031009	other_paralog
ENSGALG00000031009	other_paralog
ENSGALG00000031009	other_paralog
ENSGALG00000031009	other_paralog
ENSGALG00000034076	other_paralog	PBX4
ENSGALG00000034076	other_paralog	PBX4
ENSGALG00000034076	other_paralog	PBX4
ENSGALG00000034076	other_paralog	PBX4
ENSGALG00000034076	other_paralog	PBX4
ENSGALG00000034076	other_paralog	PBX4
ENSGALG00000034076	other_paralog	PBX4
ENSGALG00000034076	other_paralog	PBX4
ENSGALG00000012994	within_species_paralog	ERC1
ENSGALG00000029653	other_paralog
ENSGALG00000029653	other_paralog
ENSGALG00000029653	other_paralog
ENSGALG00000029653	other_paralog
ENSGALG00000029653	other_paralog
ENSGALG00000029653	other_paralog
ENSGALG00000029653	other_paralog
ENSGALG00000029653	other_paralog
ENSGALG00000029653	other_paralog
ENSGALG00000029653	other_paralog
ENSGALG00000029653	other_paralog
ENSGALG00000029653	other_paralog
ENSGALG00000029653	other_paralog
ENSGALG00000029653	other_paralog
ENSGALG00000029653	other_paralog
ENSGALG00000029653	other_paralog
ENSGALG00000029653	other_paralog
ENSGALG00000029653	other_paralog
ENSGALG00000038421		RWDD3
ENSGALG00000047422
ENSGALG00000016174		LMBRD1
ENSGALG00000043570	other_paralog	SGK3
ENSGALG00000043570	other_paralog	SGK3
ENSGALG00000043570	other_paralog	SGK3
ENSGALG00000043570	other_paralog	SGK3
ENSGALG00000043570	other_paralog	SGK3
ENSGALG00000043570	other_paralog	SGK3
ENSGALG00000043570	other_paralog	SGK3
ENSGALG00000043570	other_paralog	SGK3
ENSGALG00000043570	other_paralog	SGK3
ENSGALG00000043570	other_paralog	SGK3
ENSGALG00000043570	other_paralog	SGK3
ENSGALG00000043570	other_paralog	SGK3
ENSGALG00000043570	within_species_paralog	SGK3
ENSGALG00000009438		SLC39A9
ENSGALG00000054323	within_species_paralog	U1
ENSGALG00000054323	within_species_paralog	U1
ENSGALG00000054323	within_species_paralog	U1
ENSGALG00000054323	within_species_paralog	U1
ENSGALG00000054323	within_species_paralog	U1
ENSGALG00000054323	within_species_paralog	U1
ENSGALG00000054323	within_species_paralog	U1
ENSGALG00000054323	within_species_paralog	U1
ENSGALG00000054323	within_species_paralog	U1
ENSGALG00000054323	within_species_paralog	U1
ENSGALG00000054323	within_species_paralog	U1
ENSGALG00000054323	other_paralog	U1
ENSGALG00000054323	other_paralog	U1
ENSGALG00000054323	other_paralog	U1
ENSGALG00000054323	other_paralog	U1
ENSGALG00000054323	other_paralog	U1
ENSGALG00000054323	other_paralog	U1
ENSGALG00000054323	other_paralog	U1
ENSGALG00000054323	other_paralog	U1
ENSGALG00000019358		LLPH
ENSGALG00000050178
ENSGALG00000015437	other_paralog	MPC2
ENSGALG00000024138	within_species_paralog
ENSGALG00000024138	within_species_paralog
ENSGALG00000024138	within_species_paralog
ENSGALG00000024138	within_species_paralog
ENSGALG00000024138	within_species_paralog
ENSGALG00000024138	within_species_paralog
ENSGALG00000024138	within_species_paralog
ENSGALG00000024138	within_species_paralog
ENSGALG00000024138	within_species_paralog
ENSGALG00000024138	within_species_paralog
ENSGALG00000024138	within_species_paralog
ENSGALG00000024138	within_species_paralog
ENSGALG00000024138	within_species_paralog
ENSGALG00000024138	within_species_paralog
ENSGALG00000024138	within_species_paralog
ENSGALG00000024138	within_species_paralog
ENSGALG00000024138	within_species_paralog
ENSGALG00000024138	within_species_paralog
ENSGALG00000024138	within_species_paralog
ENSGALG00000024138	within_species_paralog
ENSGALG00000024138	within_species_paralog
ENSGALG00000024138	within_species_paralog
ENSGALG00000024138	within_species_paralog
ENSGALG00000024138	within_species_paralog
ENSGALG00000024138	within_species_paralog
ENSGALG00000024138	within_species_paralog
ENSGALG00000024138	within_species_paralog
ENSGALG00000024138	within_species_paralog
ENSGALG00000024138	within_species_paralog
ENSGALG00000024138	within_species_paralog
ENSGALG00000024138	within_species_paralog
ENSGALG00000024138	within_species_paralog
ENSGALG00000024138	within_species_paralog
ENSGALG00000024138	within_species_paralog
ENSGALG00000024138	within_species_paralog
ENSGALG00000024138	within_species_paralog
ENSGALG00000024138	within_species_paralog
ENSGALG00000024138	within_species_paralog
ENSGALG00000024138	within_species_paralog
ENSGALG00000024138	within_species_paralog
ENSGALG00000024138	within_species_paralog
ENSGALG00000024138	within_species_paralog
ENSGALG00000024138	within_species_paralog
ENSGALG00000024138	within_species_paralog
ENSGALG00000024138	within_species_paralog
ENSGALG00000024138	within_species_paralog
ENSGALG00000024138	within_species_paralog
ENSGALG00000024138	within_species_paralog
ENSGALG00000024138	within_species_paralog
ENSGALG00000024138	within_species_paralog
ENSGALG00000024138	within_species_paralog
ENSGALG00000024138	within_species_paralog
ENSGALG00000024138	within_species_paralog
ENSGALG00000024138	within_species_paralog
ENSGALG00000024138	within_species_paralog
ENSGALG00000024138	within_species_paralog
ENSGALG00000024138	within_species_paralog
ENSGALG00000024138	within_species_paralog
ENSGALG00000024138	within_species_paralog
ENSGALG00000024138	within_species_paralog
ENSGALG00000024138	within_species_paralog
ENSGALG00000024138	within_species_paralog
ENSGALG00000024138	within_species_paralog
ENSGALG00000024138	within_species_paralog
ENSGALG00000024138	within_species_paralog
ENSGALG00000024138	within_species_paralog
ENSGALG00000024138	within_species_paralog
ENSGALG00000024138	within_species_paralog
ENSGALG00000024138	within_species_paralog
ENSGALG00000024138	within_species_paralog
ENSGALG00000024138	within_species_paralog
ENSGALG00000024138	within_species_paralog
ENSGALG00000024138	within_species_paralog
ENSGALG00000024138	within_species_paralog
ENSGALG00000024138	within_species_paralog
ENSGALG00000024138	within_species_paralog
ENSGALG00000024138	within_species_paralog
ENSGALG00000024138	within_species_paralog
ENSGALG00000024138	within_species_paralog
ENSGALG00000024138	within_species_paralog
ENSGALG00000024138	within_species_paralog
ENSGALG00000024138	within_species_paralog
ENSGALG00000024138	within_species_paralog
ENSGALG00000024138	within_species_paralog
ENSGALG00000024138	within_species_paralog
ENSGALG00000024138	within_species_paralog
ENSGALG00000024138	within_species_paralog
ENSGALG00000024138	within_species_paralog
ENSGALG00000024138	within_species_paralog
ENSGALG00000024138	within_species_paralog
ENSGALG00000024138	within_species_paralog
ENSGALG00000024138	within_species_paralog
ENSGALG00000024138	within_species_paralog
ENSGALG00000024138	within_species_paralog
ENSGALG00000024138	within_species_paralog
ENSGALG00000024138	within_species_paralog
ENSGALG00000024138	within_species_paralog
ENSGALG00000024138	within_species_paralog
ENSGALG00000024138	within_species_paralog
ENSGALG00000024138	within_species_paralog
ENSGALG00000024138	within_species_paralog
ENSGALG00000024138	within_species_paralog
ENSGALG00000024138	within_species_paralog
ENSGALG00000024138	within_species_paralog
ENSGALG00000024138	within_species_paralog
ENSGALG00000024138	within_species_paralog
ENSGALG00000024138	within_species_paralog
ENSGALG00000024138	within_species_paralog
ENSGALG00000024138	within_species_paralog
ENSGALG00000024138	within_species_paralog
ENSGALG00000024138	within_species_paralog
ENSGALG00000024138	within_species_paralog
ENSGALG00000024138	within_species_paralog
ENSGALG00000024138	within_species_paralog
ENSGALG00000024138	within_species_paralog
ENSGALG00000024138	within_species_paralog
ENSGALG00000024138	within_species_paralog
ENSGALG00000024138	within_species_paralog
ENSGALG00000024138	within_species_paralog
ENSGALG00000024138	within_species_paralog
ENSGALG00000024138	within_species_paralog
ENSGALG00000024138	within_species_paralog
ENSGALG00000024138	within_species_paralog
ENSGALG00000024138	within_species_paralog
ENSGALG00000024138	within_species_paralog
ENSGALG00000024138	within_species_paralog
ENSGALG00000024138	within_species_paralog
ENSGALG00000024138	within_species_paralog
ENSGALG00000024138	within_species_paralog
ENSGALG00000024138	within_species_paralog
ENSGALG00000024138	within_species_paralog
ENSGALG00000024138	within_species_paralog
ENSGALG00000024138	within_species_paralog
ENSGALG00000024138	within_species_paralog
ENSGALG00000024138	within_species_paralog
ENSGALG00000040987		NDUFA8
ENSGALG00000006064	within_species_paralog	TEKT1
ENSGALG00000006064	within_species_paralog	TEKT1
ENSGALG00000006064	within_species_paralog	TEKT1
ENSGALG00000006064	within_species_paralog	TEKT1
ENSGALG00000003766		KIAA0100
ENSGALG00000017071	other_paralog
ENSGALG00000017071	other_paralog
ENSGALG00000017071	other_paralog
ENSGALG00000017071	other_paralog
ENSGALG00000022926	within_species_paralog	GPR162
ENSGALG00000011642	within_species_paralog	ANKRD17
ENSGALG00000007877	other_paralog	PIP4K2A
ENSGALG00000007877	other_paralog	PIP4K2A
ENSGALG00000007877	other_paralog	PIP4K2A
ENSGALG00000007877	other_paralog	PIP4K2A
ENSGALG00000008357	other_paralog	TPCN1
ENSGALG00000008357	other_paralog	TPCN1
ENSGALG00000008357	other_paralog	TPCN1
ENSGALG00000008357	other_paralog	TPCN1
ENSGALG00000008357	other_paralog	TPCN1
ENSGALG00000008357	other_paralog	TPCN1
ENSGALG00000008357	other_paralog	TPCN1
ENSGALG00000008357	other_paralog	TPCN1
ENSGALG00000008357	other_paralog	TPCN1
ENSGALG00000008357	other_paralog	TPCN1
ENSGALG00000008357	other_paralog	TPCN1
ENSGALG00000008357	other_paralog	TPCN1
ENSGALG00000008357	other_paralog	TPCN1
ENSGALG00000008357	other_paralog	TPCN1
ENSGALG00000008357	other_paralog	TPCN1
ENSGALG00000008357	other_paralog	TPCN1
ENSGALG00000008357	other_paralog	TPCN1
ENSGALG00000008357	other_paralog	TPCN1
ENSGALG00000008357	other_paralog	TPCN1
ENSGALG00000008357	other_paralog	TPCN1
ENSGALG00000005299	other_paralog	ANXA7
ENSGALG00000005299	other_paralog	ANXA7
ENSGALG00000005299	other_paralog	ANXA7
ENSGALG00000005299	other_paralog	ANXA7
ENSGALG00000005299	other_paralog	ANXA7
ENSGALG00000005299	other_paralog	ANXA7
ENSGALG00000005299	other_paralog	ANXA7
ENSGALG00000005299	other_paralog	ANXA7
ENSGALG00000005299	other_paralog	ANXA7
ENSGALG00000005299	other_paralog	ANXA7
ENSGALG00000005299	other_paralog	ANXA7
ENSGALG00000005299	other_paralog	ANXA7
ENSGALG00000005299	other_paralog	ANXA7
ENSGALG00000005299	other_paralog	ANXA7
ENSGALG00000005299	other_paralog	ANXA7
ENSGALG00000005299	other_paralog	ANXA7
ENSGALG00000005299	other_paralog	ANXA7
ENSGALG00000005299	other_paralog	ANXA7
ENSGALG00000005299	other_paralog	ANXA7
ENSGALG00000005299	other_paralog	ANXA7
ENSGALG00000005299	other_paralog	ANXA7
ENSGALG00000005299	other_paralog	ANXA7
ENSGALG00000006911	other_paralog	TMC5
ENSGALG00000006911	within_species_paralog	TMC5
ENSGALG00000006911	within_species_paralog	TMC5
ENSGALG00000006911	within_species_paralog	TMC5
ENSGALG00000006911	within_species_paralog	TMC5
ENSGALG00000048580	within_species_paralog
ENSGALG00000048580	within_species_paralog
ENSGALG00000048580	within_species_paralog
ENSGALG00000048580	within_species_paralog
ENSGALG00000048580	within_species_paralog
ENSGALG00000048580	within_species_paralog
ENSGALG00000048580	within_species_paralog
ENSGALG00000048580	within_species_paralog
ENSGALG00000048580	within_species_paralog
ENSGALG00000048580	within_species_paralog
ENSGALG00000048580	within_species_paralog
ENSGALG00000048580	within_species_paralog
ENSGALG00000048580	within_species_paralog
ENSGALG00000048580	within_species_paralog
ENSGALG00000048580	within_species_paralog
ENSGALG00000048580	within_species_paralog
ENSGALG00000048580	within_species_paralog
ENSGALG00000048580	within_species_paralog
ENSGALG00000048580	within_species_paralog
ENSGALG00000048580	within_species_paralog
ENSGALG00000048580	within_species_paralog
ENSGALG00000048580	within_species_paralog
ENSGALG00000048580	within_species_paralog
ENSGALG00000048580	within_species_paralog
ENSGALG00000048580	within_species_paralog
ENSGALG00000048580	within_species_paralog
ENSGALG00000048580	within_species_paralog
ENSGALG00000048580	within_species_paralog
ENSGALG00000048580	within_species_paralog
ENSGALG00000048580	within_species_paralog
ENSGALG00000048580	within_species_paralog
ENSGALG00000048580	within_species_paralog
ENSGALG00000048580	within_species_paralog
ENSGALG00000048580	within_species_paralog
ENSGALG00000048580	within_species_paralog
ENSGALG00000048580	within_species_paralog
ENSGALG00000048580	within_species_paralog
ENSGALG00000048580	within_species_paralog
ENSGALG00000048580	within_species_paralog
ENSGALG00000048580	within_species_paralog
ENSGALG00000048580	within_species_paralog
ENSGALG00000048580	within_species_paralog
ENSGALG00000048580	within_species_paralog
ENSGALG00000048580	within_species_paralog
ENSGALG00000048580	within_species_paralog
ENSGALG00000048580	within_species_paralog
ENSGALG00000048580	within_species_paralog
ENSGALG00000048580	within_species_paralog
ENSGALG00000048580	within_species_paralog
ENSGALG00000048580	within_species_paralog
ENSGALG00000048580	within_species_paralog
ENSGALG00000048580	within_species_paralog
ENSGALG00000048580	within_species_paralog
ENSGALG00000048580	within_species_paralog
ENSGALG00000048580	within_species_paralog
ENSGALG00000048580	within_species_paralog
ENSGALG00000048580	within_species_paralog
ENSGALG00000048580	within_species_paralog
ENSGALG00000048580	within_species_paralog
ENSGALG00000048580	within_species_paralog
ENSGALG00000048580	within_species_paralog
ENSGALG00000048580	within_species_paralog
ENSGALG00000048580	within_species_paralog
ENSGALG00000048580	within_species_paralog
ENSGALG00000048580	within_species_paralog
ENSGALG00000048580	within_species_paralog
ENSGALG00000048580	within_species_paralog
ENSGALG00000048580	within_species_paralog
ENSGALG00000048580	within_species_paralog
ENSGALG00000048580	within_species_paralog
ENSGALG00000048580	within_species_paralog
ENSGALG00000048580	within_species_paralog
ENSGALG00000048580	within_species_paralog
ENSGALG00000048580	within_species_paralog
ENSGALG00000048580	within_species_paralog
ENSGALG00000048580	within_species_paralog
ENSGALG00000048580	within_species_paralog
ENSGALG00000048580	within_species_paralog
ENSGALG00000010547	within_species_paralog	YIPF4
ENSGALG00000010547	within_species_paralog	YIPF4
ENSGALG00000010547	within_species_paralog	YIPF4
ENSGALG00000003631		CPLANE1
ENSGALG00000024318	within_species_paralog	TMEM200B
ENSGALG00000024318	within_species_paralog	TMEM200B
ENSGALG00000054532	within_species_paralog
ENSGALG00000054532	within_species_paralog
ENSGALG00000054532	within_species_paralog
ENSGALG00000054532	within_species_paralog
ENSGALG00000054532	within_species_paralog
ENSGALG00000054532	within_species_paralog
ENSGALG00000054532	within_species_paralog
ENSGALG00000054532	within_species_paralog
ENSGALG00000054532	within_species_paralog
ENSGALG00000054532	within_species_paralog
ENSGALG00000054532	within_species_paralog
ENSGALG00000054532	within_species_paralog
ENSGALG00000054532	within_species_paralog
ENSGALG00000054532	within_species_paralog
ENSGALG00000054532	within_species_paralog
ENSGALG00000054532	within_species_paralog
ENSGALG00000054532	within_species_paralog
ENSGALG00000054532	within_species_paralog
ENSGALG00000054532	within_species_paralog
ENSGALG00000054532	within_species_paralog
ENSGALG00000054532	within_species_paralog
ENSGALG00000054532	within_species_paralog
ENSGALG00000054532	within_species_paralog
ENSGALG00000054532	within_species_paralog
ENSGALG00000054532	within_species_paralog
ENSGALG00000054532	within_species_paralog
ENSGALG00000054532	within_species_paralog
ENSGALG00000054532	within_species_paralog
ENSGALG00000054532	within_species_paralog
ENSGALG00000054532	within_species_paralog
ENSGALG00000054532	within_species_paralog
ENSGALG00000054532	within_species_paralog
ENSGALG00000054532	within_species_paralog
ENSGALG00000054532	within_species_paralog
ENSGALG00000054532	within_species_paralog
ENSGALG00000054532	within_species_paralog
ENSGALG00000054532	within_species_paralog
ENSGALG00000054532	within_species_paralog
ENSGALG00000054532	within_species_paralog
ENSGALG00000054532	within_species_paralog
ENSGALG00000054532	within_species_paralog
ENSGALG00000054532	within_species_paralog
ENSGALG00000054532	within_species_paralog
ENSGALG00000054532	within_species_paralog
ENSGALG00000054532	within_species_paralog
ENSGALG00000054532	within_species_paralog
ENSGALG00000054532	within_species_paralog
ENSGALG00000054532	within_species_paralog
ENSGALG00000054532	within_species_paralog
ENSGALG00000054532	within_species_paralog
ENSGALG00000054532	within_species_paralog
ENSGALG00000054532	within_species_paralog
ENSGALG00000054532	within_species_paralog
ENSGALG00000054532	within_species_paralog
ENSGALG00000054532	within_species_paralog
ENSGALG00000054532	within_species_paralog
ENSGALG00000054532	within_species_paralog
ENSGALG00000054532	within_species_paralog
ENSGALG00000054532	within_species_paralog
ENSGALG00000054532	within_species_paralog
ENSGALG00000054532	within_species_paralog
ENSGALG00000054532	within_species_paralog
ENSGALG00000054532	within_species_paralog
ENSGALG00000054532	within_species_paralog
ENSGALG00000054532	within_species_paralog
ENSGALG00000054532	within_species_paralog
ENSGALG00000054532	within_species_paralog
ENSGALG00000054532	within_species_paralog
ENSGALG00000054532	within_species_paralog
ENSGALG00000054532	within_species_paralog
ENSGALG00000054532	within_species_paralog
ENSGALG00000054532	within_species_paralog
ENSGALG00000054532	within_species_paralog
ENSGALG00000054532	within_species_paralog
ENSGALG00000054532	within_species_paralog
ENSGALG00000054532	within_species_paralog
ENSGALG00000054532	within_species_paralog
ENSGALG00000054532	within_species_paralog
ENSGALG00000000603	within_species_paralog	KANSL1
ENSGALG00000011116	other_paralog	VRK1
ENSGALG00000011116	other_paralog	VRK1
ENSGALG00000011116	other_paralog	VRK1
ENSGALG00000011116	other_paralog	VRK1
ENSGALG00000011116	other_paralog	VRK1
ENSGALG00000011116	other_paralog	VRK1
ENSGALG00000011116	other_paralog	VRK1
ENSGALG00000011116	other_paralog	VRK1
ENSGALG00000011116	other_paralog	VRK1
ENSGALG00000011116	other_paralog	VRK1
ENSGALG00000048771
ENSGALG00000008337
ENSGALG00000051957	other_paralog	PTPN12
ENSGALG00000051957	other_paralog	PTPN12
ENSGALG00000051957	other_paralog	PTPN12
ENSGALG00000051957	other_paralog	PTPN12
ENSGALG00000051957	other_paralog	PTPN12
ENSGALG00000051957	other_paralog	PTPN12
ENSGALG00000051957	other_paralog	PTPN12
ENSGALG00000051957	other_paralog	PTPN12
ENSGALG00000051957	other_paralog	PTPN12
ENSGALG00000051957	other_paralog	PTPN12
ENSGALG00000051957	other_paralog	PTPN12
ENSGALG00000051957	other_paralog	PTPN12
ENSGALG00000051957	other_paralog	PTPN12
ENSGALG00000051957	other_paralog	PTPN12
ENSGALG00000051957	other_paralog	PTPN12
ENSGALG00000051957	other_paralog	PTPN12
ENSGALG00000051957	other_paralog	PTPN12
ENSGALG00000051957	other_paralog	PTPN12
ENSGALG00000051957	other_paralog	PTPN12
ENSGALG00000051957	other_paralog	PTPN12
ENSGALG00000051957	other_paralog	PTPN12
ENSGALG00000051957	other_paralog	PTPN12
ENSGALG00000051957	other_paralog	PTPN12
ENSGALG00000051957	other_paralog	PTPN12
ENSGALG00000051957	other_paralog	PTPN12
ENSGALG00000051957	other_paralog	PTPN12
ENSGALG00000051957	other_paralog	PTPN12
ENSGALG00000051957	other_paralog	PTPN12
ENSGALG00000051957	other_paralog	PTPN12
ENSGALG00000051957	other_paralog	PTPN12
ENSGALG00000051957	other_paralog	PTPN12
ENSGALG00000051957	other_paralog	PTPN12
ENSGALG00000051957	other_paralog	PTPN12
ENSGALG00000051957	other_paralog	PTPN12
ENSGALG00000051957	other_paralog	PTPN12
ENSGALG00000051957	other_paralog	PTPN12
ENSGALG00000030209	other_paralog	CPZ
ENSGALG00000030209	other_paralog	CPZ
ENSGALG00000030209	other_paralog	CPZ
ENSGALG00000030209	other_paralog	CPZ
ENSGALG00000030209	other_paralog	CPZ
ENSGALG00000030209	other_paralog	CPZ
ENSGALG00000030209	other_paralog	CPZ
ENSGALG00000030209	other_paralog	CPZ
ENSGALG00000007864	other_paralog	ARMC3
ENSGALG00000007864	other_paralog	ARMC3
ENSGALG00000007864	other_paralog	ARMC3
ENSGALG00000007864	other_paralog	ARMC3
ENSGALG00000030613	other_paralog	PDGFRB
ENSGALG00000030613	other_paralog	PDGFRB
ENSGALG00000030613	other_paralog	PDGFRB
ENSGALG00000030613	other_paralog	PDGFRB
ENSGALG00000030613	other_paralog	PDGFRB
ENSGALG00000030613	other_paralog	PDGFRB
ENSGALG00000030613	other_paralog	PDGFRB
ENSGALG00000030613	other_paralog	PDGFRB
ENSGALG00000030613	other_paralog	PDGFRB
ENSGALG00000030613	other_paralog	PDGFRB
ENSGALG00000030613	other_paralog	PDGFRB
ENSGALG00000030613	other_paralog	PDGFRB
ENSGALG00000030613	other_paralog	PDGFRB
ENSGALG00000030613	other_paralog	PDGFRB
ENSGALG00000030613	other_paralog	PDGFRB
ENSGALG00000030613	other_paralog	PDGFRB
ENSGALG00000030613	other_paralog	PDGFRB
ENSGALG00000030613	other_paralog	PDGFRB
ENSGALG00000030613	other_paralog	PDGFRB
ENSGALG00000030613	other_paralog	PDGFRB
ENSGALG00000030613	other_paralog	PDGFRB
ENSGALG00000030613	other_paralog	PDGFRB
ENSGALG00000030613	other_paralog	PDGFRB
ENSGALG00000030613	other_paralog	PDGFRB
ENSGALG00000030613	other_paralog	PDGFRB
ENSGALG00000030613	other_paralog	PDGFRB
ENSGALG00000030613	other_paralog	PDGFRB
ENSGALG00000030613	other_paralog	PDGFRB
ENSGALG00000030613	other_paralog	PDGFRB
ENSGALG00000030613	other_paralog	PDGFRB
ENSGALG00000030613	other_paralog	PDGFRB
ENSGALG00000030613	other_paralog	PDGFRB
ENSGALG00000030613	other_paralog	PDGFRB
ENSGALG00000030613	other_paralog	PDGFRB
ENSGALG00000030613	other_paralog	PDGFRB
ENSGALG00000030613	other_paralog	PDGFRB
ENSGALG00000030613	other_paralog	PDGFRB
ENSGALG00000030613	other_paralog	PDGFRB
ENSGALG00000030613	other_paralog	PDGFRB
ENSGALG00000030613	other_paralog	PDGFRB
ENSGALG00000030613	other_paralog	PDGFRB
ENSGALG00000030613	other_paralog	PDGFRB
ENSGALG00000030613	other_paralog	PDGFRB
ENSGALG00000030613	other_paralog	PDGFRB
ENSGALG00000030613	other_paralog	PDGFRB
ENSGALG00000030613	other_paralog	PDGFRB
ENSGALG00000030613	other_paralog	PDGFRB
ENSGALG00000030613	other_paralog	PDGFRB
ENSGALG00000030613	other_paralog	PDGFRB
ENSGALG00000030613	other_paralog	PDGFRB
ENSGALG00000030613	other_paralog	PDGFRB
ENSGALG00000030613	other_paralog	PDGFRB
ENSGALG00000030613	other_paralog	PDGFRB
ENSGALG00000030613	other_paralog	PDGFRB
ENSGALG00000040471		MVP
ENSGALG00000035645	other_paralog	GNAI2
ENSGALG00000035645	other_paralog	GNAI2
ENSGALG00000035645	other_paralog	GNAI2
ENSGALG00000035645	other_paralog	GNAI2
ENSGALG00000035645	other_paralog	GNAI2
ENSGALG00000035645	other_paralog	GNAI2
ENSGALG00000035645	other_paralog	GNAI2
ENSGALG00000035645	other_paralog	GNAI2
ENSGALG00000035645	other_paralog	GNAI2
ENSGALG00000035645	other_paralog	GNAI2
ENSGALG00000035645	other_paralog	GNAI2
ENSGALG00000035645	other_paralog	GNAI2
ENSGALG00000035645	other_paralog	GNAI2
ENSGALG00000035645	other_paralog	GNAI2
ENSGALG00000035645	other_paralog	GNAI2
ENSGALG00000019553	within_species_paralog	SERPINB10B
ENSGALG00000019553	other_paralog	SERPINB10B
ENSGALG00000019553	other_paralog	SERPINB10B
ENSGALG00000019553	other_paralog	SERPINB10B
ENSGALG00000019553	other_paralog	SERPINB10B
ENSGALG00000019553	other_paralog	SERPINB10B
ENSGALG00000019553	other_paralog	SERPINB10B
ENSGALG00000019553	other_paralog	SERPINB10B
ENSGALG00000019553	other_paralog	SERPINB10B
ENSGALG00000019553	other_paralog	SERPINB10B
ENSGALG00000019553	other_paralog	SERPINB10B
ENSGALG00000019553	other_paralog	SERPINB10B
ENSGALG00000019553	other_paralog	SERPINB10B
ENSGALG00000019553	other_paralog	SERPINB10B
ENSGALG00000019553	other_paralog	SERPINB10B
ENSGALG00000019553	other_paralog	SERPINB10B
ENSGALG00000019553	other_paralog	SERPINB10B
ENSGALG00000019553	other_paralog	SERPINB10B
ENSGALG00000019553	other_paralog	SERPINB10B
ENSGALG00000019553	other_paralog	SERPINB10B
ENSGALG00000019553	other_paralog	SERPINB10B
ENSGALG00000019553	other_paralog	SERPINB10B
ENSGALG00000019553	other_paralog	SERPINB10B
ENSGALG00000019553	other_paralog	SERPINB10B
ENSGALG00000019553	other_paralog	SERPINB10B
ENSGALG00000026077	within_species_paralog	ALDOC
ENSGALG00000015595	within_species_paralog	GPR78
ENSGALG00000015595	within_species_paralog	GPR78
ENSGALG00000027144	other_paralog	PTF1A
ENSGALG00000027144	other_paralog	PTF1A
ENSGALG00000027144	other_paralog	PTF1A
ENSGALG00000027144	other_paralog	PTF1A
ENSGALG00000027144	other_paralog	PTF1A
ENSGALG00000027144	other_paralog	PTF1A
ENSGALG00000027144	other_paralog	PTF1A
ENSGALG00000027144	other_paralog	PTF1A
ENSGALG00000027144	other_paralog	PTF1A
ENSGALG00000027144	other_paralog	PTF1A
ENSGALG00000027144	other_paralog	PTF1A
ENSGALG00000051850
ENSGALG00000005679	other_paralog	CDX1
ENSGALG00000005679	other_paralog	CDX1
ENSGALG00000012546	within_species_paralog	MCM5
ENSGALG00000012546	other_paralog	MCM5
ENSGALG00000012546	other_paralog	MCM5
ENSGALG00000012546	other_paralog	MCM5
ENSGALG00000012546	other_paralog	MCM5
ENSGALG00000012546	other_paralog	MCM5
ENSGALG00000008319	within_species_paralog	PLBD2
ENSGALG00000019554	within_species_paralog
ENSGALG00000019554	other_paralog
ENSGALG00000019554	other_paralog
ENSGALG00000019554	other_paralog
ENSGALG00000019554	other_paralog
ENSGALG00000019554	other_paralog
ENSGALG00000019554	other_paralog
ENSGALG00000019554	other_paralog
ENSGALG00000019554	other_paralog
ENSGALG00000019554	other_paralog
ENSGALG00000019554	other_paralog
ENSGALG00000019554	other_paralog
ENSGALG00000019554	other_paralog
ENSGALG00000019554	other_paralog
ENSGALG00000019554	other_paralog
ENSGALG00000019554	other_paralog
ENSGALG00000019554	other_paralog
ENSGALG00000019554	other_paralog
ENSGALG00000019554	other_paralog
ENSGALG00000019554	other_paralog
ENSGALG00000019554	other_paralog
ENSGALG00000019554	other_paralog
ENSGALG00000019554	other_paralog
ENSGALG00000019554	other_paralog
ENSGALG00000019554	other_paralog
ENSGALG00000003665		PIGS
ENSGALG00000011626		COX18
ENSGALG00000042883		VCPIP1
ENSGALG00000005243	within_species_paralog	PPP3CB
ENSGALG00000005243	other_paralog	PPP3CB
ENSGALG00000005243	other_paralog	PPP3CB
ENSGALG00000005243	other_paralog	PPP3CB
ENSGALG00000005243	other_paralog	PPP3CB
ENSGALG00000005243	other_paralog	PPP3CB
ENSGALG00000005243	other_paralog	PPP3CB
ENSGALG00000005243	other_paralog	PPP3CB
ENSGALG00000005243	other_paralog	PPP3CB
ENSGALG00000005243	other_paralog	PPP3CB
ENSGALG00000005243	other_paralog	PPP3CB
ENSGALG00000005243	other_paralog	PPP3CB
ENSGALG00000048949
ENSGALG00000026426
ENSGALG00000026215
ENSGALG00000009350	within_species_paralog	SFXN4
ENSGALG00000009350	within_species_paralog	SFXN4
ENSGALG00000009350	within_species_paralog	SFXN4
ENSGALG00000009350	within_species_paralog	SFXN4
ENSGALG00000009431	within_species_paralog	PLEKHD1
ENSGALG00000009431	within_species_paralog	PLEKHD1
ENSGALG00000049044	within_species_paralog
ENSGALG00000049044	within_species_paralog
ENSGALG00000049044	within_species_paralog
ENSGALG00000049044	within_species_paralog
ENSGALG00000049044	within_species_paralog
ENSGALG00000049044	within_species_paralog
ENSGALG00000049044	within_species_paralog
ENSGALG00000049044	within_species_paralog
ENSGALG00000049044	within_species_paralog
ENSGALG00000049044	within_species_paralog
ENSGALG00000049044	within_species_paralog
ENSGALG00000049044	within_species_paralog
ENSGALG00000049044	within_species_paralog
ENSGALG00000049044	within_species_paralog
ENSGALG00000049044	within_species_paralog
ENSGALG00000049044	within_species_paralog
ENSGALG00000049044	within_species_paralog
ENSGALG00000049044	within_species_paralog
ENSGALG00000049044	within_species_paralog
ENSGALG00000049044	within_species_paralog
ENSGALG00000049044	within_species_paralog
ENSGALG00000049044	within_species_paralog
ENSGALG00000049044	within_species_paralog
ENSGALG00000049044	within_species_paralog
ENSGALG00000049044	within_species_paralog
ENSGALG00000049044	within_species_paralog
ENSGALG00000049044	within_species_paralog
ENSGALG00000049044	within_species_paralog
ENSGALG00000049044	within_species_paralog
ENSGALG00000049044	within_species_paralog
ENSGALG00000049044	within_species_paralog
ENSGALG00000049044	within_species_paralog
ENSGALG00000049044	within_species_paralog
ENSGALG00000049044	within_species_paralog
ENSGALG00000049044	within_species_paralog
ENSGALG00000049044	within_species_paralog
ENSGALG00000049044	within_species_paralog
ENSGALG00000049044	within_species_paralog
ENSGALG00000049044	within_species_paralog
ENSGALG00000049044	within_species_paralog
ENSGALG00000049044	within_species_paralog
ENSGALG00000049044	within_species_paralog
ENSGALG00000049044	within_species_paralog
ENSGALG00000049044	within_species_paralog
ENSGALG00000049044	within_species_paralog
ENSGALG00000049044	within_species_paralog
ENSGALG00000049044	within_species_paralog
ENSGALG00000049044	within_species_paralog
ENSGALG00000049044	within_species_paralog
ENSGALG00000049044	within_species_paralog
ENSGALG00000049044	within_species_paralog
ENSGALG00000049044	within_species_paralog
ENSGALG00000049044	within_species_paralog
ENSGALG00000049044	within_species_paralog
ENSGALG00000049044	within_species_paralog
ENSGALG00000049044	within_species_paralog
ENSGALG00000049044	within_species_paralog
ENSGALG00000049044	within_species_paralog
ENSGALG00000049044	within_species_paralog
ENSGALG00000049044	within_species_paralog
ENSGALG00000049044	within_species_paralog
ENSGALG00000049044	within_species_paralog
ENSGALG00000049044	within_species_paralog
ENSGALG00000049044	within_species_paralog
ENSGALG00000049044	within_species_paralog
ENSGALG00000049044	within_species_paralog
ENSGALG00000049044	within_species_paralog
ENSGALG00000049044	within_species_paralog
ENSGALG00000049044	within_species_paralog
ENSGALG00000049044	within_species_paralog
ENSGALG00000049044	within_species_paralog
ENSGALG00000049044	within_species_paralog
ENSGALG00000049044	within_species_paralog
ENSGALG00000049044	within_species_paralog
ENSGALG00000049044	within_species_paralog
ENSGALG00000049044	within_species_paralog
ENSGALG00000049044	within_species_paralog
ENSGALG00000049044	within_species_paralog
ENSGALG00000049044	within_species_paralog
ENSGALG00000049044	within_species_paralog
ENSGALG00000049044	within_species_paralog
ENSGALG00000049044	within_species_paralog
ENSGALG00000049044	within_species_paralog
ENSGALG00000049044	within_species_paralog
ENSGALG00000049044	within_species_paralog
ENSGALG00000049044	within_species_paralog
ENSGALG00000049044	within_species_paralog
ENSGALG00000049044	within_species_paralog
ENSGALG00000049044	within_species_paralog
ENSGALG00000049044	within_species_paralog
ENSGALG00000049044	within_species_paralog
ENSGALG00000049044	within_species_paralog
ENSGALG00000049044	within_species_paralog
ENSGALG00000049044	within_species_paralog
ENSGALG00000049044	within_species_paralog
ENSGALG00000049044	within_species_paralog
ENSGALG00000049044	within_species_paralog
ENSGALG00000049044	within_species_paralog
ENSGALG00000049044	within_species_paralog
ENSGALG00000049044	within_species_paralog
ENSGALG00000049044	within_species_paralog
ENSGALG00000049044	within_species_paralog
ENSGALG00000049044	within_species_paralog
ENSGALG00000049044	within_species_paralog
ENSGALG00000049044	within_species_paralog
ENSGALG00000049044	within_species_paralog
ENSGALG00000049044	within_species_paralog
ENSGALG00000049044	within_species_paralog
ENSGALG00000049044	within_species_paralog
ENSGALG00000049044	within_species_paralog
ENSGALG00000049044	within_species_paralog
ENSGALG00000049044	within_species_paralog
ENSGALG00000049044	within_species_paralog
ENSGALG00000049044	within_species_paralog
ENSGALG00000049044	within_species_paralog
ENSGALG00000049044	within_species_paralog
ENSGALG00000049044	within_species_paralog
ENSGALG00000049044	within_species_paralog
ENSGALG00000049044	within_species_paralog
ENSGALG00000049044	within_species_paralog
ENSGALG00000049044	within_species_paralog
ENSGALG00000049044	within_species_paralog
ENSGALG00000049044	within_species_paralog
ENSGALG00000049044	within_species_paralog
ENSGALG00000049044	within_species_paralog
ENSGALG00000049044	within_species_paralog
ENSGALG00000049044	within_species_paralog
ENSGALG00000049044	within_species_paralog
ENSGALG00000049044	within_species_paralog
ENSGALG00000049044	within_species_paralog
ENSGALG00000049044	within_species_paralog
ENSGALG00000049044	within_species_paralog
ENSGALG00000049044	within_species_paralog
ENSGALG00000049044	within_species_paralog
ENSGALG00000049044	within_species_paralog
ENSGALG00000005672	other_paralog	SLC6A7
ENSGALG00000005672	other_paralog	SLC6A7
ENSGALG00000005672	other_paralog	SLC6A7
ENSGALG00000005672	other_paralog	SLC6A7
ENSGALG00000005672	other_paralog	SLC6A7
ENSGALG00000005672	other_paralog	SLC6A7
ENSGALG00000005672	other_paralog	SLC6A7
ENSGALG00000005672	other_paralog	SLC6A7
ENSGALG00000005672	other_paralog	SLC6A7
ENSGALG00000005672	other_paralog	SLC6A7
ENSGALG00000005672	other_paralog	SLC6A7
ENSGALG00000005672	other_paralog	SLC6A7
ENSGALG00000005672	other_paralog	SLC6A7
ENSGALG00000005672	other_paralog	SLC6A7
ENSGALG00000005672	other_paralog	SLC6A7
ENSGALG00000005672	other_paralog	SLC6A7
ENSGALG00000005672	other_paralog	SLC6A7
ENSGALG00000005672	other_paralog	SLC6A7
ENSGALG00000005672	other_paralog	SLC6A7
ENSGALG00000000596	within_species_paralog	CDC27
ENSGALG00000000596	within_species_paralog	CDC27
ENSGALG00000000596	within_species_paralog	CDC27
ENSGALG00000003657	within_species_paralog	UNC119
ENSGALG00000035535	other_paralog	GYG1
ENSGALG00000011577	other_paralog	CNTNAP5
ENSGALG00000011577	other_paralog	CNTNAP5
ENSGALG00000011577	other_paralog	CNTNAP5
ENSGALG00000011577	other_paralog	CNTNAP5
ENSGALG00000011577	other_paralog	CNTNAP5
ENSGALG00000011577	other_paralog	CNTNAP5
ENSGALG00000011577	other_paralog	CNTNAP5
ENSGALG00000011577	other_paralog	CNTNAP5
ENSGALG00000011577	other_paralog	CNTNAP5
ENSGALG00000011577	other_paralog	CNTNAP5
ENSGALG00000011577	other_paralog	CNTNAP5
ENSGALG00000011577	other_paralog	CNTNAP5
ENSGALG00000011577	other_paralog	CNTNAP5
ENSGALG00000011577	other_paralog	CNTNAP5
ENSGALG00000011577	other_paralog	CNTNAP5
ENSGALG00000011577	other_paralog	CNTNAP5
ENSGALG00000011577	other_paralog	CNTNAP5
ENSGALG00000011577	other_paralog	CNTNAP5
ENSGALG00000011577	other_paralog	CNTNAP5
ENSGALG00000011577	other_paralog	CNTNAP5
ENSGALG00000011577	other_paralog	CNTNAP5
ENSGALG00000011577	other_paralog	CNTNAP5
ENSGALG00000011577	other_paralog	CNTNAP5
ENSGALG00000011577	other_paralog	CNTNAP5
ENSGALG00000011577	other_paralog	CNTNAP5
ENSGALG00000011577	other_paralog	CNTNAP5
ENSGALG00000011577	other_paralog	CNTNAP5
ENSGALG00000011577	other_paralog	CNTNAP5
ENSGALG00000011577	other_paralog	CNTNAP5
ENSGALG00000011577	other_paralog	CNTNAP5
ENSGALG00000011577	other_paralog	CNTNAP5
ENSGALG00000011577	other_paralog	CNTNAP5
ENSGALG00000011577	other_paralog	CNTNAP5
ENSGALG00000011623	other_paralog	ADAMTS3
ENSGALG00000011623	other_paralog	ADAMTS3
ENSGALG00000011623	other_paralog	ADAMTS3
ENSGALG00000011623	other_paralog	ADAMTS3
ENSGALG00000011623	other_paralog	ADAMTS3
ENSGALG00000011623	other_paralog	ADAMTS3
ENSGALG00000011623	other_paralog	ADAMTS3
ENSGALG00000011623	other_paralog	ADAMTS3
ENSGALG00000011623	other_paralog	ADAMTS3
ENSGALG00000011623	other_paralog	ADAMTS3
ENSGALG00000011623	other_paralog	ADAMTS3
ENSGALG00000011623	other_paralog	ADAMTS3
ENSGALG00000011623	other_paralog	ADAMTS3
ENSGALG00000011623	other_paralog	ADAMTS3
ENSGALG00000011623	other_paralog	ADAMTS3
ENSGALG00000011623	other_paralog	ADAMTS3
ENSGALG00000011623	other_paralog	ADAMTS3
ENSGALG00000011623	other_paralog	ADAMTS3
ENSGALG00000011623	other_paralog	ADAMTS3
ENSGALG00000011623	other_paralog	ADAMTS3
ENSGALG00000011623	other_paralog	ADAMTS3
ENSGALG00000011623	other_paralog	ADAMTS3
ENSGALG00000011623	other_paralog	ADAMTS3
ENSGALG00000011623	other_paralog	ADAMTS3
ENSGALG00000011623	other_paralog	ADAMTS3
ENSGALG00000011623	other_paralog	ADAMTS3
ENSGALG00000015594		TRMT44
ENSGALG00000017070	other_paralog	PDS5B
ENSGALG00000008317	other_paralog	SDSL
ENSGALG00000008317	other_paralog	SDSL
ENSGALG00000008317	other_paralog	SDSL
ENSGALG00000008317	other_paralog	SDSL
ENSGALG00000008317	other_paralog	SDSL
ENSGALG00000008317	other_paralog	SDSL
ENSGALG00000006241	within_species_paralog
ENSGALG00000006241	within_species_paralog
ENSGALG00000006241	within_species_paralog
ENSGALG00000006241	within_species_paralog
ENSGALG00000006241	within_species_paralog
ENSGALG00000006241	within_species_paralog
ENSGALG00000006241	other_paralog
ENSGALG00000006241	other_paralog
ENSGALG00000006241	other_paralog
ENSGALG00000006241	other_paralog
ENSGALG00000006241	other_paralog
ENSGALG00000006241	other_paralog
ENSGALG00000006241	other_paralog
ENSGALG00000006241	other_paralog
ENSGALG00000006241	other_paralog
ENSGALG00000006241	other_paralog
ENSGALG00000006241	other_paralog
ENSGALG00000006241	other_paralog
ENSGALG00000006241	other_paralog
ENSGALG00000006241	other_paralog
ENSGALG00000006241	other_paralog
ENSGALG00000006241	other_paralog
ENSGALG00000028697		GNAT1
ENSGALG00000043868	other_paralog	FOXN1
ENSGALG00000043868	other_paralog	FOXN1
ENSGALG00000043868	other_paralog	FOXN1
ENSGALG00000043868	other_paralog	FOXN1
ENSGALG00000043868	other_paralog	FOXN1
ENSGALG00000043868	other_paralog	FOXN1
ENSGALG00000043868	other_paralog	FOXN1
ENSGALG00000043868	other_paralog	FOXN1
ENSGALG00000043868	other_paralog	FOXN1
ENSGALG00000043868	other_paralog	FOXN1
ENSGALG00000043868	other_paralog	FOXN1
ENSGALG00000043868	other_paralog	FOXN1
ENSGALG00000043868	other_paralog	FOXN1
ENSGALG00000043868	other_paralog	FOXN1
ENSGALG00000043868	other_paralog	FOXN1
ENSGALG00000043868	other_paralog	FOXN1
ENSGALG00000043868	other_paralog	FOXN1
ENSGALG00000043868	other_paralog	FOXN1
ENSGALG00000000585	within_species_paralog	MYL4
ENSGALG00000000585	within_species_paralog	MYL4
ENSGALG00000000585	within_species_paralog	MYL4
ENSGALG00000003663	within_species_paralog	RBL2
ENSGALG00000003663	within_species_paralog	RBL2
ENSGALG00000011566		GYPC
ENSGALG00000012542	other_paralog	RASD2
ENSGALG00000012542	other_paralog	RASD2
ENSGALG00000012542	other_paralog	RASD2
ENSGALG00000012542	other_paralog	RASD2
ENSGALG00000012542	other_paralog	RASD2
ENSGALG00000012542	other_paralog	RASD2
ENSGALG00000012542	other_paralog	RASD2
ENSGALG00000012542	other_paralog	RASD2
ENSGALG00000012542	other_paralog	RASD2
ENSGALG00000012542	other_paralog	RASD2
ENSGALG00000012542	other_paralog	RASD2
ENSGALG00000012542	other_paralog	RASD2
ENSGALG00000012542	other_paralog	RASD2
ENSGALG00000012542	other_paralog	RASD2
ENSGALG00000012542	other_paralog	RASD2
ENSGALG00000012542	other_paralog	RASD2
ENSGALG00000012542	other_paralog	RASD2
ENSGALG00000012542	other_paralog	RASD2
ENSGALG00000012542	other_paralog	RASD2
ENSGALG00000012542	other_paralog	RASD2
ENSGALG00000012542	other_paralog	RASD2
ENSGALG00000012542	other_paralog	RASD2
ENSGALG00000012542	other_paralog	RASD2
ENSGALG00000012542	other_paralog	RASD2
ENSGALG00000012542	other_paralog	RASD2
ENSGALG00000012542	other_paralog	RASD2
ENSGALG00000012542	other_paralog	RASD2
ENSGALG00000012542	other_paralog	RASD2
ENSGALG00000012542	other_paralog	RASD2
ENSGALG00000012542	other_paralog	RASD2
ENSGALG00000012542	other_paralog	RASD2
ENSGALG00000012542	other_paralog	RASD2
ENSGALG00000011616	within_species_paralog	NPFFR2
ENSGALG00000011616	within_species_paralog	NPFFR2
ENSGALG00000011616	within_species_paralog	NPFFR2
ENSGALG00000011616	other_paralog	NPFFR2
ENSGALG00000011616	other_paralog	NPFFR2
ENSGALG00000011616	other_paralog	NPFFR2
ENSGALG00000011616	other_paralog	NPFFR2
ENSGALG00000011616	other_paralog	NPFFR2
ENSGALG00000011616	other_paralog	NPFFR2
ENSGALG00000011616	other_paralog	NPFFR2
ENSGALG00000011616	other_paralog	NPFFR2
ENSGALG00000011616	other_paralog	NPFFR2
ENSGALG00000011616	other_paralog	NPFFR2
ENSGALG00000011616	other_paralog	NPFFR2
ENSGALG00000005232	other_paralog	USP54
ENSGALG00000019797	other_paralog
ENSGALG00000019797	other_paralog
ENSGALG00000019797	other_paralog
ENSGALG00000019797	other_paralog
ENSGALG00000019797	other_paralog
ENSGALG00000019797	other_paralog
ENSGALG00000019797	other_paralog
ENSGALG00000019797	other_paralog
ENSGALG00000019797	other_paralog
ENSGALG00000019797	other_paralog
ENSGALG00000019797	other_paralog
ENSGALG00000019797	other_paralog
ENSGALG00000019797	other_paralog
ENSGALG00000019797	other_paralog
ENSGALG00000019797	other_paralog
ENSGALG00000019797	other_paralog
ENSGALG00000019797	other_paralog
ENSGALG00000019797	other_paralog
ENSGALG00000019797	other_paralog
ENSGALG00000019797	other_paralog
ENSGALG00000019797	other_paralog
ENSGALG00000019797	other_paralog
ENSGALG00000019797	other_paralog
ENSGALG00000019797	other_paralog
ENSGALG00000019797	other_paralog
ENSGALG00000019797	other_paralog
ENSGALG00000019797	other_paralog
ENSGALG00000019797	other_paralog
ENSGALG00000019797	other_paralog
ENSGALG00000019797	other_paralog
ENSGALG00000019797	other_paralog
ENSGALG00000019797	other_paralog
ENSGALG00000019797	other_paralog
ENSGALG00000019797	other_paralog
ENSGALG00000019797	other_paralog
ENSGALG00000019797	other_paralog
ENSGALG00000019797	other_paralog
ENSGALG00000019797	other_paralog
ENSGALG00000008303	other_paralog	LHX5
ENSGALG00000008303	other_paralog	LHX5
ENSGALG00000008303	other_paralog	LHX5
ENSGALG00000008303	other_paralog	LHX5
ENSGALG00000008303	other_paralog	LHX5
ENSGALG00000008303	other_paralog	LHX5
ENSGALG00000008303	other_paralog	LHX5
ENSGALG00000008303	other_paralog	LHX5
ENSGALG00000008303	other_paralog	LHX5
ENSGALG00000008303	other_paralog	LHX5
ENSGALG00000008303	other_paralog	LHX5
ENSGALG00000008303	other_paralog	LHX5
ENSGALG00000008303	other_paralog	LHX5
ENSGALG00000008303	other_paralog	LHX5
ENSGALG00000008303	other_paralog	LHX5
ENSGALG00000008303	other_paralog	LHX5
ENSGALG00000008303	other_paralog	LHX5
ENSGALG00000008303	other_paralog	LHX5
ENSGALG00000008303	other_paralog	LHX5
ENSGALG00000005552	within_species_paralog	PTBP2
ENSGALG00000005552	within_species_paralog	PTBP2
ENSGALG00000005552	within_species_paralog	PTBP2
ENSGALG00000005552	other_paralog	PTBP2
ENSGALG00000003605	within_species_paralog
ENSGALG00000012541	other_paralog	MB
ENSGALG00000012541	other_paralog	MB
ENSGALG00000012541	other_paralog	MB
ENSGALG00000012541	other_paralog	MB
ENSGALG00000012541	other_paralog	MB
ENSGALG00000012541	other_paralog	MB
ENSGALG00000012541	other_paralog	MB
ENSGALG00000012541	other_paralog	MB
ENSGALG00000012541	other_paralog	MB
ENSGALG00000014477		CD4
ENSGALG00000005226	within_species_paralog	MYOZ1
ENSGALG00000005226	within_species_paralog	MYOZ1
ENSGALG00000033304	other_paralog	MYBL1
ENSGALG00000033304	other_paralog	MYBL1
ENSGALG00000033304	other_paralog	MYBL1
ENSGALG00000033304	other_paralog	MYBL1
ENSGALG00000033304	other_paralog	MYBL1
ENSGALG00000033304	other_paralog	MYBL1
ENSGALG00000040089		HPS3
ENSGALG00000055125
ENSGALG00000015591	other_paralog	ACOX3
ENSGALG00000015591	other_paralog	ACOX3
ENSGALG00000015591	other_paralog	ACOX3
ENSGALG00000015591	other_paralog	ACOX3
ENSGALG00000015591	other_paralog	ACOX3
ENSGALG00000015591	other_paralog	ACOX3
ENSGALG00000015591	other_paralog	ACOX3
ENSGALG00000015591	other_paralog	ACOX3
ENSGALG00000015591	other_paralog	ACOX3
ENSGALG00000015591	other_paralog	ACOX3
ENSGALG00000015591	other_paralog	ACOX3
ENSGALG00000015591	other_paralog	ACOX3
ENSGALG00000015591	other_paralog	ACOX3
ENSGALG00000025275		gga-mir-1553
ENSGALG00000005207	within_species_paralog	SYNPO2L
ENSGALG00000005207	within_species_paralog	SYNPO2L
ENSGALG00000011612	within_species_paralog	GC
ENSGALG00000033099	other_paralog	PAPOLB
ENSGALG00000008187		EIF3J
ENSGALG00000041238	other_paralog
ENSGALG00000041238	other_paralog
ENSGALG00000041238	other_paralog
ENSGALG00000041238	other_paralog
ENSGALG00000041238	other_paralog
ENSGALG00000041238	other_paralog
ENSGALG00000041238	other_paralog
ENSGALG00000041238	other_paralog
ENSGALG00000041238	other_paralog
ENSGALG00000041238	other_paralog
ENSGALG00000041238	other_paralog
ENSGALG00000041238	other_paralog
ENSGALG00000040541	other_paralog	SLC5A6
ENSGALG00000040541	other_paralog	SLC5A6
ENSGALG00000040541	other_paralog	SLC5A6
ENSGALG00000040541	other_paralog	SLC5A6
ENSGALG00000040541	other_paralog	SLC5A6
ENSGALG00000040541	other_paralog	SLC5A6
ENSGALG00000040541	other_paralog	SLC5A6
ENSGALG00000040541	other_paralog	SLC5A6
ENSGALG00000040541	other_paralog	SLC5A6
ENSGALG00000040541	other_paralog	SLC5A6
ENSGALG00000028979	within_species_paralog	FN3KRP
ENSGALG00000049213	within_species_paralog
ENSGALG00000049213	within_species_paralog
ENSGALG00000049213	within_species_paralog
ENSGALG00000049213	within_species_paralog
ENSGALG00000049213	within_species_paralog
ENSGALG00000049213	within_species_paralog
ENSGALG00000049213	within_species_paralog
ENSGALG00000049213	within_species_paralog
ENSGALG00000049213	within_species_paralog
ENSGALG00000049213	within_species_paralog
ENSGALG00000049213	within_species_paralog
ENSGALG00000049213	within_species_paralog
ENSGALG00000049213	within_species_paralog
ENSGALG00000049213	within_species_paralog
ENSGALG00000049213	within_species_paralog
ENSGALG00000049213	within_species_paralog
ENSGALG00000049213	within_species_paralog
ENSGALG00000049213	within_species_paralog
ENSGALG00000049213	within_species_paralog
ENSGALG00000049213	within_species_paralog
ENSGALG00000049213	within_species_paralog
ENSGALG00000049213	within_species_paralog
ENSGALG00000049213	within_species_paralog
ENSGALG00000049213	within_species_paralog
ENSGALG00000049213	within_species_paralog
ENSGALG00000049213	within_species_paralog
ENSGALG00000049213	within_species_paralog
ENSGALG00000049213	within_species_paralog
ENSGALG00000049213	within_species_paralog
ENSGALG00000049213	within_species_paralog
ENSGALG00000049213	within_species_paralog
ENSGALG00000049213	within_species_paralog
ENSGALG00000049213	within_species_paralog
ENSGALG00000049213	within_species_paralog
ENSGALG00000049213	within_species_paralog
ENSGALG00000049213	within_species_paralog
ENSGALG00000049213	within_species_paralog
ENSGALG00000049213	within_species_paralog
ENSGALG00000049213	within_species_paralog
ENSGALG00000049213	within_species_paralog
ENSGALG00000049213	within_species_paralog
ENSGALG00000049213	within_species_paralog
ENSGALG00000049213	within_species_paralog
ENSGALG00000049213	within_species_paralog
ENSGALG00000049213	within_species_paralog
ENSGALG00000049213	within_species_paralog
ENSGALG00000049213	within_species_paralog
ENSGALG00000049213	within_species_paralog
ENSGALG00000049213	within_species_paralog
ENSGALG00000049213	within_species_paralog
ENSGALG00000049213	within_species_paralog
ENSGALG00000049213	within_species_paralog
ENSGALG00000049213	within_species_paralog
ENSGALG00000049213	within_species_paralog
ENSGALG00000049213	within_species_paralog
ENSGALG00000049213	within_species_paralog
ENSGALG00000049213	within_species_paralog
ENSGALG00000049213	within_species_paralog
ENSGALG00000049213	within_species_paralog
ENSGALG00000049213	within_species_paralog
ENSGALG00000049213	within_species_paralog
ENSGALG00000049213	within_species_paralog
ENSGALG00000049213	within_species_paralog
ENSGALG00000049213	within_species_paralog
ENSGALG00000049213	within_species_paralog
ENSGALG00000049213	within_species_paralog
ENSGALG00000049213	within_species_paralog
ENSGALG00000049213	within_species_paralog
ENSGALG00000049213	within_species_paralog
ENSGALG00000049213	within_species_paralog
ENSGALG00000049213	within_species_paralog
ENSGALG00000049213	within_species_paralog
ENSGALG00000049213	within_species_paralog
ENSGALG00000049213	within_species_paralog
ENSGALG00000049213	within_species_paralog
ENSGALG00000049213	within_species_paralog
ENSGALG00000049213	within_species_paralog
ENSGALG00000049213	within_species_paralog
ENSGALG00000049213	within_species_paralog
ENSGALG00000049213	within_species_paralog
ENSGALG00000049213	within_species_paralog
ENSGALG00000049213	within_species_paralog
ENSGALG00000049213	within_species_paralog
ENSGALG00000049213	within_species_paralog
ENSGALG00000049213	within_species_paralog
ENSGALG00000049213	within_species_paralog
ENSGALG00000049213	within_species_paralog
ENSGALG00000049213	within_species_paralog
ENSGALG00000049213	within_species_paralog
ENSGALG00000049213	within_species_paralog
ENSGALG00000049213	within_species_paralog
ENSGALG00000049213	within_species_paralog
ENSGALG00000049213	within_species_paralog
ENSGALG00000049213	within_species_paralog
ENSGALG00000049213	within_species_paralog
ENSGALG00000049213	within_species_paralog
ENSGALG00000049213	within_species_paralog
ENSGALG00000049213	within_species_paralog
ENSGALG00000049213	within_species_paralog
ENSGALG00000049213	within_species_paralog
ENSGALG00000049213	within_species_paralog
ENSGALG00000049213	within_species_paralog
ENSGALG00000049213	within_species_paralog
ENSGALG00000049213	within_species_paralog
ENSGALG00000049213	within_species_paralog
ENSGALG00000049213	within_species_paralog
ENSGALG00000049213	within_species_paralog
ENSGALG00000049213	within_species_paralog
ENSGALG00000049213	within_species_paralog
ENSGALG00000049213	within_species_paralog
ENSGALG00000049213	within_species_paralog
ENSGALG00000049213	within_species_paralog
ENSGALG00000049213	within_species_paralog
ENSGALG00000049213	within_species_paralog
ENSGALG00000049213	within_species_paralog
ENSGALG00000049213	within_species_paralog
ENSGALG00000049213	within_species_paralog
ENSGALG00000049213	within_species_paralog
ENSGALG00000049213	within_species_paralog
ENSGALG00000049213	within_species_paralog
ENSGALG00000049213	within_species_paralog
ENSGALG00000049213	within_species_paralog
ENSGALG00000049213	within_species_paralog
ENSGALG00000049213	within_species_paralog
ENSGALG00000049213	within_species_paralog
ENSGALG00000049213	within_species_paralog
ENSGALG00000049213	within_species_paralog
ENSGALG00000049213	within_species_paralog
ENSGALG00000049213	within_species_paralog
ENSGALG00000049213	within_species_paralog
ENSGALG00000049213	within_species_paralog
ENSGALG00000049213	within_species_paralog
ENSGALG00000049213	within_species_paralog
ENSGALG00000049213	within_species_paralog
ENSGALG00000049213	within_species_paralog
ENSGALG00000043584	within_species_paralog
ENSGALG00000043584	other_paralog
ENSGALG00000043584	other_paralog
ENSGALG00000043584	other_paralog
ENSGALG00000043584	other_paralog
ENSGALG00000043584	other_paralog
ENSGALG00000043584	other_paralog
ENSGALG00000043584	other_paralog
ENSGALG00000043584	other_paralog
ENSGALG00000043584	other_paralog
ENSGALG00000043584	other_paralog
ENSGALG00000043584	other_paralog
ENSGALG00000043584	other_paralog
ENSGALG00000043584	other_paralog
ENSGALG00000043584	other_paralog
ENSGALG00000043584	other_paralog
ENSGALG00000043584	other_paralog
ENSGALG00000043584	other_paralog
ENSGALG00000043584	other_paralog
ENSGALG00000043584	other_paralog
ENSGALG00000043584	other_paralog
ENSGALG00000043584	other_paralog
ENSGALG00000017953	within_species_paralog	U1
ENSGALG00000017953	within_species_paralog	U1
ENSGALG00000017953	within_species_paralog	U1
ENSGALG00000017953	within_species_paralog	U1
ENSGALG00000017953	within_species_paralog	U1
ENSGALG00000017953	within_species_paralog	U1
ENSGALG00000017953	within_species_paralog	U1
ENSGALG00000017953	within_species_paralog	U1
ENSGALG00000017953	within_species_paralog	U1
ENSGALG00000017953	within_species_paralog	U1
ENSGALG00000017953	within_species_paralog	U1
ENSGALG00000017953	other_paralog	U1
ENSGALG00000017953	other_paralog	U1
ENSGALG00000017953	other_paralog	U1
ENSGALG00000017953	other_paralog	U1
ENSGALG00000017953	other_paralog	U1
ENSGALG00000017953	other_paralog	U1
ENSGALG00000017953	other_paralog	U1
ENSGALG00000017953	other_paralog	U1
ENSGALG00000025515		gga-mir-1582
ENSGALG00000017068	other_paralog	KL
ENSGALG00000017068	other_paralog	KL
ENSGALG00000017068	other_paralog	KL
ENSGALG00000048225
ENSGALG00000029621	other_paralog	SEMA3F
ENSGALG00000029621	other_paralog	SEMA3F
ENSGALG00000029621	other_paralog	SEMA3F
ENSGALG00000029621	other_paralog	SEMA3F
ENSGALG00000029621	other_paralog	SEMA3F
ENSGALG00000029621	other_paralog	SEMA3F
ENSGALG00000029621	other_paralog	SEMA3F
ENSGALG00000029621	other_paralog	SEMA3F
ENSGALG00000029621	other_paralog	SEMA3F
ENSGALG00000029621	other_paralog	SEMA3F
ENSGALG00000029621	other_paralog	SEMA3F
ENSGALG00000029621	other_paralog	SEMA3F
ENSGALG00000029621	other_paralog	SEMA3F
ENSGALG00000029621	other_paralog	SEMA3F
ENSGALG00000029621	other_paralog	SEMA3F
ENSGALG00000029621	other_paralog	SEMA3F
ENSGALG00000029621	other_paralog	SEMA3F
ENSGALG00000029621	other_paralog	SEMA3F
ENSGALG00000029621	other_paralog	SEMA3F
ENSGALG00000029621	other_paralog	SEMA3F
ENSGALG00000012866	other_paralog	SERPINB6
ENSGALG00000012866	other_paralog	SERPINB6
ENSGALG00000012866	other_paralog	SERPINB6
ENSGALG00000012866	other_paralog	SERPINB6
ENSGALG00000012866	other_paralog	SERPINB6
ENSGALG00000012866	other_paralog	SERPINB6
ENSGALG00000012866	other_paralog	SERPINB6
ENSGALG00000012866	other_paralog	SERPINB6
ENSGALG00000012866	other_paralog	SERPINB6
ENSGALG00000012866	other_paralog	SERPINB6
ENSGALG00000012866	other_paralog	SERPINB6
ENSGALG00000012866	other_paralog	SERPINB6
ENSGALG00000012866	other_paralog	SERPINB6
ENSGALG00000012866	other_paralog	SERPINB6
ENSGALG00000012866	other_paralog	SERPINB6
ENSGALG00000012866	other_paralog	SERPINB6
ENSGALG00000012866	other_paralog	SERPINB6
ENSGALG00000012866	other_paralog	SERPINB6
ENSGALG00000012866	other_paralog	SERPINB6
ENSGALG00000012866	other_paralog	SERPINB6
ENSGALG00000012866	other_paralog	SERPINB6
ENSGALG00000012866	other_paralog	SERPINB6
ENSGALG00000012866	other_paralog	SERPINB6
ENSGALG00000012866	other_paralog	SERPINB6
ENSGALG00000012866	other_paralog	SERPINB6
ENSGALG00000007766	other_paralog	KIAA1217
ENSGALG00000000581	other_paralog	DDX42
ENSGALG00000000581	other_paralog	DDX42
ENSGALG00000000581	other_paralog	DDX42
ENSGALG00000000581	other_paralog	DDX42
ENSGALG00000000581	other_paralog	DDX42
ENSGALG00000000581	other_paralog	DDX42
ENSGALG00000000581	other_paralog	DDX42
ENSGALG00000000581	other_paralog	DDX42
ENSGALG00000000581	other_paralog	DDX42
ENSGALG00000000581	other_paralog	DDX42
ENSGALG00000000581	other_paralog	DDX42
ENSGALG00000000581	other_paralog	DDX42
ENSGALG00000000581	other_paralog	DDX42
ENSGALG00000000581	other_paralog	DDX42
ENSGALG00000000581	other_paralog	DDX42
ENSGALG00000000581	other_paralog	DDX42
ENSGALG00000000581	other_paralog	DDX42
ENSGALG00000000581	other_paralog	DDX42
ENSGALG00000000581	other_paralog	DDX42
ENSGALG00000000581	other_paralog	DDX42
ENSGALG00000000581	other_paralog	DDX42
ENSGALG00000000581	other_paralog	DDX42
ENSGALG00000000581	other_paralog	DDX42
ENSGALG00000000581	other_paralog	DDX42
ENSGALG00000000581	other_paralog	DDX42
ENSGALG00000000581	other_paralog	DDX42
ENSGALG00000000581	other_paralog	DDX42
ENSGALG00000000581	other_paralog	DDX42
ENSGALG00000000581	other_paralog	DDX42
ENSGALG00000000581	other_paralog	DDX42
ENSGALG00000000581	other_paralog	DDX42
ENSGALG00000006106	within_species_paralog	TNFRSF6B
ENSGALG00000006106	within_species_paralog	TNFRSF6B
ENSGALG00000006106	other_paralog	TNFRSF6B
ENSGALG00000006106	other_paralog	TNFRSF6B
ENSGALG00000006106	other_paralog	TNFRSF6B
ENSGALG00000006106	other_paralog	TNFRSF6B
ENSGALG00000006106	other_paralog	TNFRSF6B
ENSGALG00000006106	other_paralog	TNFRSF6B
ENSGALG00000006106	other_paralog	TNFRSF6B
ENSGALG00000006106	other_paralog	TNFRSF6B
ENSGALG00000006106	other_paralog	TNFRSF6B
ENSGALG00000006106	other_paralog	TNFRSF6B
ENSGALG00000006106	other_paralog	TNFRSF6B
ENSGALG00000006106	other_paralog	TNFRSF6B
ENSGALG00000006106	other_paralog	TNFRSF6B
ENSGALG00000006106	other_paralog	TNFRSF6B
ENSGALG00000006106	other_paralog	TNFRSF6B
ENSGALG00000005621	within_species_paralog	CAMK2A
ENSGALG00000005621	other_paralog	CAMK2A
ENSGALG00000005621	other_paralog	CAMK2A
ENSGALG00000005621	other_paralog	CAMK2A
ENSGALG00000005621	other_paralog	CAMK2A
ENSGALG00000005621	other_paralog	CAMK2A
ENSGALG00000005621	other_paralog	CAMK2A
ENSGALG00000005621	other_paralog	CAMK2A
ENSGALG00000005621	other_paralog	CAMK2A
ENSGALG00000005621	other_paralog	CAMK2A
ENSGALG00000005621	other_paralog	CAMK2A
ENSGALG00000005621	other_paralog	CAMK2A
ENSGALG00000005621	other_paralog	CAMK2A
ENSGALG00000005621	other_paralog	CAMK2A
ENSGALG00000005621	other_paralog	CAMK2A
ENSGALG00000005621	other_paralog	CAMK2A
ENSGALG00000005621	other_paralog	CAMK2A
ENSGALG00000005621	other_paralog	CAMK2A
ENSGALG00000034224		VXN
ENSGALG00000012540	other_paralog	RBFOX2
ENSGALG00000012540	other_paralog	RBFOX2
ENSGALG00000006889	other_paralog	TMC7
ENSGALG00000006889	other_paralog	TMC7
ENSGALG00000006889	other_paralog	TMC7
ENSGALG00000006889	other_paralog	TMC7
ENSGALG00000006889	other_paralog	TMC7
ENSGALG00000044449	other_paralog	LAG3
ENSGALG00000044449	other_paralog	LAG3
ENSGALG00000044449	other_paralog	LAG3
ENSGALG00000044449	other_paralog	LAG3
ENSGALG00000044449	other_paralog	LAG3
ENSGALG00000044449	other_paralog	LAG3
ENSGALG00000044449	within_species_paralog	LAG3
ENSGALG00000044449	within_species_paralog	LAG3
ENSGALG00000044449	within_species_paralog	LAG3
ENSGALG00000044449	within_species_paralog	LAG3
ENSGALG00000011541	within_species_paralog	BIN1
ENSGALG00000011541	within_species_paralog	BIN1
ENSGALG00000011541	within_species_paralog	BIN1
ENSGALG00000034673	other_paralog	HTRA3
ENSGALG00000034673	other_paralog	HTRA3
ENSGALG00000003582	other_paralog	SLC1A3
ENSGALG00000003582	other_paralog	SLC1A3
ENSGALG00000003582	other_paralog	SLC1A3
ENSGALG00000003582	other_paralog	SLC1A3
ENSGALG00000003582	other_paralog	SLC1A3
ENSGALG00000003582	other_paralog	SLC1A3
ENSGALG00000031860
ENSGALG00000000564		CCDC47
ENSGALG00000005181	within_species_paralog
ENSGALG00000005181	within_species_paralog
ENSGALG00000005181	within_species_paralog
ENSGALG00000053765
ENSGALG00000008289	other_paralog	RBM19
ENSGALG00000008289	other_paralog	RBM19
ENSGALG00000008289	other_paralog	RBM19
ENSGALG00000008289	other_paralog	RBM19
ENSGALG00000008289	other_paralog	RBM19
ENSGALG00000008289	other_paralog	RBM19
ENSGALG00000008289	other_paralog	RBM19
ENSGALG00000008289	other_paralog	RBM19
ENSGALG00000008289	other_paralog	RBM19
ENSGALG00000008289	other_paralog	RBM19
ENSGALG00000008289	other_paralog	RBM19
ENSGALG00000008289	other_paralog	RBM19
ENSGALG00000008289	other_paralog	RBM19
ENSGALG00000008289	other_paralog	RBM19
ENSGALG00000008289	other_paralog	RBM19
ENSGALG00000008289	other_paralog	RBM19
ENSGALG00000008289	other_paralog	RBM19
ENSGALG00000008289	other_paralog	RBM19
ENSGALG00000008289	other_paralog	RBM19
ENSGALG00000008289	other_paralog	RBM19
ENSGALG00000008289	other_paralog	RBM19
ENSGALG00000008289	other_paralog	RBM19
ENSGALG00000008289	other_paralog	RBM19
ENSGALG00000008289	other_paralog	RBM19
ENSGALG00000005616	other_paralog	ARSI
ENSGALG00000005616	other_paralog	ARSI
ENSGALG00000005616	other_paralog	ARSI
ENSGALG00000005616	other_paralog	ARSI
ENSGALG00000005616	other_paralog	ARSI
ENSGALG00000005616	other_paralog	ARSI
ENSGALG00000005616	other_paralog	ARSI
ENSGALG00000005616	other_paralog	ARSI
ENSGALG00000005616	other_paralog	ARSI
ENSGALG00000005616	other_paralog	ARSI
ENSGALG00000005616	other_paralog	ARSI
ENSGALG00000005616	other_paralog	ARSI
ENSGALG00000005616	other_paralog	ARSI
ENSGALG00000005616	other_paralog	ARSI
ENSGALG00000011532		CYP27C1
ENSGALG00000031105	other_paralog	SLC4A4
ENSGALG00000031105	other_paralog	SLC4A4
ENSGALG00000031105	other_paralog	SLC4A4
ENSGALG00000031105	other_paralog	SLC4A4
ENSGALG00000031105	other_paralog	SLC4A4
ENSGALG00000031105	other_paralog	SLC4A4
ENSGALG00000031105	other_paralog	SLC4A4
ENSGALG00000031105	other_paralog	SLC4A4
ENSGALG00000031105	other_paralog	SLC4A4
ENSGALG00000030890		RRS1
ENSGALG00000010541	other_paralog	BIRC6
ENSGALG00000010541	other_paralog	BIRC6
ENSGALG00000010541	other_paralog	BIRC6
ENSGALG00000010541	other_paralog	BIRC6
ENSGALG00000010541	other_paralog	BIRC6
ENSGALG00000011093	other_paralog	AK7
ENSGALG00000011093	other_paralog	AK7
ENSGALG00000011093	other_paralog	AK7
ENSGALG00000011093	other_paralog	AK7
ENSGALG00000011093	other_paralog	AK7
ENSGALG00000011093	other_paralog	AK7
ENSGALG00000011093	other_paralog	AK7
ENSGALG00000011093	other_paralog	AK7
ENSGALG00000011093	other_paralog	AK7
ENSGALG00000006101	other_paralog	ARFRP1
ENSGALG00000006101	other_paralog	ARFRP1
ENSGALG00000006101	other_paralog	ARFRP1
ENSGALG00000006101	other_paralog	ARFRP1
ENSGALG00000006101	other_paralog	ARFRP1
ENSGALG00000006101	other_paralog	ARFRP1
ENSGALG00000006101	other_paralog	ARFRP1
ENSGALG00000006101	other_paralog	ARFRP1
ENSGALG00000006101	other_paralog	ARFRP1
ENSGALG00000006101	other_paralog	ARFRP1
ENSGALG00000006101	other_paralog	ARFRP1
ENSGALG00000006101	other_paralog	ARFRP1
ENSGALG00000006101	other_paralog	ARFRP1
ENSGALG00000006101	other_paralog	ARFRP1
ENSGALG00000006101	other_paralog	ARFRP1
ENSGALG00000006101	other_paralog	ARFRP1
ENSGALG00000006101	other_paralog	ARFRP1
ENSGALG00000006101	other_paralog	ARFRP1
ENSGALG00000006101	other_paralog	ARFRP1
ENSGALG00000006101	other_paralog	ARFRP1
ENSGALG00000006101	other_paralog	ARFRP1
ENSGALG00000006101	other_paralog	ARFRP1
ENSGALG00000006101	other_paralog	ARFRP1
ENSGALG00000006101	other_paralog	ARFRP1
ENSGALG00000006101	other_paralog	ARFRP1
ENSGALG00000006101	other_paralog	ARFRP1
ENSGALG00000006101	other_paralog	ARFRP1
ENSGALG00000037701		gga-mir-7456
ENSGALG00000015568		SH3TC1
ENSGALG00000054028	within_species_paralog
ENSGALG00000054028	other_paralog
ENSGALG00000054028	other_paralog
ENSGALG00000054028	other_paralog
ENSGALG00000054028	other_paralog
ENSGALG00000054028	other_paralog
ENSGALG00000054028	other_paralog
ENSGALG00000054028	other_paralog
ENSGALG00000054028	other_paralog
ENSGALG00000054028	other_paralog
ENSGALG00000054028	other_paralog
ENSGALG00000054028	other_paralog
ENSGALG00000054028	other_paralog
ENSGALG00000054028	other_paralog
ENSGALG00000054028	other_paralog
ENSGALG00000054028	other_paralog
ENSGALG00000054028	other_paralog
ENSGALG00000054028	other_paralog
ENSGALG00000054028	other_paralog
ENSGALG00000054028	other_paralog
ENSGALG00000054028	other_paralog
ENSGALG00000054028	other_paralog
ENSGALG00000037148	within_species_paralog	CRH
ENSGALG00000048143	other_paralog
ENSGALG00000048143	other_paralog
ENSGALG00000048143	other_paralog
ENSGALG00000048143	other_paralog
ENSGALG00000048143	other_paralog
ENSGALG00000048143	other_paralog
ENSGALG00000048143	other_paralog
ENSGALG00000048143	other_paralog
ENSGALG00000048143	other_paralog
ENSGALG00000048143	other_paralog
ENSGALG00000048143	other_paralog
ENSGALG00000048143	other_paralog
ENSGALG00000048143	other_paralog
ENSGALG00000048143	other_paralog
ENSGALG00000048143	other_paralog
ENSGALG00000048143	other_paralog
ENSGALG00000048143	other_paralog
ENSGALG00000048143	other_paralog
ENSGALG00000048143	other_paralog
ENSGALG00000048143	other_paralog
ENSGALG00000048143	other_paralog
ENSGALG00000048143	other_paralog
ENSGALG00000048143	other_paralog
ENSGALG00000048143	other_paralog
ENSGALG00000048143	other_paralog
ENSGALG00000048143	within_species_paralog
ENSGALG00000048143	within_species_paralog
ENSGALG00000048143	within_species_paralog
ENSGALG00000048143	within_species_paralog
ENSGALG00000048143	within_species_paralog
ENSGALG00000048143	within_species_paralog
ENSGALG00000048143	within_species_paralog
ENSGALG00000048143	within_species_paralog
ENSGALG00000048143	within_species_paralog
ENSGALG00000048143	within_species_paralog
ENSGALG00000048143	within_species_paralog
ENSGALG00000048143	within_species_paralog
ENSGALG00000048143	within_species_paralog
ENSGALG00000048143	within_species_paralog
ENSGALG00000048143	within_species_paralog
ENSGALG00000048143	within_species_paralog
ENSGALG00000048143	within_species_paralog
ENSGALG00000048143	within_species_paralog
ENSGALG00000048143	within_species_paralog
ENSGALG00000048143	within_species_paralog
ENSGALG00000048143	within_species_paralog
ENSGALG00000048143	within_species_paralog
ENSGALG00000048143	within_species_paralog
ENSGALG00000048143	within_species_paralog
ENSGALG00000048143	within_species_paralog
ENSGALG00000048143	within_species_paralog
ENSGALG00000048143	within_species_paralog
ENSGALG00000048143	within_species_paralog
ENSGALG00000048143	within_species_paralog
ENSGALG00000048143	within_species_paralog
ENSGALG00000048143	within_species_paralog
ENSGALG00000048143	within_species_paralog
ENSGALG00000048143	within_species_paralog
ENSGALG00000048143	within_species_paralog
ENSGALG00000048143	within_species_paralog
ENSGALG00000048143	within_species_paralog
ENSGALG00000048143	within_species_paralog
ENSGALG00000048143	within_species_paralog
ENSGALG00000048143	within_species_paralog
ENSGALG00000048143	within_species_paralog
ENSGALG00000048143	within_species_paralog
ENSGALG00000048143	within_species_paralog
ENSGALG00000048143	within_species_paralog
ENSGALG00000048143	within_species_paralog
ENSGALG00000048143	within_species_paralog
ENSGALG00000048143	within_species_paralog
ENSGALG00000048143	within_species_paralog
ENSGALG00000048143	within_species_paralog
ENSGALG00000048143	within_species_paralog
ENSGALG00000048143	within_species_paralog
ENSGALG00000048143	within_species_paralog
ENSGALG00000048143	within_species_paralog
ENSGALG00000048143	within_species_paralog
ENSGALG00000048143	within_species_paralog
ENSGALG00000048143	within_species_paralog
ENSGALG00000048143	within_species_paralog
ENSGALG00000048143	within_species_paralog
ENSGALG00000048143	within_species_paralog
ENSGALG00000048143	within_species_paralog
ENSGALG00000048143	within_species_paralog
ENSGALG00000048143	within_species_paralog
ENSGALG00000048143	within_species_paralog
ENSGALG00000048143	within_species_paralog
ENSGALG00000048143	within_species_paralog
ENSGALG00000048143	within_species_paralog
ENSGALG00000048143	within_species_paralog
ENSGALG00000048143	within_species_paralog
ENSGALG00000048143	within_species_paralog
ENSGALG00000048143	within_species_paralog
ENSGALG00000048143	within_species_paralog
ENSGALG00000048143	within_species_paralog
ENSGALG00000048143	within_species_paralog
ENSGALG00000048143	within_species_paralog
ENSGALG00000048143	within_species_paralog
ENSGALG00000048143	within_species_paralog
ENSGALG00000048143	within_species_paralog
ENSGALG00000048143	within_species_paralog
ENSGALG00000048143	within_species_paralog
ENSGALG00000048143	within_species_paralog
ENSGALG00000048143	within_species_paralog
ENSGALG00000048143	within_species_paralog
ENSGALG00000048143	within_species_paralog
ENSGALG00000048143	within_species_paralog
ENSGALG00000048143	within_species_paralog
ENSGALG00000048143	within_species_paralog
ENSGALG00000048143	within_species_paralog
ENSGALG00000048143	within_species_paralog
ENSGALG00000048143	within_species_paralog
ENSGALG00000048143	within_species_paralog
ENSGALG00000048143	within_species_paralog
ENSGALG00000048143	within_species_paralog
ENSGALG00000048143	within_species_paralog
ENSGALG00000048143	within_species_paralog
ENSGALG00000048143	within_species_paralog
ENSGALG00000048143	within_species_paralog
ENSGALG00000048143	within_species_paralog
ENSGALG00000048143	within_species_paralog
ENSGALG00000009428	other_paralog	SUSD6
ENSGALG00000009428	other_paralog	SUSD6
ENSGALG00000009428	other_paralog	SUSD6
ENSGALG00000009428	other_paralog	SUSD6
ENSGALG00000009428	other_paralog	SUSD6
ENSGALG00000009428	other_paralog	SUSD6
ENSGALG00000009428	other_paralog	SUSD6
ENSGALG00000009428	other_paralog	SUSD6
ENSGALG00000009428	other_paralog	SUSD6
ENSGALG00000009428	other_paralog	SUSD6
ENSGALG00000009428	other_paralog	SUSD6
ENSGALG00000009428	other_paralog	SUSD6
ENSGALG00000009428	other_paralog	SUSD6
ENSGALG00000009428	other_paralog	SUSD6
ENSGALG00000009428	other_paralog	SUSD6
ENSGALG00000009428	other_paralog	SUSD6
ENSGALG00000009428	other_paralog	SUSD6
ENSGALG00000009428	other_paralog	SUSD6
ENSGALG00000009428	other_paralog	SUSD6
ENSGALG00000009428	other_paralog	SUSD6
ENSGALG00000009428	other_paralog	SUSD6
ENSGALG00000009428	other_paralog	SUSD6
ENSGALG00000009428	other_paralog	SUSD6
ENSGALG00000009428	other_paralog	SUSD6
ENSGALG00000009428	other_paralog	SUSD6
ENSGALG00000009428	other_paralog	SUSD6
ENSGALG00000009428	other_paralog	SUSD6
ENSGALG00000009428	other_paralog	SUSD6
ENSGALG00000009428	other_paralog	SUSD6
ENSGALG00000009428	other_paralog	SUSD6
ENSGALG00000019555	other_paralog	SERPINB1
ENSGALG00000019555	other_paralog	SERPINB1
ENSGALG00000019555	other_paralog	SERPINB1
ENSGALG00000019555	other_paralog	SERPINB1
ENSGALG00000019555	other_paralog	SERPINB1
ENSGALG00000019555	other_paralog	SERPINB1
ENSGALG00000019555	other_paralog	SERPINB1
ENSGALG00000019555	other_paralog	SERPINB1
ENSGALG00000019555	other_paralog	SERPINB1
ENSGALG00000019555	other_paralog	SERPINB1
ENSGALG00000019555	other_paralog	SERPINB1
ENSGALG00000019555	other_paralog	SERPINB1
ENSGALG00000019555	other_paralog	SERPINB1
ENSGALG00000019555	other_paralog	SERPINB1
ENSGALG00000019555	other_paralog	SERPINB1
ENSGALG00000019555	other_paralog	SERPINB1
ENSGALG00000019555	other_paralog	SERPINB1
ENSGALG00000019555	other_paralog	SERPINB1
ENSGALG00000019555	other_paralog	SERPINB1
ENSGALG00000019555	other_paralog	SERPINB1
ENSGALG00000019555	other_paralog	SERPINB1
ENSGALG00000019555	other_paralog	SERPINB1
ENSGALG00000019555	other_paralog	SERPINB1
ENSGALG00000019555	other_paralog	SERPINB1
ENSGALG00000019555	other_paralog	SERPINB1
ENSGALG00000005509	other_paralog	DPYD
ENSGALG00000005509	other_paralog	DPYD
ENSGALG00000001329	other_paralog	EPB41
ENSGALG00000001329	other_paralog	EPB41
ENSGALG00000001329	other_paralog	EPB41
ENSGALG00000001329	other_paralog	EPB41
ENSGALG00000001329	other_paralog	EPB41
ENSGALG00000001329	other_paralog	EPB41
ENSGALG00000001329	other_paralog	EPB41
ENSGALG00000001329	other_paralog	EPB41
ENSGALG00000001329	other_paralog	EPB41
ENSGALG00000001329	other_paralog	EPB41
ENSGALG00000001329	other_paralog	EPB41
ENSGALG00000001329	other_paralog	EPB41
ENSGALG00000001329	other_paralog	EPB41
ENSGALG00000006092	other_paralog
ENSGALG00000005169	other_paralog	FUT11
ENSGALG00000005169	other_paralog	FUT11
ENSGALG00000005169	other_paralog	FUT11
ENSGALG00000005169	other_paralog	FUT11
ENSGALG00000005169	other_paralog	FUT11
ENSGALG00000047605
ENSGALG00000052301		gga-mir-12274
ENSGALG00000049371
ENSGALG00000012856		WRNIP1
ENSGALG00000011088		GSKIP
ENSGALG00000028809		CHCHD1
ENSGALG00000039288	other_paralog	RBM10
ENSGALG00000039288	other_paralog	RBM10
ENSGALG00000011515		ERCC3
ENSGALG00000017065	within_species_paralog
ENSGALG00000017065	within_species_paralog
ENSGALG00000017065	within_species_paralog
ENSGALG00000017065	within_species_paralog
ENSGALG00000041659
ENSGALG00000034573	other_paralog	ABCF2
ENSGALG00000053703
ENSGALG00000012170	within_species_paralog	LIN7C
ENSGALG00000012170	within_species_paralog	LIN7C
ENSGALG00000010356	other_paralog	RAD54L
ENSGALG00000010356	other_paralog	RAD54L
ENSGALG00000010356	other_paralog	RAD54L
ENSGALG00000010356	other_paralog	RAD54L
ENSGALG00000010356	other_paralog	RAD54L
ENSGALG00000010356	other_paralog	RAD54L
ENSGALG00000010356	other_paralog	RAD54L
ENSGALG00000010356	other_paralog	RAD54L
ENSGALG00000010356	other_paralog	RAD54L
ENSGALG00000010356	other_paralog	RAD54L
ENSGALG00000010356	other_paralog	RAD54L
ENSGALG00000010356	other_paralog	RAD54L
ENSGALG00000010356	other_paralog	RAD54L
ENSGALG00000010356	other_paralog	RAD54L
ENSGALG00000010356	other_paralog	RAD54L
ENSGALG00000010356	other_paralog	RAD54L
ENSGALG00000010356	other_paralog	RAD54L
ENSGALG00000010356	other_paralog	RAD54L
ENSGALG00000010356	other_paralog	RAD54L
ENSGALG00000010356	other_paralog	RAD54L
ENSGALG00000010356	other_paralog	RAD54L
ENSGALG00000010356	other_paralog	RAD54L
ENSGALG00000010356	other_paralog	RAD54L
ENSGALG00000010356	other_paralog	RAD54L
ENSGALG00000010356	other_paralog	RAD54L
ENSGALG00000010356	other_paralog	RAD54L
ENSGALG00000010356	other_paralog	RAD54L
ENSGALG00000010356	other_paralog	RAD54L
ENSGALG00000010356	other_paralog	RAD54L
ENSGALG00000010356	other_paralog	RAD54L
ENSGALG00000010356	other_paralog	RAD54L
ENSGALG00000010356	other_paralog	RAD54L
ENSGALG00000010356	other_paralog	RAD54L
ENSGALG00000010356	other_paralog	RAD54L
ENSGALG00000010356	other_paralog	RAD54L
ENSGALG00000010356	other_paralog	RAD54L
ENSGALG00000010356	other_paralog	RAD54L
ENSGALG00000010356	other_paralog	RAD54L
ENSGALG00000041327	within_species_paralog	TRIM55
ENSGALG00000041327	other_paralog	TRIM55
ENSGALG00000041327	other_paralog	TRIM55
ENSGALG00000041327	other_paralog	TRIM55
ENSGALG00000041327	other_paralog	TRIM55
ENSGALG00000041327	other_paralog	TRIM55
ENSGALG00000041327	other_paralog	TRIM55
ENSGALG00000041327	other_paralog	TRIM55
ENSGALG00000041327	other_paralog	TRIM55
ENSGALG00000041327	other_paralog	TRIM55
ENSGALG00000041327	other_paralog	TRIM55
ENSGALG00000041327	other_paralog	TRIM55
ENSGALG00000041327	other_paralog	TRIM55
ENSGALG00000041327	other_paralog	TRIM55
ENSGALG00000041327	other_paralog	TRIM55
ENSGALG00000041327	other_paralog	TRIM55
ENSGALG00000041327	other_paralog	TRIM55
ENSGALG00000041327	other_paralog	TRIM55
ENSGALG00000041327	other_paralog	TRIM55
ENSGALG00000041327	other_paralog	TRIM55
ENSGALG00000041327	other_paralog	TRIM55
ENSGALG00000041327	other_paralog	TRIM55
ENSGALG00000041327	other_paralog	TRIM55
ENSGALG00000041327	other_paralog	TRIM55
ENSGALG00000041327	other_paralog	TRIM55
ENSGALG00000041327	other_paralog	TRIM55
ENSGALG00000041327	other_paralog	TRIM55
ENSGALG00000041327	other_paralog	TRIM55
ENSGALG00000041327	other_paralog	TRIM55
ENSGALG00000041327	other_paralog	TRIM55
ENSGALG00000041327	other_paralog	TRIM55
ENSGALG00000041327	other_paralog	TRIM55
ENSGALG00000041327	other_paralog	TRIM55
ENSGALG00000041327	other_paralog	TRIM55
ENSGALG00000041327	other_paralog	TRIM55
ENSGALG00000041327	other_paralog	TRIM55
ENSGALG00000041327	other_paralog	TRIM55
ENSGALG00000041327	other_paralog	TRIM55
ENSGALG00000041327	other_paralog	TRIM55
ENSGALG00000041327	other_paralog	TRIM55
ENSGALG00000041327	other_paralog	TRIM55
ENSGALG00000025338		gga-mir-1710
ENSGALG00000009875		HMGA2
ENSGALG00000041700	within_species_paralog	GNAI3
ENSGALG00000041700	other_paralog	GNAI3
ENSGALG00000041700	other_paralog	GNAI3
ENSGALG00000041700	other_paralog	GNAI3
ENSGALG00000041700	other_paralog	GNAI3
ENSGALG00000041700	other_paralog	GNAI3
ENSGALG00000041700	other_paralog	GNAI3
ENSGALG00000041700	other_paralog	GNAI3
ENSGALG00000041700	other_paralog	GNAI3
ENSGALG00000041700	other_paralog	GNAI3
ENSGALG00000041700	other_paralog	GNAI3
ENSGALG00000041700	other_paralog	GNAI3
ENSGALG00000041700	other_paralog	GNAI3
ENSGALG00000041700	other_paralog	GNAI3
ENSGALG00000041700	other_paralog	GNAI3
ENSGALG00000000845		UVRAG
ENSGALG00000048457	within_species_paralog
ENSGALG00000048457	other_paralog
ENSGALG00000048457	other_paralog
ENSGALG00000048457	other_paralog
ENSGALG00000048457	other_paralog
ENSGALG00000048457	other_paralog
ENSGALG00000048457	other_paralog
ENSGALG00000048457	other_paralog
ENSGALG00000048457	other_paralog
ENSGALG00000048457	other_paralog
ENSGALG00000048457	other_paralog
ENSGALG00000018336		gga-mir-137
ENSGALG00000006861		COQ7
ENSGALG00000008328	within_species_paralog	RSBN1L
ENSGALG00000028980		gga-mir-6590
ENSGALG00000021802
ENSGALG00000021304	other_paralog	RANBP3L
ENSGALG00000021304	other_paralog	RANBP3L
ENSGALG00000021304	other_paralog	RANBP3L
ENSGALG00000021304	other_paralog	RANBP3L
ENSGALG00000021304	other_paralog	RANBP3L
ENSGALG00000021304	other_paralog	RANBP3L
ENSGALG00000021304	other_paralog	RANBP3L
ENSGALG00000021304	other_paralog	RANBP3L
ENSGALG00000021304	other_paralog	RANBP3L
ENSGALG00000021304	other_paralog	RANBP3L
ENSGALG00000021304	other_paralog	RANBP3L
ENSGALG00000021304	other_paralog	RANBP3L
ENSGALG00000021304	other_paralog	RANBP3L
ENSGALG00000021304	other_paralog	RANBP3L
ENSGALG00000021304	other_paralog	RANBP3L
ENSGALG00000021304	other_paralog	RANBP3L
ENSGALG00000021304	other_paralog	RANBP3L
ENSGALG00000021304	other_paralog	RANBP3L
ENSGALG00000021304	other_paralog	RANBP3L
ENSGALG00000021304	other_paralog	RANBP3L
ENSGALG00000021304	other_paralog	RANBP3L
ENSGALG00000021304	other_paralog	RANBP3L
ENSGALG00000021304	other_paralog	RANBP3L
ENSGALG00000021304	other_paralog	RANBP3L
ENSGALG00000021304	other_paralog	RANBP3L
ENSGALG00000021304	other_paralog	RANBP3L
ENSGALG00000021304	other_paralog	RANBP3L
ENSGALG00000021304	other_paralog	RANBP3L
ENSGALG00000021304	other_paralog	RANBP3L
ENSGALG00000021304	other_paralog	RANBP3L
ENSGALG00000021304	other_paralog	RANBP3L
ENSGALG00000021304	other_paralog	RANBP3L
ENSGALG00000021304	other_paralog	RANBP3L
ENSGALG00000021304	other_paralog	RANBP3L
ENSGALG00000021304	other_paralog	RANBP3L
ENSGALG00000014468		MLF2
ENSGALG00000008253	other_paralog	TBX5
ENSGALG00000008253	other_paralog	TBX5
ENSGALG00000008253	other_paralog	TBX5
ENSGALG00000008253	other_paralog	TBX5
ENSGALG00000008253	other_paralog	TBX5
ENSGALG00000008253	other_paralog	TBX5
ENSGALG00000008253	other_paralog	TBX5
ENSGALG00000008253	other_paralog	TBX5
ENSGALG00000008253	other_paralog	TBX5
ENSGALG00000008253	other_paralog	TBX5
ENSGALG00000008253	other_paralog	TBX5
ENSGALG00000008253	other_paralog	TBX5
ENSGALG00000008253	other_paralog	TBX5
ENSGALG00000008253	other_paralog	TBX5
ENSGALG00000008253	other_paralog	TBX5
ENSGALG00000015970	other_paralog	COL9A1
ENSGALG00000015970	other_paralog	COL9A1
ENSGALG00000015970	other_paralog	COL9A1
ENSGALG00000015970	other_paralog	COL9A1
ENSGALG00000015970	other_paralog	COL9A1
ENSGALG00000015970	other_paralog	COL9A1
ENSGALG00000015970	other_paralog	COL9A1
ENSGALG00000015970	other_paralog	COL9A1
ENSGALG00000015970	other_paralog	COL9A1
ENSGALG00000015970	other_paralog	COL9A1
ENSGALG00000015970	other_paralog	COL9A1
ENSGALG00000015970	other_paralog	COL9A1
ENSGALG00000015970	other_paralog	COL9A1
ENSGALG00000015970	other_paralog	COL9A1
ENSGALG00000015970	other_paralog	COL9A1
ENSGALG00000015970	other_paralog	COL9A1
ENSGALG00000015970	other_paralog	COL9A1
ENSGALG00000015970	other_paralog	COL9A1
ENSGALG00000015970	other_paralog	COL9A1
ENSGALG00000015970	other_paralog	COL9A1
ENSGALG00000015970	other_paralog	COL9A1
ENSGALG00000015970	other_paralog	COL9A1
ENSGALG00000015970	other_paralog	COL9A1
ENSGALG00000015970	other_paralog	COL9A1
ENSGALG00000015970	other_paralog	COL9A1
ENSGALG00000015970	other_paralog	COL9A1
ENSGALG00000015970	other_paralog	COL9A1
ENSGALG00000015970	other_paralog	COL9A1
ENSGALG00000015970	other_paralog	COL9A1
ENSGALG00000015970	other_paralog	COL9A1
ENSGALG00000015970	other_paralog	COL9A1
ENSGALG00000015970	other_paralog	COL9A1
ENSGALG00000015970	other_paralog	COL9A1
ENSGALG00000015970	other_paralog	COL9A1
ENSGALG00000015970	other_paralog	COL9A1
ENSGALG00000015970	other_paralog	COL9A1
ENSGALG00000015970	other_paralog	COL9A1
ENSGALG00000015970	other_paralog	COL9A1
ENSGALG00000015970	other_paralog	COL9A1
ENSGALG00000015970	other_paralog	COL9A1
ENSGALG00000015970	other_paralog	COL9A1
ENSGALG00000015970	other_paralog	COL9A1
ENSGALG00000015970	other_paralog	COL9A1
ENSGALG00000015970	other_paralog	COL9A1
ENSGALG00000015970	other_paralog	COL9A1
ENSGALG00000015970	other_paralog	COL9A1
ENSGALG00000015970	other_paralog	COL9A1
ENSGALG00000015970	other_paralog	COL9A1
ENSGALG00000015970	other_paralog	COL9A1
ENSGALG00000005156	other_paralog
ENSGALG00000005156	other_paralog
ENSGALG00000005156	other_paralog
ENSGALG00000005156	other_paralog
ENSGALG00000005156	other_paralog
ENSGALG00000005156	other_paralog
ENSGALG00000005156	other_paralog
ENSGALG00000005156	other_paralog
ENSGALG00000005156	other_paralog
ENSGALG00000005156	other_paralog
ENSGALG00000005156	other_paralog
ENSGALG00000005156	other_paralog
ENSGALG00000005156	other_paralog
ENSGALG00000005156	other_paralog
ENSGALG00000005156	other_paralog
ENSGALG00000005156	other_paralog
ENSGALG00000005156	other_paralog
ENSGALG00000005156	other_paralog
ENSGALG00000005156	other_paralog
ENSGALG00000005156	other_paralog
ENSGALG00000005156	other_paralog
ENSGALG00000005156	other_paralog
ENSGALG00000005156	other_paralog
ENSGALG00000005156	other_paralog
ENSGALG00000005156	other_paralog
ENSGALG00000005156	other_paralog
ENSGALG00000005156	other_paralog
ENSGALG00000005156	other_paralog
ENSGALG00000005156	other_paralog
ENSGALG00000005156	other_paralog
ENSGALG00000005156	other_paralog
ENSGALG00000005156	other_paralog
ENSGALG00000005156	other_paralog
ENSGALG00000005156	other_paralog
ENSGALG00000005156	other_paralog
ENSGALG00000005156	other_paralog
ENSGALG00000005156	other_paralog
ENSGALG00000005156	other_paralog
ENSGALG00000005156	other_paralog
ENSGALG00000005156	other_paralog
ENSGALG00000005156	other_paralog
ENSGALG00000005156	other_paralog
ENSGALG00000005156	other_paralog
ENSGALG00000005156	other_paralog
ENSGALG00000005156	other_paralog
ENSGALG00000005156	other_paralog
ENSGALG00000005156	other_paralog
ENSGALG00000005156	other_paralog
ENSGALG00000006062	other_paralog	ZBTB46
ENSGALG00000006062	other_paralog	ZBTB46
ENSGALG00000006062	other_paralog	ZBTB46
ENSGALG00000006062	other_paralog	ZBTB46
ENSGALG00000006062	other_paralog	ZBTB46
ENSGALG00000006062	other_paralog	ZBTB46
ENSGALG00000006062	other_paralog	ZBTB46
ENSGALG00000006062	other_paralog	ZBTB46
ENSGALG00000006062	other_paralog	ZBTB46
ENSGALG00000006062	other_paralog	ZBTB46
ENSGALG00000006062	other_paralog	ZBTB46
ENSGALG00000006062	other_paralog	ZBTB46
ENSGALG00000006062	other_paralog	ZBTB46
ENSGALG00000006062	other_paralog	ZBTB46
ENSGALG00000006062	other_paralog	ZBTB46
ENSGALG00000006062	other_paralog	ZBTB46
ENSGALG00000005478	other_paralog	SNX7
ENSGALG00000005478	other_paralog	SNX7
ENSGALG00000005478	other_paralog	SNX7
ENSGALG00000005478	other_paralog	SNX7
ENSGALG00000005478	other_paralog	SNX7
ENSGALG00000005478	other_paralog	SNX7
ENSGALG00000005478	other_paralog	SNX7
ENSGALG00000005478	other_paralog	SNX7
ENSGALG00000005478	other_paralog	SNX7
ENSGALG00000005478	other_paralog	SNX7
ENSGALG00000005478	other_paralog	SNX7
ENSGALG00000005478	other_paralog	SNX7
ENSGALG00000005478	other_paralog	SNX7
ENSGALG00000005478	other_paralog	SNX7
ENSGALG00000028501	other_paralog	DCK
ENSGALG00000028501	other_paralog	DCK
ENSGALG00000028501	other_paralog	DCK
ENSGALG00000012845	other_paralog	MYLK4
ENSGALG00000012845	other_paralog	MYLK4
ENSGALG00000012845	other_paralog	MYLK4
ENSGALG00000012845	other_paralog	MYLK4
ENSGALG00000012845	other_paralog	MYLK4
ENSGALG00000012845	other_paralog	MYLK4
ENSGALG00000012845	other_paralog	MYLK4
ENSGALG00000012845	other_paralog	MYLK4
ENSGALG00000012845	other_paralog	MYLK4
ENSGALG00000012845	other_paralog	MYLK4
ENSGALG00000012845	other_paralog	MYLK4
ENSGALG00000012845	other_paralog	MYLK4
ENSGALG00000012845	other_paralog	MYLK4
ENSGALG00000012845	other_paralog	MYLK4
ENSGALG00000012845	other_paralog	MYLK4
ENSGALG00000012845	other_paralog	MYLK4
ENSGALG00000012845	other_paralog	MYLK4
ENSGALG00000012845	other_paralog	MYLK4
ENSGALG00000005535		TCOF1
ENSGALG00000049851
ENSGALG00000035406		DSN1
ENSGALG00000030125	other_paralog	ANKRD10
ENSGALG00000030125	other_paralog	ANKRD10
ENSGALG00000033806	within_species_paralog	ITPRIPL2
ENSGALG00000033806	within_species_paralog	ITPRIPL2
ENSGALG00000033806	within_species_paralog	ITPRIPL2
ENSGALG00000033806	within_species_paralog	ITPRIPL2
ENSGALG00000033806	within_species_paralog	ITPRIPL2
ENSGALG00000033806	within_species_paralog	ITPRIPL2
ENSGALG00000033806	within_species_paralog	ITPRIPL2
ENSGALG00000033806	within_species_paralog	ITPRIPL2
ENSGALG00000033806	other_paralog	ITPRIPL2
ENSGALG00000033806	other_paralog	ITPRIPL2
ENSGALG00000033806	other_paralog	ITPRIPL2
ENSGALG00000033806	other_paralog	ITPRIPL2
ENSGALG00000054942	within_species_paralog
ENSGALG00000054942	within_species_paralog
ENSGALG00000054942	within_species_paralog
ENSGALG00000049037	within_species_paralog
ENSGALG00000049037	within_species_paralog
ENSGALG00000049037	within_species_paralog
ENSGALG00000049037	within_species_paralog
ENSGALG00000049037	within_species_paralog
ENSGALG00000049037	within_species_paralog
ENSGALG00000049037	within_species_paralog
ENSGALG00000049037	within_species_paralog
ENSGALG00000049037	within_species_paralog
ENSGALG00000049037	within_species_paralog
ENSGALG00000049037	within_species_paralog
ENSGALG00000049037	within_species_paralog
ENSGALG00000049037	within_species_paralog
ENSGALG00000049037	within_species_paralog
ENSGALG00000049037	within_species_paralog
ENSGALG00000049037	within_species_paralog
ENSGALG00000049037	within_species_paralog
ENSGALG00000049037	within_species_paralog
ENSGALG00000049037	within_species_paralog
ENSGALG00000049037	within_species_paralog
ENSGALG00000049037	within_species_paralog
ENSGALG00000049037	within_species_paralog
ENSGALG00000049037	within_species_paralog
ENSGALG00000049037	within_species_paralog
ENSGALG00000049037	within_species_paralog
ENSGALG00000049037	within_species_paralog
ENSGALG00000049037	within_species_paralog
ENSGALG00000049037	within_species_paralog
ENSGALG00000049037	within_species_paralog
ENSGALG00000049037	within_species_paralog
ENSGALG00000049037	within_species_paralog
ENSGALG00000049037	within_species_paralog
ENSGALG00000049037	within_species_paralog
ENSGALG00000049037	within_species_paralog
ENSGALG00000049037	within_species_paralog
ENSGALG00000049037	within_species_paralog
ENSGALG00000049037	within_species_paralog
ENSGALG00000049037	within_species_paralog
ENSGALG00000049037	within_species_paralog
ENSGALG00000049037	within_species_paralog
ENSGALG00000049037	within_species_paralog
ENSGALG00000049037	within_species_paralog
ENSGALG00000049037	within_species_paralog
ENSGALG00000049037	within_species_paralog
ENSGALG00000049037	within_species_paralog
ENSGALG00000049037	within_species_paralog
ENSGALG00000049037	within_species_paralog
ENSGALG00000049037	within_species_paralog
ENSGALG00000049037	within_species_paralog
ENSGALG00000049037	within_species_paralog
ENSGALG00000049037	within_species_paralog
ENSGALG00000049037	within_species_paralog
ENSGALG00000049037	within_species_paralog
ENSGALG00000049037	within_species_paralog
ENSGALG00000049037	within_species_paralog
ENSGALG00000049037	within_species_paralog
ENSGALG00000049037	within_species_paralog
ENSGALG00000049037	within_species_paralog
ENSGALG00000049037	within_species_paralog
ENSGALG00000049037	within_species_paralog
ENSGALG00000049037	within_species_paralog
ENSGALG00000049037	within_species_paralog
ENSGALG00000049037	within_species_paralog
ENSGALG00000049037	within_species_paralog
ENSGALG00000049037	within_species_paralog
ENSGALG00000049037	within_species_paralog
ENSGALG00000049037	within_species_paralog
ENSGALG00000049037	within_species_paralog
ENSGALG00000049037	within_species_paralog
ENSGALG00000049037	within_species_paralog
ENSGALG00000049037	within_species_paralog
ENSGALG00000049037	within_species_paralog
ENSGALG00000049037	within_species_paralog
ENSGALG00000049037	within_species_paralog
ENSGALG00000049037	within_species_paralog
ENSGALG00000049037	within_species_paralog
ENSGALG00000049037	within_species_paralog
ENSGALG00000049037	within_species_paralog
ENSGALG00000049037	within_species_paralog
ENSGALG00000049037	within_species_paralog
ENSGALG00000049037	within_species_paralog
ENSGALG00000049037	within_species_paralog
ENSGALG00000049037	within_species_paralog
ENSGALG00000049037	within_species_paralog
ENSGALG00000049037	within_species_paralog
ENSGALG00000049037	within_species_paralog
ENSGALG00000049037	within_species_paralog
ENSGALG00000049037	within_species_paralog
ENSGALG00000049037	within_species_paralog
ENSGALG00000049037	within_species_paralog
ENSGALG00000049037	within_species_paralog
ENSGALG00000049037	within_species_paralog
ENSGALG00000049037	within_species_paralog
ENSGALG00000049037	within_species_paralog
ENSGALG00000049037	within_species_paralog
ENSGALG00000049037	within_species_paralog
ENSGALG00000049037	within_species_paralog
ENSGALG00000049037	within_species_paralog
ENSGALG00000049037	within_species_paralog
ENSGALG00000049037	within_species_paralog
ENSGALG00000049037	within_species_paralog
ENSGALG00000049037	within_species_paralog
ENSGALG00000049037	within_species_paralog
ENSGALG00000049037	within_species_paralog
ENSGALG00000049037	within_species_paralog
ENSGALG00000049037	within_species_paralog
ENSGALG00000049037	within_species_paralog
ENSGALG00000049037	within_species_paralog
ENSGALG00000049037	within_species_paralog
ENSGALG00000049037	within_species_paralog
ENSGALG00000049037	within_species_paralog
ENSGALG00000049037	within_species_paralog
ENSGALG00000049037	within_species_paralog
ENSGALG00000049037	within_species_paralog
ENSGALG00000049037	within_species_paralog
ENSGALG00000049037	within_species_paralog
ENSGALG00000049037	within_species_paralog
ENSGALG00000049037	within_species_paralog
ENSGALG00000049037	within_species_paralog
ENSGALG00000049037	within_species_paralog
ENSGALG00000049037	within_species_paralog
ENSGALG00000049037	within_species_paralog
ENSGALG00000049037	within_species_paralog
ENSGALG00000049037	within_species_paralog
ENSGALG00000049037	within_species_paralog
ENSGALG00000049037	within_species_paralog
ENSGALG00000049037	within_species_paralog
ENSGALG00000049037	within_species_paralog
ENSGALG00000049037	within_species_paralog
ENSGALG00000049037	within_species_paralog
ENSGALG00000049037	within_species_paralog
ENSGALG00000049037	within_species_paralog
ENSGALG00000049037	within_species_paralog
ENSGALG00000049037	within_species_paralog
ENSGALG00000049037	within_species_paralog
ENSGALG00000030862		MED30
ENSGALG00000029322	other_paralog	FBXO39
ENSGALG00000011502	other_paralog
ENSGALG00000011502	other_paralog
ENSGALG00000011502	other_paralog
ENSGALG00000011502	other_paralog
ENSGALG00000011502	other_paralog
ENSGALG00000011502	other_paralog
ENSGALG00000011502	other_paralog
ENSGALG00000011502	other_paralog
ENSGALG00000011502	other_paralog
ENSGALG00000030660	other_paralog	DNAJC5B
ENSGALG00000030660	other_paralog	DNAJC5B
ENSGALG00000030660	other_paralog	DNAJC5B
ENSGALG00000030660	other_paralog	DNAJC5B
ENSGALG00000030660	other_paralog	DNAJC5B
ENSGALG00000030660	other_paralog	DNAJC5B
ENSGALG00000030660	other_paralog	DNAJC5B
ENSGALG00000030660	other_paralog	DNAJC5B
ENSGALG00000030660	other_paralog	DNAJC5B
ENSGALG00000030660	other_paralog	DNAJC5B
ENSGALG00000030660	other_paralog	DNAJC5B
ENSGALG00000030660	other_paralog	DNAJC5B
ENSGALG00000030660	other_paralog	DNAJC5B
ENSGALG00000030660	other_paralog	DNAJC5B
ENSGALG00000030660	other_paralog	DNAJC5B
ENSGALG00000030660	other_paralog	DNAJC5B
ENSGALG00000030660	other_paralog	DNAJC5B
ENSGALG00000030660	other_paralog	DNAJC5B
ENSGALG00000030660	other_paralog	DNAJC5B
ENSGALG00000030660	other_paralog	DNAJC5B
ENSGALG00000042339	within_species_paralog
ENSGALG00000042339	within_species_paralog
ENSGALG00000042339	within_species_paralog
ENSGALG00000042339	within_species_paralog
ENSGALG00000007593	within_species_paralog	JAKMIP2
ENSGALG00000007593	within_species_paralog	JAKMIP2
ENSGALG00000015435	gene_split
ENSGALG00000015435	within_species_paralog
ENSGALG00000015435	within_species_paralog
ENSGALG00000015435	within_species_paralog
ENSGALG00000015435	within_species_paralog
ENSGALG00000015435	within_species_paralog
ENSGALG00000001531	within_species_paralog	FN3K
ENSGALG00000033513	other_paralog	ELL
ENSGALG00000033513	other_paralog	ELL
ENSGALG00000033513	other_paralog	ELL
ENSGALG00000049828	within_species_paralog
ENSGALG00000049828	within_species_paralog
ENSGALG00000049828	within_species_paralog
ENSGALG00000049828	within_species_paralog
ENSGALG00000049828	within_species_paralog
ENSGALG00000049828	within_species_paralog
ENSGALG00000049828	within_species_paralog
ENSGALG00000049828	within_species_paralog
ENSGALG00000016849	other_paralog	ING1
ENSGALG00000016849	other_paralog	ING1
ENSGALG00000016849	other_paralog	ING1
ENSGALG00000016849	other_paralog	ING1
ENSGALG00000001518	within_species_paralog	ZNF750
ENSGALG00000001518	within_species_paralog	ZNF750
ENSGALG00000040168	within_species_paralog	GPR61
ENSGALG00000040168	within_species_paralog	GPR61
ENSGALG00000040168	within_species_paralog	GPR61
ENSGALG00000025357		gga-mir-1736
ENSGALG00000040834	other_paralog	LGR4
ENSGALG00000040834	other_paralog	LGR4
ENSGALG00000040834	other_paralog	LGR4
ENSGALG00000040834	other_paralog	LGR4
ENSGALG00000040834	other_paralog	LGR4
ENSGALG00000040834	other_paralog	LGR4
ENSGALG00000040834	other_paralog	LGR4
ENSGALG00000040834	other_paralog	LGR4
ENSGALG00000040834	other_paralog	LGR4
ENSGALG00000040834	other_paralog	LGR4
ENSGALG00000040834	other_paralog	LGR4
ENSGALG00000040834	other_paralog	LGR4
ENSGALG00000040834	other_paralog	LGR4
ENSGALG00000040834	other_paralog	LGR4
ENSGALG00000040834	other_paralog	LGR4
ENSGALG00000040834	other_paralog	LGR4
ENSGALG00000040834	other_paralog	LGR4
ENSGALG00000040834	other_paralog	LGR4
ENSGALG00000036477	other_paralog	CHPF2
ENSGALG00000036477	other_paralog	CHPF2
ENSGALG00000036477	other_paralog	CHPF2
ENSGALG00000036477	other_paralog	CHPF2
ENSGALG00000036477	within_species_paralog	CHPF2
ENSGALG00000036477	within_species_paralog	CHPF2
ENSGALG00000010351	within_species_paralog	POMGNT1
ENSGALG00000008731		DZANK1
ENSGALG00000001389	within_species_paralog
ENSGALG00000001389	other_paralog
ENSGALG00000001389	other_paralog
ENSGALG00000001389	other_paralog
ENSGALG00000001389	other_paralog
ENSGALG00000001389	other_paralog
ENSGALG00000001389	other_paralog
ENSGALG00000001389	other_paralog
ENSGALG00000001389	other_paralog
ENSGALG00000001389	other_paralog
ENSGALG00000001389	other_paralog
ENSGALG00000036043	other_paralog	TBX3
ENSGALG00000036043	other_paralog	TBX3
ENSGALG00000036043	other_paralog	TBX3
ENSGALG00000036043	other_paralog	TBX3
ENSGALG00000036043	other_paralog	TBX3
ENSGALG00000036043	other_paralog	TBX3
ENSGALG00000036043	other_paralog	TBX3
ENSGALG00000036043	other_paralog	TBX3
ENSGALG00000036043	other_paralog	TBX3
ENSGALG00000036043	other_paralog	TBX3
ENSGALG00000036043	other_paralog	TBX3
ENSGALG00000036043	other_paralog	TBX3
ENSGALG00000036043	other_paralog	TBX3
ENSGALG00000036043	other_paralog	TBX3
ENSGALG00000036043	other_paralog	TBX3
ENSGALG00000000839	other_paralog	WNT11
ENSGALG00000000839	other_paralog	WNT11
ENSGALG00000000839	other_paralog	WNT11
ENSGALG00000000839	other_paralog	WNT11
ENSGALG00000000839	other_paralog	WNT11
ENSGALG00000000839	other_paralog	WNT11
ENSGALG00000000839	other_paralog	WNT11
ENSGALG00000000839	other_paralog	WNT11
ENSGALG00000000839	other_paralog	WNT11
ENSGALG00000000839	other_paralog	WNT11
ENSGALG00000000839	other_paralog	WNT11
ENSGALG00000000839	other_paralog	WNT11
ENSGALG00000000839	other_paralog	WNT11
ENSGALG00000000839	other_paralog	WNT11
ENSGALG00000000839	other_paralog	WNT11
ENSGALG00000000839	other_paralog	WNT11
ENSGALG00000000839	other_paralog	WNT11
ENSGALG00000000839	other_paralog	WNT11
ENSGALG00000026300
ENSGALG00000011290		RPL15
ENSGALG00000054706
ENSGALG00000053010	within_species_paralog
ENSGALG00000053010	within_species_paralog
ENSGALG00000053010	within_species_paralog
ENSGALG00000053010	within_species_paralog
ENSGALG00000053010	within_species_paralog
ENSGALG00000053010	within_species_paralog
ENSGALG00000053010	within_species_paralog
ENSGALG00000053010	within_species_paralog
ENSGALG00000053010	within_species_paralog
ENSGALG00000053010	within_species_paralog
ENSGALG00000053010	within_species_paralog
ENSGALG00000053010	within_species_paralog
ENSGALG00000053010	within_species_paralog
ENSGALG00000053010	within_species_paralog
ENSGALG00000053010	within_species_paralog
ENSGALG00000053010	within_species_paralog
ENSGALG00000053010	within_species_paralog
ENSGALG00000053010	within_species_paralog
ENSGALG00000053010	within_species_paralog
ENSGALG00000053010	within_species_paralog
ENSGALG00000053010	within_species_paralog
ENSGALG00000053010	within_species_paralog
ENSGALG00000053010	within_species_paralog
ENSGALG00000053010	within_species_paralog
ENSGALG00000053010	within_species_paralog
ENSGALG00000053010	within_species_paralog
ENSGALG00000053010	within_species_paralog
ENSGALG00000053010	within_species_paralog
ENSGALG00000053010	within_species_paralog
ENSGALG00000053010	within_species_paralog
ENSGALG00000053010	within_species_paralog
ENSGALG00000053010	within_species_paralog
ENSGALG00000053010	within_species_paralog
ENSGALG00000053010	within_species_paralog
ENSGALG00000053010	within_species_paralog
ENSGALG00000053010	within_species_paralog
ENSGALG00000053010	within_species_paralog
ENSGALG00000053010	within_species_paralog
ENSGALG00000053010	within_species_paralog
ENSGALG00000053010	within_species_paralog
ENSGALG00000053010	within_species_paralog
ENSGALG00000053010	within_species_paralog
ENSGALG00000053010	within_species_paralog
ENSGALG00000053010	within_species_paralog
ENSGALG00000053010	within_species_paralog
ENSGALG00000053010	within_species_paralog
ENSGALG00000053010	within_species_paralog
ENSGALG00000053010	within_species_paralog
ENSGALG00000053010	within_species_paralog
ENSGALG00000053010	within_species_paralog
ENSGALG00000053010	within_species_paralog
ENSGALG00000053010	within_species_paralog
ENSGALG00000053010	within_species_paralog
ENSGALG00000053010	within_species_paralog
ENSGALG00000053010	within_species_paralog
ENSGALG00000053010	within_species_paralog
ENSGALG00000053010	within_species_paralog
ENSGALG00000053010	within_species_paralog
ENSGALG00000053010	within_species_paralog
ENSGALG00000053010	within_species_paralog
ENSGALG00000053010	within_species_paralog
ENSGALG00000053010	within_species_paralog
ENSGALG00000053010	within_species_paralog
ENSGALG00000053010	within_species_paralog
ENSGALG00000053010	within_species_paralog
ENSGALG00000053010	within_species_paralog
ENSGALG00000053010	within_species_paralog
ENSGALG00000053010	within_species_paralog
ENSGALG00000053010	within_species_paralog
ENSGALG00000053010	within_species_paralog
ENSGALG00000053010	within_species_paralog
ENSGALG00000053010	within_species_paralog
ENSGALG00000053010	within_species_paralog
ENSGALG00000053010	within_species_paralog
ENSGALG00000053010	within_species_paralog
ENSGALG00000053010	within_species_paralog
ENSGALG00000053010	within_species_paralog
ENSGALG00000053010	within_species_paralog
ENSGALG00000053010	within_species_paralog
ENSGALG00000053010	within_species_paralog
ENSGALG00000053010	within_species_paralog
ENSGALG00000053010	within_species_paralog
ENSGALG00000053010	within_species_paralog
ENSGALG00000053010	within_species_paralog
ENSGALG00000053010	within_species_paralog
ENSGALG00000053010	within_species_paralog
ENSGALG00000053010	within_species_paralog
ENSGALG00000053010	within_species_paralog
ENSGALG00000053010	within_species_paralog
ENSGALG00000053010	within_species_paralog
ENSGALG00000053010	within_species_paralog
ENSGALG00000053010	within_species_paralog
ENSGALG00000053010	within_species_paralog
ENSGALG00000053010	within_species_paralog
ENSGALG00000053010	within_species_paralog
ENSGALG00000053010	within_species_paralog
ENSGALG00000053010	within_species_paralog
ENSGALG00000053010	within_species_paralog
ENSGALG00000053010	within_species_paralog
ENSGALG00000053010	within_species_paralog
ENSGALG00000053010	within_species_paralog
ENSGALG00000053010	within_species_paralog
ENSGALG00000053010	within_species_paralog
ENSGALG00000053010	within_species_paralog
ENSGALG00000053010	within_species_paralog
ENSGALG00000053010	within_species_paralog
ENSGALG00000053010	within_species_paralog
ENSGALG00000053010	within_species_paralog
ENSGALG00000053010	within_species_paralog
ENSGALG00000053010	within_species_paralog
ENSGALG00000053010	within_species_paralog
ENSGALG00000053010	within_species_paralog
ENSGALG00000053010	within_species_paralog
ENSGALG00000053010	within_species_paralog
ENSGALG00000053010	within_species_paralog
ENSGALG00000053010	within_species_paralog
ENSGALG00000053010	within_species_paralog
ENSGALG00000053010	within_species_paralog
ENSGALG00000053010	within_species_paralog
ENSGALG00000053010	within_species_paralog
ENSGALG00000053010	within_species_paralog
ENSGALG00000053010	within_species_paralog
ENSGALG00000053010	within_species_paralog
ENSGALG00000053010	within_species_paralog
ENSGALG00000053010	within_species_paralog
ENSGALG00000053010	within_species_paralog
ENSGALG00000053010	within_species_paralog
ENSGALG00000053010	within_species_paralog
ENSGALG00000053010	within_species_paralog
ENSGALG00000053010	within_species_paralog
ENSGALG00000053010	within_species_paralog
ENSGALG00000053010	within_species_paralog
ENSGALG00000053010	within_species_paralog
ENSGALG00000053010	within_species_paralog
ENSGALG00000053010	within_species_paralog
ENSGALG00000050701
ENSGALG00000034377	other_paralog	SLC30A8
ENSGALG00000034377	other_paralog	SLC30A8
ENSGALG00000034377	other_paralog	SLC30A8
ENSGALG00000034377	other_paralog	SLC30A8
ENSGALG00000034377	other_paralog	SLC30A8
ENSGALG00000034377	other_paralog	SLC30A8
ENSGALG00000034377	other_paralog	SLC30A8
ENSGALG00000034377	other_paralog	SLC30A8
ENSGALG00000011573	other_paralog	MOB1B
ENSGALG00000011573	other_paralog	MOB1B
ENSGALG00000011573	other_paralog	MOB1B
ENSGALG00000011573	within_species_paralog	MOB1B
ENSGALG00000011573	within_species_paralog	MOB1B
ENSGALG00000011573	within_species_paralog	MOB1B
ENSGALG00000025896	other_paralog	PLPPR4
ENSGALG00000025896	other_paralog	PLPPR4
ENSGALG00000025896	other_paralog	PLPPR4
ENSGALG00000025896	other_paralog	PLPPR4
ENSGALG00000025896	other_paralog	PLPPR4
ENSGALG00000025896	other_paralog	PLPPR4
ENSGALG00000025896	other_paralog	PLPPR4
ENSGALG00000025896	other_paralog	PLPPR4
ENSGALG00000014467	other_paralog	COPS7A
ENSGALG00000014467	other_paralog	COPS7A
ENSGALG00000003558		NADK2
ENSGALG00000030534	other_paralog	SYT17
ENSGALG00000030534	other_paralog	SYT17
ENSGALG00000030534	other_paralog	SYT17
ENSGALG00000030534	other_paralog	SYT17
ENSGALG00000030534	other_paralog	SYT17
ENSGALG00000030534	other_paralog	SYT17
ENSGALG00000030534	other_paralog	SYT17
ENSGALG00000030534	other_paralog	SYT17
ENSGALG00000030534	other_paralog	SYT17
ENSGALG00000030534	other_paralog	SYT17
ENSGALG00000030534	other_paralog	SYT17
ENSGALG00000030534	other_paralog	SYT17
ENSGALG00000030534	other_paralog	SYT17
ENSGALG00000030534	other_paralog	SYT17
ENSGALG00000030534	other_paralog	SYT17
ENSGALG00000030534	other_paralog	SYT17
ENSGALG00000030534	other_paralog	SYT17
ENSGALG00000030534	other_paralog	SYT17
ENSGALG00000030534	other_paralog	SYT17
ENSGALG00000030534	other_paralog	SYT17
ENSGALG00000030534	other_paralog	SYT17
ENSGALG00000030534	other_paralog	SYT17
ENSGALG00000030534	other_paralog	SYT17
ENSGALG00000030534	other_paralog	SYT17
ENSGALG00000030534	other_paralog	SYT17
ENSGALG00000030534	other_paralog	SYT17
ENSGALG00000030534	other_paralog	SYT17
ENSGALG00000030534	other_paralog	SYT17
ENSGALG00000012194
ENSGALG00000006144	other_paralog	CDK10
ENSGALG00000006144	other_paralog	CDK10
ENSGALG00000006144	other_paralog	CDK10
ENSGALG00000006144	other_paralog	CDK10
ENSGALG00000006144	other_paralog	CDK10
ENSGALG00000006144	other_paralog	CDK10
ENSGALG00000006144	other_paralog	CDK10
ENSGALG00000006144	other_paralog	CDK10
ENSGALG00000006144	other_paralog	CDK10
ENSGALG00000006144	other_paralog	CDK10
ENSGALG00000006144	other_paralog	CDK10
ENSGALG00000006144	other_paralog	CDK10
ENSGALG00000006144	other_paralog	CDK10
ENSGALG00000006144	other_paralog	CDK10
ENSGALG00000006144	other_paralog	CDK10
ENSGALG00000006144	other_paralog	CDK10
ENSGALG00000006144	other_paralog	CDK10
ENSGALG00000006144	other_paralog	CDK10
ENSGALG00000006144	other_paralog	CDK10
ENSGALG00000006144	other_paralog	CDK10
ENSGALG00000006144	other_paralog	CDK10
ENSGALG00000006144	other_paralog	CDK10
ENSGALG00000006144	other_paralog	CDK10
ENSGALG00000013400	other_paralog	PDCD6
ENSGALG00000013400	other_paralog	PDCD6
ENSGALG00000013400	other_paralog	PDCD6
ENSGALG00000013400	other_paralog	PDCD6
ENSGALG00000013400	other_paralog	PDCD6
ENSGALG00000013400	other_paralog	PDCD6
ENSGALG00000013400	other_paralog	PDCD6
ENSGALG00000013400	other_paralog	PDCD6
ENSGALG00000013400	other_paralog	PDCD6
ENSGALG00000013400	other_paralog	PDCD6
ENSGALG00000013400	other_paralog	PDCD6
ENSGALG00000013400	other_paralog	PDCD6
ENSGALG00000013400	other_paralog	PDCD6
ENSGALG00000013400	other_paralog	PDCD6
ENSGALG00000013400	other_paralog	PDCD6
ENSGALG00000013400	other_paralog	PDCD6
ENSGALG00000013400	other_paralog	PDCD6
ENSGALG00000037184		gga-mir-7483
ENSGALG00000047874
ENSGALG00000004517	other_paralog	PARP3
ENSGALG00000042088		ATG2B
ENSGALG00000031794	within_species_paralog	PDCD1LG2
ENSGALG00000031794	other_paralog	PDCD1LG2
ENSGALG00000031794	other_paralog	PDCD1LG2
ENSGALG00000031794	other_paralog	PDCD1LG2
ENSGALG00000018503	other_paralog	NKX6-3
ENSGALG00000018503	other_paralog	NKX6-3
ENSGALG00000018503	other_paralog	NKX6-3
ENSGALG00000018503	other_paralog	NKX6-3
ENSGALG00000018503	other_paralog	NKX6-3
ENSGALG00000018503	other_paralog	NKX6-3
ENSGALG00000018503	other_paralog	NKX6-3
ENSGALG00000018503	other_paralog	NKX6-3
ENSGALG00000018503	other_paralog	NKX6-3
ENSGALG00000018503	other_paralog	NKX6-3
ENSGALG00000018503	other_paralog	NKX6-3
ENSGALG00000018503	other_paralog	NKX6-3
ENSGALG00000002818	other_paralog	VAT1
ENSGALG00000002818	other_paralog	VAT1
ENSGALG00000002818	other_paralog	VAT1
ENSGALG00000002818	other_paralog	VAT1
ENSGALG00000002818	other_paralog	VAT1
ENSGALG00000002818	other_paralog	VAT1
ENSGALG00000002818	other_paralog	VAT1
ENSGALG00000002818	other_paralog	VAT1
ENSGALG00000002818	other_paralog	VAT1
ENSGALG00000002818	other_paralog	VAT1
ENSGALG00000002818	other_paralog	VAT1
ENSGALG00000002818	other_paralog	VAT1
ENSGALG00000002818	other_paralog	VAT1
ENSGALG00000002818	other_paralog	VAT1
ENSGALG00000002818	other_paralog	VAT1
ENSGALG00000008180		SPG11
ENSGALG00000034756	other_paralog
ENSGALG00000034756	other_paralog
ENSGALG00000034756	other_paralog
ENSGALG00000034756	other_paralog
ENSGALG00000034756	other_paralog
ENSGALG00000034756	other_paralog
ENSGALG00000034756	within_species_paralog
ENSGALG00000025298		gga-mir-1751
ENSGALG00000030773	other_paralog	CP
ENSGALG00000030773	other_paralog	CP
ENSGALG00000030773	other_paralog	CP
ENSGALG00000030773	other_paralog	CP
ENSGALG00000030773	other_paralog	CP
ENSGALG00000030773	other_paralog	CP
ENSGALG00000030773	other_paralog	CP
ENSGALG00000030773	other_paralog	CP
ENSGALG00000030773	other_paralog	CP
ENSGALG00000030773	other_paralog	CP
ENSGALG00000030773	other_paralog	CP
ENSGALG00000030773	other_paralog	CP
ENSGALG00000030773	other_paralog	CP
ENSGALG00000030773	other_paralog	CP
ENSGALG00000030773	other_paralog	CP
ENSGALG00000030773	other_paralog	CP
ENSGALG00000030773	other_paralog	CP
ENSGALG00000030773	other_paralog	CP
ENSGALG00000030773	other_paralog	CP
ENSGALG00000030773	other_paralog	CP
ENSGALG00000030773	other_paralog	CP
ENSGALG00000030773	other_paralog	CP
ENSGALG00000030773	other_paralog	CP
ENSGALG00000030773	other_paralog	CP
ENSGALG00000030773	other_paralog	CP
ENSGALG00000030773	other_paralog	CP
ENSGALG00000030773	other_paralog	CP
ENSGALG00000030773	other_paralog	CP
ENSGALG00000030773	other_paralog	CP
ENSGALG00000030773	other_paralog	CP
ENSGALG00000030773	other_paralog	CP
ENSGALG00000030773	other_paralog	CP
ENSGALG00000030773	other_paralog	CP
ENSGALG00000043092	other_paralog	MYH9
ENSGALG00000043092	other_paralog	MYH9
ENSGALG00000043092	other_paralog	MYH9
ENSGALG00000043092	other_paralog	MYH9
ENSGALG00000043092	other_paralog	MYH9
ENSGALG00000043092	other_paralog	MYH9
ENSGALG00000043092	other_paralog	MYH9
ENSGALG00000043092	other_paralog	MYH9
ENSGALG00000043092	other_paralog	MYH9
ENSGALG00000043092	other_paralog	MYH9
ENSGALG00000043092	other_paralog	MYH9
ENSGALG00000043092	other_paralog	MYH9
ENSGALG00000043092	other_paralog	MYH9
ENSGALG00000043092	other_paralog	MYH9
ENSGALG00000043092	other_paralog	MYH9
ENSGALG00000043092	other_paralog	MYH9
ENSGALG00000043092	other_paralog	MYH9
ENSGALG00000043092	other_paralog	MYH9
ENSGALG00000043092	other_paralog	MYH9
ENSGALG00000043092	other_paralog	MYH9
ENSGALG00000043092	other_paralog	MYH9
ENSGALG00000043092	other_paralog	MYH9
ENSGALG00000043092	other_paralog	MYH9
ENSGALG00000043092	other_paralog	MYH9
ENSGALG00000043092	other_paralog	MYH9
ENSGALG00000043092	other_paralog	MYH9
ENSGALG00000043092	other_paralog	MYH9
ENSGALG00000043092	other_paralog	MYH9
ENSGALG00000043092	other_paralog	MYH9
ENSGALG00000043092	other_paralog	MYH9
ENSGALG00000043092	other_paralog	MYH9
ENSGALG00000043092	other_paralog	MYH9
ENSGALG00000043092	other_paralog	MYH9
ENSGALG00000043092	other_paralog	MYH9
ENSGALG00000043092	other_paralog	MYH9
ENSGALG00000043092	other_paralog	MYH9
ENSGALG00000043092	other_paralog	MYH9
ENSGALG00000043092	other_paralog	MYH9
ENSGALG00000043092	other_paralog	MYH9
ENSGALG00000043092	other_paralog	MYH9
ENSGALG00000043092	other_paralog	MYH9
ENSGALG00000043092	other_paralog	MYH9
ENSGALG00000014466		PIANP
ENSGALG00000030546	other_paralog	CLEC19A
ENSGALG00000038624	within_species_paralog	GPR62
ENSGALG00000038624	within_species_paralog	GPR62
ENSGALG00000038624	within_species_paralog	GPR62
ENSGALG00000011497		PECR
ENSGALG00000017064	other_paralog	RFC3
ENSGALG00000017064	other_paralog	RFC3
ENSGALG00000017064	other_paralog	RFC3
ENSGALG00000031160	other_paralog	GRSF1
ENSGALG00000031160	other_paralog	GRSF1
ENSGALG00000031160	other_paralog	GRSF1
ENSGALG00000031160	other_paralog	GRSF1
ENSGALG00000031160	other_paralog	GRSF1
ENSGALG00000031160	other_paralog	GRSF1
ENSGALG00000038395	other_paralog	PDE7A
ENSGALG00000038395	other_paralog	PDE7A
ENSGALG00000038395	other_paralog	PDE7A
ENSGALG00000038395	other_paralog	PDE7A
ENSGALG00000038395	other_paralog	PDE7A
ENSGALG00000038395	other_paralog	PDE7A
ENSGALG00000038395	other_paralog	PDE7A
ENSGALG00000038395	other_paralog	PDE7A
ENSGALG00000038395	other_paralog	PDE7A
ENSGALG00000038395	other_paralog	PDE7A
ENSGALG00000038395	other_paralog	PDE7A
ENSGALG00000038395	other_paralog	PDE7A
ENSGALG00000038395	other_paralog	PDE7A
ENSGALG00000038395	other_paralog	PDE7A
ENSGALG00000038395	other_paralog	PDE7A
ENSGALG00000038395	other_paralog	PDE7A
ENSGALG00000038395	other_paralog	PDE7A
ENSGALG00000038395	other_paralog	PDE7A
ENSGALG00000038395	other_paralog	PDE7A
ENSGALG00000038395	other_paralog	PDE7A
ENSGALG00000020386	within_species_paralog	BDKRB1
ENSGALG00000020386	within_species_paralog	BDKRB1
ENSGALG00000020386	within_species_paralog	BDKRB1
ENSGALG00000020386	within_species_paralog	BDKRB1
ENSGALG00000020386	within_species_paralog	BDKRB1
ENSGALG00000020386	within_species_paralog	BDKRB1
ENSGALG00000020386	other_paralog	BDKRB1
ENSGALG00000020386	other_paralog	BDKRB1
ENSGALG00000020386	other_paralog	BDKRB1
ENSGALG00000011493		TMEM169
ENSGALG00000027695	other_paralog	PCBP4
ENSGALG00000027695	other_paralog	PCBP4
ENSGALG00000027695	other_paralog	PCBP4
ENSGALG00000027695	other_paralog	PCBP4
ENSGALG00000027695	other_paralog	PCBP4
ENSGALG00000027695	other_paralog	PCBP4
ENSGALG00000027695	other_paralog	PCBP4
ENSGALG00000027695	other_paralog	PCBP4
ENSGALG00000027695	other_paralog	PCBP4
ENSGALG00000027695	other_paralog	PCBP4
ENSGALG00000027695	other_paralog	PCBP4
ENSGALG00000045052	other_paralog	MAB21L1
ENSGALG00000045052	other_paralog	MAB21L1
ENSGALG00000045052	other_paralog	MAB21L1
ENSGALG00000045052	other_paralog	MAB21L1
ENSGALG00000045052	other_paralog	MAB21L1
ENSGALG00000045052	other_paralog	MAB21L1
ENSGALG00000045052	other_paralog	MAB21L1
ENSGALG00000045052	other_paralog	MAB21L1
ENSGALG00000045052	other_paralog	MAB21L1
ENSGALG00000045052	within_species_paralog	MAB21L1
ENSGALG00000045052	within_species_paralog	MAB21L1
ENSGALG00000045052	within_species_paralog	MAB21L1
ENSGALG00000038589	other_paralog	ABHD14B
ENSGALG00000038589	other_paralog	ABHD14B
ENSGALG00000038589	other_paralog	ABHD14B
ENSGALG00000038589	other_paralog	ABHD14B
ENSGALG00000038589	other_paralog	ABHD14B
ENSGALG00000038589	other_paralog	ABHD14B
ENSGALG00000038589	other_paralog	ABHD14B
ENSGALG00000038589	other_paralog	ABHD14B
ENSGALG00000038589	other_paralog	ABHD14B
ENSGALG00000038589	other_paralog	ABHD14B
ENSGALG00000001310	within_species_paralog	TRNAU1AP
ENSGALG00000001310	other_paralog	TRNAU1AP
ENSGALG00000001310	other_paralog	TRNAU1AP
ENSGALG00000001310	other_paralog	TRNAU1AP
ENSGALG00000001310	other_paralog	TRNAU1AP
ENSGALG00000001310	other_paralog	TRNAU1AP
ENSGALG00000001310	other_paralog	TRNAU1AP
ENSGALG00000001310	other_paralog	TRNAU1AP
ENSGALG00000001310	other_paralog	TRNAU1AP
ENSGALG00000001310	other_paralog	TRNAU1AP
ENSGALG00000001310	other_paralog	TRNAU1AP
ENSGALG00000001310	other_paralog	TRNAU1AP
ENSGALG00000001310	other_paralog	TRNAU1AP
ENSGALG00000001310	other_paralog	TRNAU1AP
ENSGALG00000001310	other_paralog	TRNAU1AP
ENSGALG00000001310	other_paralog	TRNAU1AP
ENSGALG00000001310	other_paralog	TRNAU1AP
ENSGALG00000001310	other_paralog	TRNAU1AP
ENSGALG00000001310	other_paralog	TRNAU1AP
ENSGALG00000001310	other_paralog	TRNAU1AP
ENSGALG00000001310	other_paralog	TRNAU1AP
ENSGALG00000001310	other_paralog	TRNAU1AP
ENSGALG00000001310	other_paralog	TRNAU1AP
ENSGALG00000001310	other_paralog	TRNAU1AP
ENSGALG00000011080	within_species_paralog	BDKRB2
ENSGALG00000011080	within_species_paralog	BDKRB2
ENSGALG00000011080	within_species_paralog	BDKRB2
ENSGALG00000011080	within_species_paralog	BDKRB2
ENSGALG00000011080	within_species_paralog	BDKRB2
ENSGALG00000011080	within_species_paralog	BDKRB2
ENSGALG00000011080	other_paralog	BDKRB2
ENSGALG00000011080	other_paralog	BDKRB2
ENSGALG00000011080	other_paralog	BDKRB2
ENSGALG00000008330	other_paralog	TMEM60
ENSGALG00000015969	other_paralog	FAM135A
ENSGALG00000004594		CD74
ENSGALG00000012532	other_paralog	TXN2
ENSGALG00000012532	other_paralog	TXN2
ENSGALG00000012532	other_paralog	TXN2
ENSGALG00000012532	other_paralog	TXN2
ENSGALG00000003547	other_paralog	SKP2
ENSGALG00000003547	other_paralog	SKP2
ENSGALG00000003547	other_paralog	SKP2
ENSGALG00000003547	other_paralog	SKP2
ENSGALG00000003547	other_paralog	SKP2
ENSGALG00000003547	other_paralog	SKP2
ENSGALG00000003547	other_paralog	SKP2
ENSGALG00000003547	other_paralog	SKP2
ENSGALG00000003547	other_paralog	SKP2
ENSGALG00000003547	other_paralog	SKP2
ENSGALG00000003547	other_paralog	SKP2
ENSGALG00000003547	other_paralog	SKP2
ENSGALG00000003547	other_paralog	SKP2
ENSGALG00000003547	other_paralog	SKP2
ENSGALG00000003547	other_paralog	SKP2
ENSGALG00000033170	other_paralog	GMDS
ENSGALG00000033170	other_paralog	GMDS
ENSGALG00000033170	other_paralog	GMDS
ENSGALG00000033170	other_paralog	GMDS
ENSGALG00000033170	other_paralog	GMDS
ENSGALG00000033170	other_paralog	GMDS
ENSGALG00000033170	other_paralog	GMDS
ENSGALG00000033170	other_paralog	GMDS
ENSGALG00000033170	other_paralog	GMDS
ENSGALG00000033170	other_paralog	GMDS
ENSGALG00000045658	other_paralog
ENSGALG00000045658	other_paralog
ENSGALG00000045658	other_paralog
ENSGALG00000045658	other_paralog
ENSGALG00000045658	other_paralog
ENSGALG00000045658	other_paralog
ENSGALG00000045658	other_paralog
ENSGALG00000045658	other_paralog
ENSGALG00000045658	other_paralog
ENSGALG00000045658	other_paralog
ENSGALG00000047101	within_species_paralog
ENSGALG00000047101	within_species_paralog
ENSGALG00000047101	within_species_paralog
ENSGALG00000047101	within_species_paralog
ENSGALG00000047101	within_species_paralog
ENSGALG00000047101	within_species_paralog
ENSGALG00000047101	within_species_paralog
ENSGALG00000047101	within_species_paralog
ENSGALG00000047101	within_species_paralog
ENSGALG00000047101	within_species_paralog
ENSGALG00000047101	within_species_paralog
ENSGALG00000047101	within_species_paralog
ENSGALG00000047101	within_species_paralog
ENSGALG00000047101	within_species_paralog
ENSGALG00000047101	within_species_paralog
ENSGALG00000047101	within_species_paralog
ENSGALG00000047101	within_species_paralog
ENSGALG00000047101	within_species_paralog
ENSGALG00000047101	within_species_paralog
ENSGALG00000047101	within_species_paralog
ENSGALG00000047101	within_species_paralog
ENSGALG00000047101	within_species_paralog
ENSGALG00000047101	within_species_paralog
ENSGALG00000047101	within_species_paralog
ENSGALG00000047101	other_paralog
ENSGALG00000047101	other_paralog
ENSGALG00000047101	other_paralog
ENSGALG00000047101	other_paralog
ENSGALG00000047101	other_paralog
ENSGALG00000047101	other_paralog
ENSGALG00000047101	other_paralog
ENSGALG00000047101	other_paralog
ENSGALG00000047101	other_paralog
ENSGALG00000047101	other_paralog
ENSGALG00000047101	other_paralog
ENSGALG00000047101	other_paralog
ENSGALG00000047101	other_paralog
ENSGALG00000047101	other_paralog
ENSGALG00000047101	other_paralog
ENSGALG00000047101	other_paralog
ENSGALG00000047101	other_paralog
ENSGALG00000047101	other_paralog
ENSGALG00000047101	other_paralog
ENSGALG00000047101	other_paralog
ENSGALG00000047101	other_paralog
ENSGALG00000047101	other_paralog
ENSGALG00000047101	other_paralog
ENSGALG00000047101	other_paralog
ENSGALG00000047101	other_paralog
ENSGALG00000047101	other_paralog
ENSGALG00000047101	other_paralog
ENSGALG00000047101	other_paralog
ENSGALG00000047101	other_paralog
ENSGALG00000047101	other_paralog
ENSGALG00000047101	other_paralog
ENSGALG00000047101	other_paralog
ENSGALG00000047101	other_paralog
ENSGALG00000047101	other_paralog
ENSGALG00000047101	other_paralog
ENSGALG00000047101	other_paralog
ENSGALG00000047101	other_paralog
ENSGALG00000047101	other_paralog
ENSGALG00000047101	other_paralog
ENSGALG00000047101	other_paralog
ENSGALG00000047101	other_paralog
ENSGALG00000047101	other_paralog
ENSGALG00000047101	other_paralog
ENSGALG00000047101	other_paralog
ENSGALG00000047101	other_paralog
ENSGALG00000047101	other_paralog
ENSGALG00000047101	other_paralog
ENSGALG00000047101	other_paralog
ENSGALG00000047101	other_paralog
ENSGALG00000047101	other_paralog
ENSGALG00000047101	other_paralog
ENSGALG00000047101	other_paralog
ENSGALG00000047101	other_paralog
ENSGALG00000047101	other_paralog
ENSGALG00000047101	other_paralog
ENSGALG00000047101	other_paralog
ENSGALG00000047101	other_paralog
ENSGALG00000047101	other_paralog
ENSGALG00000047101	other_paralog
ENSGALG00000047101	other_paralog
ENSGALG00000033378	other_paralog	AKTIP
ENSGALG00000033378	other_paralog	AKTIP
ENSGALG00000033378	other_paralog	AKTIP
ENSGALG00000033378	other_paralog	AKTIP
ENSGALG00000033378	other_paralog	AKTIP
ENSGALG00000033378	other_paralog	AKTIP
ENSGALG00000033378	other_paralog	AKTIP
ENSGALG00000033378	other_paralog	AKTIP
ENSGALG00000033378	other_paralog	AKTIP
ENSGALG00000033378	other_paralog	AKTIP
ENSGALG00000033378	other_paralog	AKTIP
ENSGALG00000033378	other_paralog	AKTIP
ENSGALG00000033378	other_paralog	AKTIP
ENSGALG00000033378	other_paralog	AKTIP
ENSGALG00000033378	other_paralog	AKTIP
ENSGALG00000033378	other_paralog	AKTIP
ENSGALG00000033378	other_paralog	AKTIP
ENSGALG00000033378	other_paralog	AKTIP
ENSGALG00000033378	other_paralog	AKTIP
ENSGALG00000033378	other_paralog	AKTIP
ENSGALG00000033378	other_paralog	AKTIP
ENSGALG00000033378	other_paralog	AKTIP
ENSGALG00000033378	other_paralog	AKTIP
ENSGALG00000008238	within_species_paralog	MED13L
ENSGALG00000038596		C14orf132
ENSGALG00000032599	other_paralog	ZNF384
ENSGALG00000032599	other_paralog	ZNF384
ENSGALG00000032599	other_paralog	ZNF384
ENSGALG00000032599	other_paralog	ZNF384
ENSGALG00000032599	other_paralog	ZNF384
ENSGALG00000032599	other_paralog	ZNF384
ENSGALG00000032599	other_paralog	ZNF384
ENSGALG00000032599	other_paralog	ZNF384
ENSGALG00000032599	other_paralog	ZNF384
ENSGALG00000032599	other_paralog	ZNF384
ENSGALG00000032599	other_paralog	ZNF384
ENSGALG00000032599	other_paralog	ZNF384
ENSGALG00000032599	other_paralog	ZNF384
ENSGALG00000032599	other_paralog	ZNF384
ENSGALG00000032599	other_paralog	ZNF384
ENSGALG00000032599	other_paralog	ZNF384
ENSGALG00000032599	other_paralog	ZNF384
ENSGALG00000032599	other_paralog	ZNF384
ENSGALG00000032599	other_paralog	ZNF384
ENSGALG00000032599	other_paralog	ZNF384
ENSGALG00000032599	other_paralog	ZNF384
ENSGALG00000032599	other_paralog	ZNF384
ENSGALG00000032599	other_paralog	ZNF384
ENSGALG00000032599	other_paralog	ZNF384
ENSGALG00000032599	other_paralog	ZNF384
ENSGALG00000032599	other_paralog	ZNF384
ENSGALG00000032599	other_paralog	ZNF384
ENSGALG00000032599	other_paralog	ZNF384
ENSGALG00000032599	other_paralog	ZNF384
ENSGALG00000032599	other_paralog	ZNF384
ENSGALG00000032599	other_paralog	ZNF384
ENSGALG00000005134	other_paralog	ZSWIM8
ENSGALG00000005134	other_paralog	ZSWIM8
ENSGALG00000005134	other_paralog	ZSWIM8
ENSGALG00000005134	other_paralog	ZSWIM8
ENSGALG00000017845
ENSGALG00000025194		gga-mir-1742
ENSGALG00000025602
ENSGALG00000005470	other_paralog	PLPPR5
ENSGALG00000005470	other_paralog	PLPPR5
ENSGALG00000005470	other_paralog	PLPPR5
ENSGALG00000005470	other_paralog	PLPPR5
ENSGALG00000005470	other_paralog	PLPPR5
ENSGALG00000005470	other_paralog	PLPPR5
ENSGALG00000005470	other_paralog	PLPPR5
ENSGALG00000005470	other_paralog	PLPPR5
ENSGALG00000026661	other_paralog	MSRB3
ENSGALG00000026661	other_paralog	MSRB3
ENSGALG00000026661	other_paralog	MSRB3
ENSGALG00000002639	other_paralog	TRPC1
ENSGALG00000002639	other_paralog	TRPC1
ENSGALG00000002639	other_paralog	TRPC1
ENSGALG00000002639	within_species_paralog	TRPC1
ENSGALG00000002639	within_species_paralog	TRPC1
ENSGALG00000038747	within_species_paralog	TM4SF18
ENSGALG00000038747	within_species_paralog	TM4SF18
ENSGALG00000038747	within_species_paralog	TM4SF18
ENSGALG00000038747	within_species_paralog	TM4SF18
ENSGALG00000038385	within_species_paralog	MTFR1
ENSGALG00000038385	within_species_paralog	MTFR1
ENSGALG00000017843
ENSGALG00000011079	other_paralog	GLRX5
ENSGALG00000012530	other_paralog	FOXRED2
ENSGALG00000012530	other_paralog	FOXRED2
ENSGALG00000012530	other_paralog	FOXRED2
ENSGALG00000012530	other_paralog	FOXRED2
ENSGALG00000010343	other_paralog	TSPAN1
ENSGALG00000010343	other_paralog	TSPAN1
ENSGALG00000010343	other_paralog	TSPAN1
ENSGALG00000010343	other_paralog	TSPAN1
ENSGALG00000010343	other_paralog	TSPAN1
ENSGALG00000010343	other_paralog	TSPAN1
ENSGALG00000010343	other_paralog	TSPAN1
ENSGALG00000010343	other_paralog	TSPAN1
ENSGALG00000010343	other_paralog	TSPAN1
ENSGALG00000010343	other_paralog	TSPAN1
ENSGALG00000010343	other_paralog	TSPAN1
ENSGALG00000010343	other_paralog	TSPAN1
ENSGALG00000010343	other_paralog	TSPAN1
ENSGALG00000010343	other_paralog	TSPAN1
ENSGALG00000010343	other_paralog	TSPAN1
ENSGALG00000010343	other_paralog	TSPAN1
ENSGALG00000010343	other_paralog	TSPAN1
ENSGALG00000010343	other_paralog	TSPAN1
ENSGALG00000010343	other_paralog	TSPAN1
ENSGALG00000010343	other_paralog	TSPAN1
ENSGALG00000010343	other_paralog	TSPAN1
ENSGALG00000010343	other_paralog	TSPAN1
ENSGALG00000010343	other_paralog	TSPAN1
ENSGALG00000010343	other_paralog	TSPAN1
ENSGALG00000010343	other_paralog	TSPAN1
ENSGALG00000010343	other_paralog	TSPAN1
ENSGALG00000047631
ENSGALG00000025389
ENSGALG00000025695
ENSGALG00000025430
ENSGALG00000030900		NCMAP
ENSGALG00000025423		gga-mir-1624
ENSGALG00000011564	other_paralog	RUFY3
ENSGALG00000011564	other_paralog	RUFY3
ENSGALG00000011564	other_paralog	RUFY3
ENSGALG00000011564	other_paralog	RUFY3
ENSGALG00000011564	other_paralog	RUFY3
ENSGALG00000011564	other_paralog	RUFY3
ENSGALG00000011564	other_paralog	RUFY3
ENSGALG00000011564	other_paralog	RUFY3
ENSGALG00000011564	other_paralog	RUFY3
ENSGALG00000011564	other_paralog	RUFY3
ENSGALG00000011564	other_paralog	RUFY3
ENSGALG00000011564	other_paralog	RUFY3
ENSGALG00000011564	other_paralog	RUFY3
ENSGALG00000011564	other_paralog	RUFY3
ENSGALG00000031821		C15H12orf49
ENSGALG00000054252	within_species_paralog	TM4SF1
ENSGALG00000054252	within_species_paralog	TM4SF1
ENSGALG00000054252	within_species_paralog	TM4SF1
ENSGALG00000054252	within_species_paralog	TM4SF1
ENSGALG00000030442		FOXC1
ENSGALG00000005107	other_paralog
ENSGALG00000005107	other_paralog
ENSGALG00000005107	other_paralog
ENSGALG00000005107	other_paralog
ENSGALG00000005107	other_paralog
ENSGALG00000005107	other_paralog
ENSGALG00000005107	other_paralog
ENSGALG00000005107	other_paralog
ENSGALG00000005107	other_paralog
ENSGALG00000005107	other_paralog
ENSGALG00000005107	other_paralog
ENSGALG00000042984	other_paralog
ENSGALG00000042984	other_paralog
ENSGALG00000042984	other_paralog
ENSGALG00000049976	within_species_paralog	AMIGO1
ENSGALG00000049976	within_species_paralog	AMIGO1
ENSGALG00000009650
ENSGALG00000000838	other_paralog	THAP12
ENSGALG00000000838	other_paralog	THAP12
ENSGALG00000000838	other_paralog	THAP12
ENSGALG00000000838	other_paralog	THAP12
ENSGALG00000000838	other_paralog	THAP12
ENSGALG00000000838	other_paralog	THAP12
ENSGALG00000000838	other_paralog	THAP12
ENSGALG00000000838	other_paralog	THAP12
ENSGALG00000000838	other_paralog	THAP12
ENSGALG00000000838	other_paralog	THAP12
ENSGALG00000046792	within_species_paralog
ENSGALG00000046792	within_species_paralog
ENSGALG00000046792	within_species_paralog
ENSGALG00000046792	within_species_paralog
ENSGALG00000046792	within_species_paralog
ENSGALG00000046792	within_species_paralog
ENSGALG00000046792	within_species_paralog
ENSGALG00000046792	within_species_paralog
ENSGALG00000046792	within_species_paralog
ENSGALG00000046792	within_species_paralog
ENSGALG00000046792	within_species_paralog
ENSGALG00000046792	within_species_paralog
ENSGALG00000046792	within_species_paralog
ENSGALG00000046792	within_species_paralog
ENSGALG00000046792	within_species_paralog
ENSGALG00000046792	within_species_paralog
ENSGALG00000046792	within_species_paralog
ENSGALG00000046792	within_species_paralog
ENSGALG00000046792	within_species_paralog
ENSGALG00000046792	within_species_paralog
ENSGALG00000046792	within_species_paralog
ENSGALG00000046792	within_species_paralog
ENSGALG00000046792	within_species_paralog
ENSGALG00000046792	within_species_paralog
ENSGALG00000046792	within_species_paralog
ENSGALG00000046792	within_species_paralog
ENSGALG00000046792	within_species_paralog
ENSGALG00000046792	within_species_paralog
ENSGALG00000046792	within_species_paralog
ENSGALG00000046792	within_species_paralog
ENSGALG00000046792	within_species_paralog
ENSGALG00000046792	within_species_paralog
ENSGALG00000046792	within_species_paralog
ENSGALG00000046792	within_species_paralog
ENSGALG00000046792	within_species_paralog
ENSGALG00000046792	within_species_paralog
ENSGALG00000046792	within_species_paralog
ENSGALG00000046792	within_species_paralog
ENSGALG00000046792	within_species_paralog
ENSGALG00000046792	within_species_paralog
ENSGALG00000046792	within_species_paralog
ENSGALG00000046792	within_species_paralog
ENSGALG00000046792	within_species_paralog
ENSGALG00000046792	within_species_paralog
ENSGALG00000046792	within_species_paralog
ENSGALG00000046792	within_species_paralog
ENSGALG00000046792	within_species_paralog
ENSGALG00000046792	within_species_paralog
ENSGALG00000046792	within_species_paralog
ENSGALG00000046792	within_species_paralog
ENSGALG00000046792	within_species_paralog
ENSGALG00000046792	within_species_paralog
ENSGALG00000046792	within_species_paralog
ENSGALG00000046792	within_species_paralog
ENSGALG00000046792	within_species_paralog
ENSGALG00000046792	within_species_paralog
ENSGALG00000046792	within_species_paralog
ENSGALG00000046792	within_species_paralog
ENSGALG00000046792	within_species_paralog
ENSGALG00000046792	within_species_paralog
ENSGALG00000046792	within_species_paralog
ENSGALG00000046792	within_species_paralog
ENSGALG00000046792	within_species_paralog
ENSGALG00000046792	within_species_paralog
ENSGALG00000046792	within_species_paralog
ENSGALG00000046792	within_species_paralog
ENSGALG00000046792	within_species_paralog
ENSGALG00000046792	within_species_paralog
ENSGALG00000046792	within_species_paralog
ENSGALG00000046792	within_species_paralog
ENSGALG00000046792	within_species_paralog
ENSGALG00000046792	within_species_paralog
ENSGALG00000046792	within_species_paralog
ENSGALG00000046792	within_species_paralog
ENSGALG00000046792	within_species_paralog
ENSGALG00000046792	within_species_paralog
ENSGALG00000046792	within_species_paralog
ENSGALG00000046792	within_species_paralog
ENSGALG00000046792	within_species_paralog
ENSGALG00000046792	within_species_paralog
ENSGALG00000046792	within_species_paralog
ENSGALG00000046792	within_species_paralog
ENSGALG00000046792	within_species_paralog
ENSGALG00000046792	within_species_paralog
ENSGALG00000046792	within_species_paralog
ENSGALG00000046792	within_species_paralog
ENSGALG00000046792	within_species_paralog
ENSGALG00000046792	within_species_paralog
ENSGALG00000046792	within_species_paralog
ENSGALG00000046792	within_species_paralog
ENSGALG00000046792	within_species_paralog
ENSGALG00000046792	within_species_paralog
ENSGALG00000046792	within_species_paralog
ENSGALG00000046792	within_species_paralog
ENSGALG00000046792	within_species_paralog
ENSGALG00000046792	within_species_paralog
ENSGALG00000046792	within_species_paralog
ENSGALG00000046792	within_species_paralog
ENSGALG00000046792	within_species_paralog
ENSGALG00000046792	within_species_paralog
ENSGALG00000046792	within_species_paralog
ENSGALG00000046792	within_species_paralog
ENSGALG00000046792	within_species_paralog
ENSGALG00000046792	within_species_paralog
ENSGALG00000046792	within_species_paralog
ENSGALG00000046792	within_species_paralog
ENSGALG00000046792	within_species_paralog
ENSGALG00000046792	within_species_paralog
ENSGALG00000046792	within_species_paralog
ENSGALG00000046792	within_species_paralog
ENSGALG00000046792	within_species_paralog
ENSGALG00000046792	within_species_paralog
ENSGALG00000046792	within_species_paralog
ENSGALG00000046792	within_species_paralog
ENSGALG00000046792	within_species_paralog
ENSGALG00000046792	within_species_paralog
ENSGALG00000046792	within_species_paralog
ENSGALG00000046792	within_species_paralog
ENSGALG00000046792	within_species_paralog
ENSGALG00000046792	within_species_paralog
ENSGALG00000046792	within_species_paralog
ENSGALG00000046792	within_species_paralog
ENSGALG00000046792	within_species_paralog
ENSGALG00000046792	within_species_paralog
ENSGALG00000046792	within_species_paralog
ENSGALG00000046792	within_species_paralog
ENSGALG00000046792	within_species_paralog
ENSGALG00000046792	within_species_paralog
ENSGALG00000046792	within_species_paralog
ENSGALG00000046792	within_species_paralog
ENSGALG00000046792	within_species_paralog
ENSGALG00000046792	within_species_paralog
ENSGALG00000046792	within_species_paralog
ENSGALG00000046792	within_species_paralog
ENSGALG00000046792	within_species_paralog
ENSGALG00000028556	within_species_paralog
ENSGALG00000028556	within_species_paralog
ENSGALG00000028556	within_species_paralog
ENSGALG00000028556	within_species_paralog
ENSGALG00000028556	within_species_paralog
ENSGALG00000028556	within_species_paralog
ENSGALG00000028556	within_species_paralog
ENSGALG00000028556	within_species_paralog
ENSGALG00000028556	within_species_paralog
ENSGALG00000028556	within_species_paralog
ENSGALG00000028556	within_species_paralog
ENSGALG00000028556	within_species_paralog
ENSGALG00000028556	within_species_paralog
ENSGALG00000028556	within_species_paralog
ENSGALG00000028556	within_species_paralog
ENSGALG00000028556	within_species_paralog
ENSGALG00000028556	within_species_paralog
ENSGALG00000028556	within_species_paralog
ENSGALG00000028556	within_species_paralog
ENSGALG00000028556	other_paralog
ENSGALG00000028556	other_paralog
ENSGALG00000028556	other_paralog
ENSGALG00000028556	other_paralog
ENSGALG00000028556	other_paralog
ENSGALG00000028556	other_paralog
ENSGALG00000028556	other_paralog
ENSGALG00000028556	other_paralog
ENSGALG00000028556	other_paralog
ENSGALG00000028556	other_paralog
ENSGALG00000028556	other_paralog
ENSGALG00000028556	other_paralog
ENSGALG00000028556	other_paralog
ENSGALG00000028556	other_paralog
ENSGALG00000028556	other_paralog
ENSGALG00000028556	other_paralog
ENSGALG00000028556	other_paralog
ENSGALG00000028556	other_paralog
ENSGALG00000028556	other_paralog
ENSGALG00000028556	other_paralog
ENSGALG00000028556	other_paralog
ENSGALG00000028556	other_paralog
ENSGALG00000028556	other_paralog
ENSGALG00000028556	other_paralog
ENSGALG00000028556	other_paralog
ENSGALG00000028556	other_paralog
ENSGALG00000028556	other_paralog
ENSGALG00000028556	other_paralog
ENSGALG00000028556	other_paralog
ENSGALG00000028556	other_paralog
ENSGALG00000028556	other_paralog
ENSGALG00000028556	other_paralog
ENSGALG00000028556	other_paralog
ENSGALG00000028556	other_paralog
ENSGALG00000028556	other_paralog
ENSGALG00000028556	other_paralog
ENSGALG00000028556	other_paralog
ENSGALG00000028556	other_paralog
ENSGALG00000028556	other_paralog
ENSGALG00000028556	other_paralog
ENSGALG00000028556	other_paralog
ENSGALG00000028556	other_paralog
ENSGALG00000028556	other_paralog
ENSGALG00000028556	other_paralog
ENSGALG00000028556	other_paralog
ENSGALG00000028556	other_paralog
ENSGALG00000028556	other_paralog
ENSGALG00000028556	other_paralog
ENSGALG00000028556	other_paralog
ENSGALG00000028556	other_paralog
ENSGALG00000028556	other_paralog
ENSGALG00000028556	other_paralog
ENSGALG00000028556	other_paralog
ENSGALG00000028556	other_paralog
ENSGALG00000028556	other_paralog
ENSGALG00000028556	other_paralog
ENSGALG00000028556	other_paralog
ENSGALG00000028556	other_paralog
ENSGALG00000028556	other_paralog
ENSGALG00000028556	other_paralog
ENSGALG00000028556	other_paralog
ENSGALG00000028556	other_paralog
ENSGALG00000028556	other_paralog
ENSGALG00000028556	other_paralog
ENSGALG00000028556	other_paralog
ENSGALG00000013297	within_species_paralog	BBOX1
ENSGALG00000003357	other_paralog	FKBP8
ENSGALG00000003357	other_paralog	FKBP8
ENSGALG00000003357	other_paralog	FKBP8
ENSGALG00000003357	other_paralog	FKBP8
ENSGALG00000003357	other_paralog	FKBP8
ENSGALG00000003357	other_paralog	FKBP8
ENSGALG00000003357	other_paralog	FKBP8
ENSGALG00000003357	other_paralog	FKBP8
ENSGALG00000003357	other_paralog	FKBP8
ENSGALG00000003357	other_paralog	FKBP8
ENSGALG00000003357	other_paralog	FKBP8
ENSGALG00000003357	other_paralog	FKBP8
ENSGALG00000003357	other_paralog	FKBP8
ENSGALG00000003357	other_paralog	FKBP8
ENSGALG00000003357	other_paralog	FKBP8
ENSGALG00000031631		SDHAF4
ENSGALG00000013377		LMBRD2
ENSGALG00000005442	other_paralog	PALMD
ENSGALG00000005442	other_paralog	PALMD
ENSGALG00000011076	other_paralog	SYNE3
ENSGALG00000011076	other_paralog	SYNE3
ENSGALG00000011076	other_paralog	SYNE3
ENSGALG00000011076	other_paralog	SYNE3
ENSGALG00000011076	other_paralog	SYNE3
ENSGALG00000011076	other_paralog	SYNE3
ENSGALG00000011076	other_paralog	SYNE3
ENSGALG00000011076	other_paralog	SYNE3
ENSGALG00000011076	other_paralog	SYNE3
ENSGALG00000011076	other_paralog	SYNE3
ENSGALG00000011076	other_paralog	SYNE3
ENSGALG00000011076	other_paralog	SYNE3
ENSGALG00000011076	other_paralog	SYNE3
ENSGALG00000011076	other_paralog	SYNE3
ENSGALG00000011076	other_paralog	SYNE3
ENSGALG00000011076	other_paralog	SYNE3
ENSGALG00000011076	other_paralog	SYNE3
ENSGALG00000011076	other_paralog	SYNE3
ENSGALG00000011076	other_paralog	SYNE3
ENSGALG00000011076	other_paralog	SYNE3
ENSGALG00000011076	other_paralog	SYNE3
ENSGALG00000011076	other_paralog	SYNE3
ENSGALG00000011076	other_paralog	SYNE3
ENSGALG00000011076	other_paralog	SYNE3
ENSGALG00000011076	other_paralog	SYNE3
ENSGALG00000011076	other_paralog	SYNE3
ENSGALG00000011076	other_paralog	SYNE3
ENSGALG00000011076	other_paralog	SYNE3
ENSGALG00000011076	other_paralog	SYNE3
ENSGALG00000011076	other_paralog	SYNE3
ENSGALG00000011076	other_paralog	SYNE3
ENSGALG00000011076	other_paralog	SYNE3
ENSGALG00000011076	other_paralog	SYNE3
ENSGALG00000011076	other_paralog	SYNE3
ENSGALG00000011076	other_paralog	SYNE3
ENSGALG00000011076	other_paralog	SYNE3
ENSGALG00000011076	other_paralog	SYNE3
ENSGALG00000011076	other_paralog	SYNE3
ENSGALG00000011076	other_paralog	SYNE3
ENSGALG00000011076	other_paralog	SYNE3
ENSGALG00000011076	other_paralog	SYNE3
ENSGALG00000011076	other_paralog	SYNE3
ENSGALG00000011076	other_paralog	SYNE3
ENSGALG00000011076	other_paralog	SYNE3
ENSGALG00000036567		ARMC1
ENSGALG00000010427	within_species_paralog	TM4SF4
ENSGALG00000010427	within_species_paralog	TM4SF4
ENSGALG00000010427	within_species_paralog	TM4SF4
ENSGALG00000010427	within_species_paralog	TM4SF4
ENSGALG00000048268
ENSGALG00000008217	other_paralog	RNFT2
ENSGALG00000031920	other_paralog	FOXF2
ENSGALG00000031920	other_paralog	FOXF2
ENSGALG00000031920	other_paralog	FOXF2
ENSGALG00000031920	other_paralog	FOXF2
ENSGALG00000031920	other_paralog	FOXF2
ENSGALG00000010412	within_species_paralog	WWTR1
ENSGALG00000004588	other_paralog	RPS14
ENSGALG00000010538		TTC27
ENSGALG00000049947
ENSGALG00000032619	within_species_paralog	SYPL2
ENSGALG00000032619	within_species_paralog	SYPL2
ENSGALG00000032619	within_species_paralog	SYPL2
ENSGALG00000008749		POLR3F
ENSGALG00000000830	gene_split
ENSGALG00000000830	within_species_paralog
ENSGALG00000010335	other_paralog
ENSGALG00000010335	other_paralog
ENSGALG00000008207	other_paralog	FBXW8
ENSGALG00000008207	other_paralog	FBXW8
ENSGALG00000008207	other_paralog	FBXW8
ENSGALG00000008207	other_paralog	FBXW8
ENSGALG00000008207	other_paralog	FBXW8
ENSGALG00000008207	other_paralog	FBXW8
ENSGALG00000008207	other_paralog	FBXW8
ENSGALG00000008207	other_paralog	FBXW8
ENSGALG00000008207	other_paralog	FBXW8
ENSGALG00000008207	other_paralog	FBXW8
ENSGALG00000025604	within_species_paralog
ENSGALG00000030719	other_paralog	CLMN
ENSGALG00000030719	other_paralog	CLMN
ENSGALG00000030719	other_paralog	CLMN
ENSGALG00000030719	other_paralog	CLMN
ENSGALG00000030719	other_paralog	CLMN
ENSGALG00000030719	other_paralog	CLMN
ENSGALG00000030719	other_paralog	CLMN
ENSGALG00000030719	other_paralog	CLMN
ENSGALG00000030719	other_paralog	CLMN
ENSGALG00000030719	other_paralog	CLMN
ENSGALG00000030719	other_paralog	CLMN
ENSGALG00000030719	other_paralog	CLMN
ENSGALG00000030719	other_paralog	CLMN
ENSGALG00000030719	other_paralog	CLMN
ENSGALG00000030719	other_paralog	CLMN
ENSGALG00000030719	other_paralog	CLMN
ENSGALG00000030719	other_paralog	CLMN
ENSGALG00000030719	other_paralog	CLMN
ENSGALG00000030719	other_paralog	CLMN
ENSGALG00000030719	other_paralog	CLMN
ENSGALG00000030719	other_paralog	CLMN
ENSGALG00000030719	other_paralog	CLMN
ENSGALG00000030719	other_paralog	CLMN
ENSGALG00000030719	other_paralog	CLMN
ENSGALG00000030719	other_paralog	CLMN
ENSGALG00000030719	other_paralog	CLMN
ENSGALG00000030719	other_paralog	CLMN
ENSGALG00000030719	other_paralog	CLMN
ENSGALG00000030719	other_paralog	CLMN
ENSGALG00000030719	other_paralog	CLMN
ENSGALG00000030719	other_paralog	CLMN
ENSGALG00000030719	other_paralog	CLMN
ENSGALG00000030719	other_paralog	CLMN
ENSGALG00000030719	other_paralog	CLMN
ENSGALG00000030719	other_paralog	CLMN
ENSGALG00000030719	other_paralog	CLMN
ENSGALG00000030719	other_paralog	CLMN
ENSGALG00000030719	other_paralog	CLMN
ENSGALG00000030719	other_paralog	CLMN
ENSGALG00000030719	other_paralog	CLMN
ENSGALG00000030719	other_paralog	CLMN
ENSGALG00000030719	other_paralog	CLMN
ENSGALG00000030719	other_paralog	CLMN
ENSGALG00000030719	other_paralog	CLMN
ENSGALG00000004476	other_paralog	SEMA3G
ENSGALG00000004476	other_paralog	SEMA3G
ENSGALG00000004476	other_paralog	SEMA3G
ENSGALG00000004476	other_paralog	SEMA3G
ENSGALG00000004476	other_paralog	SEMA3G
ENSGALG00000004476	other_paralog	SEMA3G
ENSGALG00000004476	other_paralog	SEMA3G
ENSGALG00000004476	other_paralog	SEMA3G
ENSGALG00000004476	other_paralog	SEMA3G
ENSGALG00000004476	other_paralog	SEMA3G
ENSGALG00000004476	other_paralog	SEMA3G
ENSGALG00000004476	other_paralog	SEMA3G
ENSGALG00000004476	other_paralog	SEMA3G
ENSGALG00000004476	other_paralog	SEMA3G
ENSGALG00000004476	other_paralog	SEMA3G
ENSGALG00000004476	other_paralog	SEMA3G
ENSGALG00000004476	other_paralog	SEMA3G
ENSGALG00000004476	other_paralog	SEMA3G
ENSGALG00000004476	other_paralog	SEMA3G
ENSGALG00000004476	other_paralog	SEMA3G
ENSGALG00000007721		ARHGAP21
ENSGALG00000028001		COMMD2
ENSGALG00000015959	other_paralog	SMAP1
ENSGALG00000015959	other_paralog	SMAP1
ENSGALG00000015959	other_paralog	SMAP1
ENSGALG00000015959	other_paralog	SMAP1
ENSGALG00000015959	other_paralog	SMAP1
ENSGALG00000015959	other_paralog	SMAP1
ENSGALG00000015959	other_paralog	SMAP1
ENSGALG00000015959	other_paralog	SMAP1
ENSGALG00000015959	other_paralog	SMAP1
ENSGALG00000015959	other_paralog	SMAP1
ENSGALG00000015959	other_paralog	SMAP1
ENSGALG00000015959	other_paralog	SMAP1
ENSGALG00000015959	other_paralog	SMAP1
ENSGALG00000015959	other_paralog	SMAP1
ENSGALG00000015959	other_paralog	SMAP1
ENSGALG00000015959	other_paralog	SMAP1
ENSGALG00000015959	other_paralog	SMAP1
ENSGALG00000015959	other_paralog	SMAP1
ENSGALG00000015959	other_paralog	SMAP1
ENSGALG00000015959	other_paralog	SMAP1
ENSGALG00000015959	other_paralog	SMAP1
ENSGALG00000015959	other_paralog	SMAP1
ENSGALG00000015959	other_paralog	SMAP1
ENSGALG00000015959	other_paralog	SMAP1
ENSGALG00000015959	other_paralog	SMAP1
ENSGALG00000006829	other_paralog	SMG1
ENSGALG00000006829	other_paralog	SMG1
ENSGALG00000006829	other_paralog	SMG1
ENSGALG00000006829	other_paralog	SMG1
ENSGALG00000006829	other_paralog	SMG1
ENSGALG00000029435	within_species_paralog	CYP7B1
ENSGALG00000029435	within_species_paralog	CYP7B1
ENSGALG00000004683	other_paralog	TPD52L2
ENSGALG00000004683	other_paralog	TPD52L2
ENSGALG00000047103		UTP3
ENSGALG00000012529		EIF3D
ENSGALG00000040249	other_paralog	BHLHE22
ENSGALG00000040249	other_paralog	BHLHE22
ENSGALG00000040249	other_paralog	BHLHE22
ENSGALG00000040249	other_paralog	BHLHE22
ENSGALG00000040249	other_paralog	BHLHE22
ENSGALG00000040249	other_paralog	BHLHE22
ENSGALG00000040249	other_paralog	BHLHE22
ENSGALG00000040249	other_paralog	BHLHE22
ENSGALG00000040249	other_paralog	BHLHE22
ENSGALG00000040249	other_paralog	BHLHE22
ENSGALG00000005088	other_paralog	CAMK2G
ENSGALG00000005088	other_paralog	CAMK2G
ENSGALG00000005088	other_paralog	CAMK2G
ENSGALG00000005088	other_paralog	CAMK2G
ENSGALG00000005088	other_paralog	CAMK2G
ENSGALG00000005088	other_paralog	CAMK2G
ENSGALG00000005088	other_paralog	CAMK2G
ENSGALG00000005088	other_paralog	CAMK2G
ENSGALG00000005088	other_paralog	CAMK2G
ENSGALG00000005088	other_paralog	CAMK2G
ENSGALG00000005088	other_paralog	CAMK2G
ENSGALG00000005088	other_paralog	CAMK2G
ENSGALG00000005088	other_paralog	CAMK2G
ENSGALG00000005088	other_paralog	CAMK2G
ENSGALG00000005088	other_paralog	CAMK2G
ENSGALG00000005088	other_paralog	CAMK2G
ENSGALG00000005088	other_paralog	CAMK2G
ENSGALG00000005088	other_paralog	CAMK2G
ENSGALG00000014457	other_paralog	ING4
ENSGALG00000014457	other_paralog	ING4
ENSGALG00000014457	other_paralog	ING4
ENSGALG00000014457	other_paralog	ING4
ENSGALG00000043448	within_species_paralog	ABLIM2
ENSGALG00000043448	within_species_paralog	ABLIM2
ENSGALG00000043448	within_species_paralog	ABLIM2
ENSGALG00000025152		gga-mir-1714
ENSGALG00000008206	other_paralog	TESC
ENSGALG00000008206	other_paralog	TESC
ENSGALG00000008206	other_paralog	TESC
ENSGALG00000008206	other_paralog	TESC
ENSGALG00000008206	other_paralog	TESC
ENSGALG00000023904		FIBIN
ENSGALG00000036736		KXD1
ENSGALG00000031590	other_paralog	B3GAT2
ENSGALG00000031590	other_paralog	B3GAT2
ENSGALG00000004581	other_paralog	NDST1
ENSGALG00000004581	other_paralog	NDST1
ENSGALG00000004581	other_paralog	NDST1
ENSGALG00000004581	other_paralog	NDST1
ENSGALG00000004581	other_paralog	NDST1
ENSGALG00000004581	other_paralog	NDST1
ENSGALG00000004581	other_paralog	NDST1
ENSGALG00000004581	other_paralog	NDST1
ENSGALG00000004581	other_paralog	NDST1
ENSGALG00000004581	other_paralog	NDST1
ENSGALG00000004581	other_paralog	NDST1
ENSGALG00000018289	within_species_paralog	gga-mir-124c
ENSGALG00000018289	within_species_paralog	gga-mir-124c
ENSGALG00000018289	within_species_paralog	gga-mir-124c
ENSGALG00000012837		EXOC2
ENSGALG00000011492	within_species_paralog	XRCC5
ENSGALG00000025909	within_species_paralog
ENSGALG00000025909	within_species_paralog
ENSGALG00000025909	within_species_paralog
ENSGALG00000025909	within_species_paralog
ENSGALG00000025909	within_species_paralog
ENSGALG00000025909	within_species_paralog
ENSGALG00000025909	within_species_paralog
ENSGALG00000025909	within_species_paralog
ENSGALG00000025909	within_species_paralog
ENSGALG00000025909	within_species_paralog
ENSGALG00000025909	within_species_paralog
ENSGALG00000025909	within_species_paralog
ENSGALG00000025909	within_species_paralog
ENSGALG00000025909	within_species_paralog
ENSGALG00000025909	within_species_paralog
ENSGALG00000025909	within_species_paralog
ENSGALG00000025909	within_species_paralog
ENSGALG00000025909	within_species_paralog
ENSGALG00000025909	within_species_paralog
ENSGALG00000025909	other_paralog
ENSGALG00000025909	other_paralog
ENSGALG00000025909	other_paralog
ENSGALG00000025909	other_paralog
ENSGALG00000025909	other_paralog
ENSGALG00000025909	other_paralog
ENSGALG00000025909	other_paralog
ENSGALG00000025909	other_paralog
ENSGALG00000025909	other_paralog
ENSGALG00000025909	other_paralog
ENSGALG00000025909	other_paralog
ENSGALG00000025909	other_paralog
ENSGALG00000025909	other_paralog
ENSGALG00000025909	other_paralog
ENSGALG00000025909	other_paralog
ENSGALG00000025909	other_paralog
ENSGALG00000025909	other_paralog
ENSGALG00000025909	other_paralog
ENSGALG00000025909	other_paralog
ENSGALG00000025909	other_paralog
ENSGALG00000025909	other_paralog
ENSGALG00000025909	other_paralog
ENSGALG00000025909	other_paralog
ENSGALG00000025909	other_paralog
ENSGALG00000025909	other_paralog
ENSGALG00000025909	other_paralog
ENSGALG00000025909	other_paralog
ENSGALG00000025909	other_paralog
ENSGALG00000025909	other_paralog
ENSGALG00000025909	other_paralog
ENSGALG00000025909	other_paralog
ENSGALG00000025909	other_paralog
ENSGALG00000025909	other_paralog
ENSGALG00000025909	other_paralog
ENSGALG00000025909	other_paralog
ENSGALG00000025909	other_paralog
ENSGALG00000025909	other_paralog
ENSGALG00000025909	other_paralog
ENSGALG00000025909	other_paralog
ENSGALG00000025909	other_paralog
ENSGALG00000025909	other_paralog
ENSGALG00000025909	other_paralog
ENSGALG00000025909	other_paralog
ENSGALG00000025909	other_paralog
ENSGALG00000025909	other_paralog
ENSGALG00000025909	other_paralog
ENSGALG00000025909	other_paralog
ENSGALG00000025909	other_paralog
ENSGALG00000025909	other_paralog
ENSGALG00000025909	other_paralog
ENSGALG00000025909	other_paralog
ENSGALG00000025909	other_paralog
ENSGALG00000025909	other_paralog
ENSGALG00000025909	other_paralog
ENSGALG00000025909	other_paralog
ENSGALG00000025909	other_paralog
ENSGALG00000025909	other_paralog
ENSGALG00000025909	other_paralog
ENSGALG00000025909	other_paralog
ENSGALG00000025909	other_paralog
ENSGALG00000025909	other_paralog
ENSGALG00000025909	other_paralog
ENSGALG00000025909	other_paralog
ENSGALG00000025909	other_paralog
ENSGALG00000025909	other_paralog
ENSGALG00000052625
ENSGALG00000003602		RPGRIP1L
ENSGALG00000027330	within_species_paralog	SYNPO
ENSGALG00000027330	within_species_paralog	SYNPO
ENSGALG00000031977	other_paralog	CACNG2
ENSGALG00000031977	other_paralog	CACNG2
ENSGALG00000031977	other_paralog	CACNG2
ENSGALG00000031977	within_species_paralog	CACNG2
ENSGALG00000033213	within_species_paralog
ENSGALG00000033213	within_species_paralog
ENSGALG00000033213	within_species_paralog
ENSGALG00000033213	within_species_paralog
ENSGALG00000033213	within_species_paralog
ENSGALG00000033213	within_species_paralog
ENSGALG00000033213	within_species_paralog
ENSGALG00000033213	within_species_paralog
ENSGALG00000033213	within_species_paralog
ENSGALG00000033213	within_species_paralog
ENSGALG00000033213	within_species_paralog
ENSGALG00000033213	within_species_paralog
ENSGALG00000033213	within_species_paralog
ENSGALG00000033213	within_species_paralog
ENSGALG00000033213	within_species_paralog
ENSGALG00000033213	within_species_paralog
ENSGALG00000033213	within_species_paralog
ENSGALG00000033213	within_species_paralog
ENSGALG00000033213	within_species_paralog
ENSGALG00000033213	within_species_paralog
ENSGALG00000033213	within_species_paralog
ENSGALG00000033213	within_species_paralog
ENSGALG00000033213	within_species_paralog
ENSGALG00000033213	within_species_paralog
ENSGALG00000033213	within_species_paralog
ENSGALG00000033213	within_species_paralog
ENSGALG00000033213	within_species_paralog
ENSGALG00000033213	within_species_paralog
ENSGALG00000033213	within_species_paralog
ENSGALG00000033213	within_species_paralog
ENSGALG00000033213	within_species_paralog
ENSGALG00000033213	within_species_paralog
ENSGALG00000033213	within_species_paralog
ENSGALG00000033213	within_species_paralog
ENSGALG00000033213	within_species_paralog
ENSGALG00000033213	within_species_paralog
ENSGALG00000033213	within_species_paralog
ENSGALG00000033213	within_species_paralog
ENSGALG00000033213	within_species_paralog
ENSGALG00000033213	within_species_paralog
ENSGALG00000033213	within_species_paralog
ENSGALG00000033213	within_species_paralog
ENSGALG00000033213	within_species_paralog
ENSGALG00000033213	within_species_paralog
ENSGALG00000033213	within_species_paralog
ENSGALG00000033213	within_species_paralog
ENSGALG00000033213	within_species_paralog
ENSGALG00000033213	within_species_paralog
ENSGALG00000033213	within_species_paralog
ENSGALG00000033213	within_species_paralog
ENSGALG00000033213	within_species_paralog
ENSGALG00000033213	within_species_paralog
ENSGALG00000033213	within_species_paralog
ENSGALG00000033213	within_species_paralog
ENSGALG00000033213	within_species_paralog
ENSGALG00000033213	within_species_paralog
ENSGALG00000033213	within_species_paralog
ENSGALG00000033213	within_species_paralog
ENSGALG00000033213	within_species_paralog
ENSGALG00000033213	within_species_paralog
ENSGALG00000033213	within_species_paralog
ENSGALG00000033213	within_species_paralog
ENSGALG00000033213	within_species_paralog
ENSGALG00000033213	within_species_paralog
ENSGALG00000033213	within_species_paralog
ENSGALG00000033213	within_species_paralog
ENSGALG00000033213	within_species_paralog
ENSGALG00000033213	within_species_paralog
ENSGALG00000033213	within_species_paralog
ENSGALG00000033213	within_species_paralog
ENSGALG00000033213	within_species_paralog
ENSGALG00000033213	within_species_paralog
ENSGALG00000033213	within_species_paralog
ENSGALG00000033213	within_species_paralog
ENSGALG00000033213	within_species_paralog
ENSGALG00000033213	within_species_paralog
ENSGALG00000033213	within_species_paralog
ENSGALG00000033213	within_species_paralog
ENSGALG00000033213	within_species_paralog
ENSGALG00000033213	within_species_paralog
ENSGALG00000033213	within_species_paralog
ENSGALG00000033213	within_species_paralog
ENSGALG00000033213	within_species_paralog
ENSGALG00000033213	within_species_paralog
ENSGALG00000033213	within_species_paralog
ENSGALG00000033213	within_species_paralog
ENSGALG00000033213	within_species_paralog
ENSGALG00000033213	within_species_paralog
ENSGALG00000033213	within_species_paralog
ENSGALG00000033213	within_species_paralog
ENSGALG00000033213	within_species_paralog
ENSGALG00000033213	within_species_paralog
ENSGALG00000033213	within_species_paralog
ENSGALG00000033213	within_species_paralog
ENSGALG00000033213	within_species_paralog
ENSGALG00000033213	within_species_paralog
ENSGALG00000033213	within_species_paralog
ENSGALG00000033213	within_species_paralog
ENSGALG00000033213	within_species_paralog
ENSGALG00000033213	within_species_paralog
ENSGALG00000033213	within_species_paralog
ENSGALG00000033213	within_species_paralog
ENSGALG00000033213	within_species_paralog
ENSGALG00000033213	within_species_paralog
ENSGALG00000033213	within_species_paralog
ENSGALG00000033213	within_species_paralog
ENSGALG00000033213	within_species_paralog
ENSGALG00000033213	within_species_paralog
ENSGALG00000033213	within_species_paralog
ENSGALG00000033213	within_species_paralog
ENSGALG00000033213	within_species_paralog
ENSGALG00000033213	within_species_paralog
ENSGALG00000033213	within_species_paralog
ENSGALG00000033213	within_species_paralog
ENSGALG00000033213	within_species_paralog
ENSGALG00000033213	within_species_paralog
ENSGALG00000033213	within_species_paralog
ENSGALG00000033213	within_species_paralog
ENSGALG00000033213	within_species_paralog
ENSGALG00000033213	within_species_paralog
ENSGALG00000033213	within_species_paralog
ENSGALG00000033213	within_species_paralog
ENSGALG00000033213	within_species_paralog
ENSGALG00000033213	within_species_paralog
ENSGALG00000033213	within_species_paralog
ENSGALG00000033213	within_species_paralog
ENSGALG00000033213	within_species_paralog
ENSGALG00000033213	within_species_paralog
ENSGALG00000033213	within_species_paralog
ENSGALG00000033213	within_species_paralog
ENSGALG00000033213	within_species_paralog
ENSGALG00000033213	within_species_paralog
ENSGALG00000033213	within_species_paralog
ENSGALG00000033213	within_species_paralog
ENSGALG00000033213	within_species_paralog
ENSGALG00000006161	within_species_paralog	CHMP1A
ENSGALG00000006161	within_species_paralog	CHMP1A
ENSGALG00000006161	within_species_paralog	CHMP1A
ENSGALG00000006161	within_species_paralog	CHMP1A
ENSGALG00000054490
ENSGALG00000011551		JCHAIN
ENSGALG00000015951	within_species_paralog	OGFRL1
ENSGALG00000028438	other_paralog	CLK1
ENSGALG00000028438	other_paralog	CLK1
ENSGALG00000028438	other_paralog	CLK1
ENSGALG00000028438	other_paralog	CLK1
ENSGALG00000028438	other_paralog	CLK1
ENSGALG00000028438	other_paralog	CLK1
ENSGALG00000028438	other_paralog	CLK1
ENSGALG00000028438	other_paralog	CLK1
ENSGALG00000028438	other_paralog	CLK1
ENSGALG00000028438	other_paralog	CLK1
ENSGALG00000028438	other_paralog	CLK1
ENSGALG00000052067
ENSGALG00000009873	other_paralog	LEMD3
ENSGALG00000009873	other_paralog	LEMD3
ENSGALG00000052180	within_species_paralog
ENSGALG00000052180	within_species_paralog
ENSGALG00000052180	within_species_paralog
ENSGALG00000052180	within_species_paralog
ENSGALG00000052180	within_species_paralog
ENSGALG00000052180	within_species_paralog
ENSGALG00000052180	within_species_paralog
ENSGALG00000052180	within_species_paralog
ENSGALG00000052180	within_species_paralog
ENSGALG00000052180	within_species_paralog
ENSGALG00000052180	within_species_paralog
ENSGALG00000052180	within_species_paralog
ENSGALG00000052180	within_species_paralog
ENSGALG00000052180	within_species_paralog
ENSGALG00000052180	within_species_paralog
ENSGALG00000052180	within_species_paralog
ENSGALG00000052180	within_species_paralog
ENSGALG00000052180	within_species_paralog
ENSGALG00000052180	within_species_paralog
ENSGALG00000052180	within_species_paralog
ENSGALG00000052180	within_species_paralog
ENSGALG00000052180	within_species_paralog
ENSGALG00000052180	within_species_paralog
ENSGALG00000052180	within_species_paralog
ENSGALG00000052180	within_species_paralog
ENSGALG00000052180	within_species_paralog
ENSGALG00000052180	within_species_paralog
ENSGALG00000052180	within_species_paralog
ENSGALG00000052180	within_species_paralog
ENSGALG00000052180	within_species_paralog
ENSGALG00000052180	within_species_paralog
ENSGALG00000052180	within_species_paralog
ENSGALG00000052180	within_species_paralog
ENSGALG00000052180	within_species_paralog
ENSGALG00000052180	within_species_paralog
ENSGALG00000052180	within_species_paralog
ENSGALG00000052180	within_species_paralog
ENSGALG00000052180	within_species_paralog
ENSGALG00000052180	within_species_paralog
ENSGALG00000052180	within_species_paralog
ENSGALG00000052180	within_species_paralog
ENSGALG00000052180	within_species_paralog
ENSGALG00000052180	within_species_paralog
ENSGALG00000052180	within_species_paralog
ENSGALG00000052180	within_species_paralog
ENSGALG00000052180	within_species_paralog
ENSGALG00000052180	within_species_paralog
ENSGALG00000052180	within_species_paralog
ENSGALG00000052180	within_species_paralog
ENSGALG00000052180	within_species_paralog
ENSGALG00000052180	within_species_paralog
ENSGALG00000052180	within_species_paralog
ENSGALG00000052180	within_species_paralog
ENSGALG00000052180	within_species_paralog
ENSGALG00000052180	within_species_paralog
ENSGALG00000052180	within_species_paralog
ENSGALG00000052180	within_species_paralog
ENSGALG00000052180	within_species_paralog
ENSGALG00000052180	within_species_paralog
ENSGALG00000052180	within_species_paralog
ENSGALG00000052180	within_species_paralog
ENSGALG00000052180	within_species_paralog
ENSGALG00000052180	within_species_paralog
ENSGALG00000052180	within_species_paralog
ENSGALG00000052180	within_species_paralog
ENSGALG00000052180	within_species_paralog
ENSGALG00000052180	within_species_paralog
ENSGALG00000052180	within_species_paralog
ENSGALG00000052180	within_species_paralog
ENSGALG00000052180	within_species_paralog
ENSGALG00000052180	within_species_paralog
ENSGALG00000052180	within_species_paralog
ENSGALG00000052180	within_species_paralog
ENSGALG00000052180	within_species_paralog
ENSGALG00000052180	within_species_paralog
ENSGALG00000052180	within_species_paralog
ENSGALG00000052180	within_species_paralog
ENSGALG00000052180	within_species_paralog
ENSGALG00000052180	within_species_paralog
ENSGALG00000052180	within_species_paralog
ENSGALG00000052180	within_species_paralog
ENSGALG00000052180	within_species_paralog
ENSGALG00000052180	within_species_paralog
ENSGALG00000052180	within_species_paralog
ENSGALG00000052180	within_species_paralog
ENSGALG00000052180	within_species_paralog
ENSGALG00000052180	within_species_paralog
ENSGALG00000052180	within_species_paralog
ENSGALG00000052180	within_species_paralog
ENSGALG00000052180	within_species_paralog
ENSGALG00000052180	within_species_paralog
ENSGALG00000052180	within_species_paralog
ENSGALG00000052180	within_species_paralog
ENSGALG00000052180	within_species_paralog
ENSGALG00000052180	within_species_paralog
ENSGALG00000052180	within_species_paralog
ENSGALG00000052180	within_species_paralog
ENSGALG00000052180	within_species_paralog
ENSGALG00000052180	within_species_paralog
ENSGALG00000052180	within_species_paralog
ENSGALG00000052180	within_species_paralog
ENSGALG00000052180	within_species_paralog
ENSGALG00000052180	within_species_paralog
ENSGALG00000052180	within_species_paralog
ENSGALG00000052180	within_species_paralog
ENSGALG00000052180	within_species_paralog
ENSGALG00000052180	within_species_paralog
ENSGALG00000052180	within_species_paralog
ENSGALG00000052180	within_species_paralog
ENSGALG00000052180	within_species_paralog
ENSGALG00000052180	within_species_paralog
ENSGALG00000052180	within_species_paralog
ENSGALG00000052180	within_species_paralog
ENSGALG00000052180	within_species_paralog
ENSGALG00000052180	within_species_paralog
ENSGALG00000052180	within_species_paralog
ENSGALG00000052180	within_species_paralog
ENSGALG00000052180	within_species_paralog
ENSGALG00000052180	within_species_paralog
ENSGALG00000052180	within_species_paralog
ENSGALG00000052180	within_species_paralog
ENSGALG00000052180	within_species_paralog
ENSGALG00000052180	within_species_paralog
ENSGALG00000052180	within_species_paralog
ENSGALG00000052180	within_species_paralog
ENSGALG00000052180	within_species_paralog
ENSGALG00000052180	within_species_paralog
ENSGALG00000052180	within_species_paralog
ENSGALG00000052180	within_species_paralog
ENSGALG00000052180	within_species_paralog
ENSGALG00000052180	within_species_paralog
ENSGALG00000052180	within_species_paralog
ENSGALG00000052180	within_species_paralog
ENSGALG00000052180	within_species_paralog
ENSGALG00000052180	within_species_paralog
ENSGALG00000009421	other_paralog	SRSF5
ENSGALG00000009421	other_paralog	SRSF5
ENSGALG00000009421	other_paralog	SRSF5
ENSGALG00000009421	other_paralog	SRSF5
ENSGALG00000009421	other_paralog	SRSF5
ENSGALG00000009421	other_paralog	SRSF5
ENSGALG00000009421	other_paralog	SRSF5
ENSGALG00000009421	other_paralog	SRSF5
ENSGALG00000009421	other_paralog	SRSF5
ENSGALG00000009421	other_paralog	SRSF5
ENSGALG00000009336		FAM45A
ENSGALG00000010411	other_paralog	RNF13
ENSGALG00000010411	other_paralog	RNF13
ENSGALG00000010411	other_paralog	RNF13
ENSGALG00000010411	other_paralog	RNF13
ENSGALG00000010411	other_paralog	RNF13
ENSGALG00000018320	other_paralog	gga-mir-30c-2
ENSGALG00000018320	other_paralog	gga-mir-30c-2
ENSGALG00000018320	other_paralog	gga-mir-30c-2
ENSGALG00000018320	within_species_paralog	gga-mir-30c-2
ENSGALG00000018320	within_species_paralog	gga-mir-30c-2
ENSGALG00000006175	other_paralog	DPEP1
ENSGALG00000013304	other_paralog	SLC5A12
ENSGALG00000013304	other_paralog	SLC5A12
ENSGALG00000013304	other_paralog	SLC5A12
ENSGALG00000013304	other_paralog	SLC5A12
ENSGALG00000013304	other_paralog	SLC5A12
ENSGALG00000013304	other_paralog	SLC5A12
ENSGALG00000013304	other_paralog	SLC5A12
ENSGALG00000013304	other_paralog	SLC5A12
ENSGALG00000013304	other_paralog	SLC5A12
ENSGALG00000013304	other_paralog	SLC5A12
ENSGALG00000042661		MVB12A
ENSGALG00000047223	gene_split
ENSGALG00000047223	within_species_paralog
ENSGALG00000001283		SRRM1
ENSGALG00000053130	within_species_paralog	MYOZ3
ENSGALG00000053130	within_species_paralog	MYOZ3
ENSGALG00000009639	other_paralog	DDX60
ENSGALG00000009639	other_paralog	DDX60
ENSGALG00000009639	other_paralog	DDX60
ENSGALG00000009639	other_paralog	DDX60
ENSGALG00000009639	other_paralog	DDX60
ENSGALG00000009639	other_paralog	DDX60
ENSGALG00000009639	other_paralog	DDX60
ENSGALG00000009639	other_paralog	DDX60
ENSGALG00000009639	other_paralog	DDX60
ENSGALG00000013956	other_paralog	MYB
ENSGALG00000013956	other_paralog	MYB
ENSGALG00000013956	other_paralog	MYB
ENSGALG00000013956	other_paralog	MYB
ENSGALG00000013956	other_paralog	MYB
ENSGALG00000013956	other_paralog	MYB
ENSGALG00000011289	other_paralog	NKIRAS1
ENSGALG00000011289	other_paralog	NKIRAS1
ENSGALG00000011289	other_paralog	NKIRAS1
ENSGALG00000011289	other_paralog	NKIRAS1
ENSGALG00000011289	other_paralog	NKIRAS1
ENSGALG00000011289	other_paralog	NKIRAS1
ENSGALG00000011289	other_paralog	NKIRAS1
ENSGALG00000011289	other_paralog	NKIRAS1
ENSGALG00000011289	other_paralog	NKIRAS1
ENSGALG00000011289	other_paralog	NKIRAS1
ENSGALG00000011289	other_paralog	NKIRAS1
ENSGALG00000011289	other_paralog	NKIRAS1
ENSGALG00000011289	other_paralog	NKIRAS1
ENSGALG00000011289	other_paralog	NKIRAS1
ENSGALG00000011289	other_paralog	NKIRAS1
ENSGALG00000011289	other_paralog	NKIRAS1
ENSGALG00000011289	other_paralog	NKIRAS1
ENSGALG00000011289	other_paralog	NKIRAS1
ENSGALG00000011289	other_paralog	NKIRAS1
ENSGALG00000011289	other_paralog	NKIRAS1
ENSGALG00000011289	other_paralog	NKIRAS1
ENSGALG00000011289	other_paralog	NKIRAS1
ENSGALG00000011289	other_paralog	NKIRAS1
ENSGALG00000011289	other_paralog	NKIRAS1
ENSGALG00000011289	other_paralog	NKIRAS1
ENSGALG00000011289	other_paralog	NKIRAS1
ENSGALG00000011289	other_paralog	NKIRAS1
ENSGALG00000011289	other_paralog	NKIRAS1
ENSGALG00000011289	other_paralog	NKIRAS1
ENSGALG00000011289	other_paralog	NKIRAS1
ENSGALG00000011289	other_paralog	NKIRAS1
ENSGALG00000011289	other_paralog	NKIRAS1
ENSGALG00000048091	other_paralog
ENSGALG00000048091	other_paralog
ENSGALG00000048091	other_paralog
ENSGALG00000048091	within_species_paralog
ENSGALG00000054882		PREB
ENSGALG00000005368		CEP120
ENSGALG00000027657	other_paralog
ENSGALG00000027657	other_paralog
ENSGALG00000027657	other_paralog
ENSGALG00000027657	other_paralog
ENSGALG00000027657	other_paralog
ENSGALG00000027657	other_paralog
ENSGALG00000027657	other_paralog
ENSGALG00000027657	other_paralog
ENSGALG00000027657	other_paralog
ENSGALG00000027657	other_paralog
ENSGALG00000027657	other_paralog
ENSGALG00000027657	other_paralog
ENSGALG00000027657	other_paralog
ENSGALG00000027657	other_paralog
ENSGALG00000027657	other_paralog
ENSGALG00000027657	other_paralog
ENSGALG00000027657	other_paralog
ENSGALG00000027657	other_paralog
ENSGALG00000027657	other_paralog
ENSGALG00000027657	other_paralog
ENSGALG00000027657	other_paralog
ENSGALG00000027657	other_paralog
ENSGALG00000027657	other_paralog
ENSGALG00000027657	other_paralog
ENSGALG00000027657	other_paralog
ENSGALG00000027657	other_paralog
ENSGALG00000027657	other_paralog
ENSGALG00000027657	other_paralog
ENSGALG00000027657	other_paralog
ENSGALG00000027657	other_paralog
ENSGALG00000027657	other_paralog
ENSGALG00000027657	other_paralog
ENSGALG00000027657	other_paralog
ENSGALG00000027657	other_paralog
ENSGALG00000027657	other_paralog
ENSGALG00000027657	other_paralog
ENSGALG00000027657	other_paralog
ENSGALG00000027657	other_paralog
ENSGALG00000027657	other_paralog
ENSGALG00000027657	other_paralog
ENSGALG00000027657	other_paralog
ENSGALG00000027657	other_paralog
ENSGALG00000027657	other_paralog
ENSGALG00000027657	other_paralog
ENSGALG00000027657	other_paralog
ENSGALG00000027657	other_paralog
ENSGALG00000027657	other_paralog
ENSGALG00000027657	other_paralog
ENSGALG00000027657	other_paralog
ENSGALG00000027657	other_paralog
ENSGALG00000027657	other_paralog
ENSGALG00000027657	other_paralog
ENSGALG00000027657	other_paralog
ENSGALG00000027657	other_paralog
ENSGALG00000027657	other_paralog
ENSGALG00000027657	other_paralog
ENSGALG00000027657	other_paralog
ENSGALG00000027657	other_paralog
ENSGALG00000027657	other_paralog
ENSGALG00000027657	other_paralog
ENSGALG00000027657	other_paralog
ENSGALG00000027657	other_paralog
ENSGALG00000027657	other_paralog
ENSGALG00000027657	other_paralog
ENSGALG00000027657	other_paralog
ENSGALG00000027657	other_paralog
ENSGALG00000027657	other_paralog
ENSGALG00000027657	other_paralog
ENSGALG00000027657	other_paralog
ENSGALG00000027657	other_paralog
ENSGALG00000027657	other_paralog
ENSGALG00000027657	within_species_paralog
ENSGALG00000027657	within_species_paralog
ENSGALG00000027657	within_species_paralog
ENSGALG00000027657	within_species_paralog
ENSGALG00000027657	within_species_paralog
ENSGALG00000027657	within_species_paralog
ENSGALG00000027657	within_species_paralog
ENSGALG00000027657	within_species_paralog
ENSGALG00000027657	within_species_paralog
ENSGALG00000027657	within_species_paralog
ENSGALG00000027657	within_species_paralog
ENSGALG00000027657	within_species_paralog
ENSGALG00000027657	within_species_paralog
ENSGALG00000008201	other_paralog	FBXO21
ENSGALG00000018319	within_species_paralog
ENSGALG00000018319	within_species_paralog
ENSGALG00000018319	other_paralog
ENSGALG00000018319	other_paralog
ENSGALG00000018319	other_paralog
ENSGALG00000013376	other_paralog	CAPSL
ENSGALG00000013376	other_paralog	CAPSL
ENSGALG00000013376	other_paralog	CAPSL
ENSGALG00000013376	other_paralog	CAPSL
ENSGALG00000005086	other_paralog	PLAU
ENSGALG00000005086	other_paralog	PLAU
ENSGALG00000005086	other_paralog	PLAU
ENSGALG00000005086	other_paralog	PLAU
ENSGALG00000005086	other_paralog	PLAU
ENSGALG00000004366	other_paralog	BAP1
ENSGALG00000004366	other_paralog	BAP1
ENSGALG00000004366	other_paralog	BAP1
ENSGALG00000029675	other_paralog	MARCHF4
ENSGALG00000029675	other_paralog	MARCHF4
ENSGALG00000029675	other_paralog	MARCHF4
ENSGALG00000029675	other_paralog	MARCHF4
ENSGALG00000029675	other_paralog	MARCHF4
ENSGALG00000017062	other_paralog	NBEA
ENSGALG00000017062	other_paralog	NBEA
ENSGALG00000017062	other_paralog	NBEA
ENSGALG00000017062	other_paralog	NBEA
ENSGALG00000017062	other_paralog	NBEA
ENSGALG00000017062	other_paralog	NBEA
ENSGALG00000017062	other_paralog	NBEA
ENSGALG00000017062	other_paralog	NBEA
ENSGALG00000017062	other_paralog	NBEA
ENSGALG00000017062	other_paralog	NBEA
ENSGALG00000017062	other_paralog	NBEA
ENSGALG00000016847	within_species_paralog	CARS2
ENSGALG00000025331	other_paralog
ENSGALG00000041483	within_species_paralog
ENSGALG00000041483	within_species_paralog
ENSGALG00000041483	within_species_paralog
ENSGALG00000041483	within_species_paralog
ENSGALG00000041483	within_species_paralog
ENSGALG00000041483	within_species_paralog
ENSGALG00000041483	within_species_paralog
ENSGALG00000041483	within_species_paralog
ENSGALG00000041483	within_species_paralog
ENSGALG00000041483	within_species_paralog
ENSGALG00000041483	within_species_paralog
ENSGALG00000041483	within_species_paralog
ENSGALG00000041483	within_species_paralog
ENSGALG00000041483	within_species_paralog
ENSGALG00000041483	within_species_paralog
ENSGALG00000041483	within_species_paralog
ENSGALG00000041483	within_species_paralog
ENSGALG00000041483	within_species_paralog
ENSGALG00000041483	within_species_paralog
ENSGALG00000041483	within_species_paralog
ENSGALG00000041483	within_species_paralog
ENSGALG00000041483	within_species_paralog
ENSGALG00000041483	within_species_paralog
ENSGALG00000041483	within_species_paralog
ENSGALG00000041483	within_species_paralog
ENSGALG00000041483	within_species_paralog
ENSGALG00000041483	within_species_paralog
ENSGALG00000041483	within_species_paralog
ENSGALG00000041483	within_species_paralog
ENSGALG00000041483	within_species_paralog
ENSGALG00000041483	within_species_paralog
ENSGALG00000041483	within_species_paralog
ENSGALG00000041483	within_species_paralog
ENSGALG00000041483	within_species_paralog
ENSGALG00000041483	within_species_paralog
ENSGALG00000041483	within_species_paralog
ENSGALG00000041483	within_species_paralog
ENSGALG00000041483	within_species_paralog
ENSGALG00000041483	within_species_paralog
ENSGALG00000041483	within_species_paralog
ENSGALG00000041483	within_species_paralog
ENSGALG00000041483	within_species_paralog
ENSGALG00000041483	within_species_paralog
ENSGALG00000041483	within_species_paralog
ENSGALG00000041483	within_species_paralog
ENSGALG00000041483	within_species_paralog
ENSGALG00000041483	within_species_paralog
ENSGALG00000041483	within_species_paralog
ENSGALG00000041483	within_species_paralog
ENSGALG00000041483	within_species_paralog
ENSGALG00000041483	within_species_paralog
ENSGALG00000041483	within_species_paralog
ENSGALG00000041483	within_species_paralog
ENSGALG00000041483	within_species_paralog
ENSGALG00000041483	within_species_paralog
ENSGALG00000041483	within_species_paralog
ENSGALG00000041483	within_species_paralog
ENSGALG00000041483	within_species_paralog
ENSGALG00000041483	within_species_paralog
ENSGALG00000041483	within_species_paralog
ENSGALG00000041483	within_species_paralog
ENSGALG00000041483	within_species_paralog
ENSGALG00000041483	within_species_paralog
ENSGALG00000041483	within_species_paralog
ENSGALG00000041483	within_species_paralog
ENSGALG00000041483	within_species_paralog
ENSGALG00000041483	within_species_paralog
ENSGALG00000041483	within_species_paralog
ENSGALG00000041483	within_species_paralog
ENSGALG00000041483	within_species_paralog
ENSGALG00000041483	within_species_paralog
ENSGALG00000041483	within_species_paralog
ENSGALG00000041483	within_species_paralog
ENSGALG00000041483	within_species_paralog
ENSGALG00000041483	within_species_paralog
ENSGALG00000041483	within_species_paralog
ENSGALG00000041483	within_species_paralog
ENSGALG00000041483	within_species_paralog
ENSGALG00000041483	within_species_paralog
ENSGALG00000041483	within_species_paralog
ENSGALG00000041483	within_species_paralog
ENSGALG00000041483	within_species_paralog
ENSGALG00000041483	within_species_paralog
ENSGALG00000041483	within_species_paralog
ENSGALG00000041483	within_species_paralog
ENSGALG00000041483	within_species_paralog
ENSGALG00000041483	within_species_paralog
ENSGALG00000041483	within_species_paralog
ENSGALG00000041483	within_species_paralog
ENSGALG00000041483	within_species_paralog
ENSGALG00000041483	within_species_paralog
ENSGALG00000041483	within_species_paralog
ENSGALG00000041483	within_species_paralog
ENSGALG00000041483	within_species_paralog
ENSGALG00000041483	within_species_paralog
ENSGALG00000041483	within_species_paralog
ENSGALG00000041483	within_species_paralog
ENSGALG00000041483	within_species_paralog
ENSGALG00000041483	within_species_paralog
ENSGALG00000041483	within_species_paralog
ENSGALG00000041483	within_species_paralog
ENSGALG00000041483	within_species_paralog
ENSGALG00000041483	within_species_paralog
ENSGALG00000041483	within_species_paralog
ENSGALG00000041483	within_species_paralog
ENSGALG00000041483	within_species_paralog
ENSGALG00000041483	within_species_paralog
ENSGALG00000041483	within_species_paralog
ENSGALG00000041483	within_species_paralog
ENSGALG00000041483	within_species_paralog
ENSGALG00000041483	within_species_paralog
ENSGALG00000041483	within_species_paralog
ENSGALG00000041483	within_species_paralog
ENSGALG00000041483	within_species_paralog
ENSGALG00000041483	within_species_paralog
ENSGALG00000041483	within_species_paralog
ENSGALG00000041483	within_species_paralog
ENSGALG00000041483	within_species_paralog
ENSGALG00000041483	within_species_paralog
ENSGALG00000041483	within_species_paralog
ENSGALG00000041483	within_species_paralog
ENSGALG00000041483	within_species_paralog
ENSGALG00000041483	within_species_paralog
ENSGALG00000041483	within_species_paralog
ENSGALG00000041483	within_species_paralog
ENSGALG00000041483	within_species_paralog
ENSGALG00000041483	within_species_paralog
ENSGALG00000041483	within_species_paralog
ENSGALG00000041483	within_species_paralog
ENSGALG00000041483	within_species_paralog
ENSGALG00000041483	within_species_paralog
ENSGALG00000041483	within_species_paralog
ENSGALG00000041483	within_species_paralog
ENSGALG00000041483	within_species_paralog
ENSGALG00000041483	within_species_paralog
ENSGALG00000054686	within_species_paralog	PFN2
ENSGALG00000048620
ENSGALG00000006780		ARL6IP1
ENSGALG00000005418	other_paralog	FRRS1
ENSGALG00000005418	other_paralog	FRRS1
ENSGALG00000042990	other_paralog	IFT27
ENSGALG00000042990	other_paralog	IFT27
ENSGALG00000042990	other_paralog	IFT27
ENSGALG00000042990	other_paralog	IFT27
ENSGALG00000042990	other_paralog	IFT27
ENSGALG00000042990	other_paralog	IFT27
ENSGALG00000042990	other_paralog	IFT27
ENSGALG00000042990	other_paralog	IFT27
ENSGALG00000042990	other_paralog	IFT27
ENSGALG00000042990	other_paralog	IFT27
ENSGALG00000042990	other_paralog	IFT27
ENSGALG00000042990	other_paralog	IFT27
ENSGALG00000042990	other_paralog	IFT27
ENSGALG00000042990	other_paralog	IFT27
ENSGALG00000042990	other_paralog	IFT27
ENSGALG00000042990	other_paralog	IFT27
ENSGALG00000042990	other_paralog	IFT27
ENSGALG00000042990	other_paralog	IFT27
ENSGALG00000042990	other_paralog	IFT27
ENSGALG00000042990	other_paralog	IFT27
ENSGALG00000042990	other_paralog	IFT27
ENSGALG00000042990	other_paralog	IFT27
ENSGALG00000042990	other_paralog	IFT27
ENSGALG00000042990	other_paralog	IFT27
ENSGALG00000042990	other_paralog	IFT27
ENSGALG00000042990	other_paralog	IFT27
ENSGALG00000042990	other_paralog	IFT27
ENSGALG00000042990	other_paralog	IFT27
ENSGALG00000042990	other_paralog	IFT27
ENSGALG00000042990	other_paralog	IFT27
ENSGALG00000042990	other_paralog	IFT27
ENSGALG00000042990	other_paralog	IFT27
ENSGALG00000042990	other_paralog	IFT27
ENSGALG00000042990	other_paralog	IFT27
ENSGALG00000042990	other_paralog	IFT27
ENSGALG00000042990	other_paralog	IFT27
ENSGALG00000042990	other_paralog	IFT27
ENSGALG00000042990	other_paralog	IFT27
ENSGALG00000042990	other_paralog	IFT27
ENSGALG00000042990	other_paralog	IFT27
ENSGALG00000042990	other_paralog	IFT27
ENSGALG00000042990	other_paralog	IFT27
ENSGALG00000042990	other_paralog	IFT27
ENSGALG00000042990	other_paralog	IFT27
ENSGALG00000042990	other_paralog	IFT27
ENSGALG00000042990	other_paralog	IFT27
ENSGALG00000042990	other_paralog	IFT27
ENSGALG00000042990	other_paralog	IFT27
ENSGALG00000042990	other_paralog	IFT27
ENSGALG00000042990	other_paralog	IFT27
ENSGALG00000042990	other_paralog	IFT27
ENSGALG00000042990	other_paralog	IFT27
ENSGALG00000042990	other_paralog	IFT27
ENSGALG00000042990	other_paralog	IFT27
ENSGALG00000042990	other_paralog	IFT27
ENSGALG00000042990	other_paralog	IFT27
ENSGALG00000042990	other_paralog	IFT27
ENSGALG00000042990	other_paralog	IFT27
ENSGALG00000042990	other_paralog	IFT27
ENSGALG00000042990	other_paralog	IFT27
ENSGALG00000008177	other_paralog	NOS1
ENSGALG00000008177	other_paralog	NOS1
ENSGALG00000008177	other_paralog	NOS1
ENSGALG00000008177	other_paralog	NOS1
ENSGALG00000008177	other_paralog	NOS1
ENSGALG00000035378	other_paralog	DNAJC5
ENSGALG00000035378	other_paralog	DNAJC5
ENSGALG00000035378	other_paralog	DNAJC5
ENSGALG00000035378	other_paralog	DNAJC5
ENSGALG00000035378	other_paralog	DNAJC5
ENSGALG00000035378	other_paralog	DNAJC5
ENSGALG00000035378	other_paralog	DNAJC5
ENSGALG00000035378	other_paralog	DNAJC5
ENSGALG00000035378	other_paralog	DNAJC5
ENSGALG00000035378	other_paralog	DNAJC5
ENSGALG00000035378	other_paralog	DNAJC5
ENSGALG00000035378	other_paralog	DNAJC5
ENSGALG00000035378	other_paralog	DNAJC5
ENSGALG00000035378	other_paralog	DNAJC5
ENSGALG00000035378	other_paralog	DNAJC5
ENSGALG00000035378	other_paralog	DNAJC5
ENSGALG00000035378	other_paralog	DNAJC5
ENSGALG00000035378	other_paralog	DNAJC5
ENSGALG00000035378	other_paralog	DNAJC5
ENSGALG00000035378	other_paralog	DNAJC5
ENSGALG00000027591	other_paralog	TSC22D2
ENSGALG00000027591	other_paralog	TSC22D2
ENSGALG00000027591	other_paralog	TSC22D2
ENSGALG00000051431		RPS15A
ENSGALG00000038110	other_paralog	DGKA
ENSGALG00000038110	other_paralog	DGKA
ENSGALG00000038110	other_paralog	DGKA
ENSGALG00000038110	other_paralog	DGKA
ENSGALG00000038110	other_paralog	DGKA
ENSGALG00000038110	other_paralog	DGKA
ENSGALG00000038110	other_paralog	DGKA
ENSGALG00000038110	other_paralog	DGKA
ENSGALG00000038110	other_paralog	DGKA
ENSGALG00000006048
ENSGALG00000039209	other_paralog	WIF1
ENSGALG00000039209	other_paralog	WIF1
ENSGALG00000039209	other_paralog	WIF1
ENSGALG00000039209	other_paralog	WIF1
ENSGALG00000039209	other_paralog	WIF1
ENSGALG00000039209	other_paralog	WIF1
ENSGALG00000026448	within_species_paralog	FAM96A
ENSGALG00000039774	other_paralog	YTHDF3
ENSGALG00000039774	other_paralog	YTHDF3
ENSGALG00000039774	other_paralog	YTHDF3
ENSGALG00000021198	within_species_paralog
ENSGALG00000014455	within_species_paralog	LPAR5
ENSGALG00000025220		gga-mir-1644
ENSGALG00000051589
ENSGALG00000000550	other_paralog	STRADA
ENSGALG00000000550	other_paralog	STRADA
ENSGALG00000000550	other_paralog	STRADA
ENSGALG00000000550	other_paralog	STRADA
ENSGALG00000000550	other_paralog	STRADA
ENSGALG00000000550	other_paralog	STRADA
ENSGALG00000000550	other_paralog	STRADA
ENSGALG00000000550	other_paralog	STRADA
ENSGALG00000000550	other_paralog	STRADA
ENSGALG00000000550	other_paralog	STRADA
ENSGALG00000000550	other_paralog	STRADA
ENSGALG00000000550	other_paralog	STRADA
ENSGALG00000000550	other_paralog	STRADA
ENSGALG00000000550	other_paralog	STRADA
ENSGALG00000000550	other_paralog	STRADA
ENSGALG00000000550	other_paralog	STRADA
ENSGALG00000000550	other_paralog	STRADA
ENSGALG00000000550	other_paralog	STRADA
ENSGALG00000000550	other_paralog	STRADA
ENSGALG00000000550	other_paralog	STRADA
ENSGALG00000000550	other_paralog	STRADA
ENSGALG00000000550	other_paralog	STRADA
ENSGALG00000000550	other_paralog	STRADA
ENSGALG00000000550	other_paralog	STRADA
ENSGALG00000000550	other_paralog	STRADA
ENSGALG00000000550	other_paralog	STRADA
ENSGALG00000000550	other_paralog	STRADA
ENSGALG00000000550	other_paralog	STRADA
ENSGALG00000000550	other_paralog	STRADA
ENSGALG00000000550	other_paralog	STRADA
ENSGALG00000000550	other_paralog	STRADA
ENSGALG00000000550	other_paralog	STRADA
ENSGALG00000000550	other_paralog	STRADA
ENSGALG00000000550	other_paralog	STRADA
ENSGALG00000000550	other_paralog	STRADA
ENSGALG00000012830	other_paralog	IRF4
ENSGALG00000012830	other_paralog	IRF4
ENSGALG00000012830	other_paralog	IRF4
ENSGALG00000012830	other_paralog	IRF4
ENSGALG00000012830	other_paralog	IRF4
ENSGALG00000012830	other_paralog	IRF4
ENSGALG00000012830	other_paralog	IRF4
ENSGALG00000007694	other_paralog	PRTFDC1
ENSGALG00000007694	other_paralog	PRTFDC1
ENSGALG00000007694	other_paralog	PRTFDC1
ENSGALG00000007694	other_paralog	PRTFDC1
ENSGALG00000007694	other_paralog	PRTFDC1
ENSGALG00000007694	other_paralog	PRTFDC1
ENSGALG00000007694	other_paralog	PRTFDC1
ENSGALG00000015949	within_species_paralog	ASRGL1
ENSGALG00000015949	within_species_paralog	ASRGL1
ENSGALG00000050000		gga-mir-1388a
ENSGALG00000001262	other_paralog	CLIC4
ENSGALG00000001262	other_paralog	CLIC4
ENSGALG00000001262	other_paralog	CLIC4
ENSGALG00000001262	other_paralog	CLIC4
ENSGALG00000001262	other_paralog	CLIC4
ENSGALG00000001262	other_paralog	CLIC4
ENSGALG00000001262	other_paralog	CLIC4
ENSGALG00000001262	other_paralog	CLIC4
ENSGALG00000001262	other_paralog	CLIC4
ENSGALG00000001262	other_paralog	CLIC4
ENSGALG00000013372	other_paralog	IL7R
ENSGALG00000013372	other_paralog	IL7R
ENSGALG00000013372	other_paralog	IL7R
ENSGALG00000013372	other_paralog	IL7R
ENSGALG00000013372	other_paralog	IL7R
ENSGALG00000013372	other_paralog	IL7R
ENSGALG00000037325		SERP1
ENSGALG00000041036		FTO
ENSGALG00000007680	within_species_paralog	ENKUR
ENSGALG00000030031	other_paralog	TTPA
ENSGALG00000030031	other_paralog	TTPA
ENSGALG00000030031	other_paralog	TTPA
ENSGALG00000011475	other_paralog	RPL37A
ENSGALG00000011475	other_paralog	RPL37A
ENSGALG00000011475	other_paralog	RPL37A
ENSGALG00000011475	other_paralog	RPL37A
ENSGALG00000011475	other_paralog	RPL37A
ENSGALG00000011475	other_paralog	RPL37A
ENSGALG00000011475	other_paralog	RPL37A
ENSGALG00000011475	other_paralog	RPL37A
ENSGALG00000011475	other_paralog	RPL37A
ENSGALG00000011475	other_paralog	RPL37A
ENSGALG00000011475	other_paralog	RPL37A
ENSGALG00000011475	other_paralog	RPL37A
ENSGALG00000011475	other_paralog	RPL37A
ENSGALG00000011475	other_paralog	RPL37A
ENSGALG00000011475	other_paralog	RPL37A
ENSGALG00000011475	other_paralog	RPL37A
ENSGALG00000011475	other_paralog	RPL37A
ENSGALG00000011475	other_paralog	RPL37A
ENSGALG00000011475	other_paralog	RPL37A
ENSGALG00000011475	other_paralog	RPL37A
ENSGALG00000011475	other_paralog	RPL37A
ENSGALG00000011475	other_paralog	RPL37A
ENSGALG00000011475	other_paralog	RPL37A
ENSGALG00000011475	other_paralog	RPL37A
ENSGALG00000011475	other_paralog	RPL37A
ENSGALG00000011475	other_paralog	RPL37A
ENSGALG00000011475	other_paralog	RPL37A
ENSGALG00000011475	other_paralog	RPL37A
ENSGALG00000011475	other_paralog	RPL37A
ENSGALG00000011475	other_paralog	RPL37A
ENSGALG00000011475	other_paralog	RPL37A
ENSGALG00000011475	other_paralog	RPL37A
ENSGALG00000011475	other_paralog	RPL37A
ENSGALG00000011475	other_paralog	RPL37A
ENSGALG00000011475	other_paralog	RPL37A
ENSGALG00000011475	other_paralog	RPL37A
ENSGALG00000011475	other_paralog	RPL37A
ENSGALG00000011475	other_paralog	RPL37A
ENSGALG00000049372	other_paralog
ENSGALG00000049372	other_paralog
ENSGALG00000049372	other_paralog
ENSGALG00000049372	other_paralog
ENSGALG00000049372	other_paralog
ENSGALG00000049372	other_paralog
ENSGALG00000049372	other_paralog
ENSGALG00000049372	other_paralog
ENSGALG00000049372	other_paralog
ENSGALG00000049372	other_paralog
ENSGALG00000049372	other_paralog
ENSGALG00000049372	other_paralog
ENSGALG00000049372	other_paralog
ENSGALG00000049372	other_paralog
ENSGALG00000049372	other_paralog
ENSGALG00000049372	other_paralog
ENSGALG00000049372	other_paralog
ENSGALG00000049372	other_paralog
ENSGALG00000049372	other_paralog
ENSGALG00000049372	other_paralog
ENSGALG00000049372	other_paralog
ENSGALG00000049372	other_paralog
ENSGALG00000049372	other_paralog
ENSGALG00000049372	other_paralog
ENSGALG00000049372	other_paralog
ENSGALG00000049372	other_paralog
ENSGALG00000049372	other_paralog
ENSGALG00000049372	gene_split
ENSGALG00000011543		SDAD1
ENSGALG00000020905	other_paralog	KSR2
ENSGALG00000020905	other_paralog	KSR2
ENSGALG00000020905	other_paralog	KSR2
ENSGALG00000020905	other_paralog	KSR2
ENSGALG00000020905	other_paralog	KSR2
ENSGALG00000020905	other_paralog	KSR2
ENSGALG00000020905	other_paralog	KSR2
ENSGALG00000020905	other_paralog	KSR2
ENSGALG00000020905	other_paralog	KSR2
ENSGALG00000020905	other_paralog	KSR2
ENSGALG00000020905	other_paralog	KSR2
ENSGALG00000020905	other_paralog	KSR2
ENSGALG00000020905	other_paralog	KSR2
ENSGALG00000020905	other_paralog	KSR2
ENSGALG00000020905	other_paralog	KSR2
ENSGALG00000020905	other_paralog	KSR2
ENSGALG00000020905	other_paralog	KSR2
ENSGALG00000020905	other_paralog	KSR2
ENSGALG00000020905	other_paralog	KSR2
ENSGALG00000020905	other_paralog	KSR2
ENSGALG00000020905	other_paralog	KSR2
ENSGALG00000020905	other_paralog	KSR2
ENSGALG00000043372	other_paralog	RUNX3
ENSGALG00000043372	other_paralog	RUNX3
ENSGALG00000013565	other_paralog
ENSGALG00000013565	other_paralog
ENSGALG00000013565	other_paralog
ENSGALG00000013565	other_paralog
ENSGALG00000013565	other_paralog
ENSGALG00000013565	other_paralog
ENSGALG00000013565	other_paralog
ENSGALG00000013565	other_paralog
ENSGALG00000013565	other_paralog
ENSGALG00000013565	other_paralog
ENSGALG00000013565	other_paralog
ENSGALG00000013565	other_paralog
ENSGALG00000013565	other_paralog
ENSGALG00000013565	other_paralog
ENSGALG00000013565	other_paralog
ENSGALG00000013565	other_paralog
ENSGALG00000013565	other_paralog
ENSGALG00000013565	other_paralog
ENSGALG00000013565	other_paralog
ENSGALG00000013565	other_paralog
ENSGALG00000013565	other_paralog
ENSGALG00000013565	other_paralog
ENSGALG00000013565	other_paralog
ENSGALG00000013565	other_paralog
ENSGALG00000013565	other_paralog
ENSGALG00000013565	other_paralog
ENSGALG00000013565	other_paralog
ENSGALG00000013565	other_paralog
ENSGALG00000013565	other_paralog
ENSGALG00000013565	other_paralog
ENSGALG00000013565	other_paralog
ENSGALG00000013565	other_paralog
ENSGALG00000013565	other_paralog
ENSGALG00000013565	other_paralog
ENSGALG00000013565	other_paralog
ENSGALG00000013565	other_paralog
ENSGALG00000013565	gene_split
ENSGALG00000013565	gene_split
ENSGALG00000051958
ENSGALG00000038551	within_species_paralog
ENSGALG00000038551	within_species_paralog
ENSGALG00000001503		TBCD
ENSGALG00000007677	other_paralog	THNSL1
ENSGALG00000007677	other_paralog	THNSL1
ENSGALG00000007677	other_paralog	THNSL1
ENSGALG00000007677	other_paralog	THNSL1
ENSGALG00000007677	other_paralog	THNSL1
ENSGALG00000007677	other_paralog	THNSL1
ENSGALG00000031130		GGH
ENSGALG00000025615
ENSGALG00000017868	other_paralog
ENSGALG00000027397	other_paralog
ENSGALG00000027397	other_paralog
ENSGALG00000027397	other_paralog
ENSGALG00000027397	other_paralog
ENSGALG00000027397	other_paralog
ENSGALG00000027397	other_paralog
ENSGALG00000027397	other_paralog
ENSGALG00000027397	other_paralog
ENSGALG00000027397	other_paralog
ENSGALG00000027397	other_paralog
ENSGALG00000027397	other_paralog
ENSGALG00000027397	other_paralog
ENSGALG00000027397	other_paralog
ENSGALG00000027397	other_paralog
ENSGALG00000027397	other_paralog
ENSGALG00000027397	other_paralog
ENSGALG00000027397	other_paralog
ENSGALG00000027397	other_paralog
ENSGALG00000027397	other_paralog
ENSGALG00000027397	other_paralog
ENSGALG00000027397	other_paralog
ENSGALG00000027397	other_paralog
ENSGALG00000027397	other_paralog
ENSGALG00000027397	other_paralog
ENSGALG00000027397	other_paralog
ENSGALG00000027397	other_paralog
ENSGALG00000027397	other_paralog
ENSGALG00000027397	gene_split
ENSGALG00000007667	other_paralog	GPR158
ENSGALG00000008335	within_species_paralog	PHTF2
ENSGALG00000042045	other_paralog	IRX3
ENSGALG00000042045	other_paralog	IRX3
ENSGALG00000042045	other_paralog	IRX3
ENSGALG00000042045	other_paralog	IRX3
ENSGALG00000042045	other_paralog	IRX3
ENSGALG00000042045	other_paralog	IRX3
ENSGALG00000006757	other_paralog	XYLT1
ENSGALG00000006757	other_paralog	XYLT1
ENSGALG00000006757	other_paralog	XYLT1
ENSGALG00000006757	other_paralog	XYLT1
ENSGALG00000006757	other_paralog	XYLT1
ENSGALG00000006757	other_paralog	XYLT1
ENSGALG00000006757	other_paralog	XYLT1
ENSGALG00000006757	other_paralog	XYLT1
ENSGALG00000004555		RBM22
ENSGALG00000015944	other_paralog
ENSGALG00000015944	other_paralog
ENSGALG00000015944	other_paralog
ENSGALG00000015944	gene_split
ENSGALG00000015944	gene_split
ENSGALG00000011469	other_paralog	IGFBP2
ENSGALG00000011469	other_paralog	IGFBP2
ENSGALG00000011469	other_paralog	IGFBP2
ENSGALG00000011469	other_paralog	IGFBP2
ENSGALG00000010448	other_paralog	LTBP1
ENSGALG00000010448	other_paralog	LTBP1
ENSGALG00000010448	other_paralog	LTBP1
ENSGALG00000010448	other_paralog	LTBP1
ENSGALG00000011529	within_species_paralog	NAAA
ENSGALG00000051235
ENSGALG00000052970	other_paralog
ENSGALG00000052970	other_paralog
ENSGALG00000052970	other_paralog
ENSGALG00000052970	gene_split
ENSGALG00000052970	gene_split
ENSGALG00000010401		EIF2A
ENSGALG00000009622
ENSGALG00000009415	within_species_paralog	SMOC1
ENSGALG00000000818	other_paralog
ENSGALG00000000818	other_paralog
ENSGALG00000000818	other_paralog
ENSGALG00000000818	other_paralog
ENSGALG00000000818	other_paralog
ENSGALG00000000818	other_paralog
ENSGALG00000000818	other_paralog
ENSGALG00000000818	other_paralog
ENSGALG00000000818	other_paralog
ENSGALG00000000818	other_paralog
ENSGALG00000000818	other_paralog
ENSGALG00000000818	other_paralog
ENSGALG00000000818	other_paralog
ENSGALG00000000818	other_paralog
ENSGALG00000000818	other_paralog
ENSGALG00000000818	other_paralog
ENSGALG00000000818	other_paralog
ENSGALG00000000818	other_paralog
ENSGALG00000000818	other_paralog
ENSGALG00000000818	other_paralog
ENSGALG00000000818	other_paralog
ENSGALG00000000818	other_paralog
ENSGALG00000000818	other_paralog
ENSGALG00000013639		SYF2
ENSGALG00000025747		NQO2
ENSGALG00000006040	within_species_paralog	UCKL1
ENSGALG00000006040	within_species_paralog	UCKL1
ENSGALG00000006040	within_species_paralog	UCKL1
ENSGALG00000006040	within_species_paralog	UCKL1
ENSGALG00000023552		SPEF2
ENSGALG00000025452		gga-mir-1786
ENSGALG00000023472	other_paralog
ENSGALG00000023472	other_paralog
ENSGALG00000023472	other_paralog
ENSGALG00000023472	other_paralog
ENSGALG00000023472	other_paralog
ENSGALG00000023472	other_paralog
ENSGALG00000023472	other_paralog
ENSGALG00000023472	other_paralog
ENSGALG00000023472	other_paralog
ENSGALG00000023472	other_paralog
ENSGALG00000023472	other_paralog
ENSGALG00000023472	other_paralog
ENSGALG00000023472	other_paralog
ENSGALG00000023472	other_paralog
ENSGALG00000033143
ENSGALG00000051646
ENSGALG00000032815	other_paralog	ATP13A1
ENSGALG00000032815	other_paralog	ATP13A1
ENSGALG00000032815	other_paralog	ATP13A1
ENSGALG00000032815	other_paralog	ATP13A1
ENSGALG00000032815	other_paralog	ATP13A1
ENSGALG00000032815	other_paralog	ATP13A1
ENSGALG00000032815	other_paralog	ATP13A1
ENSGALG00000032815	other_paralog	ATP13A1
ENSGALG00000032815	other_paralog	ATP13A1
ENSGALG00000032815	other_paralog	ATP13A1
ENSGALG00000032815	other_paralog	ATP13A1
ENSGALG00000032815	other_paralog	ATP13A1
ENSGALG00000032815	other_paralog	ATP13A1
ENSGALG00000032815	other_paralog	ATP13A1
ENSGALG00000032815	other_paralog	ATP13A1
ENSGALG00000032815	other_paralog	ATP13A1
ENSGALG00000049449	within_species_paralog
ENSGALG00000049449	within_species_paralog
ENSGALG00000049449	within_species_paralog
ENSGALG00000049449	within_species_paralog
ENSGALG00000049449	within_species_paralog
ENSGALG00000049449	within_species_paralog
ENSGALG00000049449	within_species_paralog
ENSGALG00000049449	within_species_paralog
ENSGALG00000049449	within_species_paralog
ENSGALG00000049449	within_species_paralog
ENSGALG00000049449	within_species_paralog
ENSGALG00000049449	within_species_paralog
ENSGALG00000049449	within_species_paralog
ENSGALG00000049449	within_species_paralog
ENSGALG00000049449	within_species_paralog
ENSGALG00000049449	within_species_paralog
ENSGALG00000049449	within_species_paralog
ENSGALG00000049449	within_species_paralog
ENSGALG00000049449	within_species_paralog
ENSGALG00000049449	within_species_paralog
ENSGALG00000049449	within_species_paralog
ENSGALG00000049449	within_species_paralog
ENSGALG00000049449	within_species_paralog
ENSGALG00000049449	within_species_paralog
ENSGALG00000049449	within_species_paralog
ENSGALG00000049449	within_species_paralog
ENSGALG00000049449	within_species_paralog
ENSGALG00000049449	within_species_paralog
ENSGALG00000049449	within_species_paralog
ENSGALG00000049449	within_species_paralog
ENSGALG00000049449	within_species_paralog
ENSGALG00000049449	within_species_paralog
ENSGALG00000049449	within_species_paralog
ENSGALG00000049449	within_species_paralog
ENSGALG00000049449	within_species_paralog
ENSGALG00000049449	within_species_paralog
ENSGALG00000049449	within_species_paralog
ENSGALG00000049449	within_species_paralog
ENSGALG00000049449	within_species_paralog
ENSGALG00000049449	within_species_paralog
ENSGALG00000049449	within_species_paralog
ENSGALG00000049449	within_species_paralog
ENSGALG00000049449	within_species_paralog
ENSGALG00000049449	within_species_paralog
ENSGALG00000049449	within_species_paralog
ENSGALG00000049449	within_species_paralog
ENSGALG00000049449	within_species_paralog
ENSGALG00000049449	within_species_paralog
ENSGALG00000049449	within_species_paralog
ENSGALG00000049449	within_species_paralog
ENSGALG00000049449	within_species_paralog
ENSGALG00000049449	within_species_paralog
ENSGALG00000049449	within_species_paralog
ENSGALG00000049449	within_species_paralog
ENSGALG00000049449	within_species_paralog
ENSGALG00000049449	within_species_paralog
ENSGALG00000049449	within_species_paralog
ENSGALG00000049449	within_species_paralog
ENSGALG00000049449	within_species_paralog
ENSGALG00000049449	within_species_paralog
ENSGALG00000049449	within_species_paralog
ENSGALG00000049449	within_species_paralog
ENSGALG00000049449	within_species_paralog
ENSGALG00000049449	within_species_paralog
ENSGALG00000049449	within_species_paralog
ENSGALG00000049449	within_species_paralog
ENSGALG00000049449	within_species_paralog
ENSGALG00000049449	within_species_paralog
ENSGALG00000049449	within_species_paralog
ENSGALG00000049449	within_species_paralog
ENSGALG00000049449	within_species_paralog
ENSGALG00000049449	within_species_paralog
ENSGALG00000049449	within_species_paralog
ENSGALG00000049449	within_species_paralog
ENSGALG00000049449	within_species_paralog
ENSGALG00000049449	within_species_paralog
ENSGALG00000049449	within_species_paralog
ENSGALG00000049449	within_species_paralog
ENSGALG00000049449	within_species_paralog
ENSGALG00000049449	within_species_paralog
ENSGALG00000049449	within_species_paralog
ENSGALG00000049449	within_species_paralog
ENSGALG00000049449	within_species_paralog
ENSGALG00000049449	within_species_paralog
ENSGALG00000049449	within_species_paralog
ENSGALG00000049449	within_species_paralog
ENSGALG00000049449	within_species_paralog
ENSGALG00000049449	within_species_paralog
ENSGALG00000049449	within_species_paralog
ENSGALG00000049449	within_species_paralog
ENSGALG00000049449	within_species_paralog
ENSGALG00000049449	within_species_paralog
ENSGALG00000049449	within_species_paralog
ENSGALG00000049449	within_species_paralog
ENSGALG00000049449	within_species_paralog
ENSGALG00000049449	within_species_paralog
ENSGALG00000049449	within_species_paralog
ENSGALG00000049449	within_species_paralog
ENSGALG00000049449	within_species_paralog
ENSGALG00000049449	within_species_paralog
ENSGALG00000049449	within_species_paralog
ENSGALG00000049449	within_species_paralog
ENSGALG00000049449	within_species_paralog
ENSGALG00000049449	within_species_paralog
ENSGALG00000049449	within_species_paralog
ENSGALG00000049449	within_species_paralog
ENSGALG00000049449	within_species_paralog
ENSGALG00000049449	within_species_paralog
ENSGALG00000049449	within_species_paralog
ENSGALG00000049449	within_species_paralog
ENSGALG00000049449	within_species_paralog
ENSGALG00000049449	within_species_paralog
ENSGALG00000049449	within_species_paralog
ENSGALG00000049449	within_species_paralog
ENSGALG00000049449	within_species_paralog
ENSGALG00000049449	within_species_paralog
ENSGALG00000049449	within_species_paralog
ENSGALG00000049449	within_species_paralog
ENSGALG00000049449	within_species_paralog
ENSGALG00000049449	within_species_paralog
ENSGALG00000049449	within_species_paralog
ENSGALG00000049449	within_species_paralog
ENSGALG00000049449	within_species_paralog
ENSGALG00000049449	within_species_paralog
ENSGALG00000049449	within_species_paralog
ENSGALG00000049449	within_species_paralog
ENSGALG00000049449	within_species_paralog
ENSGALG00000049449	within_species_paralog
ENSGALG00000049449	within_species_paralog
ENSGALG00000049449	within_species_paralog
ENSGALG00000049449	within_species_paralog
ENSGALG00000049449	within_species_paralog
ENSGALG00000049449	within_species_paralog
ENSGALG00000049449	within_species_paralog
ENSGALG00000049449	within_species_paralog
ENSGALG00000001419	other_paralog	DAB2IP
ENSGALG00000001419	other_paralog	DAB2IP
ENSGALG00000001419	other_paralog	DAB2IP
ENSGALG00000001419	other_paralog	DAB2IP
ENSGALG00000001419	other_paralog	DAB2IP
ENSGALG00000001419	other_paralog	DAB2IP
ENSGALG00000001419	other_paralog	DAB2IP
ENSGALG00000001419	other_paralog	DAB2IP
ENSGALG00000012522	other_paralog	PVALB
ENSGALG00000012522	other_paralog	PVALB
ENSGALG00000012522	other_paralog	PVALB
ENSGALG00000005407		AGL
ENSGALG00000010999		DICER1
ENSGALG00000026517	other_paralog	RFC5
ENSGALG00000026517	other_paralog	RFC5
ENSGALG00000026517	other_paralog	RFC5
ENSGALG00000046776	other_paralog
ENSGALG00000046776	other_paralog
ENSGALG00000046776	other_paralog
ENSGALG00000046776	other_paralog
ENSGALG00000046776	other_paralog
ENSGALG00000046776	other_paralog
ENSGALG00000046776	other_paralog
ENSGALG00000046776	other_paralog
ENSGALG00000046776	other_paralog
ENSGALG00000046776	other_paralog
ENSGALG00000046776	other_paralog
ENSGALG00000046776	other_paralog
ENSGALG00000046776	other_paralog
ENSGALG00000046776	other_paralog
ENSGALG00000046776	other_paralog
ENSGALG00000046776	other_paralog
ENSGALG00000046776	other_paralog
ENSGALG00000046776	other_paralog
ENSGALG00000046776	other_paralog
ENSGALG00000046776	other_paralog
ENSGALG00000046776	other_paralog
ENSGALG00000046776	other_paralog
ENSGALG00000046776	other_paralog
ENSGALG00000046776	other_paralog
ENSGALG00000046776	other_paralog
ENSGALG00000046776	other_paralog
ENSGALG00000046776	other_paralog
ENSGALG00000046776	other_paralog
ENSGALG00000046776	other_paralog
ENSGALG00000046776	other_paralog
ENSGALG00000046776	other_paralog
ENSGALG00000046776	other_paralog
ENSGALG00000046776	other_paralog
ENSGALG00000046776	other_paralog
ENSGALG00000046776	other_paralog
ENSGALG00000046776	other_paralog
ENSGALG00000046776	gene_split
ENSGALG00000046776	gene_split
ENSGALG00000011468	other_paralog	IGFBP5
ENSGALG00000011468	other_paralog	IGFBP5
ENSGALG00000011468	other_paralog	IGFBP5
ENSGALG00000011468	other_paralog	IGFBP5
ENSGALG00000015390	other_paralog	HOOK3
ENSGALG00000015390	other_paralog	HOOK3
ENSGALG00000015390	other_paralog	HOOK3
ENSGALG00000015390	other_paralog	HOOK3
ENSGALG00000003588	other_paralog	IRX5
ENSGALG00000003588	other_paralog	IRX5
ENSGALG00000003588	other_paralog	IRX5
ENSGALG00000003588	other_paralog	IRX5
ENSGALG00000003588	other_paralog	IRX5
ENSGALG00000003588	other_paralog	IRX5
ENSGALG00000034899	other_paralog	NKAIN3
ENSGALG00000034899	other_paralog	NKAIN3
ENSGALG00000034899	other_paralog	NKAIN3
ENSGALG00000050127	other_paralog
ENSGALG00000050127	other_paralog
ENSGALG00000050127	other_paralog
ENSGALG00000050127	other_paralog
ENSGALG00000050127	other_paralog
ENSGALG00000050127	other_paralog
ENSGALG00000050127	other_paralog
ENSGALG00000050127	other_paralog
ENSGALG00000050127	other_paralog
ENSGALG00000050127	other_paralog
ENSGALG00000050127	other_paralog
ENSGALG00000050127	other_paralog
ENSGALG00000050127	other_paralog
ENSGALG00000050127	other_paralog
ENSGALG00000050127	other_paralog
ENSGALG00000050127	other_paralog
ENSGALG00000050127	other_paralog
ENSGALG00000050127	other_paralog
ENSGALG00000050127	other_paralog
ENSGALG00000050127	other_paralog
ENSGALG00000050127	other_paralog
ENSGALG00000050127	other_paralog
ENSGALG00000050127	other_paralog
ENSGALG00000050127	other_paralog
ENSGALG00000050127	other_paralog
ENSGALG00000050127	other_paralog
ENSGALG00000050127	other_paralog
ENSGALG00000050127	other_paralog
ENSGALG00000050127	other_paralog
ENSGALG00000050127	other_paralog
ENSGALG00000050127	other_paralog
ENSGALG00000050127	other_paralog
ENSGALG00000050127	other_paralog
ENSGALG00000050127	other_paralog
ENSGALG00000050127	other_paralog
ENSGALG00000050127	other_paralog
ENSGALG00000050127	gene_split
ENSGALG00000050127	gene_split
ENSGALG00000005351	other_paralog	PRDM6
ENSGALG00000005351	other_paralog	PRDM6
ENSGALG00000005351	other_paralog	PRDM6
ENSGALG00000005351	other_paralog	PRDM6
ENSGALG00000005351	other_paralog	PRDM6
ENSGALG00000005351	other_paralog	PRDM6
ENSGALG00000005351	other_paralog	PRDM6
ENSGALG00000005351	other_paralog	PRDM6
ENSGALG00000005351	other_paralog	PRDM6
ENSGALG00000005351	other_paralog	PRDM6
ENSGALG00000005351	other_paralog	PRDM6
ENSGALG00000005351	other_paralog	PRDM6
ENSGALG00000005351	other_paralog	PRDM6
ENSGALG00000005351	other_paralog	PRDM6
ENSGALG00000005351	other_paralog	PRDM6
ENSGALG00000005351	other_paralog	PRDM6
ENSGALG00000005351	other_paralog	PRDM6
ENSGALG00000005351	other_paralog	PRDM6
ENSGALG00000005351	other_paralog	PRDM6
ENSGALG00000005351	other_paralog	PRDM6
ENSGALG00000005351	other_paralog	PRDM6
ENSGALG00000005351	other_paralog	PRDM6
ENSGALG00000005351	other_paralog	PRDM6
ENSGALG00000005351	other_paralog	PRDM6
ENSGALG00000005351	other_paralog	PRDM6
ENSGALG00000005351	other_paralog	PRDM6
ENSGALG00000005351	other_paralog	PRDM6
ENSGALG00000005351	other_paralog	PRDM6
ENSGALG00000005351	other_paralog	PRDM6
ENSGALG00000005351	other_paralog	PRDM6
ENSGALG00000005351	other_paralog	PRDM6
ENSGALG00000009328		EIF3A
ENSGALG00000012827	other_paralog	RIPK1
ENSGALG00000012827	other_paralog	RIPK1
ENSGALG00000012827	other_paralog	RIPK1
ENSGALG00000012827	other_paralog	RIPK1
ENSGALG00000012827	other_paralog	RIPK1
ENSGALG00000012827	other_paralog	RIPK1
ENSGALG00000012827	other_paralog	RIPK1
ENSGALG00000012827	other_paralog	RIPK1
ENSGALG00000012827	other_paralog	RIPK1
ENSGALG00000012827	other_paralog	RIPK1
ENSGALG00000012827	other_paralog	RIPK1
ENSGALG00000012827	other_paralog	RIPK1
ENSGALG00000012827	other_paralog	RIPK1
ENSGALG00000012827	other_paralog	RIPK1
ENSGALG00000012827	other_paralog	RIPK1
ENSGALG00000012827	other_paralog	RIPK1
ENSGALG00000012827	other_paralog	RIPK1
ENSGALG00000012827	other_paralog	RIPK1
ENSGALG00000012827	other_paralog	RIPK1
ENSGALG00000012827	other_paralog	RIPK1
ENSGALG00000012827	other_paralog	RIPK1
ENSGALG00000012827	other_paralog	RIPK1
ENSGALG00000049373	within_species_paralog
ENSGALG00000049373	within_species_paralog
ENSGALG00000053274	within_species_paralog	PPP1R14B
ENSGALG00000053274	within_species_paralog	PPP1R14B
ENSGALG00000038748	other_paralog	RSRP1
ENSGALG00000038748	other_paralog	RSRP1
ENSGALG00000038748	other_paralog	RSRP1
ENSGALG00000038748	other_paralog	RSRP1
ENSGALG00000038748	other_paralog	RSRP1
ENSGALG00000038748	other_paralog	RSRP1
ENSGALG00000038748	other_paralog	RSRP1
ENSGALG00000038748	other_paralog	RSRP1
ENSGALG00000038748	other_paralog	RSRP1
ENSGALG00000038748	other_paralog	RSRP1
ENSGALG00000049067	other_paralog
ENSGALG00000049067	other_paralog
ENSGALG00000049067	other_paralog
ENSGALG00000049067	gene_split
ENSGALG00000049067	gene_split
ENSGALG00000010435	other_paralog	RASGRP3
ENSGALG00000010435	other_paralog	RASGRP3
ENSGALG00000010435	other_paralog	RASGRP3
ENSGALG00000010435	other_paralog	RASGRP3
ENSGALG00000010435	other_paralog	RASGRP3
ENSGALG00000010435	other_paralog	RASGRP3
ENSGALG00000010435	other_paralog	RASGRP3
ENSGALG00000010435	other_paralog	RASGRP3
ENSGALG00000010435	other_paralog	RASGRP3
ENSGALG00000010435	other_paralog	RASGRP3
ENSGALG00000010435	other_paralog	RASGRP3
ENSGALG00000010435	other_paralog	RASGRP3
ENSGALG00000010435	other_paralog	RASGRP3
ENSGALG00000010435	other_paralog	RASGRP3
ENSGALG00000010435	other_paralog	RASGRP3
ENSGALG00000010435	other_paralog	RASGRP3
ENSGALG00000010435	other_paralog	RASGRP3
ENSGALG00000010435	other_paralog	RASGRP3
ENSGALG00000010435	other_paralog	RASGRP3
ENSGALG00000028325
ENSGALG00000010313	other_paralog
ENSGALG00000010313	other_paralog
ENSGALG00000010313	other_paralog
ENSGALG00000010313	other_paralog
ENSGALG00000010313	other_paralog
ENSGALG00000010313	other_paralog
ENSGALG00000010313	other_paralog
ENSGALG00000010313	other_paralog
ENSGALG00000010313	other_paralog
ENSGALG00000010313	other_paralog
ENSGALG00000010313	other_paralog
ENSGALG00000010313	other_paralog
ENSGALG00000010313	within_species_paralog
ENSGALG00000048295	other_paralog	IRX6
ENSGALG00000048295	other_paralog	IRX6
ENSGALG00000048295	other_paralog	IRX6
ENSGALG00000048295	other_paralog	IRX6
ENSGALG00000048295	other_paralog	IRX6
ENSGALG00000048295	other_paralog	IRX6
ENSGALG00000005079	within_species_paralog	VCL
ENSGALG00000005079	within_species_paralog	VCL
ENSGALG00000005079	within_species_paralog	VCL
ENSGALG00000005079	within_species_paralog	VCL
ENSGALG00000010399		SELENOT
ENSGALG00000043733	other_paralog	TMEM50A
ENSGALG00000004534		DCTN4
ENSGALG00000029360
ENSGALG00000038141	other_paralog	NCF4
ENSGALG00000038141	other_paralog	NCF4
ENSGALG00000038141	other_paralog	NCF4
ENSGALG00000038141	other_paralog	NCF4
ENSGALG00000038141	other_paralog	NCF4
ENSGALG00000038141	other_paralog	NCF4
ENSGALG00000038141	other_paralog	NCF4
ENSGALG00000038141	other_paralog	NCF4
ENSGALG00000038141	other_paralog	NCF4
ENSGALG00000038141	other_paralog	NCF4
ENSGALG00000038141	other_paralog	NCF4
ENSGALG00000038141	other_paralog	NCF4
ENSGALG00000035439		gga-mir-6556
ENSGALG00000037807	other_paralog
ENSGALG00000037807	other_paralog
ENSGALG00000049270	other_paralog	FKBP2
ENSGALG00000049270	other_paralog	FKBP2
ENSGALG00000049270	other_paralog	FKBP2
ENSGALG00000049270	other_paralog	FKBP2
ENSGALG00000049270	other_paralog	FKBP2
ENSGALG00000049270	other_paralog	FKBP2
ENSGALG00000049270	other_paralog	FKBP2
ENSGALG00000049270	other_paralog	FKBP2
ENSGALG00000049270	other_paralog	FKBP2
ENSGALG00000049270	other_paralog	FKBP2
ENSGALG00000049270	other_paralog	FKBP2
ENSGALG00000049270	other_paralog	FKBP2
ENSGALG00000049270	other_paralog	FKBP2
ENSGALG00000049270	other_paralog	FKBP2
ENSGALG00000049270	other_paralog	FKBP2
ENSGALG00000008151	within_species_paralog	WSB2
ENSGALG00000054420	within_species_paralog
ENSGALG00000054420	other_paralog
ENSGALG00000054420	other_paralog
ENSGALG00000054420	other_paralog
ENSGALG00000054420	other_paralog
ENSGALG00000054420	other_paralog
ENSGALG00000054420	other_paralog
ENSGALG00000054420	other_paralog
ENSGALG00000054420	other_paralog
ENSGALG00000054420	other_paralog
ENSGALG00000054420	other_paralog
ENSGALG00000054420	other_paralog
ENSGALG00000054420	other_paralog
ENSGALG00000054420	other_paralog
ENSGALG00000054420	other_paralog
ENSGALG00000054420	other_paralog
ENSGALG00000054420	other_paralog
ENSGALG00000054420	other_paralog
ENSGALG00000054420	other_paralog
ENSGALG00000054420	other_paralog
ENSGALG00000054420	other_paralog
ENSGALG00000054420	other_paralog
ENSGALG00000050252		gga-mir-7465
ENSGALG00000010395	other_paralog	SIAH2
ENSGALG00000010395	other_paralog	SIAH2
ENSGALG00000046652	other_paralog
ENSGALG00000046652	other_paralog
ENSGALG00000011524	other_paralog	PPEF2
ENSGALG00000011524	other_paralog	PPEF2
ENSGALG00000011524	other_paralog	PPEF2
ENSGALG00000011524	other_paralog	PPEF2
ENSGALG00000011524	other_paralog	PPEF2
ENSGALG00000011524	other_paralog	PPEF2
ENSGALG00000011524	other_paralog	PPEF2
ENSGALG00000011524	other_paralog	PPEF2
ENSGALG00000011524	other_paralog	PPEF2
ENSGALG00000011524	other_paralog	PPEF2
ENSGALG00000011524	other_paralog	PPEF2
ENSGALG00000011524	other_paralog	PPEF2
ENSGALG00000007647	other_paralog	MYO3A
ENSGALG00000007647	other_paralog	MYO3A
ENSGALG00000007647	other_paralog	MYO3A
ENSGALG00000007647	other_paralog	MYO3A
ENSGALG00000007647	other_paralog	MYO3A
ENSGALG00000007647	other_paralog	MYO3A
ENSGALG00000007647	other_paralog	MYO3A
ENSGALG00000007647	other_paralog	MYO3A
ENSGALG00000007647	other_paralog	MYO3A
ENSGALG00000007647	other_paralog	MYO3A
ENSGALG00000007647	other_paralog	MYO3A
ENSGALG00000007647	other_paralog	MYO3A
ENSGALG00000007647	other_paralog	MYO3A
ENSGALG00000007647	other_paralog	MYO3A
ENSGALG00000007647	other_paralog	MYO3A
ENSGALG00000007647	other_paralog	MYO3A
ENSGALG00000007647	other_paralog	MYO3A
ENSGALG00000007647	other_paralog	MYO3A
ENSGALG00000007647	other_paralog	MYO3A
ENSGALG00000007647	other_paralog	MYO3A
ENSGALG00000007647	other_paralog	MYO3A
ENSGALG00000007647	other_paralog	MYO3A
ENSGALG00000007647	other_paralog	MYO3A
ENSGALG00000007647	other_paralog	MYO3A
ENSGALG00000007647	other_paralog	MYO3A
ENSGALG00000007647	other_paralog	MYO3A
ENSGALG00000007647	other_paralog	MYO3A
ENSGALG00000007647	other_paralog	MYO3A
ENSGALG00000007647	other_paralog	MYO3A
ENSGALG00000007647	other_paralog	MYO3A
ENSGALG00000007647	other_paralog	MYO3A
ENSGALG00000007647	other_paralog	MYO3A
ENSGALG00000007647	other_paralog	MYO3A
ENSGALG00000007647	other_paralog	MYO3A
ENSGALG00000007647	other_paralog	MYO3A
ENSGALG00000007647	other_paralog	MYO3A
ENSGALG00000007647	other_paralog	MYO3A
ENSGALG00000007647	other_paralog	MYO3A
ENSGALG00000007647	other_paralog	MYO3A
ENSGALG00000007647	other_paralog	MYO3A
ENSGALG00000007647	other_paralog	MYO3A
ENSGALG00000007647	other_paralog	MYO3A
ENSGALG00000000538		RNF113B
ENSGALG00000041013	other_paralog	TNS1
ENSGALG00000041013	other_paralog	TNS1
ENSGALG00000041013	other_paralog	TNS1
ENSGALG00000041013	other_paralog	TNS1
ENSGALG00000041013	other_paralog	TNS1
ENSGALG00000010974	other_paralog	GSC
ENSGALG00000010974	other_paralog	GSC
ENSGALG00000010974	other_paralog	GSC
ENSGALG00000010974	other_paralog	GSC
ENSGALG00000010974	other_paralog	GSC
ENSGALG00000010974	other_paralog	GSC
ENSGALG00000010974	other_paralog	GSC
ENSGALG00000010974	other_paralog	GSC
ENSGALG00000010974	other_paralog	GSC
ENSGALG00000010974	other_paralog	GSC
ENSGALG00000010974	other_paralog	GSC
ENSGALG00000010974	other_paralog	GSC
ENSGALG00000010974	other_paralog	GSC
ENSGALG00000010974	other_paralog	GSC
ENSGALG00000010974	other_paralog	GSC
ENSGALG00000010974	other_paralog	GSC
ENSGALG00000010974	other_paralog	GSC
ENSGALG00000010974	other_paralog	GSC
ENSGALG00000010974	other_paralog	GSC
ENSGALG00000010974	other_paralog	GSC
ENSGALG00000010974	other_paralog	GSC
ENSGALG00000010974	other_paralog	GSC
ENSGALG00000010974	other_paralog	GSC
ENSGALG00000010974	other_paralog	GSC
ENSGALG00000010974	other_paralog	GSC
ENSGALG00000010974	other_paralog	GSC
ENSGALG00000010974	other_paralog	GSC
ENSGALG00000010974	other_paralog	GSC
ENSGALG00000010974	other_paralog	GSC
ENSGALG00000010974	other_paralog	GSC
ENSGALG00000010974	other_paralog	GSC
ENSGALG00000010974	other_paralog	GSC
ENSGALG00000010974	other_paralog	GSC
ENSGALG00000010974	other_paralog	GSC
ENSGALG00000010974	other_paralog	GSC
ENSGALG00000050441	within_species_paralog
ENSGALG00000050441	other_paralog
ENSGALG00000050441	other_paralog
ENSGALG00000050441	other_paralog
ENSGALG00000050441	other_paralog
ENSGALG00000050441	other_paralog
ENSGALG00000038133		SMIM3
ENSGALG00000010384	within_species_paralog	CLRN1
ENSGALG00000010384	within_species_paralog	CLRN1
ENSGALG00000004297	other_paralog	DNAH1
ENSGALG00000004297	other_paralog	DNAH1
ENSGALG00000004297	other_paralog	DNAH1
ENSGALG00000004297	other_paralog	DNAH1
ENSGALG00000004297	other_paralog	DNAH1
ENSGALG00000004297	other_paralog	DNAH1
ENSGALG00000004297	other_paralog	DNAH1
ENSGALG00000004297	other_paralog	DNAH1
ENSGALG00000004297	other_paralog	DNAH1
ENSGALG00000004297	other_paralog	DNAH1
ENSGALG00000004297	other_paralog	DNAH1
ENSGALG00000004297	other_paralog	DNAH1
ENSGALG00000004297	other_paralog	DNAH1
ENSGALG00000004297	other_paralog	DNAH1
ENSGALG00000004297	other_paralog	DNAH1
ENSGALG00000004297	other_paralog	DNAH1
ENSGALG00000004297	other_paralog	DNAH1
ENSGALG00000004297	other_paralog	DNAH1
ENSGALG00000014443	within_species_paralog	IFFO1
ENSGALG00000051500	within_species_paralog
ENSGALG00000051500	within_species_paralog
ENSGALG00000051500	within_species_paralog
ENSGALG00000051500	within_species_paralog
ENSGALG00000051500	other_paralog
ENSGALG00000051500	other_paralog
ENSGALG00000010428	within_species_paralog	FAM98A
ENSGALG00000020388	within_species_paralog
ENSGALG00000020388	within_species_paralog
ENSGALG00000020388	other_paralog
ENSGALG00000020388	other_paralog
ENSGALG00000020388	other_paralog
ENSGALG00000020388	other_paralog
ENSGALG00000020388	other_paralog
ENSGALG00000020388	other_paralog
ENSGALG00000020388	other_paralog
ENSGALG00000020388	other_paralog
ENSGALG00000020388	other_paralog
ENSGALG00000020388	other_paralog
ENSGALG00000020388	other_paralog
ENSGALG00000020388	other_paralog
ENSGALG00000020388	other_paralog
ENSGALG00000020388	other_paralog
ENSGALG00000020388	other_paralog
ENSGALG00000020388	other_paralog
ENSGALG00000020388	other_paralog
ENSGALG00000020388	other_paralog
ENSGALG00000020388	other_paralog
ENSGALG00000020388	other_paralog
ENSGALG00000020388	other_paralog
ENSGALG00000020388	other_paralog
ENSGALG00000020388	other_paralog
ENSGALG00000037249	other_paralog	KCNQ5
ENSGALG00000037249	other_paralog	KCNQ5
ENSGALG00000037249	other_paralog	KCNQ5
ENSGALG00000037249	other_paralog	KCNQ5
ENSGALG00000037249	other_paralog	KCNQ5
ENSGALG00000037249	other_paralog	KCNQ5
ENSGALG00000037249	other_paralog	KCNQ5
ENSGALG00000037249	other_paralog	KCNQ5
ENSGALG00000037249	other_paralog	KCNQ5
ENSGALG00000037249	other_paralog	KCNQ5
ENSGALG00000037249	other_paralog	KCNQ5
ENSGALG00000037249	other_paralog	KCNQ5
ENSGALG00000037249	other_paralog	KCNQ5
ENSGALG00000037249	other_paralog	KCNQ5
ENSGALG00000037249	other_paralog	KCNQ5
ENSGALG00000037249	other_paralog	KCNQ5
ENSGALG00000037249	other_paralog	KCNQ5
ENSGALG00000037249	other_paralog	KCNQ5
ENSGALG00000037249	other_paralog	KCNQ5
ENSGALG00000037249	other_paralog	KCNQ5
ENSGALG00000037249	other_paralog	KCNQ5
ENSGALG00000037249	other_paralog	KCNQ5
ENSGALG00000037249	other_paralog	KCNQ5
ENSGALG00000037249	other_paralog	KCNQ5
ENSGALG00000037249	other_paralog	KCNQ5
ENSGALG00000037249	other_paralog	KCNQ5
ENSGALG00000037249	other_paralog	KCNQ5
ENSGALG00000037249	other_paralog	KCNQ5
ENSGALG00000037249	other_paralog	KCNQ5
ENSGALG00000052241		gga-mir-6619
ENSGALG00000040561	other_paralog	GPR171
ENSGALG00000040561	other_paralog	GPR171
ENSGALG00000040561	other_paralog	GPR171
ENSGALG00000040561	within_species_paralog	GPR171
ENSGALG00000040561	within_species_paralog	GPR171
ENSGALG00000040561	within_species_paralog	GPR171
ENSGALG00000029659	other_paralog	BPHL
ENSGALG00000029659	other_paralog	BPHL
ENSGALG00000029659	other_paralog	BPHL
ENSGALG00000029659	other_paralog	BPHL
ENSGALG00000029659	other_paralog	BPHL
ENSGALG00000029659	other_paralog	BPHL
ENSGALG00000029659	other_paralog	BPHL
ENSGALG00000029659	other_paralog	BPHL
ENSGALG00000029659	other_paralog	BPHL
ENSGALG00000029659	other_paralog	BPHL
ENSGALG00000004521	other_paralog	GPX3
ENSGALG00000004521	other_paralog	GPX3
ENSGALG00000004521	other_paralog	GPX3
ENSGALG00000004521	other_paralog	GPX3
ENSGALG00000036627	other_paralog	CXCR1
ENSGALG00000036627	other_paralog	CXCR1
ENSGALG00000036627	other_paralog	CXCR1
ENSGALG00000036627	other_paralog	CXCR1
ENSGALG00000036627	other_paralog	CXCR1
ENSGALG00000036627	other_paralog	CXCR1
ENSGALG00000036627	other_paralog	CXCR1
ENSGALG00000036627	other_paralog	CXCR1
ENSGALG00000036627	other_paralog	CXCR1
ENSGALG00000036627	other_paralog	CXCR1
ENSGALG00000036627	other_paralog	CXCR1
ENSGALG00000036627	other_paralog	CXCR1
ENSGALG00000036627	other_paralog	CXCR1
ENSGALG00000036627	other_paralog	CXCR1
ENSGALG00000036627	other_paralog	CXCR1
ENSGALG00000036627	other_paralog	CXCR1
ENSGALG00000036627	other_paralog	CXCR1
ENSGALG00000036627	other_paralog	CXCR1
ENSGALG00000036627	within_species_paralog	CXCR1
ENSGALG00000036627	within_species_paralog	CXCR1
ENSGALG00000034040		ZNF318
ENSGALG00000046409	other_paralog
ENSGALG00000046409	other_paralog
ENSGALG00000046409	other_paralog
ENSGALG00000046409	other_paralog
ENSGALG00000046409	other_paralog
ENSGALG00000046409	other_paralog
ENSGALG00000046409	other_paralog
ENSGALG00000046409	other_paralog
ENSGALG00000046409	other_paralog
ENSGALG00000046409	other_paralog
ENSGALG00000046409	other_paralog
ENSGALG00000046409	other_paralog
ENSGALG00000046409	other_paralog
ENSGALG00000046409	other_paralog
ENSGALG00000046409	other_paralog
ENSGALG00000046409	other_paralog
ENSGALG00000046409	other_paralog
ENSGALG00000046409	other_paralog
ENSGALG00000046409	other_paralog
ENSGALG00000046409	other_paralog
ENSGALG00000046409	other_paralog
ENSGALG00000046409	other_paralog
ENSGALG00000046409	other_paralog
ENSGALG00000046409	other_paralog
ENSGALG00000046409	other_paralog
ENSGALG00000040279	within_species_paralog	RHCE
ENSGALG00000040279	within_species_paralog	RHCE
ENSGALG00000040279	within_species_paralog	RHCE
ENSGALG00000000529	other_paralog	LIMD2
ENSGALG00000000529	other_paralog	LIMD2
ENSGALG00000000529	other_paralog	LIMD2
ENSGALG00000003580	other_paralog	MMP2
ENSGALG00000003580	other_paralog	MMP2
ENSGALG00000003580	other_paralog	MMP2
ENSGALG00000003580	other_paralog	MMP2
ENSGALG00000003580	other_paralog	MMP2
ENSGALG00000003580	other_paralog	MMP2
ENSGALG00000003580	other_paralog	MMP2
ENSGALG00000003580	other_paralog	MMP2
ENSGALG00000003580	other_paralog	MMP2
ENSGALG00000003580	other_paralog	MMP2
ENSGALG00000003580	other_paralog	MMP2
ENSGALG00000003580	other_paralog	MMP2
ENSGALG00000003580	other_paralog	MMP2
ENSGALG00000003580	other_paralog	MMP2
ENSGALG00000040367	other_paralog	P2RY14
ENSGALG00000040367	other_paralog	P2RY14
ENSGALG00000040367	other_paralog	P2RY14
ENSGALG00000040367	within_species_paralog	P2RY14
ENSGALG00000040367	within_species_paralog	P2RY14
ENSGALG00000040367	within_species_paralog	P2RY14
ENSGALG00000047461	other_paralog
ENSGALG00000047461	gene_split
ENSGALG00000012821	within_species_paralog	TUBB2B
ENSGALG00000012821	other_paralog	TUBB2B
ENSGALG00000012821	other_paralog	TUBB2B
ENSGALG00000012821	other_paralog	TUBB2B
ENSGALG00000012821	other_paralog	TUBB2B
ENSGALG00000012821	other_paralog	TUBB2B
ENSGALG00000012821	other_paralog	TUBB2B
ENSGALG00000012821	other_paralog	TUBB2B
ENSGALG00000012821	other_paralog	TUBB2B
ENSGALG00000012821	other_paralog	TUBB2B
ENSGALG00000012821	other_paralog	TUBB2B
ENSGALG00000012821	other_paralog	TUBB2B
ENSGALG00000012821	other_paralog	TUBB2B
ENSGALG00000012821	other_paralog	TUBB2B
ENSGALG00000012821	other_paralog	TUBB2B
ENSGALG00000012821	other_paralog	TUBB2B
ENSGALG00000012821	other_paralog	TUBB2B
ENSGALG00000012821	other_paralog	TUBB2B
ENSGALG00000012821	other_paralog	TUBB2B
ENSGALG00000012821	other_paralog	TUBB2B
ENSGALG00000012821	other_paralog	TUBB2B
ENSGALG00000012821	other_paralog	TUBB2B
ENSGALG00000018263	within_species_paralog	gga-mir-135a-1
ENSGALG00000018263	within_species_paralog	gga-mir-135a-1
ENSGALG00000005340	within_species_paralog	SLC35A3
ENSGALG00000005340	within_species_paralog	SLC35A3
ENSGALG00000005340	within_species_paralog	SLC35A3
ENSGALG00000011452		ARPC2
ENSGALG00000010377	other_paralog	GPR87
ENSGALG00000010377	other_paralog	GPR87
ENSGALG00000010377	other_paralog	GPR87
ENSGALG00000010377	within_species_paralog	GPR87
ENSGALG00000010377	within_species_paralog	GPR87
ENSGALG00000010377	within_species_paralog	GPR87
ENSGALG00000041263	other_paralog	DCLK1
ENSGALG00000041263	other_paralog	DCLK1
ENSGALG00000041263	other_paralog	DCLK1
ENSGALG00000041263	other_paralog	DCLK1
ENSGALG00000041263	other_paralog	DCLK1
ENSGALG00000041263	other_paralog	DCLK1
ENSGALG00000041263	other_paralog	DCLK1
ENSGALG00000041263	other_paralog	DCLK1
ENSGALG00000041263	other_paralog	DCLK1
ENSGALG00000041263	other_paralog	DCLK1
ENSGALG00000041263	other_paralog	DCLK1
ENSGALG00000041263	other_paralog	DCLK1
ENSGALG00000041263	other_paralog	DCLK1
ENSGALG00000041263	other_paralog	DCLK1
ENSGALG00000041263	other_paralog	DCLK1
ENSGALG00000041263	other_paralog	DCLK1
ENSGALG00000041263	other_paralog	DCLK1
ENSGALG00000041263	other_paralog	DCLK1
ENSGALG00000038275		gga-mir-1793
ENSGALG00000020390	within_species_paralog
ENSGALG00000020390	within_species_paralog
ENSGALG00000020390	other_paralog
ENSGALG00000020390	other_paralog
ENSGALG00000020390	other_paralog
ENSGALG00000020390	other_paralog
ENSGALG00000020390	other_paralog
ENSGALG00000020390	other_paralog
ENSGALG00000020390	other_paralog
ENSGALG00000020390	other_paralog
ENSGALG00000020390	other_paralog
ENSGALG00000020390	other_paralog
ENSGALG00000020390	other_paralog
ENSGALG00000020390	other_paralog
ENSGALG00000020390	other_paralog
ENSGALG00000020390	other_paralog
ENSGALG00000020390	other_paralog
ENSGALG00000020390	other_paralog
ENSGALG00000020390	other_paralog
ENSGALG00000020390	other_paralog
ENSGALG00000020390	other_paralog
ENSGALG00000020390	other_paralog
ENSGALG00000020390	other_paralog
ENSGALG00000020390	other_paralog
ENSGALG00000020390	other_paralog
ENSGALG00000011286	other_paralog	UBE2E1
ENSGALG00000011286	other_paralog	UBE2E1
ENSGALG00000011286	other_paralog	UBE2E1
ENSGALG00000011286	other_paralog	UBE2E1
ENSGALG00000011286	other_paralog	UBE2E1
ENSGALG00000011286	other_paralog	UBE2E1
ENSGALG00000011286	other_paralog	UBE2E1
ENSGALG00000011286	other_paralog	UBE2E1
ENSGALG00000011286	other_paralog	UBE2E1
ENSGALG00000011286	other_paralog	UBE2E1
ENSGALG00000039171		RAD52
ENSGALG00000029523	other_paralog	RAD21
ENSGALG00000034308	within_species_paralog
ENSGALG00000034308	within_species_paralog
ENSGALG00000034308	within_species_paralog
ENSGALG00000034308	within_species_paralog
ENSGALG00000034308	within_species_paralog
ENSGALG00000034308	within_species_paralog
ENSGALG00000034308	within_species_paralog
ENSGALG00000034308	within_species_paralog
ENSGALG00000034308	within_species_paralog
ENSGALG00000034308	within_species_paralog
ENSGALG00000034308	within_species_paralog
ENSGALG00000034308	within_species_paralog
ENSGALG00000034308	within_species_paralog
ENSGALG00000034308	within_species_paralog
ENSGALG00000034308	within_species_paralog
ENSGALG00000034308	within_species_paralog
ENSGALG00000034308	within_species_paralog
ENSGALG00000034308	within_species_paralog
ENSGALG00000034308	within_species_paralog
ENSGALG00000034308	within_species_paralog
ENSGALG00000034308	within_species_paralog
ENSGALG00000034308	within_species_paralog
ENSGALG00000034308	within_species_paralog
ENSGALG00000034308	within_species_paralog
ENSGALG00000034308	within_species_paralog
ENSGALG00000034308	within_species_paralog
ENSGALG00000034308	within_species_paralog
ENSGALG00000034308	within_species_paralog
ENSGALG00000034308	within_species_paralog
ENSGALG00000034308	within_species_paralog
ENSGALG00000034308	within_species_paralog
ENSGALG00000034308	within_species_paralog
ENSGALG00000034308	within_species_paralog
ENSGALG00000034308	within_species_paralog
ENSGALG00000034308	within_species_paralog
ENSGALG00000034308	within_species_paralog
ENSGALG00000034308	within_species_paralog
ENSGALG00000034308	within_species_paralog
ENSGALG00000034308	within_species_paralog
ENSGALG00000034308	within_species_paralog
ENSGALG00000034308	within_species_paralog
ENSGALG00000034308	within_species_paralog
ENSGALG00000034308	within_species_paralog
ENSGALG00000034308	within_species_paralog
ENSGALG00000034308	within_species_paralog
ENSGALG00000034308	within_species_paralog
ENSGALG00000034308	within_species_paralog
ENSGALG00000034308	within_species_paralog
ENSGALG00000034308	within_species_paralog
ENSGALG00000034308	within_species_paralog
ENSGALG00000034308	within_species_paralog
ENSGALG00000034308	within_species_paralog
ENSGALG00000034308	within_species_paralog
ENSGALG00000034308	within_species_paralog
ENSGALG00000034308	within_species_paralog
ENSGALG00000034308	within_species_paralog
ENSGALG00000034308	within_species_paralog
ENSGALG00000034308	within_species_paralog
ENSGALG00000034308	within_species_paralog
ENSGALG00000034308	within_species_paralog
ENSGALG00000034308	within_species_paralog
ENSGALG00000034308	within_species_paralog
ENSGALG00000034308	within_species_paralog
ENSGALG00000034308	within_species_paralog
ENSGALG00000034308	within_species_paralog
ENSGALG00000034308	within_species_paralog
ENSGALG00000034308	within_species_paralog
ENSGALG00000034308	within_species_paralog
ENSGALG00000034308	within_species_paralog
ENSGALG00000034308	within_species_paralog
ENSGALG00000034308	within_species_paralog
ENSGALG00000034308	within_species_paralog
ENSGALG00000034308	within_species_paralog
ENSGALG00000034308	within_species_paralog
ENSGALG00000034308	within_species_paralog
ENSGALG00000034308	within_species_paralog
ENSGALG00000034308	within_species_paralog
ENSGALG00000034308	within_species_paralog
ENSGALG00000034308	within_species_paralog
ENSGALG00000034308	within_species_paralog
ENSGALG00000034308	within_species_paralog
ENSGALG00000034308	within_species_paralog
ENSGALG00000034308	within_species_paralog
ENSGALG00000034308	within_species_paralog
ENSGALG00000034308	within_species_paralog
ENSGALG00000034308	within_species_paralog
ENSGALG00000034308	within_species_paralog
ENSGALG00000034308	within_species_paralog
ENSGALG00000034308	within_species_paralog
ENSGALG00000034308	within_species_paralog
ENSGALG00000034308	within_species_paralog
ENSGALG00000034308	within_species_paralog
ENSGALG00000034308	within_species_paralog
ENSGALG00000034308	within_species_paralog
ENSGALG00000034308	within_species_paralog
ENSGALG00000034308	within_species_paralog
ENSGALG00000034308	within_species_paralog
ENSGALG00000034308	within_species_paralog
ENSGALG00000034308	within_species_paralog
ENSGALG00000034308	within_species_paralog
ENSGALG00000034308	within_species_paralog
ENSGALG00000034308	within_species_paralog
ENSGALG00000034308	within_species_paralog
ENSGALG00000034308	within_species_paralog
ENSGALG00000034308	within_species_paralog
ENSGALG00000034308	within_species_paralog
ENSGALG00000034308	within_species_paralog
ENSGALG00000034308	within_species_paralog
ENSGALG00000034308	within_species_paralog
ENSGALG00000034308	within_species_paralog
ENSGALG00000034308	within_species_paralog
ENSGALG00000034308	within_species_paralog
ENSGALG00000034308	within_species_paralog
ENSGALG00000034308	within_species_paralog
ENSGALG00000034308	within_species_paralog
ENSGALG00000034308	within_species_paralog
ENSGALG00000034308	within_species_paralog
ENSGALG00000034308	within_species_paralog
ENSGALG00000034308	within_species_paralog
ENSGALG00000034308	within_species_paralog
ENSGALG00000034308	within_species_paralog
ENSGALG00000034308	within_species_paralog
ENSGALG00000034308	within_species_paralog
ENSGALG00000034308	within_species_paralog
ENSGALG00000034308	within_species_paralog
ENSGALG00000034308	within_species_paralog
ENSGALG00000034308	within_species_paralog
ENSGALG00000034308	within_species_paralog
ENSGALG00000034308	within_species_paralog
ENSGALG00000034308	within_species_paralog
ENSGALG00000034308	within_species_paralog
ENSGALG00000034308	within_species_paralog
ENSGALG00000034308	within_species_paralog
ENSGALG00000034308	within_species_paralog
ENSGALG00000034308	within_species_paralog
ENSGALG00000039624	other_paralog	PSMA5
ENSGALG00000039624	other_paralog	PSMA5
ENSGALG00000039624	other_paralog	PSMA5
ENSGALG00000039624	other_paralog	PSMA5
ENSGALG00000039624	other_paralog	PSMA5
ENSGALG00000039624	other_paralog	PSMA5
ENSGALG00000039624	other_paralog	PSMA5
ENSGALG00000039624	other_paralog	PSMA5
ENSGALG00000039624	other_paralog	PSMA5
ENSGALG00000039624	other_paralog	PSMA5
ENSGALG00000039624	other_paralog	PSMA5
ENSGALG00000039624	other_paralog	PSMA5
ENSGALG00000006013	other_paralog	ZNF512B
ENSGALG00000030457	other_paralog	CHCHD5
ENSGALG00000051301	other_paralog	KHK
ENSGALG00000051301	other_paralog	KHK
ENSGALG00000051301	other_paralog	KHK
ENSGALG00000009859	other_paralog
ENSGALG00000009859	other_paralog
ENSGALG00000009859	other_paralog
ENSGALG00000009859	other_paralog
ENSGALG00000009859	other_paralog
ENSGALG00000009859	other_paralog
ENSGALG00000009859	other_paralog
ENSGALG00000009859	other_paralog
ENSGALG00000009859	other_paralog
ENSGALG00000009859	other_paralog
ENSGALG00000009859	other_paralog
ENSGALG00000009859	other_paralog
ENSGALG00000009859	other_paralog
ENSGALG00000009859	other_paralog
ENSGALG00000009859	other_paralog
ENSGALG00000009859	other_paralog
ENSGALG00000009859	other_paralog
ENSGALG00000009859	other_paralog
ENSGALG00000009859	other_paralog
ENSGALG00000009859	other_paralog
ENSGALG00000009859	other_paralog
ENSGALG00000009859	other_paralog
ENSGALG00000009859	other_paralog
ENSGALG00000009859	other_paralog
ENSGALG00000009859	other_paralog
ENSGALG00000009859	other_paralog
ENSGALG00000009859	other_paralog
ENSGALG00000009859	other_paralog
ENSGALG00000009859	other_paralog
ENSGALG00000009859	other_paralog
ENSGALG00000009859	other_paralog
ENSGALG00000009859	other_paralog
ENSGALG00000009859	other_paralog
ENSGALG00000002832	within_species_paralog	IFI35
ENSGALG00000002832	within_species_paralog	IFI35
ENSGALG00000054430		GLYCTK
ENSGALG00000047352	other_paralog
ENSGALG00000047352	other_paralog
ENSGALG00000047352	other_paralog
ENSGALG00000047352	other_paralog
ENSGALG00000047352	other_paralog
ENSGALG00000047352	other_paralog
ENSGALG00000047352	other_paralog
ENSGALG00000047352	other_paralog
ENSGALG00000047352	other_paralog
ENSGALG00000047352	other_paralog
ENSGALG00000005070	other_paralog	AP3M1
ENSGALG00000005070	other_paralog	AP3M1
ENSGALG00000005070	other_paralog	AP3M1
ENSGALG00000005070	other_paralog	AP3M1
ENSGALG00000005070	other_paralog	AP3M1
ENSGALG00000005070	other_paralog	AP3M1
ENSGALG00000011506		NUP54
ENSGALG00000042232		PSMG4
ENSGALG00000015928	other_paralog
ENSGALG00000015928	other_paralog
ENSGALG00000015928	other_paralog
ENSGALG00000015928	other_paralog
ENSGALG00000015928	other_paralog
ENSGALG00000015928	other_paralog
ENSGALG00000015928	other_paralog
ENSGALG00000015928	other_paralog
ENSGALG00000015928	other_paralog
ENSGALG00000015928	other_paralog
ENSGALG00000015928	other_paralog
ENSGALG00000015928	other_paralog
ENSGALG00000015928	other_paralog
ENSGALG00000015928	other_paralog
ENSGALG00000015928	other_paralog
ENSGALG00000015928	other_paralog
ENSGALG00000015928	other_paralog
ENSGALG00000015928	other_paralog
ENSGALG00000015928	other_paralog
ENSGALG00000015928	other_paralog
ENSGALG00000015928	other_paralog
ENSGALG00000015928	other_paralog
ENSGALG00000015928	other_paralog
ENSGALG00000015928	other_paralog
ENSGALG00000015928	other_paralog
ENSGALG00000015928	other_paralog
ENSGALG00000015928	other_paralog
ENSGALG00000015928	other_paralog
ENSGALG00000015928	other_paralog
ENSGALG00000015928	other_paralog
ENSGALG00000015928	other_paralog
ENSGALG00000038834	other_paralog	MAGI2
ENSGALG00000038834	other_paralog	MAGI2
ENSGALG00000038834	other_paralog	MAGI2
ENSGALG00000038834	other_paralog	MAGI2
ENSGALG00000038834	other_paralog	MAGI2
ENSGALG00000040436	other_paralog	GAD2
ENSGALG00000040436	other_paralog	GAD2
ENSGALG00000040436	other_paralog	GAD2
ENSGALG00000040436	other_paralog	GAD2
ENSGALG00000040436	other_paralog	GAD2
ENSGALG00000040436	other_paralog	GAD2
ENSGALG00000040436	other_paralog	GAD2
ENSGALG00000018262
ENSGALG00000039432	other_paralog	P2RY13
ENSGALG00000039432	other_paralog	P2RY13
ENSGALG00000039432	other_paralog	P2RY13
ENSGALG00000039432	within_species_paralog	P2RY13
ENSGALG00000039432	within_species_paralog	P2RY13
ENSGALG00000039432	within_species_paralog	P2RY13
ENSGALG00000004496	within_species_paralog	TNIP1
ENSGALG00000004496	within_species_paralog	TNIP1
ENSGALG00000038152	other_paralog	ABCC6
ENSGALG00000038152	other_paralog	ABCC6
ENSGALG00000038152	other_paralog	ABCC6
ENSGALG00000038152	other_paralog	ABCC6
ENSGALG00000038152	other_paralog	ABCC6
ENSGALG00000038152	other_paralog	ABCC6
ENSGALG00000038152	other_paralog	ABCC6
ENSGALG00000038152	other_paralog	ABCC6
ENSGALG00000038152	other_paralog	ABCC6
ENSGALG00000038152	other_paralog	ABCC6
ENSGALG00000023070	within_species_paralog	SPIA1
ENSGALG00000023070	within_species_paralog	SPIA1
ENSGALG00000023070	other_paralog	SPIA1
ENSGALG00000023070	other_paralog	SPIA1
ENSGALG00000023070	other_paralog	SPIA1
ENSGALG00000023070	other_paralog	SPIA1
ENSGALG00000023070	other_paralog	SPIA1
ENSGALG00000023070	other_paralog	SPIA1
ENSGALG00000023070	other_paralog	SPIA1
ENSGALG00000023070	other_paralog	SPIA1
ENSGALG00000023070	other_paralog	SPIA1
ENSGALG00000023070	other_paralog	SPIA1
ENSGALG00000023070	other_paralog	SPIA1
ENSGALG00000023070	other_paralog	SPIA1
ENSGALG00000023070	other_paralog	SPIA1
ENSGALG00000023070	other_paralog	SPIA1
ENSGALG00000023070	other_paralog	SPIA1
ENSGALG00000023070	other_paralog	SPIA1
ENSGALG00000023070	other_paralog	SPIA1
ENSGALG00000023070	other_paralog	SPIA1
ENSGALG00000023070	other_paralog	SPIA1
ENSGALG00000023070	other_paralog	SPIA1
ENSGALG00000023070	other_paralog	SPIA1
ENSGALG00000023070	other_paralog	SPIA1
ENSGALG00000023070	other_paralog	SPIA1
ENSGALG00000037716	other_paralog	UBA52
ENSGALG00000037716	other_paralog	UBA52
ENSGALG00000037716	other_paralog	UBA52
ENSGALG00000037716	other_paralog	UBA52
ENSGALG00000037716	other_paralog	UBA52
ENSGALG00000017912	within_species_paralog	U1
ENSGALG00000017912	within_species_paralog	U1
ENSGALG00000017912	within_species_paralog	U1
ENSGALG00000017912	within_species_paralog	U1
ENSGALG00000017912	within_species_paralog	U1
ENSGALG00000017912	other_paralog	U1
ENSGALG00000017912	other_paralog	U1
ENSGALG00000017912	other_paralog	U1
ENSGALG00000017912	other_paralog	U1
ENSGALG00000017912	other_paralog	U1
ENSGALG00000017912	other_paralog	U1
ENSGALG00000017912	other_paralog	U1
ENSGALG00000017912	other_paralog	U1
ENSGALG00000017912	other_paralog	U1
ENSGALG00000017912	other_paralog	U1
ENSGALG00000017912	other_paralog	U1
ENSGALG00000017912	other_paralog	U1
ENSGALG00000017912	other_paralog	U1
ENSGALG00000017912	other_paralog	U1
ENSGALG00000027980		NANOS1
ENSGALG00000005346	other_paralog	PPIC
ENSGALG00000005346	other_paralog	PPIC
ENSGALG00000005346	other_paralog	PPIC
ENSGALG00000005346	other_paralog	PPIC
ENSGALG00000005346	other_paralog	PPIC
ENSGALG00000005346	other_paralog	PPIC
ENSGALG00000005346	other_paralog	PPIC
ENSGALG00000005346	other_paralog	PPIC
ENSGALG00000005346	other_paralog	PPIC
ENSGALG00000005346	other_paralog	PPIC
ENSGALG00000005346	other_paralog	PPIC
ENSGALG00000005346	other_paralog	PPIC
ENSGALG00000005346	other_paralog	PPIC
ENSGALG00000005346	other_paralog	PPIC
ENSGALG00000005346	other_paralog	PPIC
ENSGALG00000052087	within_species_paralog
ENSGALG00000052087	within_species_paralog
ENSGALG00000052087	within_species_paralog
ENSGALG00000052087	within_species_paralog
ENSGALG00000052087	within_species_paralog
ENSGALG00000010386	other_paralog	DLK2
ENSGALG00000010386	other_paralog	DLK2
ENSGALG00000010386	other_paralog	DLK2
ENSGALG00000010386	other_paralog	DLK2
ENSGALG00000010386	other_paralog	DLK2
ENSGALG00000010386	other_paralog	DLK2
ENSGALG00000008150	other_paralog	RASAL1
ENSGALG00000008150	other_paralog	RASAL1
ENSGALG00000008150	other_paralog	RASAL1
ENSGALG00000008150	other_paralog	RASAL1
ENSGALG00000008150	other_paralog	RASAL1
ENSGALG00000008150	other_paralog	RASAL1
ENSGALG00000008150	other_paralog	RASAL1
ENSGALG00000008150	other_paralog	RASAL1
ENSGALG00000015925	within_species_paralog	CGAS
ENSGALG00000015925	within_species_paralog	CGAS
ENSGALG00000015925	within_species_paralog	CGAS
ENSGALG00000015925	within_species_paralog	CGAS
ENSGALG00000015925	within_species_paralog	CGAS
ENSGALG00000015925	within_species_paralog	CGAS
ENSGALG00000015925	within_species_paralog	CGAS
ENSGALG00000015925	within_species_paralog	CGAS
ENSGALG00000015925	other_paralog	CGAS
ENSGALG00000015925	other_paralog	CGAS
ENSGALG00000015925	other_paralog	CGAS
ENSGALG00000015925	other_paralog	CGAS
ENSGALG00000006007	within_species_paralog	SAMD10
ENSGALG00000012816	other_paralog	SLC22A23
ENSGALG00000012816	other_paralog	SLC22A23
ENSGALG00000012816	other_paralog	SLC22A23
ENSGALG00000012816	other_paralog	SLC22A23
ENSGALG00000012816	other_paralog	SLC22A23
ENSGALG00000012816	other_paralog	SLC22A23
ENSGALG00000012816	other_paralog	SLC22A23
ENSGALG00000012816	other_paralog	SLC22A23
ENSGALG00000012816	other_paralog	SLC22A23
ENSGALG00000012816	other_paralog	SLC22A23
ENSGALG00000012816	other_paralog	SLC22A23
ENSGALG00000012816	other_paralog	SLC22A23
ENSGALG00000012816	other_paralog	SLC22A23
ENSGALG00000012816	other_paralog	SLC22A23
ENSGALG00000012816	other_paralog	SLC22A23
ENSGALG00000012816	other_paralog	SLC22A23
ENSGALG00000011499	within_species_paralog	SCARB2
ENSGALG00000011499	within_species_paralog	SCARB2
ENSGALG00000030112	other_paralog
ENSGALG00000030112	gene_split
ENSGALG00000010969	other_paralog	SPIA4
ENSGALG00000010969	other_paralog	SPIA4
ENSGALG00000010969	other_paralog	SPIA4
ENSGALG00000010969	other_paralog	SPIA4
ENSGALG00000010969	other_paralog	SPIA4
ENSGALG00000010969	other_paralog	SPIA4
ENSGALG00000010969	other_paralog	SPIA4
ENSGALG00000010969	other_paralog	SPIA4
ENSGALG00000010969	other_paralog	SPIA4
ENSGALG00000010969	other_paralog	SPIA4
ENSGALG00000010969	other_paralog	SPIA4
ENSGALG00000010969	other_paralog	SPIA4
ENSGALG00000010969	other_paralog	SPIA4
ENSGALG00000010969	other_paralog	SPIA4
ENSGALG00000010969	other_paralog	SPIA4
ENSGALG00000010969	other_paralog	SPIA4
ENSGALG00000010969	other_paralog	SPIA4
ENSGALG00000010969	other_paralog	SPIA4
ENSGALG00000010969	other_paralog	SPIA4
ENSGALG00000010969	other_paralog	SPIA4
ENSGALG00000010969	other_paralog	SPIA4
ENSGALG00000010969	other_paralog	SPIA4
ENSGALG00000010969	other_paralog	SPIA4
ENSGALG00000010969	other_paralog	SPIA4
ENSGALG00000010969	other_paralog	SPIA4
ENSGALG00000005329	other_paralog	MFSD14A
ENSGALG00000005329	other_paralog	MFSD14A
ENSGALG00000005329	other_paralog	MFSD14A
ENSGALG00000005329	other_paralog	MFSD14A
ENSGALG00000005329	other_paralog	MFSD14A
ENSGALG00000005329	other_paralog	MFSD14A
ENSGALG00000015556	within_species_paralog	AFAP1
ENSGALG00000015556	within_species_paralog	AFAP1
ENSGALG00000000525	other_paralog	MAP3K3
ENSGALG00000000525	other_paralog	MAP3K3
ENSGALG00000000525	other_paralog	MAP3K3
ENSGALG00000000525	other_paralog	MAP3K3
ENSGALG00000000525	other_paralog	MAP3K3
ENSGALG00000000525	other_paralog	MAP3K3
ENSGALG00000000525	other_paralog	MAP3K3
ENSGALG00000000525	other_paralog	MAP3K3
ENSGALG00000000525	other_paralog	MAP3K3
ENSGALG00000025904		WDR82
ENSGALG00000010385
ENSGALG00000020391	other_paralog	SERPINA10
ENSGALG00000020391	other_paralog	SERPINA10
ENSGALG00000020391	other_paralog	SERPINA10
ENSGALG00000020391	other_paralog	SERPINA10
ENSGALG00000020391	other_paralog	SERPINA10
ENSGALG00000020391	other_paralog	SERPINA10
ENSGALG00000020391	other_paralog	SERPINA10
ENSGALG00000020391	other_paralog	SERPINA10
ENSGALG00000020391	other_paralog	SERPINA10
ENSGALG00000020391	other_paralog	SERPINA10
ENSGALG00000020391	other_paralog	SERPINA10
ENSGALG00000020391	other_paralog	SERPINA10
ENSGALG00000020391	other_paralog	SERPINA10
ENSGALG00000020391	other_paralog	SERPINA10
ENSGALG00000020391	other_paralog	SERPINA10
ENSGALG00000020391	other_paralog	SERPINA10
ENSGALG00000020391	other_paralog	SERPINA10
ENSGALG00000020391	other_paralog	SERPINA10
ENSGALG00000020391	other_paralog	SERPINA10
ENSGALG00000020391	other_paralog	SERPINA10
ENSGALG00000020391	other_paralog	SERPINA10
ENSGALG00000020391	other_paralog	SERPINA10
ENSGALG00000020391	other_paralog	SERPINA10
ENSGALG00000020391	other_paralog	SERPINA10
ENSGALG00000020391	other_paralog	SERPINA10
ENSGALG00000027872		STBD1
ENSGALG00000043172	other_paralog	CLVS1
ENSGALG00000043172	other_paralog	CLVS1
ENSGALG00000043172	other_paralog	CLVS1
ENSGALG00000012814		PXDC1
ENSGALG00000001067		TMEM57
ENSGALG00000054231
ENSGALG00000052932	other_paralog	SHROOM3
ENSGALG00000052932	other_paralog	SHROOM3
ENSGALG00000052932	other_paralog	SHROOM3
ENSGALG00000015386	within_species_paralog	RNF170
ENSGALG00000014442	other_paralog	GAPDH
ENSGALG00000054526
ENSGALG00000011445	within_species_paralog	AAMP
ENSGALG00000043831		LRRC73
ENSGALG00000010950		PPP4R4
ENSGALG00000048098	other_paralog
ENSGALG00000048098	other_paralog
ENSGALG00000048098	other_paralog
ENSGALG00000048098	other_paralog
ENSGALG00000048098	other_paralog
ENSGALG00000048098	other_paralog
ENSGALG00000048098	other_paralog
ENSGALG00000048098	other_paralog
ENSGALG00000048098	other_paralog
ENSGALG00000048098	other_paralog
ENSGALG00000048098	other_paralog
ENSGALG00000048098	within_species_paralog
ENSGALG00000015923		MTO1
ENSGALG00000000507	other_paralog	CPNE7
ENSGALG00000000507	other_paralog	CPNE7
ENSGALG00000000507	other_paralog	CPNE7
ENSGALG00000000507	other_paralog	CPNE7
ENSGALG00000000507	other_paralog	CPNE7
ENSGALG00000043137	other_paralog
ENSGALG00000043137	other_paralog
ENSGALG00000032400	within_species_paralog	UTP23
ENSGALG00000013311	other_paralog	ANO3
ENSGALG00000013311	other_paralog	ANO3
ENSGALG00000013311	other_paralog	ANO3
ENSGALG00000013311	other_paralog	ANO3
ENSGALG00000013311	other_paralog	ANO3
ENSGALG00000013311	other_paralog	ANO3
ENSGALG00000013311	other_paralog	ANO3
ENSGALG00000009400	other_paralog	SLC8A3
ENSGALG00000009400	other_paralog	SLC8A3
ENSGALG00000009400	other_paralog	SLC8A3
ENSGALG00000009400	other_paralog	SLC8A3
ENSGALG00000009400	other_paralog	SLC8A3
ENSGALG00000009400	other_paralog	SLC8A3
ENSGALG00000009400	other_paralog	SLC8A3
ENSGALG00000009400	other_paralog	SLC8A3
ENSGALG00000003574	within_species_paralog	LPCAT2
ENSGALG00000003574	within_species_paralog	LPCAT2
ENSGALG00000003574	within_species_paralog	LPCAT2
ENSGALG00000003574	within_species_paralog	LPCAT2
ENSGALG00000000510		DCAF7
ENSGALG00000049239	other_paralog
ENSGALG00000049239	other_paralog
ENSGALG00000049239	other_paralog
ENSGALG00000049239	other_paralog
ENSGALG00000006001	other_paralog	PRPF6
ENSGALG00000028638		CNP1
ENSGALG00000008382	within_species_paralog	GNAI1
ENSGALG00000008382	other_paralog	GNAI1
ENSGALG00000008382	other_paralog	GNAI1
ENSGALG00000008382	other_paralog	GNAI1
ENSGALG00000008382	other_paralog	GNAI1
ENSGALG00000008382	other_paralog	GNAI1
ENSGALG00000008382	other_paralog	GNAI1
ENSGALG00000008382	other_paralog	GNAI1
ENSGALG00000008382	other_paralog	GNAI1
ENSGALG00000008382	other_paralog	GNAI1
ENSGALG00000008382	other_paralog	GNAI1
ENSGALG00000008382	other_paralog	GNAI1
ENSGALG00000008382	other_paralog	GNAI1
ENSGALG00000008382	other_paralog	GNAI1
ENSGALG00000008382	other_paralog	GNAI1
ENSGALG00000027897	other_paralog	DTX1
ENSGALG00000027897	other_paralog	DTX1
ENSGALG00000027897	other_paralog	DTX1
ENSGALG00000027897	other_paralog	DTX1
ENSGALG00000042020	other_paralog	CG-16
ENSGALG00000042020	other_paralog	CG-16
ENSGALG00000042020	other_paralog	CG-16
ENSGALG00000042020	other_paralog	CG-16
ENSGALG00000042020	other_paralog	CG-16
ENSGALG00000042020	other_paralog	CG-16
ENSGALG00000042020	within_species_paralog	CG-16
ENSGALG00000025653
ENSGALG00000033277	other_paralog	PPM1M
ENSGALG00000033277	other_paralog	PPM1M
ENSGALG00000033277	other_paralog	PPM1M
ENSGALG00000033277	other_paralog	PPM1M
ENSGALG00000033277	other_paralog	PPM1M
ENSGALG00000033277	other_paralog	PPM1M
ENSGALG00000033277	other_paralog	PPM1M
ENSGALG00000033277	other_paralog	PPM1M
ENSGALG00000033277	other_paralog	PPM1M
ENSGALG00000033277	other_paralog	PPM1M
ENSGALG00000033277	other_paralog	PPM1M
ENSGALG00000033277	other_paralog	PPM1M
ENSGALG00000033277	other_paralog	PPM1M
ENSGALG00000033277	other_paralog	PPM1M
ENSGALG00000033277	other_paralog	PPM1M
ENSGALG00000026892
ENSGALG00000011436	within_species_paralog	TMBIM1
ENSGALG00000011436	other_paralog	TMBIM1
ENSGALG00000011436	other_paralog	TMBIM1
ENSGALG00000011436	other_paralog	TMBIM1
ENSGALG00000001051	other_paralog	LDLRAP1
ENSGALG00000001051	other_paralog	LDLRAP1
ENSGALG00000001051	other_paralog	LDLRAP1
ENSGALG00000001051	other_paralog	LDLRAP1
ENSGALG00000001051	other_paralog	LDLRAP1
ENSGALG00000001051	other_paralog	LDLRAP1
ENSGALG00000001051	other_paralog	LDLRAP1
ENSGALG00000001051	other_paralog	LDLRAP1
ENSGALG00000001051	other_paralog	LDLRAP1
ENSGALG00000001051	other_paralog	LDLRAP1
ENSGALG00000001051	other_paralog	LDLRAP1
ENSGALG00000001051	within_species_paralog	LDLRAP1
ENSGALG00000034118	other_paralog	SOX18
ENSGALG00000034118	other_paralog	SOX18
ENSGALG00000034118	other_paralog	SOX18
ENSGALG00000034118	other_paralog	SOX18
ENSGALG00000034118	other_paralog	SOX18
ENSGALG00000034118	other_paralog	SOX18
ENSGALG00000034118	other_paralog	SOX18
ENSGALG00000034118	other_paralog	SOX18
ENSGALG00000034118	other_paralog	SOX18
ENSGALG00000034118	other_paralog	SOX18
ENSGALG00000034118	other_paralog	SOX18
ENSGALG00000034118	other_paralog	SOX18
ENSGALG00000034118	other_paralog	SOX18
ENSGALG00000034118	other_paralog	SOX18
ENSGALG00000034118	other_paralog	SOX18
ENSGALG00000052820	within_species_paralog
ENSGALG00000052820	within_species_paralog
ENSGALG00000052820	within_species_paralog
ENSGALG00000052820	within_species_paralog
ENSGALG00000005057	other_paralog	ADK
ENSGALG00000005057	other_paralog	ADK
ENSGALG00000005057	other_paralog	ADK
ENSGALG00000041037	within_species_paralog	YIPF3
ENSGALG00000004357	other_paralog	ANXA6
ENSGALG00000004357	other_paralog	ANXA6
ENSGALG00000004357	other_paralog	ANXA6
ENSGALG00000004357	other_paralog	ANXA6
ENSGALG00000004357	other_paralog	ANXA6
ENSGALG00000004357	other_paralog	ANXA6
ENSGALG00000004357	other_paralog	ANXA6
ENSGALG00000004357	other_paralog	ANXA6
ENSGALG00000004357	other_paralog	ANXA6
ENSGALG00000004357	other_paralog	ANXA6
ENSGALG00000004357	other_paralog	ANXA6
ENSGALG00000004357	other_paralog	ANXA6
ENSGALG00000004357	other_paralog	ANXA6
ENSGALG00000004357	other_paralog	ANXA6
ENSGALG00000004357	other_paralog	ANXA6
ENSGALG00000004357	other_paralog	ANXA6
ENSGALG00000004357	other_paralog	ANXA6
ENSGALG00000004357	other_paralog	ANXA6
ENSGALG00000004357	other_paralog	ANXA6
ENSGALG00000004357	other_paralog	ANXA6
ENSGALG00000004357	other_paralog	ANXA6
ENSGALG00000004357	other_paralog	ANXA6
ENSGALG00000017053		SPART
ENSGALG00000005302		SASS6
ENSGALG00000008427	other_paralog	GNAT3
ENSGALG00000008427	other_paralog	GNAT3
ENSGALG00000008427	other_paralog	GNAT3
ENSGALG00000008427	other_paralog	GNAT3
ENSGALG00000008427	other_paralog	GNAT3
ENSGALG00000008427	other_paralog	GNAT3
ENSGALG00000008427	other_paralog	GNAT3
ENSGALG00000008427	other_paralog	GNAT3
ENSGALG00000008427	other_paralog	GNAT3
ENSGALG00000008427	other_paralog	GNAT3
ENSGALG00000008427	other_paralog	GNAT3
ENSGALG00000008427	other_paralog	GNAT3
ENSGALG00000008427	other_paralog	GNAT3
ENSGALG00000008427	other_paralog	GNAT3
ENSGALG00000008427	other_paralog	GNAT3
ENSGALG00000012813	other_paralog	PRPF4B
ENSGALG00000012813	other_paralog	PRPF4B
ENSGALG00000012813	other_paralog	PRPF4B
ENSGALG00000012813	other_paralog	PRPF4B
ENSGALG00000012813	other_paralog	PRPF4B
ENSGALG00000012813	other_paralog	PRPF4B
ENSGALG00000012813	other_paralog	PRPF4B
ENSGALG00000012813	other_paralog	PRPF4B
ENSGALG00000012813	other_paralog	PRPF4B
ENSGALG00000012813	other_paralog	PRPF4B
ENSGALG00000012813	other_paralog	PRPF4B
ENSGALG00000012813	other_paralog	PRPF4B
ENSGALG00000012813	other_paralog	PRPF4B
ENSGALG00000012813	other_paralog	PRPF4B
ENSGALG00000012813	other_paralog	PRPF4B
ENSGALG00000012813	other_paralog	PRPF4B
ENSGALG00000012813	other_paralog	PRPF4B
ENSGALG00000012813	other_paralog	PRPF4B
ENSGALG00000012813	other_paralog	PRPF4B
ENSGALG00000012813	other_paralog	PRPF4B
ENSGALG00000012813	other_paralog	PRPF4B
ENSGALG00000012813	other_paralog	PRPF4B
ENSGALG00000012813	other_paralog	PRPF4B
ENSGALG00000006646	other_paralog	ABCC1
ENSGALG00000006646	other_paralog	ABCC1
ENSGALG00000006646	other_paralog	ABCC1
ENSGALG00000006646	other_paralog	ABCC1
ENSGALG00000006646	other_paralog	ABCC1
ENSGALG00000006646	other_paralog	ABCC1
ENSGALG00000006646	other_paralog	ABCC1
ENSGALG00000006646	other_paralog	ABCC1
ENSGALG00000006646	other_paralog	ABCC1
ENSGALG00000006646	other_paralog	ABCC1
ENSGALG00000001038	other_paralog	MAN1C1
ENSGALG00000001038	other_paralog	MAN1C1
ENSGALG00000001038	other_paralog	MAN1C1
ENSGALG00000001038	other_paralog	MAN1C1
ENSGALG00000001038	other_paralog	MAN1C1
ENSGALG00000001038	other_paralog	MAN1C1
ENSGALG00000001038	other_paralog	MAN1C1
ENSGALG00000050072	other_paralog	EMID1
ENSGALG00000050072	other_paralog	EMID1
ENSGALG00000050072	other_paralog	EMID1
ENSGALG00000050072	other_paralog	EMID1
ENSGALG00000050072	other_paralog	EMID1
ENSGALG00000050072	other_paralog	EMID1
ENSGALG00000050072	other_paralog	EMID1
ENSGALG00000050072	other_paralog	EMID1
ENSGALG00000050072	other_paralog	EMID1
ENSGALG00000050072	other_paralog	EMID1
ENSGALG00000050072	other_paralog	EMID1
ENSGALG00000050072	other_paralog	EMID1
ENSGALG00000050072	other_paralog	EMID1
ENSGALG00000050072	other_paralog	EMID1
ENSGALG00000050072	other_paralog	EMID1
ENSGALG00000050072	other_paralog	EMID1
ENSGALG00000050072	other_paralog	EMID1
ENSGALG00000050072	other_paralog	EMID1
ENSGALG00000050072	other_paralog	EMID1
ENSGALG00000050072	other_paralog	EMID1
ENSGALG00000050072	other_paralog	EMID1
ENSGALG00000050072	other_paralog	EMID1
ENSGALG00000050072	other_paralog	EMID1
ENSGALG00000050072	other_paralog	EMID1
ENSGALG00000050072	other_paralog	EMID1
ENSGALG00000050072	other_paralog	EMID1
ENSGALG00000050072	other_paralog	EMID1
ENSGALG00000050072	other_paralog	EMID1
ENSGALG00000050072	other_paralog	EMID1
ENSGALG00000050072	other_paralog	EMID1
ENSGALG00000050072	other_paralog	EMID1
ENSGALG00000050072	other_paralog	EMID1
ENSGALG00000050072	other_paralog	EMID1
ENSGALG00000050072	other_paralog	EMID1
ENSGALG00000050072	other_paralog	EMID1
ENSGALG00000050072	other_paralog	EMID1
ENSGALG00000050072	other_paralog	EMID1
ENSGALG00000050072	other_paralog	EMID1
ENSGALG00000050072	other_paralog	EMID1
ENSGALG00000050072	other_paralog	EMID1
ENSGALG00000050072	other_paralog	EMID1
ENSGALG00000050072	other_paralog	EMID1
ENSGALG00000050072	other_paralog	EMID1
ENSGALG00000050072	other_paralog	EMID1
ENSGALG00000050072	other_paralog	EMID1
ENSGALG00000050072	other_paralog	EMID1
ENSGALG00000050072	other_paralog	EMID1
ENSGALG00000050072	other_paralog	EMID1
ENSGALG00000050072	other_paralog	EMID1
ENSGALG00000010884	other_paralog	DDX24
ENSGALG00000010884	other_paralog	DDX24
ENSGALG00000010884	other_paralog	DDX24
ENSGALG00000010884	other_paralog	DDX24
ENSGALG00000010884	other_paralog	DDX24
ENSGALG00000010884	other_paralog	DDX24
ENSGALG00000010884	other_paralog	DDX24
ENSGALG00000010884	other_paralog	DDX24
ENSGALG00000010884	other_paralog	DDX24
ENSGALG00000010884	other_paralog	DDX24
ENSGALG00000010884	other_paralog	DDX24
ENSGALG00000010884	other_paralog	DDX24
ENSGALG00000010884	other_paralog	DDX24
ENSGALG00000010884	other_paralog	DDX24
ENSGALG00000010884	other_paralog	DDX24
ENSGALG00000010884	other_paralog	DDX24
ENSGALG00000010884	other_paralog	DDX24
ENSGALG00000010884	other_paralog	DDX24
ENSGALG00000010884	other_paralog	DDX24
ENSGALG00000010884	other_paralog	DDX24
ENSGALG00000010884	other_paralog	DDX24
ENSGALG00000010884	other_paralog	DDX24
ENSGALG00000010884	other_paralog	DDX24
ENSGALG00000010884	other_paralog	DDX24
ENSGALG00000010884	other_paralog	DDX24
ENSGALG00000010884	other_paralog	DDX24
ENSGALG00000010884	other_paralog	DDX24
ENSGALG00000010884	other_paralog	DDX24
ENSGALG00000010884	other_paralog	DDX24
ENSGALG00000010884	other_paralog	DDX24
ENSGALG00000010884	other_paralog	DDX24
ENSGALG00000022166	other_paralog	PNKD
ENSGALG00000022166	other_paralog	PNKD
ENSGALG00000022166	other_paralog	PNKD
ENSGALG00000022166	other_paralog	PNKD
ENSGALG00000011476	other_paralog	SEPTIN11
ENSGALG00000011476	other_paralog	SEPTIN11
ENSGALG00000011476	other_paralog	SEPTIN11
ENSGALG00000011476	other_paralog	SEPTIN11
ENSGALG00000011476	other_paralog	SEPTIN11
ENSGALG00000011476	other_paralog	SEPTIN11
ENSGALG00000011476	other_paralog	SEPTIN11
ENSGALG00000011476	other_paralog	SEPTIN11
ENSGALG00000011476	other_paralog	SEPTIN11
ENSGALG00000011476	other_paralog	SEPTIN11
ENSGALG00000011476	other_paralog	SEPTIN11
ENSGALG00000011476	other_paralog	SEPTIN11
ENSGALG00000001003	other_paralog
ENSGALG00000010370	within_species_paralog	MED12L
ENSGALG00000015385	other_paralog	THAP1
ENSGALG00000015385	other_paralog	THAP1
ENSGALG00000015385	other_paralog	THAP1
ENSGALG00000005035	other_paralog	KAT6B
ENSGALG00000005035	other_paralog	KAT6B
ENSGALG00000005035	other_paralog	KAT6B
ENSGALG00000005035	other_paralog	KAT6B
ENSGALG00000005035	other_paralog	KAT6B
ENSGALG00000005035	other_paralog	KAT6B
ENSGALG00000005035	other_paralog	KAT6B
ENSGALG00000011457	other_paralog	CCNI
ENSGALG00000011457	other_paralog	CCNI
ENSGALG00000011457	other_paralog	CCNI
ENSGALG00000011457	other_paralog	CCNI
ENSGALG00000011457	other_paralog	CCNI
ENSGALG00000011457	other_paralog	CCNI
ENSGALG00000011457	other_paralog	CCNI
ENSGALG00000011457	other_paralog	CCNI
ENSGALG00000011457	other_paralog	CCNI
ENSGALG00000011457	other_paralog	CCNI
ENSGALG00000011457	other_paralog	CCNI
ENSGALG00000011457	other_paralog	CCNI
ENSGALG00000011457	other_paralog	CCNI
ENSGALG00000011457	other_paralog	CCNI
ENSGALG00000011457	other_paralog	CCNI
ENSGALG00000011457	other_paralog	CCNI
ENSGALG00000007579	other_paralog	APBB1IP
ENSGALG00000007579	other_paralog	APBB1IP
ENSGALG00000007579	other_paralog	APBB1IP
ENSGALG00000017052	other_paralog	CCNA1
ENSGALG00000017052	other_paralog	CCNA1
ENSGALG00000017052	other_paralog	CCNA1
ENSGALG00000017052	other_paralog	CCNA1
ENSGALG00000017052	other_paralog	CCNA1
ENSGALG00000017052	other_paralog	CCNA1
ENSGALG00000017052	other_paralog	CCNA1
ENSGALG00000017052	other_paralog	CCNA1
ENSGALG00000017052	other_paralog	CCNA1
ENSGALG00000017052	other_paralog	CCNA1
ENSGALG00000017052	other_paralog	CCNA1
ENSGALG00000017052	other_paralog	CCNA1
ENSGALG00000017052	other_paralog	CCNA1
ENSGALG00000017052	other_paralog	CCNA1
ENSGALG00000017052	other_paralog	CCNA1
ENSGALG00000017052	other_paralog	CCNA1
ENSGALG00000006532		FOPNL
ENSGALG00000004360	other_paralog
ENSGALG00000004360	other_paralog
ENSGALG00000004360	other_paralog
ENSGALG00000004360	other_paralog
ENSGALG00000004360	other_paralog
ENSGALG00000004360	other_paralog
ENSGALG00000004360	other_paralog
ENSGALG00000004360	other_paralog
ENSGALG00000004360	other_paralog
ENSGALG00000004360	other_paralog
ENSGALG00000004360	other_paralog
ENSGALG00000004360	other_paralog
ENSGALG00000004360	other_paralog
ENSGALG00000004360	other_paralog
ENSGALG00000004360	other_paralog
ENSGALG00000004360	other_paralog
ENSGALG00000010881	other_paralog	ASB2
ENSGALG00000010881	other_paralog	ASB2
ENSGALG00000011455	within_species_paralog	CL2
ENSGALG00000011455	within_species_paralog	CL2
ENSGALG00000054344	other_paralog
ENSGALG00000054344	other_paralog
ENSGALG00000054344	other_paralog
ENSGALG00000054344	other_paralog
ENSGALG00000054344	other_paralog
ENSGALG00000054344	other_paralog
ENSGALG00000054344	other_paralog
ENSGALG00000054344	other_paralog
ENSGALG00000054344	other_paralog
ENSGALG00000054344	other_paralog
ENSGALG00000054344	other_paralog
ENSGALG00000054344	other_paralog
ENSGALG00000054344	other_paralog
ENSGALG00000054344	other_paralog
ENSGALG00000054344	other_paralog
ENSGALG00000054344	other_paralog
ENSGALG00000054344	other_paralog
ENSGALG00000054344	other_paralog
ENSGALG00000054344	other_paralog
ENSGALG00000054344	other_paralog
ENSGALG00000054344	other_paralog
ENSGALG00000054344	other_paralog
ENSGALG00000054344	other_paralog
ENSGALG00000054344	other_paralog
ENSGALG00000054344	other_paralog
ENSGALG00000054344	other_paralog
ENSGALG00000054344	other_paralog
ENSGALG00000054344	other_paralog
ENSGALG00000054344	other_paralog
ENSGALG00000054344	other_paralog
ENSGALG00000054344	other_paralog
ENSGALG00000054344	other_paralog
ENSGALG00000054344	other_paralog
ENSGALG00000054344	gene_split
ENSGALG00000005019	other_paralog	DUPD1
ENSGALG00000005019	other_paralog	DUPD1
ENSGALG00000005019	other_paralog	DUPD1
ENSGALG00000005019	other_paralog	DUPD1
ENSGALG00000005019	other_paralog	DUPD1
ENSGALG00000005019	other_paralog	DUPD1
ENSGALG00000005019	other_paralog	DUPD1
ENSGALG00000005019	other_paralog	DUPD1
ENSGALG00000005019	other_paralog	DUPD1
ENSGALG00000005019	other_paralog	DUPD1
ENSGALG00000005019	other_paralog	DUPD1
ENSGALG00000005019	other_paralog	DUPD1
ENSGALG00000005019	other_paralog	DUPD1
ENSGALG00000005019	other_paralog	DUPD1
ENSGALG00000005019	other_paralog	DUPD1
ENSGALG00000005019	other_paralog	DUPD1
ENSGALG00000005019	other_paralog	DUPD1
ENSGALG00000005019	other_paralog	DUPD1
ENSGALG00000005019	other_paralog	DUPD1
ENSGALG00000005019	other_paralog	DUPD1
ENSGALG00000005019	other_paralog	DUPD1
ENSGALG00000005019	other_paralog	DUPD1
ENSGALG00000005019	other_paralog	DUPD1
ENSGALG00000005019	other_paralog	DUPD1
ENSGALG00000005019	other_paralog	DUPD1
ENSGALG00000005019	other_paralog	DUPD1
ENSGALG00000005019	other_paralog	DUPD1
ENSGALG00000005019	other_paralog	DUPD1
ENSGALG00000010349	within_species_paralog	POLR1C
ENSGALG00000010349	within_species_paralog	POLR1C
ENSGALG00000008149	other_paralog	EWSR1
ENSGALG00000008149	other_paralog	EWSR1
ENSGALG00000044293	other_paralog
ENSGALG00000044293	other_paralog
ENSGALG00000044293	other_paralog
ENSGALG00000044293	other_paralog
ENSGALG00000044293	other_paralog
ENSGALG00000044293	other_paralog
ENSGALG00000044293	other_paralog
ENSGALG00000044293	other_paralog
ENSGALG00000044293	other_paralog
ENSGALG00000044293	other_paralog
ENSGALG00000044293	other_paralog
ENSGALG00000044293	other_paralog
ENSGALG00000044293	other_paralog
ENSGALG00000044293	other_paralog
ENSGALG00000044293	other_paralog
ENSGALG00000044293	other_paralog
ENSGALG00000044293	other_paralog
ENSGALG00000044293	other_paralog
ENSGALG00000044293	other_paralog
ENSGALG00000044293	other_paralog
ENSGALG00000044293	other_paralog
ENSGALG00000044293	other_paralog
ENSGALG00000044293	other_paralog
ENSGALG00000044293	other_paralog
ENSGALG00000044293	other_paralog
ENSGALG00000044293	other_paralog
ENSGALG00000044293	other_paralog
ENSGALG00000044293	other_paralog
ENSGALG00000044293	other_paralog
ENSGALG00000044293	other_paralog
ENSGALG00000044293	other_paralog
ENSGALG00000044293	other_paralog
ENSGALG00000044293	other_paralog
ENSGALG00000044293	gene_split
ENSGALG00000027534		GM2A
ENSGALG00000025881	within_species_paralog
ENSGALG00000025881	other_paralog
ENSGALG00000025881	other_paralog
ENSGALG00000025881	other_paralog
ENSGALG00000025881	other_paralog
ENSGALG00000025881	other_paralog
ENSGALG00000011454	within_species_paralog	MBOAT4
ENSGALG00000011454	within_species_paralog	MBOAT4
ENSGALG00000011454	within_species_paralog	MBOAT4
ENSGALG00000011454	within_species_paralog	MBOAT4
ENSGALG00000015384	other_paralog	CHRNB3
ENSGALG00000015384	other_paralog	CHRNB3
ENSGALG00000015384	other_paralog	CHRNB3
ENSGALG00000015384	other_paralog	CHRNB3
ENSGALG00000015384	other_paralog	CHRNB3
ENSGALG00000015384	other_paralog	CHRNB3
ENSGALG00000015384	other_paralog	CHRNB3
ENSGALG00000015384	other_paralog	CHRNB3
ENSGALG00000015384	other_paralog	CHRNB3
ENSGALG00000015384	other_paralog	CHRNB3
ENSGALG00000015384	other_paralog	CHRNB3
ENSGALG00000015384	other_paralog	CHRNB3
ENSGALG00000015384	other_paralog	CHRNB3
ENSGALG00000015384	other_paralog	CHRNB3
ENSGALG00000015384	other_paralog	CHRNB3
ENSGALG00000015384	other_paralog	CHRNB3
ENSGALG00000015384	other_paralog	CHRNB3
ENSGALG00000015384	other_paralog	CHRNB3
ENSGALG00000015384	other_paralog	CHRNB3
ENSGALG00000015384	other_paralog	CHRNB3
ENSGALG00000015384	other_paralog	CHRNB3
ENSGALG00000015384	other_paralog	CHRNB3
ENSGALG00000015384	other_paralog	CHRNB3
ENSGALG00000015384	other_paralog	CHRNB3
ENSGALG00000015384	other_paralog	CHRNB3
ENSGALG00000015384	other_paralog	CHRNB3
ENSGALG00000015384	other_paralog	CHRNB3
ENSGALG00000015384	other_paralog	CHRNB3
ENSGALG00000015384	other_paralog	CHRNB3
ENSGALG00000015384	other_paralog	CHRNB3
ENSGALG00000015384	other_paralog	CHRNB3
ENSGALG00000015384	other_paralog	CHRNB3
ENSGALG00000015384	other_paralog	CHRNB3
ENSGALG00000015384	other_paralog	CHRNB3
ENSGALG00000015384	other_paralog	CHRNB3
ENSGALG00000015384	other_paralog	CHRNB3
ENSGALG00000015384	other_paralog	CHRNB3
ENSGALG00000015384	other_paralog	CHRNB3
ENSGALG00000015384	other_paralog	CHRNB3
ENSGALG00000015384	other_paralog	CHRNB3
ENSGALG00000015384	other_paralog	CHRNB3
ENSGALG00000004467	other_paralog	CLIP1
ENSGALG00000004467	other_paralog	CLIP1
ENSGALG00000004467	other_paralog	CLIP1
ENSGALG00000029837		OST4
ENSGALG00000011434	other_paralog	SLC11A1
ENSGALG00000054735	within_species_paralog	FAM181A
ENSGALG00000032028		SERTM1
ENSGALG00000005017	other_paralog	DUSP13
ENSGALG00000005017	other_paralog	DUSP13
ENSGALG00000005017	other_paralog	DUSP13
ENSGALG00000005017	other_paralog	DUSP13
ENSGALG00000005017	other_paralog	DUSP13
ENSGALG00000005017	other_paralog	DUSP13
ENSGALG00000005017	other_paralog	DUSP13
ENSGALG00000005017	other_paralog	DUSP13
ENSGALG00000005017	other_paralog	DUSP13
ENSGALG00000005017	other_paralog	DUSP13
ENSGALG00000005017	other_paralog	DUSP13
ENSGALG00000005017	other_paralog	DUSP13
ENSGALG00000005017	other_paralog	DUSP13
ENSGALG00000005017	other_paralog	DUSP13
ENSGALG00000005017	other_paralog	DUSP13
ENSGALG00000005017	other_paralog	DUSP13
ENSGALG00000005017	other_paralog	DUSP13
ENSGALG00000005017	other_paralog	DUSP13
ENSGALG00000005017	other_paralog	DUSP13
ENSGALG00000005017	other_paralog	DUSP13
ENSGALG00000005017	other_paralog	DUSP13
ENSGALG00000005017	other_paralog	DUSP13
ENSGALG00000005017	other_paralog	DUSP13
ENSGALG00000005017	other_paralog	DUSP13
ENSGALG00000005017	other_paralog	DUSP13
ENSGALG00000005017	other_paralog	DUSP13
ENSGALG00000005017	within_species_paralog	DUSP13
ENSGALG00000005017	within_species_paralog	DUSP13
ENSGALG00000003977	within_species_paralog	TWF2
ENSGALG00000005290		TRMT13
ENSGALG00000041080	within_species_paralog	CHD7
ENSGALG00000041080	within_species_paralog	CHD7
ENSGALG00000041080	within_species_paralog	CHD7
ENSGALG00000041080	other_paralog	CHD7
ENSGALG00000041080	other_paralog	CHD7
ENSGALG00000041080	other_paralog	CHD7
ENSGALG00000041080	other_paralog	CHD7
ENSGALG00000041080	other_paralog	CHD7
ENSGALG00000041080	other_paralog	CHD7
ENSGALG00000041080	other_paralog	CHD7
ENSGALG00000041080	other_paralog	CHD7
ENSGALG00000041080	other_paralog	CHD7
ENSGALG00000041080	other_paralog	CHD7
ENSGALG00000041080	other_paralog	CHD7
ENSGALG00000041080	other_paralog	CHD7
ENSGALG00000041080	other_paralog	CHD7
ENSGALG00000041080	other_paralog	CHD7
ENSGALG00000041080	other_paralog	CHD7
ENSGALG00000041080	other_paralog	CHD7
ENSGALG00000041080	other_paralog	CHD7
ENSGALG00000041080	other_paralog	CHD7
ENSGALG00000041080	other_paralog	CHD7
ENSGALG00000041080	other_paralog	CHD7
ENSGALG00000041080	other_paralog	CHD7
ENSGALG00000041080	other_paralog	CHD7
ENSGALG00000041080	other_paralog	CHD7
ENSGALG00000041080	other_paralog	CHD7
ENSGALG00000041080	other_paralog	CHD7
ENSGALG00000041080	other_paralog	CHD7
ENSGALG00000041080	other_paralog	CHD7
ENSGALG00000041080	other_paralog	CHD7
ENSGALG00000041080	other_paralog	CHD7
ENSGALG00000041080	other_paralog	CHD7
ENSGALG00000041080	other_paralog	CHD7
ENSGALG00000041080	other_paralog	CHD7
ENSGALG00000041080	other_paralog	CHD7
ENSGALG00000041080	other_paralog	CHD7
ENSGALG00000041080	other_paralog	CHD7
ENSGALG00000004659	within_species_paralog	ZER1
ENSGALG00000010364	other_paralog	AADAC
ENSGALG00000010364	other_paralog	AADAC
ENSGALG00000010364	other_paralog	AADAC
ENSGALG00000010364	other_paralog	AADAC
ENSGALG00000010364	other_paralog	AADAC
ENSGALG00000010364	other_paralog	AADAC
ENSGALG00000028051		gga-mir-26a-2
ENSGALG00000012809	other_paralog	ECI2
ENSGALG00000012809	other_paralog	ECI2
ENSGALG00000012809	other_paralog	ECI2
ENSGALG00000012809	other_paralog	ECI2
ENSGALG00000019003	other_paralog	PRAG1
ENSGALG00000019003	other_paralog	PRAG1
ENSGALG00000019003	within_species_paralog	PRAG1
ENSGALG00000009573	other_paralog	ANXA10
ENSGALG00000009573	other_paralog	ANXA10
ENSGALG00000009573	other_paralog	ANXA10
ENSGALG00000009573	other_paralog	ANXA10
ENSGALG00000009573	other_paralog	ANXA10
ENSGALG00000009573	other_paralog	ANXA10
ENSGALG00000009573	other_paralog	ANXA10
ENSGALG00000009573	other_paralog	ANXA10
ENSGALG00000009573	other_paralog	ANXA10
ENSGALG00000009573	other_paralog	ANXA10
ENSGALG00000009573	other_paralog	ANXA10
ENSGALG00000009573	other_paralog	ANXA10
ENSGALG00000009573	other_paralog	ANXA10
ENSGALG00000009573	other_paralog	ANXA10
ENSGALG00000009573	other_paralog	ANXA10
ENSGALG00000009573	other_paralog	ANXA10
ENSGALG00000009573	other_paralog	ANXA10
ENSGALG00000009573	other_paralog	ANXA10
ENSGALG00000009573	other_paralog	ANXA10
ENSGALG00000009573	other_paralog	ANXA10
ENSGALG00000009573	other_paralog	ANXA10
ENSGALG00000009573	other_paralog	ANXA10
ENSGALG00000025089
ENSGALG00000034918
ENSGALG00000036731	other_paralog	GAS2L1
ENSGALG00000036731	other_paralog	GAS2L1
ENSGALG00000036731	other_paralog	GAS2L1
ENSGALG00000036731	other_paralog	GAS2L1
ENSGALG00000036731	other_paralog	GAS2L1
ENSGALG00000036731	other_paralog	GAS2L1
ENSGALG00000036731	within_species_paralog	GAS2L1
ENSGALG00000000998	within_species_paralog	MTFR1L
ENSGALG00000000998	within_species_paralog	MTFR1L
ENSGALG00000032147		gga-mir-1754
ENSGALG00000038582	other_paralog	SLC36A1
ENSGALG00000038582	other_paralog	SLC36A1
ENSGALG00000038582	other_paralog	SLC36A1
ENSGALG00000038582	other_paralog	SLC36A1
ENSGALG00000038582	other_paralog	SLC36A1
ENSGALG00000038582	other_paralog	SLC36A1
ENSGALG00000038582	other_paralog	SLC36A1
ENSGALG00000038582	other_paralog	SLC36A1
ENSGALG00000038582	other_paralog	SLC36A1
ENSGALG00000038582	other_paralog	SLC36A1
ENSGALG00000038582	other_paralog	SLC36A1
ENSGALG00000038582	other_paralog	SLC36A1
ENSGALG00000038582	other_paralog	SLC36A1
ENSGALG00000033593	other_paralog	UBE2E2
ENSGALG00000033593	other_paralog	UBE2E2
ENSGALG00000033593	other_paralog	UBE2E2
ENSGALG00000033593	other_paralog	UBE2E2
ENSGALG00000033593	other_paralog	UBE2E2
ENSGALG00000033593	other_paralog	UBE2E2
ENSGALG00000033593	other_paralog	UBE2E2
ENSGALG00000033593	other_paralog	UBE2E2
ENSGALG00000033593	other_paralog	UBE2E2
ENSGALG00000033593	other_paralog	UBE2E2
ENSGALG00000009856	other_paralog	GNS
ENSGALG00000009856	other_paralog	GNS
ENSGALG00000009856	other_paralog	GNS
ENSGALG00000009856	other_paralog	GNS
ENSGALG00000009856	other_paralog	GNS
ENSGALG00000009856	other_paralog	GNS
ENSGALG00000009856	other_paralog	GNS
ENSGALG00000009856	other_paralog	GNS
ENSGALG00000009856	other_paralog	GNS
ENSGALG00000009856	other_paralog	GNS
ENSGALG00000009856	other_paralog	GNS
ENSGALG00000009856	other_paralog	GNS
ENSGALG00000009856	other_paralog	GNS
ENSGALG00000009856	other_paralog	GNS
ENSGALG00000040811	other_paralog
ENSGALG00000040811	other_paralog
ENSGALG00000040811	other_paralog
ENSGALG00000040811	other_paralog
ENSGALG00000040811	other_paralog
ENSGALG00000040811	other_paralog
ENSGALG00000040811	other_paralog
ENSGALG00000040811	other_paralog
ENSGALG00000040811	other_paralog
ENSGALG00000040811	other_paralog
ENSGALG00000040811	other_paralog
ENSGALG00000040811	other_paralog
ENSGALG00000040811	other_paralog
ENSGALG00000040811	other_paralog
ENSGALG00000040811	other_paralog
ENSGALG00000040811	other_paralog
ENSGALG00000040811	other_paralog
ENSGALG00000040811	other_paralog
ENSGALG00000040811	other_paralog
ENSGALG00000035350	within_species_paralog	PMEL
ENSGALG00000035350	within_species_paralog	PMEL
ENSGALG00000003560	other_paralog	SLC6A2
ENSGALG00000003560	other_paralog	SLC6A2
ENSGALG00000003560	other_paralog	SLC6A2
ENSGALG00000003560	other_paralog	SLC6A2
ENSGALG00000003560	other_paralog	SLC6A2
ENSGALG00000003560	other_paralog	SLC6A2
ENSGALG00000003560	other_paralog	SLC6A2
ENSGALG00000003560	other_paralog	SLC6A2
ENSGALG00000003560	other_paralog	SLC6A2
ENSGALG00000003560	other_paralog	SLC6A2
ENSGALG00000003560	other_paralog	SLC6A2
ENSGALG00000003560	other_paralog	SLC6A2
ENSGALG00000003560	other_paralog	SLC6A2
ENSGALG00000003560	other_paralog	SLC6A2
ENSGALG00000003560	other_paralog	SLC6A2
ENSGALG00000003560	other_paralog	SLC6A2
ENSGALG00000003560	other_paralog	SLC6A2
ENSGALG00000003560	other_paralog	SLC6A2
ENSGALG00000003560	other_paralog	SLC6A2
ENSGALG00000025689
ENSGALG00000048016
ENSGALG00000053096	within_species_paralog
ENSGALG00000053096	within_species_paralog
ENSGALG00000053096	within_species_paralog
ENSGALG00000053096	within_species_paralog
ENSGALG00000053096	within_species_paralog
ENSGALG00000053096	within_species_paralog
ENSGALG00000053096	within_species_paralog
ENSGALG00000053096	within_species_paralog
ENSGALG00000053096	within_species_paralog
ENSGALG00000053096	within_species_paralog
ENSGALG00000053096	within_species_paralog
ENSGALG00000053096	within_species_paralog
ENSGALG00000053096	within_species_paralog
ENSGALG00000053096	within_species_paralog
ENSGALG00000053096	within_species_paralog
ENSGALG00000053096	within_species_paralog
ENSGALG00000053096	within_species_paralog
ENSGALG00000053096	within_species_paralog
ENSGALG00000053096	within_species_paralog
ENSGALG00000053096	within_species_paralog
ENSGALG00000053096	within_species_paralog
ENSGALG00000053096	within_species_paralog
ENSGALG00000053096	within_species_paralog
ENSGALG00000053096	within_species_paralog
ENSGALG00000053096	within_species_paralog
ENSGALG00000053096	within_species_paralog
ENSGALG00000053096	within_species_paralog
ENSGALG00000053096	within_species_paralog
ENSGALG00000053096	within_species_paralog
ENSGALG00000053096	within_species_paralog
ENSGALG00000053096	within_species_paralog
ENSGALG00000053096	within_species_paralog
ENSGALG00000053096	within_species_paralog
ENSGALG00000053096	within_species_paralog
ENSGALG00000053096	within_species_paralog
ENSGALG00000053096	within_species_paralog
ENSGALG00000053096	within_species_paralog
ENSGALG00000053096	within_species_paralog
ENSGALG00000053096	within_species_paralog
ENSGALG00000053096	within_species_paralog
ENSGALG00000053096	within_species_paralog
ENSGALG00000053096	within_species_paralog
ENSGALG00000053096	within_species_paralog
ENSGALG00000053096	within_species_paralog
ENSGALG00000053096	within_species_paralog
ENSGALG00000053096	within_species_paralog
ENSGALG00000053096	within_species_paralog
ENSGALG00000053096	within_species_paralog
ENSGALG00000053096	within_species_paralog
ENSGALG00000053096	within_species_paralog
ENSGALG00000053096	within_species_paralog
ENSGALG00000053096	within_species_paralog
ENSGALG00000053096	within_species_paralog
ENSGALG00000053096	within_species_paralog
ENSGALG00000053096	within_species_paralog
ENSGALG00000053096	within_species_paralog
ENSGALG00000053096	within_species_paralog
ENSGALG00000053096	within_species_paralog
ENSGALG00000053096	within_species_paralog
ENSGALG00000053096	within_species_paralog
ENSGALG00000053096	within_species_paralog
ENSGALG00000053096	within_species_paralog
ENSGALG00000053096	within_species_paralog
ENSGALG00000053096	within_species_paralog
ENSGALG00000053096	within_species_paralog
ENSGALG00000053096	within_species_paralog
ENSGALG00000053096	within_species_paralog
ENSGALG00000053096	within_species_paralog
ENSGALG00000053096	within_species_paralog
ENSGALG00000053096	within_species_paralog
ENSGALG00000053096	within_species_paralog
ENSGALG00000053096	within_species_paralog
ENSGALG00000053096	within_species_paralog
ENSGALG00000053096	within_species_paralog
ENSGALG00000053096	within_species_paralog
ENSGALG00000053096	within_species_paralog
ENSGALG00000053096	within_species_paralog
ENSGALG00000053096	within_species_paralog
ENSGALG00000053096	within_species_paralog
ENSGALG00000053096	within_species_paralog
ENSGALG00000053096	within_species_paralog
ENSGALG00000053096	within_species_paralog
ENSGALG00000053096	within_species_paralog
ENSGALG00000053096	within_species_paralog
ENSGALG00000053096	within_species_paralog
ENSGALG00000053096	within_species_paralog
ENSGALG00000053096	within_species_paralog
ENSGALG00000053096	within_species_paralog
ENSGALG00000053096	within_species_paralog
ENSGALG00000053096	within_species_paralog
ENSGALG00000053096	within_species_paralog
ENSGALG00000053096	within_species_paralog
ENSGALG00000053096	within_species_paralog
ENSGALG00000053096	within_species_paralog
ENSGALG00000053096	within_species_paralog
ENSGALG00000053096	within_species_paralog
ENSGALG00000053096	within_species_paralog
ENSGALG00000053096	within_species_paralog
ENSGALG00000053096	within_species_paralog
ENSGALG00000053096	within_species_paralog
ENSGALG00000053096	within_species_paralog
ENSGALG00000053096	within_species_paralog
ENSGALG00000053096	within_species_paralog
ENSGALG00000053096	within_species_paralog
ENSGALG00000053096	within_species_paralog
ENSGALG00000053096	within_species_paralog
ENSGALG00000053096	within_species_paralog
ENSGALG00000053096	within_species_paralog
ENSGALG00000053096	within_species_paralog
ENSGALG00000053096	within_species_paralog
ENSGALG00000053096	within_species_paralog
ENSGALG00000053096	within_species_paralog
ENSGALG00000053096	within_species_paralog
ENSGALG00000053096	within_species_paralog
ENSGALG00000053096	within_species_paralog
ENSGALG00000053096	within_species_paralog
ENSGALG00000053096	within_species_paralog
ENSGALG00000053096	within_species_paralog
ENSGALG00000053096	within_species_paralog
ENSGALG00000053096	within_species_paralog
ENSGALG00000053096	within_species_paralog
ENSGALG00000053096	within_species_paralog
ENSGALG00000053096	within_species_paralog
ENSGALG00000053096	within_species_paralog
ENSGALG00000053096	within_species_paralog
ENSGALG00000053096	within_species_paralog
ENSGALG00000053096	within_species_paralog
ENSGALG00000053096	within_species_paralog
ENSGALG00000053096	within_species_paralog
ENSGALG00000053096	within_species_paralog
ENSGALG00000053096	within_species_paralog
ENSGALG00000053096	within_species_paralog
ENSGALG00000053096	within_species_paralog
ENSGALG00000053096	within_species_paralog
ENSGALG00000053096	within_species_paralog
ENSGALG00000027768	within_species_paralog	CTDSP1
ENSGALG00000027768	within_species_paralog	CTDSP1
ENSGALG00000027768	other_paralog	CTDSP1
ENSGALG00000019087		RFXAP
ENSGALG00000053278	other_paralog	SUCNR1
ENSGALG00000053278	other_paralog	SUCNR1
ENSGALG00000053278	other_paralog	SUCNR1
ENSGALG00000053278	other_paralog	SUCNR1
ENSGALG00000053278	other_paralog	SUCNR1
ENSGALG00000053278	within_species_paralog	SUCNR1
ENSGALG00000053278	within_species_paralog	SUCNR1
ENSGALG00000053278	within_species_paralog	SUCNR1
ENSGALG00000053278	within_species_paralog	SUCNR1
ENSGALG00000053278	within_species_paralog	SUCNR1
ENSGALG00000015382	other_paralog	CHRNA6
ENSGALG00000015382	other_paralog	CHRNA6
ENSGALG00000015382	other_paralog	CHRNA6
ENSGALG00000015382	other_paralog	CHRNA6
ENSGALG00000015382	other_paralog	CHRNA6
ENSGALG00000015382	other_paralog	CHRNA6
ENSGALG00000015382	other_paralog	CHRNA6
ENSGALG00000015382	other_paralog	CHRNA6
ENSGALG00000015382	other_paralog	CHRNA6
ENSGALG00000015382	other_paralog	CHRNA6
ENSGALG00000015382	other_paralog	CHRNA6
ENSGALG00000015382	other_paralog	CHRNA6
ENSGALG00000015382	other_paralog	CHRNA6
ENSGALG00000015382	other_paralog	CHRNA6
ENSGALG00000015382	other_paralog	CHRNA6
ENSGALG00000015382	other_paralog	CHRNA6
ENSGALG00000015382	other_paralog	CHRNA6
ENSGALG00000015382	other_paralog	CHRNA6
ENSGALG00000015382	other_paralog	CHRNA6
ENSGALG00000015382	other_paralog	CHRNA6
ENSGALG00000015382	other_paralog	CHRNA6
ENSGALG00000015382	other_paralog	CHRNA6
ENSGALG00000015382	other_paralog	CHRNA6
ENSGALG00000015382	other_paralog	CHRNA6
ENSGALG00000015382	other_paralog	CHRNA6
ENSGALG00000015382	other_paralog	CHRNA6
ENSGALG00000015382	other_paralog	CHRNA6
ENSGALG00000015382	other_paralog	CHRNA6
ENSGALG00000015382	other_paralog	CHRNA6
ENSGALG00000015382	other_paralog	CHRNA6
ENSGALG00000015382	other_paralog	CHRNA6
ENSGALG00000015382	other_paralog	CHRNA6
ENSGALG00000015382	other_paralog	CHRNA6
ENSGALG00000015382	other_paralog	CHRNA6
ENSGALG00000015382	other_paralog	CHRNA6
ENSGALG00000015382	other_paralog	CHRNA6
ENSGALG00000015382	other_paralog	CHRNA6
ENSGALG00000015382	other_paralog	CHRNA6
ENSGALG00000015382	other_paralog	CHRNA6
ENSGALG00000015382	other_paralog	CHRNA6
ENSGALG00000015382	other_paralog	CHRNA6
ENSGALG00000042123	other_paralog	CLDN23
ENSGALG00000042123	other_paralog	CLDN23
ENSGALG00000042123	other_paralog	CLDN23
ENSGALG00000042123	other_paralog	CLDN23
ENSGALG00000042123	other_paralog	CLDN23
ENSGALG00000042123	other_paralog	CLDN23
ENSGALG00000042123	other_paralog	CLDN23
ENSGALG00000042123	other_paralog	CLDN23
ENSGALG00000042123	other_paralog	CLDN23
ENSGALG00000042123	other_paralog	CLDN23
ENSGALG00000042123	other_paralog	CLDN23
ENSGALG00000042123	other_paralog	CLDN23
ENSGALG00000042123	other_paralog	CLDN23
ENSGALG00000042123	other_paralog	CLDN23
ENSGALG00000042123	other_paralog	CLDN23
ENSGALG00000042123	other_paralog	CLDN23
ENSGALG00000042123	other_paralog	CLDN23
ENSGALG00000042123	other_paralog	CLDN23
ENSGALG00000042123	other_paralog	CLDN23
ENSGALG00000042123	other_paralog	CLDN23
ENSGALG00000050757	other_paralog	ZDHHC12
ENSGALG00000050757	other_paralog	ZDHHC12
ENSGALG00000050757	other_paralog	ZDHHC12
ENSGALG00000050757	other_paralog	ZDHHC12
ENSGALG00000050757	other_paralog	ZDHHC12
ENSGALG00000050757	other_paralog	ZDHHC12
ENSGALG00000050757	other_paralog	ZDHHC12
ENSGALG00000050757	other_paralog	ZDHHC12
ENSGALG00000050757	other_paralog	ZDHHC12
ENSGALG00000050757	other_paralog	ZDHHC12
ENSGALG00000050757	other_paralog	ZDHHC12
ENSGALG00000050757	other_paralog	ZDHHC12
ENSGALG00000050757	other_paralog	ZDHHC12
ENSGALG00000050757	other_paralog	ZDHHC12
ENSGALG00000050757	other_paralog	ZDHHC12
ENSGALG00000015554	within_species_paralog	SORCS2
ENSGALG00000015554	within_species_paralog	SORCS2
ENSGALG00000015554	within_species_paralog	SORCS2
ENSGALG00000015554	within_species_paralog	SORCS2
ENSGALG00000000994	other_paralog
ENSGALG00000000994	other_paralog
ENSGALG00000000994	other_paralog
ENSGALG00000000994	other_paralog
ENSGALG00000000994	other_paralog
ENSGALG00000000994	other_paralog
ENSGALG00000000994	other_paralog
ENSGALG00000000994	other_paralog
ENSGALG00000000994	other_paralog
ENSGALG00000000994	other_paralog
ENSGALG00000000994	other_paralog
ENSGALG00000000994	other_paralog
ENSGALG00000000994	other_paralog
ENSGALG00000000994	other_paralog
ENSGALG00000000994	other_paralog
ENSGALG00000000994	other_paralog
ENSGALG00000000994	other_paralog
ENSGALG00000000994	other_paralog
ENSGALG00000000994	other_paralog
ENSGALG00000000994	other_paralog
ENSGALG00000000994	other_paralog
ENSGALG00000000994	other_paralog
ENSGALG00000000994	other_paralog
ENSGALG00000000994	other_paralog
ENSGALG00000000994	other_paralog
ENSGALG00000000994	other_paralog
ENSGALG00000000994	other_paralog
ENSGALG00000000994	other_paralog
ENSGALG00000000994	other_paralog
ENSGALG00000000994	other_paralog
ENSGALG00000000994	other_paralog
ENSGALG00000000994	other_paralog
ENSGALG00000000994	other_paralog
ENSGALG00000000994	other_paralog
ENSGALG00000000994	other_paralog
ENSGALG00000000994	other_paralog
ENSGALG00000000994	other_paralog
ENSGALG00000000994	other_paralog
ENSGALG00000000994	other_paralog
ENSGALG00000000994	other_paralog
ENSGALG00000000994	other_paralog
ENSGALG00000000994	other_paralog
ENSGALG00000000994	other_paralog
ENSGALG00000000994	other_paralog
ENSGALG00000000994	other_paralog
ENSGALG00000000994	other_paralog
ENSGALG00000000994	other_paralog
ENSGALG00000000994	other_paralog
ENSGALG00000000994	other_paralog
ENSGALG00000000994	other_paralog
ENSGALG00000000994	other_paralog
ENSGALG00000000994	other_paralog
ENSGALG00000000994	other_paralog
ENSGALG00000000994	other_paralog
ENSGALG00000000994	other_paralog
ENSGALG00000000994	other_paralog
ENSGALG00000000994	other_paralog
ENSGALG00000000994	other_paralog
ENSGALG00000000994	other_paralog
ENSGALG00000000994	other_paralog
ENSGALG00000007564	within_species_paralog
ENSGALG00000005976	other_paralog	TCEA2
ENSGALG00000005976	other_paralog	TCEA2
ENSGALG00000005976	other_paralog	TCEA2
ENSGALG00000039448	within_species_paralog	NCAPD2
ENSGALG00000004320	other_paralog	FAT2
ENSGALG00000004320	other_paralog	FAT2
ENSGALG00000004320	other_paralog	FAT2
ENSGALG00000004320	other_paralog	FAT2
ENSGALG00000047569
ENSGALG00000025601	within_species_paralog	5S_rRNA
ENSGALG00000025601	other_paralog	5S_rRNA
ENSGALG00000025601	other_paralog	5S_rRNA
ENSGALG00000025601	other_paralog	5S_rRNA
ENSGALG00000025601	other_paralog	5S_rRNA
ENSGALG00000025601	other_paralog	5S_rRNA
ENSGALG00000025601	other_paralog	5S_rRNA
ENSGALG00000025601	other_paralog	5S_rRNA
ENSGALG00000025601	other_paralog	5S_rRNA
ENSGALG00000025601	other_paralog	5S_rRNA
ENSGALG00000025601	other_paralog	5S_rRNA
ENSGALG00000025601	other_paralog	5S_rRNA
ENSGALG00000025601	other_paralog	5S_rRNA
ENSGALG00000025601	other_paralog	5S_rRNA
ENSGALG00000025601	other_paralog	5S_rRNA
ENSGALG00000025601	other_paralog	5S_rRNA
ENSGALG00000025601	other_paralog	5S_rRNA
ENSGALG00000025601	other_paralog	5S_rRNA
ENSGALG00000025601	other_paralog	5S_rRNA
ENSGALG00000025601	other_paralog	5S_rRNA
ENSGALG00000025601	other_paralog	5S_rRNA
ENSGALG00000025601	other_paralog	5S_rRNA
ENSGALG00000025601	other_paralog	5S_rRNA
ENSGALG00000025601	other_paralog	5S_rRNA
ENSGALG00000025601	other_paralog	5S_rRNA
ENSGALG00000025601	other_paralog	5S_rRNA
ENSGALG00000025601	other_paralog	5S_rRNA
ENSGALG00000025601	other_paralog	5S_rRNA
ENSGALG00000025601	other_paralog	5S_rRNA
ENSGALG00000025601	other_paralog	5S_rRNA
ENSGALG00000025601	other_paralog	5S_rRNA
ENSGALG00000025601	other_paralog	5S_rRNA
ENSGALG00000025601	other_paralog	5S_rRNA
ENSGALG00000025601	other_paralog	5S_rRNA
ENSGALG00000025601	other_paralog	5S_rRNA
ENSGALG00000025601	other_paralog	5S_rRNA
ENSGALG00000025601	other_paralog	5S_rRNA
ENSGALG00000025601	other_paralog	5S_rRNA
ENSGALG00000025601	other_paralog	5S_rRNA
ENSGALG00000025601	other_paralog	5S_rRNA
ENSGALG00000025601	other_paralog	5S_rRNA
ENSGALG00000025601	other_paralog	5S_rRNA
ENSGALG00000025601	other_paralog	5S_rRNA
ENSGALG00000025601	other_paralog	5S_rRNA
ENSGALG00000025601	other_paralog	5S_rRNA
ENSGALG00000025601	other_paralog	5S_rRNA
ENSGALG00000025601	other_paralog	5S_rRNA
ENSGALG00000025601	other_paralog	5S_rRNA
ENSGALG00000025601	other_paralog	5S_rRNA
ENSGALG00000025601	other_paralog	5S_rRNA
ENSGALG00000025601	other_paralog	5S_rRNA
ENSGALG00000025601	other_paralog	5S_rRNA
ENSGALG00000008220	within_species_paralog	BZW1
ENSGALG00000017050	within_species_paralog	SMAD9
ENSGALG00000017050	other_paralog	SMAD9
ENSGALG00000017050	other_paralog	SMAD9
ENSGALG00000017050	other_paralog	SMAD9
ENSGALG00000017050	other_paralog	SMAD9
ENSGALG00000017050	other_paralog	SMAD9
ENSGALG00000017050	other_paralog	SMAD9
ENSGALG00000017050	other_paralog	SMAD9
ENSGALG00000017050	other_paralog	SMAD9
ENSGALG00000017050	other_paralog	SMAD9
ENSGALG00000025543		gga-mir-1557
ENSGALG00000005284	other_paralog	LRRC39
ENSGALG00000005284	other_paralog	LRRC39
ENSGALG00000005284	other_paralog	LRRC39
ENSGALG00000005284	other_paralog	LRRC39
ENSGALG00000005284	other_paralog	LRRC39
ENSGALG00000005284	other_paralog	LRRC39
ENSGALG00000005284	other_paralog	LRRC39
ENSGALG00000005284	other_paralog	LRRC39
ENSGALG00000005284	other_paralog	LRRC39
ENSGALG00000005284	other_paralog	LRRC39
ENSGALG00000005284	other_paralog	LRRC39
ENSGALG00000005284	other_paralog	LRRC39
ENSGALG00000005284	other_paralog	LRRC39
ENSGALG00000005284	other_paralog	LRRC39
ENSGALG00000005284	other_paralog	LRRC39
ENSGALG00000005284	other_paralog	LRRC39
ENSGALG00000005284	other_paralog	LRRC39
ENSGALG00000005284	other_paralog	LRRC39
ENSGALG00000005284	other_paralog	LRRC39
ENSGALG00000005284	other_paralog	LRRC39
ENSGALG00000005284	other_paralog	LRRC39
ENSGALG00000005284	other_paralog	LRRC39
ENSGALG00000005284	other_paralog	LRRC39
ENSGALG00000005284	other_paralog	LRRC39
ENSGALG00000005284	other_paralog	LRRC39
ENSGALG00000005284	other_paralog	LRRC39
ENSGALG00000005284	other_paralog	LRRC39
ENSGALG00000027423	within_species_paralog	SLC26A1
ENSGALG00000027423	within_species_paralog	SLC26A1
ENSGALG00000027423	within_species_paralog	SLC26A1
ENSGALG00000027423	within_species_paralog	SLC26A1
ENSGALG00000027423	within_species_paralog	SLC26A1
ENSGALG00000027423	within_species_paralog	SLC26A1
ENSGALG00000027423	within_species_paralog	SLC26A1
ENSGALG00000027423	within_species_paralog	SLC26A1
ENSGALG00000027423	other_paralog	SLC26A1
ENSGALG00000027423	other_paralog	SLC26A1
ENSGALG00000003948	other_paralog	ALAS1
ENSGALG00000003948	other_paralog	ALAS1
ENSGALG00000003948	other_paralog	ALAS1
ENSGALG00000003948	other_paralog	ALAS1
ENSGALG00000005007	other_paralog
ENSGALG00000005007	other_paralog
ENSGALG00000005007	other_paralog
ENSGALG00000005007	other_paralog
ENSGALG00000005007	other_paralog
ENSGALG00000005007	other_paralog
ENSGALG00000005007	other_paralog
ENSGALG00000005007	other_paralog
ENSGALG00000005007	other_paralog
ENSGALG00000005007	other_paralog
ENSGALG00000005007	other_paralog
ENSGALG00000005007	other_paralog
ENSGALG00000005007	other_paralog
ENSGALG00000005007	other_paralog
ENSGALG00000005007	other_paralog
ENSGALG00000005007	other_paralog
ENSGALG00000005007	other_paralog
ENSGALG00000005007	other_paralog
ENSGALG00000005007	other_paralog
ENSGALG00000005007	other_paralog
ENSGALG00000005007	other_paralog
ENSGALG00000005007	other_paralog
ENSGALG00000005007	other_paralog
ENSGALG00000005007	other_paralog
ENSGALG00000005007	other_paralog
ENSGALG00000005007	other_paralog
ENSGALG00000005007	within_species_paralog
ENSGALG00000005007	within_species_paralog
ENSGALG00000010341	within_species_paralog	XPO5
ENSGALG00000010341	within_species_paralog	XPO5
ENSGALG00000020392		PRIMA1
ENSGALG00000012808	other_paralog
ENSGALG00000012808	other_paralog
ENSGALG00000012808	other_paralog
ENSGALG00000012808	other_paralog
ENSGALG00000012808	other_paralog
ENSGALG00000012808	other_paralog
ENSGALG00000012808	other_paralog
ENSGALG00000012808	other_paralog
ENSGALG00000000991		TAF12
ENSGALG00000012490
ENSGALG00000053424	other_paralog
ENSGALG00000053424	other_paralog
ENSGALG00000053424	other_paralog
ENSGALG00000053424	other_paralog
ENSGALG00000053424	other_paralog
ENSGALG00000053424	other_paralog
ENSGALG00000053424	other_paralog
ENSGALG00000053424	other_paralog
ENSGALG00000053424	other_paralog
ENSGALG00000053424	other_paralog
ENSGALG00000053424	other_paralog
ENSGALG00000053424	other_paralog
ENSGALG00000053424	other_paralog
ENSGALG00000053424	other_paralog
ENSGALG00000053424	other_paralog
ENSGALG00000053424	other_paralog
ENSGALG00000053424	other_paralog
ENSGALG00000053424	other_paralog
ENSGALG00000053424	other_paralog
ENSGALG00000053424	other_paralog
ENSGALG00000053424	other_paralog
ENSGALG00000053424	other_paralog
ENSGALG00000053424	other_paralog
ENSGALG00000053424	other_paralog
ENSGALG00000053424	other_paralog
ENSGALG00000053424	within_species_paralog
ENSGALG00000053424	within_species_paralog
ENSGALG00000053424	within_species_paralog
ENSGALG00000053424	within_species_paralog
ENSGALG00000053424	within_species_paralog
ENSGALG00000053424	within_species_paralog
ENSGALG00000053424	within_species_paralog
ENSGALG00000053424	within_species_paralog
ENSGALG00000053424	within_species_paralog
ENSGALG00000053424	within_species_paralog
ENSGALG00000053424	within_species_paralog
ENSGALG00000053424	within_species_paralog
ENSGALG00000053424	within_species_paralog
ENSGALG00000053424	within_species_paralog
ENSGALG00000053424	within_species_paralog
ENSGALG00000053424	within_species_paralog
ENSGALG00000053424	within_species_paralog
ENSGALG00000053424	within_species_paralog
ENSGALG00000053424	within_species_paralog
ENSGALG00000053424	within_species_paralog
ENSGALG00000053424	within_species_paralog
ENSGALG00000053424	within_species_paralog
ENSGALG00000053424	within_species_paralog
ENSGALG00000053424	within_species_paralog
ENSGALG00000053424	within_species_paralog
ENSGALG00000053424	within_species_paralog
ENSGALG00000053424	within_species_paralog
ENSGALG00000053424	within_species_paralog
ENSGALG00000053424	within_species_paralog
ENSGALG00000053424	within_species_paralog
ENSGALG00000053424	within_species_paralog
ENSGALG00000053424	within_species_paralog
ENSGALG00000053424	within_species_paralog
ENSGALG00000053424	within_species_paralog
ENSGALG00000053424	within_species_paralog
ENSGALG00000053424	within_species_paralog
ENSGALG00000053424	within_species_paralog
ENSGALG00000053424	within_species_paralog
ENSGALG00000053424	within_species_paralog
ENSGALG00000053424	within_species_paralog
ENSGALG00000053424	within_species_paralog
ENSGALG00000053424	within_species_paralog
ENSGALG00000053424	within_species_paralog
ENSGALG00000053424	within_species_paralog
ENSGALG00000053424	within_species_paralog
ENSGALG00000053424	within_species_paralog
ENSGALG00000053424	within_species_paralog
ENSGALG00000053424	within_species_paralog
ENSGALG00000053424	within_species_paralog
ENSGALG00000053424	within_species_paralog
ENSGALG00000053424	within_species_paralog
ENSGALG00000053424	within_species_paralog
ENSGALG00000053424	within_species_paralog
ENSGALG00000053424	within_species_paralog
ENSGALG00000053424	within_species_paralog
ENSGALG00000053424	within_species_paralog
ENSGALG00000053424	within_species_paralog
ENSGALG00000053424	within_species_paralog
ENSGALG00000053424	within_species_paralog
ENSGALG00000053424	within_species_paralog
ENSGALG00000053424	within_species_paralog
ENSGALG00000053424	within_species_paralog
ENSGALG00000053424	within_species_paralog
ENSGALG00000053424	within_species_paralog
ENSGALG00000053424	within_species_paralog
ENSGALG00000053424	within_species_paralog
ENSGALG00000053424	within_species_paralog
ENSGALG00000053424	within_species_paralog
ENSGALG00000053424	within_species_paralog
ENSGALG00000053424	within_species_paralog
ENSGALG00000053424	within_species_paralog
ENSGALG00000053424	within_species_paralog
ENSGALG00000053424	within_species_paralog
ENSGALG00000053424	within_species_paralog
ENSGALG00000053424	within_species_paralog
ENSGALG00000053424	within_species_paralog
ENSGALG00000053424	within_species_paralog
ENSGALG00000053424	within_species_paralog
ENSGALG00000053424	within_species_paralog
ENSGALG00000053424	within_species_paralog
ENSGALG00000053424	within_species_paralog
ENSGALG00000053424	within_species_paralog
ENSGALG00000053424	within_species_paralog
ENSGALG00000053424	within_species_paralog
ENSGALG00000053424	within_species_paralog
ENSGALG00000053424	within_species_paralog
ENSGALG00000053424	within_species_paralog
ENSGALG00000053424	within_species_paralog
ENSGALG00000053424	within_species_paralog
ENSGALG00000053424	within_species_paralog
ENSGALG00000053424	within_species_paralog
ENSGALG00000053424	within_species_paralog
ENSGALG00000053424	within_species_paralog
ENSGALG00000053424	within_species_paralog
ENSGALG00000053424	within_species_paralog
ENSGALG00000053424	within_species_paralog
ENSGALG00000053424	within_species_paralog
ENSGALG00000037286	other_paralog	VIL1
ENSGALG00000037286	other_paralog	VIL1
ENSGALG00000037286	other_paralog	VIL1
ENSGALG00000037286	other_paralog	VIL1
ENSGALG00000037286	other_paralog	VIL1
ENSGALG00000037286	other_paralog	VIL1
ENSGALG00000023172	other_paralog
ENSGALG00000023172	other_paralog
ENSGALG00000023172	other_paralog
ENSGALG00000023172	other_paralog
ENSGALG00000023172	other_paralog
ENSGALG00000023172	other_paralog
ENSGALG00000023172	other_paralog
ENSGALG00000023172	other_paralog
ENSGALG00000023172	other_paralog
ENSGALG00000023172	other_paralog
ENSGALG00000023172	other_paralog
ENSGALG00000023172	other_paralog
ENSGALG00000023172	other_paralog
ENSGALG00000023172	other_paralog
ENSGALG00000017049	within_species_paralog	ALG5
ENSGALG00000025957	within_species_paralog
ENSGALG00000025957	within_species_paralog
ENSGALG00000025957	within_species_paralog
ENSGALG00000025957	within_species_paralog
ENSGALG00000025957	within_species_paralog
ENSGALG00000025957	within_species_paralog
ENSGALG00000025957	within_species_paralog
ENSGALG00000025957	within_species_paralog
ENSGALG00000025957	within_species_paralog
ENSGALG00000025957	within_species_paralog
ENSGALG00000025957	within_species_paralog
ENSGALG00000025957	within_species_paralog
ENSGALG00000025957	within_species_paralog
ENSGALG00000025957	within_species_paralog
ENSGALG00000025957	within_species_paralog
ENSGALG00000025957	within_species_paralog
ENSGALG00000025957	within_species_paralog
ENSGALG00000025957	within_species_paralog
ENSGALG00000025957	within_species_paralog
ENSGALG00000025957	within_species_paralog
ENSGALG00000025957	within_species_paralog
ENSGALG00000025957	within_species_paralog
ENSGALG00000025957	within_species_paralog
ENSGALG00000025957	within_species_paralog
ENSGALG00000025957	within_species_paralog
ENSGALG00000025957	other_paralog
ENSGALG00000025957	other_paralog
ENSGALG00000025957	other_paralog
ENSGALG00000025957	other_paralog
ENSGALG00000025957	other_paralog
ENSGALG00000025957	other_paralog
ENSGALG00000025957	other_paralog
ENSGALG00000025957	other_paralog
ENSGALG00000025957	other_paralog
ENSGALG00000025957	other_paralog
ENSGALG00000025957	other_paralog
ENSGALG00000025957	other_paralog
ENSGALG00000025957	other_paralog
ENSGALG00000025957	other_paralog
ENSGALG00000025957	other_paralog
ENSGALG00000025957	other_paralog
ENSGALG00000025957	other_paralog
ENSGALG00000025957	other_paralog
ENSGALG00000025957	other_paralog
ENSGALG00000025957	other_paralog
ENSGALG00000025957	other_paralog
ENSGALG00000025957	other_paralog
ENSGALG00000025957	other_paralog
ENSGALG00000025957	other_paralog
ENSGALG00000025957	other_paralog
ENSGALG00000025957	other_paralog
ENSGALG00000025957	other_paralog
ENSGALG00000025957	other_paralog
ENSGALG00000025957	other_paralog
ENSGALG00000025957	other_paralog
ENSGALG00000025957	other_paralog
ENSGALG00000025957	other_paralog
ENSGALG00000025957	other_paralog
ENSGALG00000025957	other_paralog
ENSGALG00000025957	other_paralog
ENSGALG00000025957	other_paralog
ENSGALG00000025957	other_paralog
ENSGALG00000025957	other_paralog
ENSGALG00000025957	other_paralog
ENSGALG00000025957	other_paralog
ENSGALG00000025957	other_paralog
ENSGALG00000025957	other_paralog
ENSGALG00000025957	other_paralog
ENSGALG00000025957	other_paralog
ENSGALG00000025957	other_paralog
ENSGALG00000025957	other_paralog
ENSGALG00000025957	other_paralog
ENSGALG00000025957	other_paralog
ENSGALG00000025957	other_paralog
ENSGALG00000025957	other_paralog
ENSGALG00000025957	other_paralog
ENSGALG00000025957	other_paralog
ENSGALG00000025957	other_paralog
ENSGALG00000025957	other_paralog
ENSGALG00000025957	other_paralog
ENSGALG00000025957	other_paralog
ENSGALG00000025957	other_paralog
ENSGALG00000025957	other_paralog
ENSGALG00000025957	other_paralog
ENSGALG00000024628	within_species_paralog
ENSGALG00000015917	other_paralog	EEF1A1
ENSGALG00000015917	other_paralog	EEF1A1
ENSGALG00000015917	other_paralog	EEF1A1
ENSGALG00000015917	other_paralog	EEF1A1
ENSGALG00000015917	other_paralog	EEF1A1
ENSGALG00000015917	other_paralog	EEF1A1
ENSGALG00000015917	other_paralog	EEF1A1
ENSGALG00000015917	other_paralog	EEF1A1
ENSGALG00000015917	other_paralog	EEF1A1
ENSGALG00000015917	other_paralog	EEF1A1
ENSGALG00000015917	other_paralog	EEF1A1
ENSGALG00000015917	other_paralog	EEF1A1
ENSGALG00000015917	other_paralog	EEF1A1
ENSGALG00000015917	other_paralog	EEF1A1
ENSGALG00000015917	within_species_paralog	EEF1A1
ENSGALG00000000505	other_paralog	KCNH6
ENSGALG00000000505	other_paralog	KCNH6
ENSGALG00000000505	other_paralog	KCNH6
ENSGALG00000000505	other_paralog	KCNH6
ENSGALG00000000505	other_paralog	KCNH6
ENSGALG00000000505	other_paralog	KCNH6
ENSGALG00000000505	other_paralog	KCNH6
ENSGALG00000000505	other_paralog	KCNH6
ENSGALG00000000505	other_paralog	KCNH6
ENSGALG00000000505	other_paralog	KCNH6
ENSGALG00000000505	other_paralog	KCNH6
ENSGALG00000000505	other_paralog	KCNH6
ENSGALG00000000505	other_paralog	KCNH6
ENSGALG00000000505	other_paralog	KCNH6
ENSGALG00000000505	other_paralog	KCNH6
ENSGALG00000042213	other_paralog	AP1B1
ENSGALG00000042213	other_paralog	AP1B1
ENSGALG00000042213	other_paralog	AP1B1
ENSGALG00000042213	other_paralog	AP1B1
ENSGALG00000042213	other_paralog	AP1B1
ENSGALG00000027197		gga-mir-6552
ENSGALG00000045878	within_species_paralog
ENSGALG00000045878	other_paralog
ENSGALG00000050860	other_paralog
ENSGALG00000050860	other_paralog
ENSGALG00000050860	other_paralog
ENSGALG00000050860	other_paralog
ENSGALG00000050860	other_paralog
ENSGALG00000050860	other_paralog
ENSGALG00000050860	other_paralog
ENSGALG00000050860	other_paralog
ENSGALG00000050860	other_paralog
ENSGALG00000050860	other_paralog
ENSGALG00000050860	other_paralog
ENSGALG00000050860	other_paralog
ENSGALG00000050860	other_paralog
ENSGALG00000050860	other_paralog
ENSGALG00000050860	other_paralog
ENSGALG00000050860	other_paralog
ENSGALG00000050860	other_paralog
ENSGALG00000050860	other_paralog
ENSGALG00000050860	other_paralog
ENSGALG00000050860	other_paralog
ENSGALG00000050860	other_paralog
ENSGALG00000050860	other_paralog
ENSGALG00000050860	other_paralog
ENSGALG00000050860	other_paralog
ENSGALG00000050860	other_paralog
ENSGALG00000050860	other_paralog
ENSGALG00000050860	other_paralog
ENSGALG00000050860	other_paralog
ENSGALG00000007559	within_species_paralog	PDSS1
ENSGALG00000007559	within_species_paralog	PDSS1
ENSGALG00000012488	within_species_paralog	TST
ENSGALG00000025208		gga-mir-1800
ENSGALG00000030303	other_paralog	PPP1R3B
ENSGALG00000030303	other_paralog	PPP1R3B
ENSGALG00000030303	other_paralog	PPP1R3B
ENSGALG00000030303	other_paralog	PPP1R3B
ENSGALG00000013951	other_paralog	AHI1
ENSGALG00000013951	other_paralog	AHI1
ENSGALG00000013951	other_paralog	AHI1
ENSGALG00000013951	other_paralog	AHI1
ENSGALG00000013951	other_paralog	AHI1
ENSGALG00000013951	other_paralog	AHI1
ENSGALG00000013951	other_paralog	AHI1
ENSGALG00000013951	other_paralog	AHI1
ENSGALG00000013951	other_paralog	AHI1
ENSGALG00000013951	other_paralog	AHI1
ENSGALG00000013951	other_paralog	AHI1
ENSGALG00000013951	other_paralog	AHI1
ENSGALG00000013951	other_paralog	AHI1
ENSGALG00000013951	other_paralog	AHI1
ENSGALG00000013951	other_paralog	AHI1
ENSGALG00000013951	other_paralog	AHI1
ENSGALG00000013951	other_paralog	AHI1
ENSGALG00000013951	other_paralog	AHI1
ENSGALG00000013951	other_paralog	AHI1
ENSGALG00000000808	other_paralog
ENSGALG00000000808	other_paralog
ENSGALG00000000808	other_paralog
ENSGALG00000000808	other_paralog
ENSGALG00000000808	other_paralog
ENSGALG00000000808	other_paralog
ENSGALG00000000808	other_paralog
ENSGALG00000000808	other_paralog
ENSGALG00000000808	other_paralog
ENSGALG00000000808	other_paralog
ENSGALG00000000808	other_paralog
ENSGALG00000000808	other_paralog
ENSGALG00000000808	other_paralog
ENSGALG00000000808	other_paralog
ENSGALG00000000808	other_paralog
ENSGALG00000000808	other_paralog
ENSGALG00000000808	other_paralog
ENSGALG00000014435		MRPL51
ENSGALG00000008793	within_species_paralog	SEC23B
ENSGALG00000018874	within_species_paralog	SNX24
ENSGALG00000015376		IDUA
ENSGALG00000003839	within_species_paralog	GRM2
ENSGALG00000003839	within_species_paralog	GRM2
ENSGALG00000003839	within_species_paralog	GRM2
ENSGALG00000003839	other_paralog	GRM2
ENSGALG00000003839	other_paralog	GRM2
ENSGALG00000003839	other_paralog	GRM2
ENSGALG00000021079	other_paralog	RGS19
ENSGALG00000021079	other_paralog	RGS19
ENSGALG00000021079	other_paralog	RGS19
ENSGALG00000021079	other_paralog	RGS19
ENSGALG00000021079	other_paralog	RGS19
ENSGALG00000021079	other_paralog	RGS19
ENSGALG00000021079	other_paralog	RGS19
ENSGALG00000021079	other_paralog	RGS19
ENSGALG00000021079	other_paralog	RGS19
ENSGALG00000021079	other_paralog	RGS19
ENSGALG00000021079	other_paralog	RGS19
ENSGALG00000021079	other_paralog	RGS19
ENSGALG00000021079	other_paralog	RGS19
ENSGALG00000021079	other_paralog	RGS19
ENSGALG00000021079	other_paralog	RGS19
ENSGALG00000021079	other_paralog	RGS19
ENSGALG00000021079	other_paralog	RGS19
ENSGALG00000021079	other_paralog	RGS19
ENSGALG00000021079	other_paralog	RGS19
ENSGALG00000021079	other_paralog	RGS19
ENSGALG00000021079	other_paralog	RGS19
ENSGALG00000021079	other_paralog	RGS19
ENSGALG00000021079	other_paralog	RGS19
ENSGALG00000021079	other_paralog	RGS19
ENSGALG00000021079	other_paralog	RGS19
ENSGALG00000005004	other_paralog	SAMD8
ENSGALG00000005004	other_paralog	SAMD8
ENSGALG00000004184	within_species_paralog	SPARC
ENSGALG00000008085		NEFH
ENSGALG00000040840	within_species_paralog	MPST
ENSGALG00000005280	other_paralog	DBT
ENSGALG00000005280	other_paralog	DBT
ENSGALG00000005280	other_paralog	DBT
ENSGALG00000048799
ENSGALG00000015450	other_paralog	RAB2A
ENSGALG00000015450	other_paralog	RAB2A
ENSGALG00000015450	other_paralog	RAB2A
ENSGALG00000015450	other_paralog	RAB2A
ENSGALG00000015450	other_paralog	RAB2A
ENSGALG00000015450	other_paralog	RAB2A
ENSGALG00000015450	other_paralog	RAB2A
ENSGALG00000015450	other_paralog	RAB2A
ENSGALG00000015450	other_paralog	RAB2A
ENSGALG00000015450	other_paralog	RAB2A
ENSGALG00000015450	other_paralog	RAB2A
ENSGALG00000015450	other_paralog	RAB2A
ENSGALG00000015450	other_paralog	RAB2A
ENSGALG00000015450	other_paralog	RAB2A
ENSGALG00000015450	other_paralog	RAB2A
ENSGALG00000015450	other_paralog	RAB2A
ENSGALG00000015450	other_paralog	RAB2A
ENSGALG00000015450	other_paralog	RAB2A
ENSGALG00000015450	other_paralog	RAB2A
ENSGALG00000015450	other_paralog	RAB2A
ENSGALG00000015450	other_paralog	RAB2A
ENSGALG00000015450	other_paralog	RAB2A
ENSGALG00000015450	other_paralog	RAB2A
ENSGALG00000015450	other_paralog	RAB2A
ENSGALG00000015450	other_paralog	RAB2A
ENSGALG00000015450	other_paralog	RAB2A
ENSGALG00000015450	other_paralog	RAB2A
ENSGALG00000015450	other_paralog	RAB2A
ENSGALG00000015450	other_paralog	RAB2A
ENSGALG00000015450	other_paralog	RAB2A
ENSGALG00000015450	other_paralog	RAB2A
ENSGALG00000015450	other_paralog	RAB2A
ENSGALG00000015450	other_paralog	RAB2A
ENSGALG00000015450	other_paralog	RAB2A
ENSGALG00000015450	other_paralog	RAB2A
ENSGALG00000015450	other_paralog	RAB2A
ENSGALG00000015450	other_paralog	RAB2A
ENSGALG00000015450	other_paralog	RAB2A
ENSGALG00000015450	other_paralog	RAB2A
ENSGALG00000015450	other_paralog	RAB2A
ENSGALG00000015450	other_paralog	RAB2A
ENSGALG00000015450	other_paralog	RAB2A
ENSGALG00000015450	other_paralog	RAB2A
ENSGALG00000015450	other_paralog	RAB2A
ENSGALG00000015450	other_paralog	RAB2A
ENSGALG00000015450	other_paralog	RAB2A
ENSGALG00000015450	other_paralog	RAB2A
ENSGALG00000015450	other_paralog	RAB2A
ENSGALG00000015450	other_paralog	RAB2A
ENSGALG00000015450	other_paralog	RAB2A
ENSGALG00000015450	other_paralog	RAB2A
ENSGALG00000015450	other_paralog	RAB2A
ENSGALG00000015450	other_paralog	RAB2A
ENSGALG00000015450	other_paralog	RAB2A
ENSGALG00000015450	other_paralog	RAB2A
ENSGALG00000015450	other_paralog	RAB2A
ENSGALG00000015450	other_paralog	RAB2A
ENSGALG00000015450	other_paralog	RAB2A
ENSGALG00000015450	other_paralog	RAB2A
ENSGALG00000015450	other_paralog	RAB2A
ENSGALG00000054530
ENSGALG00000032699	other_paralog	CDK2
ENSGALG00000032699	other_paralog	CDK2
ENSGALG00000032699	other_paralog	CDK2
ENSGALG00000032699	other_paralog	CDK2
ENSGALG00000032699	other_paralog	CDK2
ENSGALG00000032699	other_paralog	CDK2
ENSGALG00000032699	other_paralog	CDK2
ENSGALG00000032699	other_paralog	CDK2
ENSGALG00000032699	other_paralog	CDK2
ENSGALG00000032699	other_paralog	CDK2
ENSGALG00000032699	other_paralog	CDK2
ENSGALG00000032699	other_paralog	CDK2
ENSGALG00000032699	other_paralog	CDK2
ENSGALG00000032699	other_paralog	CDK2
ENSGALG00000032699	other_paralog	CDK2
ENSGALG00000032699	other_paralog	CDK2
ENSGALG00000032699	other_paralog	CDK2
ENSGALG00000032699	other_paralog	CDK2
ENSGALG00000032699	other_paralog	CDK2
ENSGALG00000032699	other_paralog	CDK2
ENSGALG00000032699	other_paralog	CDK2
ENSGALG00000032699	other_paralog	CDK2
ENSGALG00000032699	other_paralog	CDK2
ENSGALG00000026146	other_paralog	CRLF1
ENSGALG00000026146	other_paralog	CRLF1
ENSGALG00000026146	other_paralog	CRLF1
ENSGALG00000026146	other_paralog	CRLF1
ENSGALG00000026146	other_paralog	CRLF1
ENSGALG00000026146	other_paralog	CRLF1
ENSGALG00000026146	other_paralog	CRLF1
ENSGALG00000026146	other_paralog	CRLF1
ENSGALG00000026146	other_paralog	CRLF1
ENSGALG00000026146	other_paralog	CRLF1
ENSGALG00000026146	other_paralog	CRLF1
ENSGALG00000026146	other_paralog	CRLF1
ENSGALG00000026146	other_paralog	CRLF1
ENSGALG00000026146	other_paralog	CRLF1
ENSGALG00000026146	other_paralog	CRLF1
ENSGALG00000026146	other_paralog	CRLF1
ENSGALG00000026146	other_paralog	CRLF1
ENSGALG00000026146	other_paralog	CRLF1
ENSGALG00000026146	other_paralog	CRLF1
ENSGALG00000026146	other_paralog	CRLF1
ENSGALG00000026146	other_paralog	CRLF1
ENSGALG00000026146	other_paralog	CRLF1
ENSGALG00000026146	other_paralog	CRLF1
ENSGALG00000011448	within_species_paralog	ERI1
ENSGALG00000011448	within_species_paralog	ERI1
ENSGALG00000049853	other_paralog	VAMP1
ENSGALG00000049853	other_paralog	VAMP1
ENSGALG00000049853	other_paralog	VAMP1
ENSGALG00000049853	other_paralog	VAMP1
ENSGALG00000049853	other_paralog	VAMP1
ENSGALG00000049853	other_paralog	VAMP1
ENSGALG00000049853	other_paralog	VAMP1
ENSGALG00000049853	other_paralog	VAMP1
ENSGALG00000011427	other_paralog	USP37
ENSGALG00000011427	other_paralog	USP37
ENSGALG00000011427	other_paralog	USP37
ENSGALG00000011427	other_paralog	USP37
ENSGALG00000011427	other_paralog	USP37
ENSGALG00000011427	other_paralog	USP37
ENSGALG00000011427	other_paralog	USP37
ENSGALG00000011427	other_paralog	USP37
ENSGALG00000011427	other_paralog	USP37
ENSGALG00000011427	other_paralog	USP37
ENSGALG00000011427	other_paralog	USP37
ENSGALG00000011427	other_paralog	USP37
ENSGALG00000011427	other_paralog	USP37
ENSGALG00000011427	other_paralog	USP37
ENSGALG00000011427	other_paralog	USP37
ENSGALG00000011427	other_paralog	USP37
ENSGALG00000011427	other_paralog	USP37
ENSGALG00000011427	other_paralog	USP37
ENSGALG00000011427	other_paralog	USP37
ENSGALG00000011427	other_paralog	USP37
ENSGALG00000011427	other_paralog	USP37
ENSGALG00000011427	other_paralog	USP37
ENSGALG00000011427	other_paralog	USP37
ENSGALG00000011427	other_paralog	USP37
ENSGALG00000011427	other_paralog	USP37
ENSGALG00000011427	other_paralog	USP37
ENSGALG00000011427	other_paralog	USP37
ENSGALG00000011427	other_paralog	USP37
ENSGALG00000011427	other_paralog	USP37
ENSGALG00000011427	other_paralog	USP37
ENSGALG00000011427	other_paralog	USP37
ENSGALG00000011427	other_paralog	USP37
ENSGALG00000011427	other_paralog	USP37
ENSGALG00000011427	other_paralog	USP37
ENSGALG00000011427	other_paralog	USP37
ENSGALG00000011427	other_paralog	USP37
ENSGALG00000011427	other_paralog	USP37
ENSGALG00000011427	other_paralog	USP37
ENSGALG00000036074		RPP40
ENSGALG00000004689	other_paralog	PKN1
ENSGALG00000004689	other_paralog	PKN1
ENSGALG00000004689	other_paralog	PKN1
ENSGALG00000004689	other_paralog	PKN1
ENSGALG00000004689	other_paralog	PKN1
ENSGALG00000004689	other_paralog	PKN1
ENSGALG00000004689	other_paralog	PKN1
ENSGALG00000007547	other_paralog	ABI1
ENSGALG00000007547	other_paralog	ABI1
ENSGALG00000015374	within_species_paralog	RBP4
ENSGALG00000004176		ATOX1
ENSGALG00000010317	other_paralog	POLH
ENSGALG00000010317	other_paralog	POLH
ENSGALG00000010317	other_paralog	POLH
ENSGALG00000010317	other_paralog	POLH
ENSGALG00000003832		TEX264
ENSGALG00000005277	within_species_paralog	RTCA
ENSGALG00000006520	other_paralog	MYH11
ENSGALG00000006520	other_paralog	MYH11
ENSGALG00000006520	other_paralog	MYH11
ENSGALG00000006520	other_paralog	MYH11
ENSGALG00000006520	other_paralog	MYH11
ENSGALG00000006520	other_paralog	MYH11
ENSGALG00000006520	other_paralog	MYH11
ENSGALG00000006520	other_paralog	MYH11
ENSGALG00000006520	other_paralog	MYH11
ENSGALG00000006520	other_paralog	MYH11
ENSGALG00000006520	other_paralog	MYH11
ENSGALG00000006520	other_paralog	MYH11
ENSGALG00000006520	other_paralog	MYH11
ENSGALG00000006520	other_paralog	MYH11
ENSGALG00000006520	other_paralog	MYH11
ENSGALG00000006520	other_paralog	MYH11
ENSGALG00000006520	other_paralog	MYH11
ENSGALG00000006520	other_paralog	MYH11
ENSGALG00000006520	other_paralog	MYH11
ENSGALG00000006520	other_paralog	MYH11
ENSGALG00000006520	other_paralog	MYH11
ENSGALG00000006520	other_paralog	MYH11
ENSGALG00000006520	other_paralog	MYH11
ENSGALG00000006520	other_paralog	MYH11
ENSGALG00000006520	other_paralog	MYH11
ENSGALG00000006520	other_paralog	MYH11
ENSGALG00000006520	other_paralog	MYH11
ENSGALG00000006520	other_paralog	MYH11
ENSGALG00000006520	other_paralog	MYH11
ENSGALG00000006520	other_paralog	MYH11
ENSGALG00000006520	other_paralog	MYH11
ENSGALG00000006520	other_paralog	MYH11
ENSGALG00000006520	other_paralog	MYH11
ENSGALG00000006520	other_paralog	MYH11
ENSGALG00000006520	other_paralog	MYH11
ENSGALG00000006520	other_paralog	MYH11
ENSGALG00000006520	other_paralog	MYH11
ENSGALG00000006520	other_paralog	MYH11
ENSGALG00000006520	other_paralog	MYH11
ENSGALG00000006520	other_paralog	MYH11
ENSGALG00000006520	other_paralog	MYH11
ENSGALG00000006520	other_paralog	MYH11
ENSGALG00000015549	within_species_paralog	GRPEL1
ENSGALG00000034179	other_paralog	SLC12A4
ENSGALG00000034179	other_paralog	SLC12A4
ENSGALG00000034179	other_paralog	SLC12A4
ENSGALG00000034179	other_paralog	SLC12A4
ENSGALG00000034179	other_paralog	SLC12A4
ENSGALG00000034179	other_paralog	SLC12A4
ENSGALG00000034179	other_paralog	SLC12A4
ENSGALG00000017048	within_species_paralog	EXOSC8
ENSGALG00000017048	within_species_paralog	EXOSC8
ENSGALG00000011444
ENSGALG00000015547	other_paralog	TADA2B
ENSGALG00000010315	other_paralog	GTPBP2
ENSGALG00000010315	other_paralog	GTPBP2
ENSGALG00000010315	other_paralog	GTPBP2
ENSGALG00000010315	other_paralog	GTPBP2
ENSGALG00000010315	other_paralog	GTPBP2
ENSGALG00000010315	other_paralog	GTPBP2
ENSGALG00000010315	other_paralog	GTPBP2
ENSGALG00000010315	other_paralog	GTPBP2
ENSGALG00000010315	other_paralog	GTPBP2
ENSGALG00000010315	other_paralog	GTPBP2
ENSGALG00000010315	other_paralog	GTPBP2
ENSGALG00000010315	other_paralog	GTPBP2
ENSGALG00000010315	other_paralog	GTPBP2
ENSGALG00000010315	other_paralog	GTPBP2
ENSGALG00000010315	other_paralog	GTPBP2
ENSGALG00000051665		LYRM4
ENSGALG00000027965	other_paralog	OPRL1
ENSGALG00000027965	other_paralog	OPRL1
ENSGALG00000027965	other_paralog	OPRL1
ENSGALG00000027965	other_paralog	OPRL1
ENSGALG00000027965	other_paralog	OPRL1
ENSGALG00000027965	other_paralog	OPRL1
ENSGALG00000027965	other_paralog	OPRL1
ENSGALG00000027965	other_paralog	OPRL1
ENSGALG00000027965	other_paralog	OPRL1
ENSGALG00000027965	other_paralog	OPRL1
ENSGALG00000027965	other_paralog	OPRL1
ENSGALG00000027965	other_paralog	OPRL1
ENSGALG00000027965	other_paralog	OPRL1
ENSGALG00000027965	other_paralog	OPRL1
ENSGALG00000027965	other_paralog	OPRL1
ENSGALG00000027965	other_paralog	OPRL1
ENSGALG00000012483	other_paralog	TMPRSS6
ENSGALG00000012483	other_paralog	TMPRSS6
ENSGALG00000012483	other_paralog	TMPRSS6
ENSGALG00000012483	other_paralog	TMPRSS6
ENSGALG00000012483	other_paralog	TMPRSS6
ENSGALG00000012483	other_paralog	TMPRSS6
ENSGALG00000012483	other_paralog	TMPRSS6
ENSGALG00000012483	other_paralog	TMPRSS6
ENSGALG00000012483	other_paralog	TMPRSS6
ENSGALG00000012483	other_paralog	TMPRSS6
ENSGALG00000012483	other_paralog	TMPRSS6
ENSGALG00000012483	other_paralog	TMPRSS6
ENSGALG00000012483	other_paralog	TMPRSS6
ENSGALG00000012483	other_paralog	TMPRSS6
ENSGALG00000012483	other_paralog	TMPRSS6
ENSGALG00000000498	other_paralog	ACE
ENSGALG00000027871		MAD2L1BP
ENSGALG00000011402		CNOT9
ENSGALG00000005257	other_paralog
ENSGALG00000005257	other_paralog
ENSGALG00000005257	other_paralog
ENSGALG00000005257	other_paralog
ENSGALG00000005257	other_paralog
ENSGALG00000005257	other_paralog
ENSGALG00000005257	other_paralog
ENSGALG00000005257	other_paralog
ENSGALG00000005257	other_paralog
ENSGALG00000005257	other_paralog
ENSGALG00000005257	other_paralog
ENSGALG00000005257	other_paralog
ENSGALG00000005257	other_paralog
ENSGALG00000005257	other_paralog
ENSGALG00000005257	other_paralog
ENSGALG00000005257	other_paralog
ENSGALG00000005257	other_paralog
ENSGALG00000005257	other_paralog
ENSGALG00000005257	other_paralog
ENSGALG00000005257	other_paralog
ENSGALG00000005257	other_paralog
ENSGALG00000005257	other_paralog
ENSGALG00000005257	other_paralog
ENSGALG00000005257	other_paralog
ENSGALG00000005257	other_paralog
ENSGALG00000005257	other_paralog
ENSGALG00000005257	other_paralog
ENSGALG00000005257	other_paralog
ENSGALG00000005257	other_paralog
ENSGALG00000005257	other_paralog
ENSGALG00000005257	other_paralog
ENSGALG00000005257	other_paralog
ENSGALG00000005257	other_paralog
ENSGALG00000005257	other_paralog
ENSGALG00000004701	other_paralog	SET
ENSGALG00000004701	other_paralog	SET
ENSGALG00000050710
ENSGALG00000030904	other_paralog	LRP1
ENSGALG00000030904	other_paralog	LRP1
ENSGALG00000030904	other_paralog	LRP1
ENSGALG00000030904	other_paralog	LRP1
ENSGALG00000030904	other_paralog	LRP1
ENSGALG00000030904	other_paralog	LRP1
ENSGALG00000030904	other_paralog	LRP1
ENSGALG00000030904	other_paralog	LRP1
ENSGALG00000030904	other_paralog	LRP1
ENSGALG00000030904	other_paralog	LRP1
ENSGALG00000030904	other_paralog	LRP1
ENSGALG00000030904	other_paralog	LRP1
ENSGALG00000030904	other_paralog	LRP1
ENSGALG00000030904	other_paralog	LRP1
ENSGALG00000004160	within_species_paralog	G3BP1
ENSGALG00000033572	within_species_paralog	SORT1
ENSGALG00000033572	within_species_paralog	SORT1
ENSGALG00000033572	within_species_paralog	SORT1
ENSGALG00000033572	within_species_paralog	SORT1
ENSGALG00000003648		SVIP
ENSGALG00000040622	within_species_paralog
ENSGALG00000040622	within_species_paralog
ENSGALG00000040622	within_species_paralog
ENSGALG00000040622	within_species_paralog
ENSGALG00000040622	within_species_paralog
ENSGALG00000040622	within_species_paralog
ENSGALG00000040622	within_species_paralog
ENSGALG00000040622	within_species_paralog
ENSGALG00000040622	within_species_paralog
ENSGALG00000040622	within_species_paralog
ENSGALG00000040622	within_species_paralog
ENSGALG00000040622	within_species_paralog
ENSGALG00000040622	within_species_paralog
ENSGALG00000040622	within_species_paralog
ENSGALG00000040622	within_species_paralog
ENSGALG00000040622	within_species_paralog
ENSGALG00000040622	within_species_paralog
ENSGALG00000040622	within_species_paralog
ENSGALG00000040622	within_species_paralog
ENSGALG00000040622	within_species_paralog
ENSGALG00000040622	within_species_paralog
ENSGALG00000040622	within_species_paralog
ENSGALG00000040622	within_species_paralog
ENSGALG00000040622	within_species_paralog
ENSGALG00000040622	within_species_paralog
ENSGALG00000040622	within_species_paralog
ENSGALG00000040622	within_species_paralog
ENSGALG00000040622	within_species_paralog
ENSGALG00000040622	within_species_paralog
ENSGALG00000040622	within_species_paralog
ENSGALG00000040622	within_species_paralog
ENSGALG00000040622	within_species_paralog
ENSGALG00000040622	within_species_paralog
ENSGALG00000040622	within_species_paralog
ENSGALG00000040622	within_species_paralog
ENSGALG00000040622	within_species_paralog
ENSGALG00000040622	within_species_paralog
ENSGALG00000040622	within_species_paralog
ENSGALG00000040622	within_species_paralog
ENSGALG00000040622	within_species_paralog
ENSGALG00000040622	within_species_paralog
ENSGALG00000040622	within_species_paralog
ENSGALG00000040622	within_species_paralog
ENSGALG00000040622	within_species_paralog
ENSGALG00000040622	within_species_paralog
ENSGALG00000040622	within_species_paralog
ENSGALG00000040622	within_species_paralog
ENSGALG00000040622	within_species_paralog
ENSGALG00000040622	within_species_paralog
ENSGALG00000040622	within_species_paralog
ENSGALG00000040622	within_species_paralog
ENSGALG00000040622	within_species_paralog
ENSGALG00000040622	within_species_paralog
ENSGALG00000040622	within_species_paralog
ENSGALG00000040622	within_species_paralog
ENSGALG00000040622	within_species_paralog
ENSGALG00000040622	within_species_paralog
ENSGALG00000040622	within_species_paralog
ENSGALG00000040622	within_species_paralog
ENSGALG00000040622	within_species_paralog
ENSGALG00000040622	within_species_paralog
ENSGALG00000040622	within_species_paralog
ENSGALG00000040622	within_species_paralog
ENSGALG00000040622	within_species_paralog
ENSGALG00000040622	within_species_paralog
ENSGALG00000040622	within_species_paralog
ENSGALG00000040622	within_species_paralog
ENSGALG00000040622	within_species_paralog
ENSGALG00000040622	within_species_paralog
ENSGALG00000040622	within_species_paralog
ENSGALG00000040622	within_species_paralog
ENSGALG00000040622	within_species_paralog
ENSGALG00000040622	within_species_paralog
ENSGALG00000040622	within_species_paralog
ENSGALG00000040622	within_species_paralog
ENSGALG00000040622	within_species_paralog
ENSGALG00000040622	within_species_paralog
ENSGALG00000040622	within_species_paralog
ENSGALG00000040622	within_species_paralog
ENSGALG00000040622	within_species_paralog
ENSGALG00000040622	within_species_paralog
ENSGALG00000040622	within_species_paralog
ENSGALG00000040622	within_species_paralog
ENSGALG00000040622	within_species_paralog
ENSGALG00000040622	within_species_paralog
ENSGALG00000040622	within_species_paralog
ENSGALG00000040622	within_species_paralog
ENSGALG00000040622	within_species_paralog
ENSGALG00000040622	within_species_paralog
ENSGALG00000040622	within_species_paralog
ENSGALG00000040622	within_species_paralog
ENSGALG00000040622	within_species_paralog
ENSGALG00000040622	within_species_paralog
ENSGALG00000040622	within_species_paralog
ENSGALG00000040622	within_species_paralog
ENSGALG00000040622	within_species_paralog
ENSGALG00000040622	within_species_paralog
ENSGALG00000040622	within_species_paralog
ENSGALG00000040622	within_species_paralog
ENSGALG00000040622	within_species_paralog
ENSGALG00000040622	within_species_paralog
ENSGALG00000040622	within_species_paralog
ENSGALG00000040622	within_species_paralog
ENSGALG00000040622	within_species_paralog
ENSGALG00000040622	within_species_paralog
ENSGALG00000040622	within_species_paralog
ENSGALG00000040622	within_species_paralog
ENSGALG00000040622	within_species_paralog
ENSGALG00000040622	within_species_paralog
ENSGALG00000040622	within_species_paralog
ENSGALG00000040622	within_species_paralog
ENSGALG00000040622	within_species_paralog
ENSGALG00000040622	within_species_paralog
ENSGALG00000040622	within_species_paralog
ENSGALG00000040622	within_species_paralog
ENSGALG00000040622	within_species_paralog
ENSGALG00000040622	within_species_paralog
ENSGALG00000040622	within_species_paralog
ENSGALG00000040622	within_species_paralog
ENSGALG00000040622	within_species_paralog
ENSGALG00000040622	within_species_paralog
ENSGALG00000040622	within_species_paralog
ENSGALG00000040622	within_species_paralog
ENSGALG00000040622	within_species_paralog
ENSGALG00000040622	within_species_paralog
ENSGALG00000040622	within_species_paralog
ENSGALG00000040622	within_species_paralog
ENSGALG00000040622	within_species_paralog
ENSGALG00000040622	within_species_paralog
ENSGALG00000040622	within_species_paralog
ENSGALG00000040622	within_species_paralog
ENSGALG00000040622	within_species_paralog
ENSGALG00000040622	within_species_paralog
ENSGALG00000040622	within_species_paralog
ENSGALG00000040622	within_species_paralog
ENSGALG00000003518	within_species_paralog	GPAT4
ENSGALG00000003518	within_species_paralog	GPAT4
ENSGALG00000003518	within_species_paralog	GPAT4
ENSGALG00000003518	within_species_paralog	GPAT4
ENSGALG00000005252	other_paralog	GPR88
ENSGALG00000005252	other_paralog	GPR88
ENSGALG00000005252	other_paralog	GPR88
ENSGALG00000005252	other_paralog	GPR88
ENSGALG00000005252	other_paralog	GPR88
ENSGALG00000005252	other_paralog	GPR88
ENSGALG00000005252	other_paralog	GPR88
ENSGALG00000005252	other_paralog	GPR88
ENSGALG00000005252	other_paralog	GPR88
ENSGALG00000005252	other_paralog	GPR88
ENSGALG00000005252	other_paralog	GPR88
ENSGALG00000005252	other_paralog	GPR88
ENSGALG00000005252	other_paralog	GPR88
ENSGALG00000005252	other_paralog	GPR88
ENSGALG00000005252	other_paralog	GPR88
ENSGALG00000005252	other_paralog	GPR88
ENSGALG00000005252	other_paralog	GPR88
ENSGALG00000005252	other_paralog	GPR88
ENSGALG00000005252	other_paralog	GPR88
ENSGALG00000005252	other_paralog	GPR88
ENSGALG00000005252	other_paralog	GPR88
ENSGALG00000005252	other_paralog	GPR88
ENSGALG00000024031	within_species_paralog	CYB561
ENSGALG00000024031	within_species_paralog	CYB561
ENSGALG00000029170	other_paralog	NPBWR2
ENSGALG00000029170	other_paralog	NPBWR2
ENSGALG00000029170	other_paralog	NPBWR2
ENSGALG00000029170	other_paralog	NPBWR2
ENSGALG00000029170	other_paralog	NPBWR2
ENSGALG00000029170	other_paralog	NPBWR2
ENSGALG00000029170	other_paralog	NPBWR2
ENSGALG00000029170	other_paralog	NPBWR2
ENSGALG00000029170	other_paralog	NPBWR2
ENSGALG00000029170	other_paralog	NPBWR2
ENSGALG00000029170	other_paralog	NPBWR2
ENSGALG00000029170	other_paralog	NPBWR2
ENSGALG00000029170	other_paralog	NPBWR2
ENSGALG00000029170	other_paralog	NPBWR2
ENSGALG00000029170	other_paralog	NPBWR2
ENSGALG00000029170	other_paralog	NPBWR2
ENSGALG00000020449	other_paralog	COX16
ENSGALG00000020449	other_paralog	COX16
ENSGALG00000008164	other_paralog	ADAMTS7
ENSGALG00000008164	other_paralog	ADAMTS7
ENSGALG00000008164	other_paralog	ADAMTS7
ENSGALG00000008164	other_paralog	ADAMTS7
ENSGALG00000008164	other_paralog	ADAMTS7
ENSGALG00000008164	other_paralog	ADAMTS7
ENSGALG00000008164	other_paralog	ADAMTS7
ENSGALG00000008164	other_paralog	ADAMTS7
ENSGALG00000008164	other_paralog	ADAMTS7
ENSGALG00000008164	other_paralog	ADAMTS7
ENSGALG00000008164	other_paralog	ADAMTS7
ENSGALG00000008164	other_paralog	ADAMTS7
ENSGALG00000008164	other_paralog	ADAMTS7
ENSGALG00000008164	other_paralog	ADAMTS7
ENSGALG00000008164	other_paralog	ADAMTS7
ENSGALG00000008164	other_paralog	ADAMTS7
ENSGALG00000008164	other_paralog	ADAMTS7
ENSGALG00000008164	other_paralog	ADAMTS7
ENSGALG00000008164	other_paralog	ADAMTS7
ENSGALG00000008164	other_paralog	ADAMTS7
ENSGALG00000008164	other_paralog	ADAMTS7
ENSGALG00000008164	other_paralog	ADAMTS7
ENSGALG00000008164	other_paralog	ADAMTS7
ENSGALG00000008164	other_paralog	ADAMTS7
ENSGALG00000008164	other_paralog	ADAMTS7
ENSGALG00000008164	other_paralog	ADAMTS7
ENSGALG00000047195	within_species_paralog
ENSGALG00000047195	within_species_paralog
ENSGALG00000047195	within_species_paralog
ENSGALG00000047195	within_species_paralog
ENSGALG00000047195	within_species_paralog
ENSGALG00000047195	within_species_paralog
ENSGALG00000047195	within_species_paralog
ENSGALG00000047195	within_species_paralog
ENSGALG00000002837		RPL27
ENSGALG00000015546	other_paralog	TBC1D14
ENSGALG00000015546	other_paralog	TBC1D14
ENSGALG00000015546	other_paralog	TBC1D14
ENSGALG00000015546	other_paralog	TBC1D14
ENSGALG00000015546	other_paralog	TBC1D14
ENSGALG00000015546	other_paralog	TBC1D14
ENSGALG00000015546	other_paralog	TBC1D14
ENSGALG00000015546	other_paralog	TBC1D14
ENSGALG00000015546	other_paralog	TBC1D14
ENSGALG00000015546	other_paralog	TBC1D14
ENSGALG00000015546	other_paralog	TBC1D14
ENSGALG00000015546	other_paralog	TBC1D14
ENSGALG00000015546	other_paralog	TBC1D14
ENSGALG00000015546	other_paralog	TBC1D14
ENSGALG00000015546	other_paralog	TBC1D14
ENSGALG00000015546	other_paralog	TBC1D14
ENSGALG00000015546	other_paralog	TBC1D14
ENSGALG00000015546	other_paralog	TBC1D14
ENSGALG00000015546	other_paralog	TBC1D14
ENSGALG00000015546	other_paralog	TBC1D14
ENSGALG00000015546	other_paralog	TBC1D14
ENSGALG00000015546	other_paralog	TBC1D14
ENSGALG00000015546	other_paralog	TBC1D14
ENSGALG00000015546	other_paralog	TBC1D14
ENSGALG00000015546	other_paralog	TBC1D14
ENSGALG00000015546	other_paralog	TBC1D14
ENSGALG00000015546	other_paralog	TBC1D14
ENSGALG00000015546	other_paralog	TBC1D14
ENSGALG00000015546	other_paralog	TBC1D14
ENSGALG00000015546	other_paralog	TBC1D14
ENSGALG00000015546	other_paralog	TBC1D14
ENSGALG00000015546	other_paralog	TBC1D14
ENSGALG00000015546	other_paralog	TBC1D14
ENSGALG00000000399	other_paralog	DUSP28
ENSGALG00000000399	other_paralog	DUSP28
ENSGALG00000000399	other_paralog	DUSP28
ENSGALG00000000399	other_paralog	DUSP28
ENSGALG00000000399	other_paralog	DUSP28
ENSGALG00000000399	other_paralog	DUSP28
ENSGALG00000000399	other_paralog	DUSP28
ENSGALG00000000399	other_paralog	DUSP28
ENSGALG00000000399	other_paralog	DUSP28
ENSGALG00000000399	other_paralog	DUSP28
ENSGALG00000000399	other_paralog	DUSP28
ENSGALG00000000399	other_paralog	DUSP28
ENSGALG00000000399	other_paralog	DUSP28
ENSGALG00000000399	other_paralog	DUSP28
ENSGALG00000000399	other_paralog	DUSP28
ENSGALG00000000399	other_paralog	DUSP28
ENSGALG00000000399	other_paralog	DUSP28
ENSGALG00000000399	other_paralog	DUSP28
ENSGALG00000000399	other_paralog	DUSP28
ENSGALG00000000399	other_paralog	DUSP28
ENSGALG00000000399	other_paralog	DUSP28
ENSGALG00000000399	other_paralog	DUSP28
ENSGALG00000000399	other_paralog	DUSP28
ENSGALG00000000399	other_paralog	DUSP28
ENSGALG00000000399	other_paralog	DUSP28
ENSGALG00000000399	other_paralog	DUSP28
ENSGALG00000000399	other_paralog	DUSP28
ENSGALG00000000399	other_paralog	DUSP28
ENSGALG00000021620	within_species_paralog	TMEM59L
ENSGALG00000047064	other_paralog
ENSGALG00000047064	other_paralog
ENSGALG00000047064	other_paralog
ENSGALG00000047064	other_paralog
ENSGALG00000047064	other_paralog
ENSGALG00000047064	other_paralog
ENSGALG00000047064	other_paralog
ENSGALG00000047064	other_paralog
ENSGALG00000047064	other_paralog
ENSGALG00000047064	other_paralog
ENSGALG00000047064	other_paralog
ENSGALG00000047064	other_paralog
ENSGALG00000047064	other_paralog
ENSGALG00000047064	other_paralog
ENSGALG00000047064	other_paralog
ENSGALG00000047064	other_paralog
ENSGALG00000047064	other_paralog
ENSGALG00000047064	other_paralog
ENSGALG00000047064	other_paralog
ENSGALG00000047064	other_paralog
ENSGALG00000047064	other_paralog
ENSGALG00000047064	other_paralog
ENSGALG00000047064	other_paralog
ENSGALG00000047064	other_paralog
ENSGALG00000047064	other_paralog
ENSGALG00000047064	within_species_paralog
ENSGALG00000047064	within_species_paralog
ENSGALG00000047064	within_species_paralog
ENSGALG00000047064	within_species_paralog
ENSGALG00000047064	within_species_paralog
ENSGALG00000047064	within_species_paralog
ENSGALG00000047064	within_species_paralog
ENSGALG00000047064	within_species_paralog
ENSGALG00000047064	within_species_paralog
ENSGALG00000047064	within_species_paralog
ENSGALG00000047064	within_species_paralog
ENSGALG00000047064	within_species_paralog
ENSGALG00000047064	within_species_paralog
ENSGALG00000047064	within_species_paralog
ENSGALG00000047064	within_species_paralog
ENSGALG00000047064	within_species_paralog
ENSGALG00000047064	within_species_paralog
ENSGALG00000047064	within_species_paralog
ENSGALG00000047064	within_species_paralog
ENSGALG00000047064	within_species_paralog
ENSGALG00000047064	within_species_paralog
ENSGALG00000047064	within_species_paralog
ENSGALG00000047064	within_species_paralog
ENSGALG00000047064	within_species_paralog
ENSGALG00000047064	within_species_paralog
ENSGALG00000047064	within_species_paralog
ENSGALG00000047064	within_species_paralog
ENSGALG00000047064	within_species_paralog
ENSGALG00000047064	within_species_paralog
ENSGALG00000047064	within_species_paralog
ENSGALG00000047064	within_species_paralog
ENSGALG00000047064	within_species_paralog
ENSGALG00000047064	within_species_paralog
ENSGALG00000047064	within_species_paralog
ENSGALG00000047064	within_species_paralog
ENSGALG00000047064	within_species_paralog
ENSGALG00000047064	within_species_paralog
ENSGALG00000047064	within_species_paralog
ENSGALG00000047064	within_species_paralog
ENSGALG00000047064	within_species_paralog
ENSGALG00000047064	within_species_paralog
ENSGALG00000047064	within_species_paralog
ENSGALG00000047064	within_species_paralog
ENSGALG00000047064	within_species_paralog
ENSGALG00000047064	within_species_paralog
ENSGALG00000047064	within_species_paralog
ENSGALG00000047064	within_species_paralog
ENSGALG00000047064	within_species_paralog
ENSGALG00000047064	within_species_paralog
ENSGALG00000047064	within_species_paralog
ENSGALG00000047064	within_species_paralog
ENSGALG00000047064	within_species_paralog
ENSGALG00000047064	within_species_paralog
ENSGALG00000047064	within_species_paralog
ENSGALG00000047064	within_species_paralog
ENSGALG00000047064	within_species_paralog
ENSGALG00000047064	within_species_paralog
ENSGALG00000047064	within_species_paralog
ENSGALG00000047064	within_species_paralog
ENSGALG00000047064	within_species_paralog
ENSGALG00000047064	within_species_paralog
ENSGALG00000047064	within_species_paralog
ENSGALG00000047064	within_species_paralog
ENSGALG00000047064	within_species_paralog
ENSGALG00000047064	within_species_paralog
ENSGALG00000047064	within_species_paralog
ENSGALG00000047064	within_species_paralog
ENSGALG00000047064	within_species_paralog
ENSGALG00000047064	within_species_paralog
ENSGALG00000047064	within_species_paralog
ENSGALG00000047064	within_species_paralog
ENSGALG00000047064	within_species_paralog
ENSGALG00000047064	within_species_paralog
ENSGALG00000047064	within_species_paralog
ENSGALG00000047064	within_species_paralog
ENSGALG00000047064	within_species_paralog
ENSGALG00000047064	within_species_paralog
ENSGALG00000047064	within_species_paralog
ENSGALG00000047064	within_species_paralog
ENSGALG00000047064	within_species_paralog
ENSGALG00000047064	within_species_paralog
ENSGALG00000047064	within_species_paralog
ENSGALG00000047064	within_species_paralog
ENSGALG00000047064	within_species_paralog
ENSGALG00000047064	within_species_paralog
ENSGALG00000047064	within_species_paralog
ENSGALG00000047064	within_species_paralog
ENSGALG00000047064	within_species_paralog
ENSGALG00000047064	within_species_paralog
ENSGALG00000047064	within_species_paralog
ENSGALG00000047064	within_species_paralog
ENSGALG00000047064	within_species_paralog
ENSGALG00000047064	within_species_paralog
ENSGALG00000047064	within_species_paralog
ENSGALG00000047064	within_species_paralog
ENSGALG00000047064	within_species_paralog
ENSGALG00000047064	within_species_paralog
ENSGALG00000004702	other_paralog	DYNC2I2
ENSGALG00000004702	other_paralog	DYNC2I2
ENSGALG00000004702	other_paralog	DYNC2I2
ENSGALG00000004702	other_paralog	DYNC2I2
ENSGALG00000004702	other_paralog	DYNC2I2
ENSGALG00000004702	other_paralog	DYNC2I2
ENSGALG00000004702	other_paralog	DYNC2I2
ENSGALG00000004702	other_paralog	DYNC2I2
ENSGALG00000000478	other_paralog	TANC2
ENSGALG00000000478	other_paralog	TANC2
ENSGALG00000003433	other_paralog	DPEP2
ENSGALG00000005248	other_paralog	CDC14A
ENSGALG00000005248	other_paralog	CDC14A
ENSGALG00000005248	other_paralog	CDC14A
ENSGALG00000005248	other_paralog	CDC14A
ENSGALG00000005248	other_paralog	CDC14A
ENSGALG00000005248	other_paralog	CDC14A
ENSGALG00000005248	other_paralog	CDC14A
ENSGALG00000039145	other_paralog	CA8
ENSGALG00000039145	other_paralog	CA8
ENSGALG00000039145	other_paralog	CA8
ENSGALG00000039145	other_paralog	CA8
ENSGALG00000039145	other_paralog	CA8
ENSGALG00000039145	other_paralog	CA8
ENSGALG00000039145	other_paralog	CA8
ENSGALG00000039145	other_paralog	CA8
ENSGALG00000039145	other_paralog	CA8
ENSGALG00000039145	other_paralog	CA8
ENSGALG00000039145	other_paralog	CA8
ENSGALG00000039145	other_paralog	CA8
ENSGALG00000039145	other_paralog	CA8
ENSGALG00000038964	other_paralog
ENSGALG00000038964	other_paralog
ENSGALG00000038964	other_paralog
ENSGALG00000038964	other_paralog
ENSGALG00000038964	other_paralog
ENSGALG00000038964	other_paralog
ENSGALG00000038964	other_paralog
ENSGALG00000038964	other_paralog
ENSGALG00000038964	other_paralog
ENSGALG00000038964	other_paralog
ENSGALG00000038964	other_paralog
ENSGALG00000038964	other_paralog
ENSGALG00000038964	other_paralog
ENSGALG00000038964	other_paralog
ENSGALG00000038964	other_paralog
ENSGALG00000038964	other_paralog
ENSGALG00000038964	other_paralog
ENSGALG00000038964	other_paralog
ENSGALG00000038964	other_paralog
ENSGALG00000038964	other_paralog
ENSGALG00000015373	other_paralog	PDE6B
ENSGALG00000015373	other_paralog	PDE6B
ENSGALG00000015373	other_paralog	PDE6B
ENSGALG00000015373	other_paralog	PDE6B
ENSGALG00000015373	other_paralog	PDE6B
ENSGALG00000015373	other_paralog	PDE6B
ENSGALG00000015373	other_paralog	PDE6B
ENSGALG00000015373	other_paralog	PDE6B
ENSGALG00000015373	other_paralog	PDE6B
ENSGALG00000015373	other_paralog	PDE6B
ENSGALG00000015373	other_paralog	PDE6B
ENSGALG00000015373	other_paralog	PDE6B
ENSGALG00000015373	other_paralog	PDE6B
ENSGALG00000015373	other_paralog	PDE6B
ENSGALG00000015373	other_paralog	PDE6B
ENSGALG00000015373	other_paralog	PDE6B
ENSGALG00000015373	other_paralog	PDE6B
ENSGALG00000015373	other_paralog	PDE6B
ENSGALG00000015373	other_paralog	PDE6B
ENSGALG00000015373	other_paralog	PDE6B
ENSGALG00000010303	within_species_paralog
ENSGALG00000026687	other_paralog	PLCD4
ENSGALG00000026687	other_paralog	PLCD4
ENSGALG00000026687	other_paralog	PLCD4
ENSGALG00000026687	other_paralog	PLCD4
ENSGALG00000026687	other_paralog	PLCD4
ENSGALG00000026687	other_paralog	PLCD4
ENSGALG00000026687	other_paralog	PLCD4
ENSGALG00000026687	other_paralog	PLCD4
ENSGALG00000026687	other_paralog	PLCD4
ENSGALG00000026687	other_paralog	PLCD4
ENSGALG00000026687	other_paralog	PLCD4
ENSGALG00000026687	other_paralog	PLCD4
ENSGALG00000026687	other_paralog	PLCD4
ENSGALG00000026687	other_paralog	PLCD4
ENSGALG00000026687	other_paralog	PLCD4
ENSGALG00000012472	other_paralog	IL2RB
ENSGALG00000012472	other_paralog	IL2RB
ENSGALG00000012472	other_paralog	IL2RB
ENSGALG00000012472	other_paralog	IL2RB
ENSGALG00000012472	other_paralog	IL2RB
ENSGALG00000012472	other_paralog	IL2RB
ENSGALG00000029190	within_species_paralog	MBNL1
ENSGALG00000029190	within_species_paralog	MBNL1
ENSGALG00000029190	within_species_paralog	MBNL1
ENSGALG00000003806	within_species_paralog	RHOA
ENSGALG00000003806	within_species_paralog	RHOA
ENSGALG00000003806	other_paralog	RHOA
ENSGALG00000003806	other_paralog	RHOA
ENSGALG00000003806	other_paralog	RHOA
ENSGALG00000003806	other_paralog	RHOA
ENSGALG00000003806	other_paralog	RHOA
ENSGALG00000003806	other_paralog	RHOA
ENSGALG00000003806	other_paralog	RHOA
ENSGALG00000003806	other_paralog	RHOA
ENSGALG00000003806	other_paralog	RHOA
ENSGALG00000003806	other_paralog	RHOA
ENSGALG00000003806	other_paralog	RHOA
ENSGALG00000003806	other_paralog	RHOA
ENSGALG00000003806	other_paralog	RHOA
ENSGALG00000003806	other_paralog	RHOA
ENSGALG00000003806	other_paralog	RHOA
ENSGALG00000003806	other_paralog	RHOA
ENSGALG00000003806	other_paralog	RHOA
ENSGALG00000003806	other_paralog	RHOA
ENSGALG00000003806	other_paralog	RHOA
ENSGALG00000003806	other_paralog	RHOA
ENSGALG00000003806	other_paralog	RHOA
ENSGALG00000003806	other_paralog	RHOA
ENSGALG00000040424	other_paralog	SCNN1A
ENSGALG00000040424	other_paralog	SCNN1A
ENSGALG00000040424	other_paralog	SCNN1A
ENSGALG00000040424	other_paralog	SCNN1A
ENSGALG00000040424	other_paralog	SCNN1A
ENSGALG00000040424	other_paralog	SCNN1A
ENSGALG00000040424	other_paralog	SCNN1A
ENSGALG00000040424	other_paralog	SCNN1A
ENSGALG00000040424	other_paralog	SCNN1A
ENSGALG00000040424	other_paralog	SCNN1A
ENSGALG00000013397	within_species_paralog	EXOC3
ENSGALG00000013397	within_species_paralog	EXOC3
ENSGALG00000013397	within_species_paralog	EXOC3
ENSGALG00000013397	within_species_paralog	EXOC3
ENSGALG00000001434	within_species_paralog	STOM
ENSGALG00000001434	within_species_paralog	STOM
ENSGALG00000001434	within_species_paralog	STOM
ENSGALG00000001434	within_species_paralog	STOM
ENSGALG00000051438	other_paralog	EXTL2
ENSGALG00000051438	other_paralog	EXTL2
ENSGALG00000051438	other_paralog	EXTL2
ENSGALG00000051438	other_paralog	EXTL2
ENSGALG00000003425	within_species_paralog	GALR1L
ENSGALG00000003425	within_species_paralog	GALR1L
ENSGALG00000003425	within_species_paralog	GALR1L
ENSGALG00000003425	within_species_paralog	GALR1L
ENSGALG00000003425	other_paralog	GALR1L
ENSGALG00000003425	other_paralog	GALR1L
ENSGALG00000003425	other_paralog	GALR1L
ENSGALG00000003425	other_paralog	GALR1L
ENSGALG00000003425	other_paralog	GALR1L
ENSGALG00000003425	other_paralog	GALR1L
ENSGALG00000003425	other_paralog	GALR1L
ENSGALG00000003425	other_paralog	GALR1L
ENSGALG00000003425	other_paralog	GALR1L
ENSGALG00000003425	other_paralog	GALR1L
ENSGALG00000003425	other_paralog	GALR1L
ENSGALG00000003425	other_paralog	GALR1L
ENSGALG00000003425	other_paralog	GALR1L
ENSGALG00000003425	other_paralog	GALR1L
ENSGALG00000003425	other_paralog	GALR1L
ENSGALG00000003425	other_paralog	GALR1L
ENSGALG00000011393	other_paralog	ZNF142
ENSGALG00000011393	other_paralog	ZNF142
ENSGALG00000011393	other_paralog	ZNF142
ENSGALG00000011393	other_paralog	ZNF142
ENSGALG00000011393	other_paralog	ZNF142
ENSGALG00000011393	other_paralog	ZNF142
ENSGALG00000011393	other_paralog	ZNF142
ENSGALG00000011393	other_paralog	ZNF142
ENSGALG00000030226		gga-mir-6553
ENSGALG00000048700	other_paralog	DDX28
ENSGALG00000048700	other_paralog	DDX28
ENSGALG00000048700	other_paralog	DDX28
ENSGALG00000048700	other_paralog	DDX28
ENSGALG00000048700	other_paralog	DDX28
ENSGALG00000048700	other_paralog	DDX28
ENSGALG00000048700	other_paralog	DDX28
ENSGALG00000048700	other_paralog	DDX28
ENSGALG00000048700	other_paralog	DDX28
ENSGALG00000048700	other_paralog	DDX28
ENSGALG00000048700	other_paralog	DDX28
ENSGALG00000048700	other_paralog	DDX28
ENSGALG00000048700	other_paralog	DDX28
ENSGALG00000048700	other_paralog	DDX28
ENSGALG00000048700	other_paralog	DDX28
ENSGALG00000048700	other_paralog	DDX28
ENSGALG00000048700	other_paralog	DDX28
ENSGALG00000048700	other_paralog	DDX28
ENSGALG00000048700	other_paralog	DDX28
ENSGALG00000048700	other_paralog	DDX28
ENSGALG00000048700	other_paralog	DDX28
ENSGALG00000048700	other_paralog	DDX28
ENSGALG00000048700	other_paralog	DDX28
ENSGALG00000048700	other_paralog	DDX28
ENSGALG00000048700	other_paralog	DDX28
ENSGALG00000048700	other_paralog	DDX28
ENSGALG00000048700	other_paralog	DDX28
ENSGALG00000048700	other_paralog	DDX28
ENSGALG00000048700	other_paralog	DDX28
ENSGALG00000048700	other_paralog	DDX28
ENSGALG00000048700	other_paralog	DDX28
ENSGALG00000015372		ATP5I
ENSGALG00000004134	other_paralog	GLRA1
ENSGALG00000004134	other_paralog	GLRA1
ENSGALG00000004134	other_paralog	GLRA1
ENSGALG00000004134	other_paralog	GLRA1
ENSGALG00000004134	other_paralog	GLRA1
ENSGALG00000004134	other_paralog	GLRA1
ENSGALG00000004134	other_paralog	GLRA1
ENSGALG00000004134	other_paralog	GLRA1
ENSGALG00000004134	other_paralog	GLRA1
ENSGALG00000004134	other_paralog	GLRA1
ENSGALG00000004134	other_paralog	GLRA1
ENSGALG00000004134	other_paralog	GLRA1
ENSGALG00000004134	other_paralog	GLRA1
ENSGALG00000004134	other_paralog	GLRA1
ENSGALG00000004134	other_paralog	GLRA1
ENSGALG00000004134	other_paralog	GLRA1
ENSGALG00000004134	other_paralog	GLRA1
ENSGALG00000004134	other_paralog	GLRA1
ENSGALG00000004134	other_paralog	GLRA1
ENSGALG00000004134	other_paralog	GLRA1
ENSGALG00000004134	other_paralog	GLRA1
ENSGALG00000004134	other_paralog	GLRA1
ENSGALG00000004134	other_paralog	GLRA1
ENSGALG00000004134	other_paralog	GLRA1
ENSGALG00000004134	other_paralog	GLRA1
ENSGALG00000004134	other_paralog	GLRA1
ENSGALG00000004134	other_paralog	GLRA1
ENSGALG00000004134	other_paralog	GLRA1
ENSGALG00000004134	other_paralog	GLRA1
ENSGALG00000004134	other_paralog	GLRA1
ENSGALG00000004134	other_paralog	GLRA1
ENSGALG00000004134	other_paralog	GLRA1
ENSGALG00000004134	other_paralog	GLRA1
ENSGALG00000004134	other_paralog	GLRA1
ENSGALG00000004134	other_paralog	GLRA1
ENSGALG00000004134	other_paralog	GLRA1
ENSGALG00000004134	other_paralog	GLRA1
ENSGALG00000004134	other_paralog	GLRA1
ENSGALG00000004134	other_paralog	GLRA1
ENSGALG00000004134	other_paralog	GLRA1
ENSGALG00000004134	other_paralog	GLRA1
ENSGALG00000000461	other_paralog	MRC2
ENSGALG00000000461	other_paralog	MRC2
ENSGALG00000000461	other_paralog	MRC2
ENSGALG00000000461	other_paralog	MRC2
ENSGALG00000000461	other_paralog	MRC2
ENSGALG00000000461	other_paralog	MRC2
ENSGALG00000000461	other_paralog	MRC2
ENSGALG00000043164	other_paralog	TNKS
ENSGALG00000015916	other_paralog	SLC17A5
ENSGALG00000015916	other_paralog	SLC17A5
ENSGALG00000015916	other_paralog	SLC17A5
ENSGALG00000015916	other_paralog	SLC17A5
ENSGALG00000015916	other_paralog	SLC17A5
ENSGALG00000015916	other_paralog	SLC17A5
ENSGALG00000015916	other_paralog	SLC17A5
ENSGALG00000017047		SUPT20H
ENSGALG00000030483	within_species_paralog
ENSGALG00000030483	within_species_paralog
ENSGALG00000030483	within_species_paralog
ENSGALG00000030483	within_species_paralog
ENSGALG00000030483	within_species_paralog
ENSGALG00000030483	within_species_paralog
ENSGALG00000030483	within_species_paralog
ENSGALG00000030483	within_species_paralog
ENSGALG00000047022	within_species_paralog
ENSGALG00000047022	within_species_paralog
ENSGALG00000047022	within_species_paralog
ENSGALG00000047022	within_species_paralog
ENSGALG00000047022	within_species_paralog
ENSGALG00000047022	within_species_paralog
ENSGALG00000047022	within_species_paralog
ENSGALG00000047022	within_species_paralog
ENSGALG00000047022	within_species_paralog
ENSGALG00000047022	within_species_paralog
ENSGALG00000047022	within_species_paralog
ENSGALG00000047022	within_species_paralog
ENSGALG00000047022	within_species_paralog
ENSGALG00000047022	within_species_paralog
ENSGALG00000047022	within_species_paralog
ENSGALG00000047022	within_species_paralog
ENSGALG00000047022	within_species_paralog
ENSGALG00000047022	within_species_paralog
ENSGALG00000047022	within_species_paralog
ENSGALG00000047022	within_species_paralog
ENSGALG00000047022	within_species_paralog
ENSGALG00000047022	within_species_paralog
ENSGALG00000047022	within_species_paralog
ENSGALG00000047022	within_species_paralog
ENSGALG00000047022	within_species_paralog
ENSGALG00000047022	within_species_paralog
ENSGALG00000047022	within_species_paralog
ENSGALG00000047022	within_species_paralog
ENSGALG00000047022	within_species_paralog
ENSGALG00000047022	within_species_paralog
ENSGALG00000047022	within_species_paralog
ENSGALG00000047022	within_species_paralog
ENSGALG00000047022	within_species_paralog
ENSGALG00000047022	within_species_paralog
ENSGALG00000047022	within_species_paralog
ENSGALG00000047022	within_species_paralog
ENSGALG00000047022	within_species_paralog
ENSGALG00000047022	within_species_paralog
ENSGALG00000047022	within_species_paralog
ENSGALG00000047022	within_species_paralog
ENSGALG00000047022	within_species_paralog
ENSGALG00000047022	within_species_paralog
ENSGALG00000047022	within_species_paralog
ENSGALG00000047022	within_species_paralog
ENSGALG00000047022	within_species_paralog
ENSGALG00000047022	within_species_paralog
ENSGALG00000047022	within_species_paralog
ENSGALG00000047022	within_species_paralog
ENSGALG00000047022	within_species_paralog
ENSGALG00000047022	within_species_paralog
ENSGALG00000047022	within_species_paralog
ENSGALG00000047022	within_species_paralog
ENSGALG00000047022	within_species_paralog
ENSGALG00000047022	within_species_paralog
ENSGALG00000047022	within_species_paralog
ENSGALG00000047022	within_species_paralog
ENSGALG00000047022	within_species_paralog
ENSGALG00000047022	within_species_paralog
ENSGALG00000047022	within_species_paralog
ENSGALG00000047022	within_species_paralog
ENSGALG00000047022	within_species_paralog
ENSGALG00000047022	within_species_paralog
ENSGALG00000047022	within_species_paralog
ENSGALG00000047022	within_species_paralog
ENSGALG00000047022	within_species_paralog
ENSGALG00000047022	within_species_paralog
ENSGALG00000047022	within_species_paralog
ENSGALG00000047022	within_species_paralog
ENSGALG00000047022	within_species_paralog
ENSGALG00000047022	within_species_paralog
ENSGALG00000047022	within_species_paralog
ENSGALG00000047022	within_species_paralog
ENSGALG00000047022	within_species_paralog
ENSGALG00000047022	within_species_paralog
ENSGALG00000047022	within_species_paralog
ENSGALG00000047022	within_species_paralog
ENSGALG00000047022	within_species_paralog
ENSGALG00000047022	within_species_paralog
ENSGALG00000047022	within_species_paralog
ENSGALG00000047022	within_species_paralog
ENSGALG00000047022	within_species_paralog
ENSGALG00000047022	within_species_paralog
ENSGALG00000047022	within_species_paralog
ENSGALG00000047022	within_species_paralog
ENSGALG00000047022	within_species_paralog
ENSGALG00000047022	within_species_paralog
ENSGALG00000047022	within_species_paralog
ENSGALG00000047022	within_species_paralog
ENSGALG00000047022	within_species_paralog
ENSGALG00000047022	within_species_paralog
ENSGALG00000047022	within_species_paralog
ENSGALG00000047022	within_species_paralog
ENSGALG00000047022	within_species_paralog
ENSGALG00000047022	within_species_paralog
ENSGALG00000047022	within_species_paralog
ENSGALG00000047022	within_species_paralog
ENSGALG00000047022	within_species_paralog
ENSGALG00000047022	within_species_paralog
ENSGALG00000047022	within_species_paralog
ENSGALG00000047022	within_species_paralog
ENSGALG00000047022	within_species_paralog
ENSGALG00000047022	within_species_paralog
ENSGALG00000047022	within_species_paralog
ENSGALG00000047022	within_species_paralog
ENSGALG00000047022	within_species_paralog
ENSGALG00000047022	within_species_paralog
ENSGALG00000047022	within_species_paralog
ENSGALG00000047022	within_species_paralog
ENSGALG00000047022	within_species_paralog
ENSGALG00000047022	within_species_paralog
ENSGALG00000047022	within_species_paralog
ENSGALG00000047022	within_species_paralog
ENSGALG00000047022	within_species_paralog
ENSGALG00000047022	within_species_paralog
ENSGALG00000047022	within_species_paralog
ENSGALG00000047022	within_species_paralog
ENSGALG00000047022	within_species_paralog
ENSGALG00000047022	within_species_paralog
ENSGALG00000047022	within_species_paralog
ENSGALG00000047022	within_species_paralog
ENSGALG00000047022	within_species_paralog
ENSGALG00000047022	within_species_paralog
ENSGALG00000047022	within_species_paralog
ENSGALG00000047022	within_species_paralog
ENSGALG00000047022	within_species_paralog
ENSGALG00000047022	within_species_paralog
ENSGALG00000047022	within_species_paralog
ENSGALG00000047022	within_species_paralog
ENSGALG00000047022	within_species_paralog
ENSGALG00000047022	within_species_paralog
ENSGALG00000047022	within_species_paralog
ENSGALG00000047022	within_species_paralog
ENSGALG00000047022	within_species_paralog
ENSGALG00000047022	within_species_paralog
ENSGALG00000047022	within_species_paralog
ENSGALG00000028204	other_paralog	GPX1
ENSGALG00000028204	other_paralog	GPX1
ENSGALG00000028204	other_paralog	GPX1
ENSGALG00000028204	other_paralog	GPX1
ENSGALG00000015538		KIAA0232
ENSGALG00000016845		NAXD
ENSGALG00000009314	other_paralog	CACUL1
ENSGALG00000009314	other_paralog	CACUL1
ENSGALG00000009314	other_paralog	CACUL1
ENSGALG00000009314	other_paralog	CACUL1
ENSGALG00000009314	other_paralog	CACUL1
ENSGALG00000009314	other_paralog	CACUL1
ENSGALG00000009314	other_paralog	CACUL1
ENSGALG00000000761	other_paralog	TSKU
ENSGALG00000000761	other_paralog	TSKU
ENSGALG00000000761	other_paralog	TSKU
ENSGALG00000000761	other_paralog	TSKU
ENSGALG00000000761	other_paralog	TSKU
ENSGALG00000000761	other_paralog	TSKU
ENSGALG00000000761	other_paralog	TSKU
ENSGALG00000000761	other_paralog	TSKU
ENSGALG00000000761	other_paralog	TSKU
ENSGALG00000000761	other_paralog	TSKU
ENSGALG00000000761	other_paralog	TSKU
ENSGALG00000000761	other_paralog	TSKU
ENSGALG00000000761	other_paralog	TSKU
ENSGALG00000000761	other_paralog	TSKU
ENSGALG00000000761	other_paralog	TSKU
ENSGALG00000000761	other_paralog	TSKU
ENSGALG00000000761	other_paralog	TSKU
ENSGALG00000000761	other_paralog	TSKU
ENSGALG00000000761	other_paralog	TSKU
ENSGALG00000000761	other_paralog	TSKU
ENSGALG00000000761	other_paralog	TSKU
ENSGALG00000000761	other_paralog	TSKU
ENSGALG00000000761	other_paralog	TSKU
ENSGALG00000054313		gga-mir-12252
ENSGALG00000033270	within_species_paralog
ENSGALG00000033270	other_paralog
ENSGALG00000033270	other_paralog
ENSGALG00000033270	other_paralog
ENSGALG00000033270	other_paralog
ENSGALG00000033270	other_paralog
ENSGALG00000033270	other_paralog
ENSGALG00000033270	other_paralog
ENSGALG00000033270	other_paralog
ENSGALG00000033270	other_paralog
ENSGALG00000033270	other_paralog
ENSGALG00000033270	other_paralog
ENSGALG00000033270	other_paralog
ENSGALG00000033270	other_paralog
ENSGALG00000033270	other_paralog
ENSGALG00000033270	other_paralog
ENSGALG00000033270	other_paralog
ENSGALG00000033270	other_paralog
ENSGALG00000033270	other_paralog
ENSGALG00000033270	other_paralog
ENSGALG00000033270	other_paralog
ENSGALG00000033270	other_paralog
ENSGALG00000033270	other_paralog
ENSGALG00000033270	other_paralog
ENSGALG00000033270	other_paralog
ENSGALG00000033270	other_paralog
ENSGALG00000033270	other_paralog
ENSGALG00000033270	other_paralog
ENSGALG00000033270	other_paralog
ENSGALG00000033270	other_paralog
ENSGALG00000033270	other_paralog
ENSGALG00000033270	other_paralog
ENSGALG00000033270	other_paralog
ENSGALG00000033270	other_paralog
ENSGALG00000033270	other_paralog
ENSGALG00000033270	other_paralog
ENSGALG00000033270	other_paralog
ENSGALG00000033270	other_paralog
ENSGALG00000033270	other_paralog
ENSGALG00000033270	other_paralog
ENSGALG00000033270	other_paralog
ENSGALG00000033270	other_paralog
ENSGALG00000033270	other_paralog
ENSGALG00000033270	other_paralog
ENSGALG00000033270	other_paralog
ENSGALG00000033270	other_paralog
ENSGALG00000033270	other_paralog
ENSGALG00000033270	other_paralog
ENSGALG00000040522	other_paralog	EIF3H
ENSGALG00000040522	other_paralog	EIF3H
ENSGALG00000040522	other_paralog	EIF3H
ENSGALG00000008808	within_species_paralog	DTD1
ENSGALG00000008439	within_species_paralog	CD36
ENSGALG00000008439	within_species_paralog	CD36
ENSGALG00000010299		RSPH9
ENSGALG00000005932	other_paralog	MYT1
ENSGALG00000005932	other_paralog	MYT1
ENSGALG00000005932	other_paralog	MYT1
ENSGALG00000005932	other_paralog	MYT1
ENSGALG00000048067	other_paralog	DUS2
ENSGALG00000048067	other_paralog	DUS2
ENSGALG00000048067	other_paralog	DUS2
ENSGALG00000010357	other_paralog	P2RY1
ENSGALG00000010357	other_paralog	P2RY1
ENSGALG00000010357	other_paralog	P2RY1
ENSGALG00000010357	other_paralog	P2RY1
ENSGALG00000010357	other_paralog	P2RY1
ENSGALG00000010357	within_species_paralog	P2RY1
ENSGALG00000010357	within_species_paralog	P2RY1
ENSGALG00000010357	within_species_paralog	P2RY1
ENSGALG00000010357	within_species_paralog	P2RY1
ENSGALG00000010357	within_species_paralog	P2RY1
ENSGALG00000032590	within_species_paralog	NDE1
ENSGALG00000054754	other_paralog
ENSGALG00000054754	other_paralog
ENSGALG00000054754	other_paralog
ENSGALG00000054754	other_paralog
ENSGALG00000054754	other_paralog
ENSGALG00000054754	other_paralog
ENSGALG00000054754	other_paralog
ENSGALG00000054754	other_paralog
ENSGALG00000054754	other_paralog
ENSGALG00000054754	other_paralog
ENSGALG00000054754	other_paralog
ENSGALG00000054754	other_paralog
ENSGALG00000054754	other_paralog
ENSGALG00000054754	other_paralog
ENSGALG00000054754	other_paralog
ENSGALG00000054754	other_paralog
ENSGALG00000054754	other_paralog
ENSGALG00000054754	other_paralog
ENSGALG00000054754	other_paralog
ENSGALG00000054754	other_paralog
ENSGALG00000054754	other_paralog
ENSGALG00000054754	other_paralog
ENSGALG00000054754	other_paralog
ENSGALG00000054754	other_paralog
ENSGALG00000054754	other_paralog
ENSGALG00000054754	within_species_paralog
ENSGALG00000054754	within_species_paralog
ENSGALG00000054754	within_species_paralog
ENSGALG00000054754	within_species_paralog
ENSGALG00000054754	within_species_paralog
ENSGALG00000054754	within_species_paralog
ENSGALG00000054754	within_species_paralog
ENSGALG00000054754	within_species_paralog
ENSGALG00000054754	within_species_paralog
ENSGALG00000054754	within_species_paralog
ENSGALG00000054754	within_species_paralog
ENSGALG00000054754	within_species_paralog
ENSGALG00000054754	within_species_paralog
ENSGALG00000054754	within_species_paralog
ENSGALG00000054754	within_species_paralog
ENSGALG00000054754	within_species_paralog
ENSGALG00000054754	within_species_paralog
ENSGALG00000054754	within_species_paralog
ENSGALG00000054754	within_species_paralog
ENSGALG00000054754	within_species_paralog
ENSGALG00000054754	within_species_paralog
ENSGALG00000054754	within_species_paralog
ENSGALG00000054754	within_species_paralog
ENSGALG00000054754	within_species_paralog
ENSGALG00000054754	within_species_paralog
ENSGALG00000054754	within_species_paralog
ENSGALG00000054754	within_species_paralog
ENSGALG00000054754	within_species_paralog
ENSGALG00000054754	within_species_paralog
ENSGALG00000054754	within_species_paralog
ENSGALG00000054754	within_species_paralog
ENSGALG00000054754	within_species_paralog
ENSGALG00000054754	within_species_paralog
ENSGALG00000054754	within_species_paralog
ENSGALG00000054754	within_species_paralog
ENSGALG00000054754	within_species_paralog
ENSGALG00000054754	within_species_paralog
ENSGALG00000054754	within_species_paralog
ENSGALG00000054754	within_species_paralog
ENSGALG00000054754	within_species_paralog
ENSGALG00000054754	within_species_paralog
ENSGALG00000054754	within_species_paralog
ENSGALG00000054754	within_species_paralog
ENSGALG00000054754	within_species_paralog
ENSGALG00000054754	within_species_paralog
ENSGALG00000054754	within_species_paralog
ENSGALG00000054754	within_species_paralog
ENSGALG00000054754	within_species_paralog
ENSGALG00000054754	within_species_paralog
ENSGALG00000054754	within_species_paralog
ENSGALG00000054754	within_species_paralog
ENSGALG00000054754	within_species_paralog
ENSGALG00000054754	within_species_paralog
ENSGALG00000054754	within_species_paralog
ENSGALG00000054754	within_species_paralog
ENSGALG00000054754	within_species_paralog
ENSGALG00000054754	within_species_paralog
ENSGALG00000054754	within_species_paralog
ENSGALG00000054754	within_species_paralog
ENSGALG00000054754	within_species_paralog
ENSGALG00000054754	within_species_paralog
ENSGALG00000054754	within_species_paralog
ENSGALG00000054754	within_species_paralog
ENSGALG00000054754	within_species_paralog
ENSGALG00000054754	within_species_paralog
ENSGALG00000054754	within_species_paralog
ENSGALG00000054754	within_species_paralog
ENSGALG00000054754	within_species_paralog
ENSGALG00000054754	within_species_paralog
ENSGALG00000054754	within_species_paralog
ENSGALG00000054754	within_species_paralog
ENSGALG00000054754	within_species_paralog
ENSGALG00000054754	within_species_paralog
ENSGALG00000054754	within_species_paralog
ENSGALG00000054754	within_species_paralog
ENSGALG00000054754	within_species_paralog
ENSGALG00000054754	within_species_paralog
ENSGALG00000054754	within_species_paralog
ENSGALG00000054754	within_species_paralog
ENSGALG00000054754	within_species_paralog
ENSGALG00000054754	within_species_paralog
ENSGALG00000054754	within_species_paralog
ENSGALG00000054754	within_species_paralog
ENSGALG00000054754	within_species_paralog
ENSGALG00000054754	within_species_paralog
ENSGALG00000054754	within_species_paralog
ENSGALG00000054754	within_species_paralog
ENSGALG00000054754	within_species_paralog
ENSGALG00000054754	within_species_paralog
ENSGALG00000054754	within_species_paralog
ENSGALG00000054754	within_species_paralog
ENSGALG00000054754	within_species_paralog
ENSGALG00000054754	within_species_paralog
ENSGALG00000054754	within_species_paralog
ENSGALG00000054754	within_species_paralog
ENSGALG00000054754	within_species_paralog
ENSGALG00000054754	within_species_paralog
ENSGALG00000051001	within_species_paralog
ENSGALG00000051001	within_species_paralog
ENSGALG00000051001	within_species_paralog
ENSGALG00000051001	within_species_paralog
ENSGALG00000051001	within_species_paralog
ENSGALG00000051001	within_species_paralog
ENSGALG00000051001	within_species_paralog
ENSGALG00000051001	within_species_paralog
ENSGALG00000051001	within_species_paralog
ENSGALG00000051001	within_species_paralog
ENSGALG00000051001	within_species_paralog
ENSGALG00000002856		RUNDC1
ENSGALG00000009387	other_paralog
ENSGALG00000009387	other_paralog
ENSGALG00000054216	within_species_paralog	NXPH4
ENSGALG00000054216	within_species_paralog	NXPH4
ENSGALG00000054216	within_species_paralog	NXPH4
ENSGALG00000039102	other_paralog	TOX
ENSGALG00000039102	other_paralog	TOX
ENSGALG00000039102	other_paralog	TOX
ENSGALG00000039102	other_paralog	TOX
ENSGALG00000039102	other_paralog	TOX
ENSGALG00000039102	other_paralog	TOX
ENSGALG00000039102	other_paralog	TOX
ENSGALG00000039102	other_paralog	TOX
ENSGALG00000039102	other_paralog	TOX
ENSGALG00000039102	other_paralog	TOX
ENSGALG00000039102	other_paralog	TOX
ENSGALG00000039102	other_paralog	TOX
ENSGALG00000011386		BCS1L
ENSGALG00000042553	other_paralog	RAP2B
ENSGALG00000042553	other_paralog	RAP2B
ENSGALG00000042553	other_paralog	RAP2B
ENSGALG00000042553	other_paralog	RAP2B
ENSGALG00000042553	other_paralog	RAP2B
ENSGALG00000042553	other_paralog	RAP2B
ENSGALG00000042553	other_paralog	RAP2B
ENSGALG00000042553	other_paralog	RAP2B
ENSGALG00000042553	other_paralog	RAP2B
ENSGALG00000042553	other_paralog	RAP2B
ENSGALG00000042553	other_paralog	RAP2B
ENSGALG00000042553	other_paralog	RAP2B
ENSGALG00000042553	other_paralog	RAP2B
ENSGALG00000042553	other_paralog	RAP2B
ENSGALG00000042553	other_paralog	RAP2B
ENSGALG00000042553	other_paralog	RAP2B
ENSGALG00000042553	other_paralog	RAP2B
ENSGALG00000042553	other_paralog	RAP2B
ENSGALG00000042553	other_paralog	RAP2B
ENSGALG00000042553	other_paralog	RAP2B
ENSGALG00000042553	other_paralog	RAP2B
ENSGALG00000042553	other_paralog	RAP2B
ENSGALG00000042553	other_paralog	RAP2B
ENSGALG00000042553	other_paralog	RAP2B
ENSGALG00000042553	other_paralog	RAP2B
ENSGALG00000042553	other_paralog	RAP2B
ENSGALG00000042553	other_paralog	RAP2B
ENSGALG00000042553	other_paralog	RAP2B
ENSGALG00000042553	other_paralog	RAP2B
ENSGALG00000042553	other_paralog	RAP2B
ENSGALG00000042553	other_paralog	RAP2B
ENSGALG00000042553	other_paralog	RAP2B
ENSGALG00000003507		TECPR1
ENSGALG00000037253	other_paralog
ENSGALG00000037253	other_paralog
ENSGALG00000037253	within_species_paralog
ENSGALG00000003396	other_paralog	NFATC3
ENSGALG00000003396	other_paralog	NFATC3
ENSGALG00000003396	other_paralog	NFATC3
ENSGALG00000011419	other_paralog	DUSP4
ENSGALG00000011419	other_paralog	DUSP4
ENSGALG00000011419	other_paralog	DUSP4
ENSGALG00000011419	other_paralog	DUSP4
ENSGALG00000011419	other_paralog	DUSP4
ENSGALG00000011419	other_paralog	DUSP4
ENSGALG00000011419	other_paralog	DUSP4
ENSGALG00000011419	other_paralog	DUSP4
ENSGALG00000011419	other_paralog	DUSP4
ENSGALG00000011419	other_paralog	DUSP4
ENSGALG00000011419	other_paralog	DUSP4
ENSGALG00000011419	other_paralog	DUSP4
ENSGALG00000011419	other_paralog	DUSP4
ENSGALG00000011419	other_paralog	DUSP4
ENSGALG00000011419	other_paralog	DUSP4
ENSGALG00000011419	other_paralog	DUSP4
ENSGALG00000011419	other_paralog	DUSP4
ENSGALG00000011419	other_paralog	DUSP4
ENSGALG00000011419	other_paralog	DUSP4
ENSGALG00000011419	other_paralog	DUSP4
ENSGALG00000011419	other_paralog	DUSP4
ENSGALG00000011419	other_paralog	DUSP4
ENSGALG00000011419	other_paralog	DUSP4
ENSGALG00000011419	other_paralog	DUSP4
ENSGALG00000011419	other_paralog	DUSP4
ENSGALG00000011419	other_paralog	DUSP4
ENSGALG00000011419	other_paralog	DUSP4
ENSGALG00000011419	other_paralog	DUSP4
ENSGALG00000004101	within_species_paralog	NMUR2
ENSGALG00000004101	within_species_paralog	NMUR2
ENSGALG00000004101	within_species_paralog	NMUR2
ENSGALG00000004101	other_paralog	NMUR2
ENSGALG00000004101	other_paralog	NMUR2
ENSGALG00000004101	other_paralog	NMUR2
ENSGALG00000004101	other_paralog	NMUR2
ENSGALG00000004101	other_paralog	NMUR2
ENSGALG00000004101	other_paralog	NMUR2
ENSGALG00000004101	other_paralog	NMUR2
ENSGALG00000004101	other_paralog	NMUR2
ENSGALG00000004101	other_paralog	NMUR2
ENSGALG00000004101	other_paralog	NMUR2
ENSGALG00000004101	other_paralog	NMUR2
ENSGALG00000004101	other_paralog	NMUR2
ENSGALG00000020879	other_paralog	SLC30A7
ENSGALG00000020879	other_paralog	SLC30A7
ENSGALG00000020879	other_paralog	SLC30A7
ENSGALG00000020879	other_paralog	SLC30A7
ENSGALG00000020879	other_paralog	SLC30A7
ENSGALG00000020879	other_paralog	SLC30A7
ENSGALG00000020879	other_paralog	SLC30A7
ENSGALG00000020879	other_paralog	SLC30A7
ENSGALG00000042419	other_paralog	KCTD17
ENSGALG00000042419	other_paralog	KCTD17
ENSGALG00000042419	other_paralog	KCTD17
ENSGALG00000049257	other_paralog
ENSGALG00000049257	other_paralog
ENSGALG00000049257	other_paralog
ENSGALG00000049257	other_paralog
ENSGALG00000049257	other_paralog
ENSGALG00000049257	other_paralog
ENSGALG00000049257	other_paralog
ENSGALG00000049257	other_paralog
ENSGALG00000049257	other_paralog
ENSGALG00000049257	other_paralog
ENSGALG00000049257	other_paralog
ENSGALG00000049257	other_paralog
ENSGALG00000049257	other_paralog
ENSGALG00000049257	other_paralog
ENSGALG00000049257	other_paralog
ENSGALG00000049257	other_paralog
ENSGALG00000049257	other_paralog
ENSGALG00000049257	other_paralog
ENSGALG00000049257	other_paralog
ENSGALG00000049257	other_paralog
ENSGALG00000049257	other_paralog
ENSGALG00000049257	other_paralog
ENSGALG00000049257	other_paralog
ENSGALG00000049257	other_paralog
ENSGALG00000049257	other_paralog
ENSGALG00000049257	within_species_paralog
ENSGALG00000049257	within_species_paralog
ENSGALG00000049257	within_species_paralog
ENSGALG00000049257	within_species_paralog
ENSGALG00000049257	within_species_paralog
ENSGALG00000049257	within_species_paralog
ENSGALG00000049257	within_species_paralog
ENSGALG00000049257	within_species_paralog
ENSGALG00000049257	within_species_paralog
ENSGALG00000049257	within_species_paralog
ENSGALG00000049257	within_species_paralog
ENSGALG00000049257	within_species_paralog
ENSGALG00000049257	within_species_paralog
ENSGALG00000049257	within_species_paralog
ENSGALG00000049257	within_species_paralog
ENSGALG00000049257	within_species_paralog
ENSGALG00000049257	within_species_paralog
ENSGALG00000049257	within_species_paralog
ENSGALG00000049257	within_species_paralog
ENSGALG00000049257	within_species_paralog
ENSGALG00000049257	within_species_paralog
ENSGALG00000049257	within_species_paralog
ENSGALG00000049257	within_species_paralog
ENSGALG00000049257	within_species_paralog
ENSGALG00000049257	within_species_paralog
ENSGALG00000049257	within_species_paralog
ENSGALG00000049257	within_species_paralog
ENSGALG00000049257	within_species_paralog
ENSGALG00000049257	within_species_paralog
ENSGALG00000049257	within_species_paralog
ENSGALG00000049257	within_species_paralog
ENSGALG00000049257	within_species_paralog
ENSGALG00000049257	within_species_paralog
ENSGALG00000049257	within_species_paralog
ENSGALG00000049257	within_species_paralog
ENSGALG00000049257	within_species_paralog
ENSGALG00000049257	within_species_paralog
ENSGALG00000049257	within_species_paralog
ENSGALG00000049257	within_species_paralog
ENSGALG00000049257	within_species_paralog
ENSGALG00000049257	within_species_paralog
ENSGALG00000049257	within_species_paralog
ENSGALG00000049257	within_species_paralog
ENSGALG00000049257	within_species_paralog
ENSGALG00000049257	within_species_paralog
ENSGALG00000049257	within_species_paralog
ENSGALG00000049257	within_species_paralog
ENSGALG00000049257	within_species_paralog
ENSGALG00000049257	within_species_paralog
ENSGALG00000049257	within_species_paralog
ENSGALG00000049257	within_species_paralog
ENSGALG00000049257	within_species_paralog
ENSGALG00000049257	within_species_paralog
ENSGALG00000049257	within_species_paralog
ENSGALG00000049257	within_species_paralog
ENSGALG00000049257	within_species_paralog
ENSGALG00000049257	within_species_paralog
ENSGALG00000049257	within_species_paralog
ENSGALG00000049257	within_species_paralog
ENSGALG00000049257	within_species_paralog
ENSGALG00000049257	within_species_paralog
ENSGALG00000049257	within_species_paralog
ENSGALG00000049257	within_species_paralog
ENSGALG00000049257	within_species_paralog
ENSGALG00000049257	within_species_paralog
ENSGALG00000049257	within_species_paralog
ENSGALG00000049257	within_species_paralog
ENSGALG00000049257	within_species_paralog
ENSGALG00000049257	within_species_paralog
ENSGALG00000049257	within_species_paralog
ENSGALG00000049257	within_species_paralog
ENSGALG00000049257	within_species_paralog
ENSGALG00000049257	within_species_paralog
ENSGALG00000049257	within_species_paralog
ENSGALG00000049257	within_species_paralog
ENSGALG00000049257	within_species_paralog
ENSGALG00000049257	within_species_paralog
ENSGALG00000049257	within_species_paralog
ENSGALG00000049257	within_species_paralog
ENSGALG00000049257	within_species_paralog
ENSGALG00000049257	within_species_paralog
ENSGALG00000049257	within_species_paralog
ENSGALG00000049257	within_species_paralog
ENSGALG00000049257	within_species_paralog
ENSGALG00000049257	within_species_paralog
ENSGALG00000049257	within_species_paralog
ENSGALG00000049257	within_species_paralog
ENSGALG00000049257	within_species_paralog
ENSGALG00000049257	within_species_paralog
ENSGALG00000049257	within_species_paralog
ENSGALG00000049257	within_species_paralog
ENSGALG00000049257	within_species_paralog
ENSGALG00000049257	within_species_paralog
ENSGALG00000049257	within_species_paralog
ENSGALG00000049257	within_species_paralog
ENSGALG00000049257	within_species_paralog
ENSGALG00000049257	within_species_paralog
ENSGALG00000015368		TMEM175
ENSGALG00000009842	other_paralog	RASSF3
ENSGALG00000009842	other_paralog	RASSF3
ENSGALG00000009842	other_paralog	RASSF3
ENSGALG00000009842	other_paralog	RASSF3
ENSGALG00000048826
ENSGALG00000050271	within_species_paralog
ENSGALG00000050271	within_species_paralog
ENSGALG00000050271	within_species_paralog
ENSGALG00000050271	within_species_paralog
ENSGALG00000050271	within_species_paralog
ENSGALG00000050271	within_species_paralog
ENSGALG00000050271	within_species_paralog
ENSGALG00000050271	within_species_paralog
ENSGALG00000050271	within_species_paralog
ENSGALG00000050271	within_species_paralog
ENSGALG00000050271	within_species_paralog
ENSGALG00000050271	within_species_paralog
ENSGALG00000050271	within_species_paralog
ENSGALG00000050271	within_species_paralog
ENSGALG00000050271	within_species_paralog
ENSGALG00000050271	within_species_paralog
ENSGALG00000050271	within_species_paralog
ENSGALG00000050271	within_species_paralog
ENSGALG00000050271	within_species_paralog
ENSGALG00000050271	within_species_paralog
ENSGALG00000050271	within_species_paralog
ENSGALG00000050271	within_species_paralog
ENSGALG00000050271	within_species_paralog
ENSGALG00000050271	within_species_paralog
ENSGALG00000050271	within_species_paralog
ENSGALG00000050271	within_species_paralog
ENSGALG00000050271	within_species_paralog
ENSGALG00000050271	within_species_paralog
ENSGALG00000050271	within_species_paralog
ENSGALG00000050271	within_species_paralog
ENSGALG00000050271	within_species_paralog
ENSGALG00000050271	within_species_paralog
ENSGALG00000050271	within_species_paralog
ENSGALG00000050271	within_species_paralog
ENSGALG00000050271	within_species_paralog
ENSGALG00000050271	within_species_paralog
ENSGALG00000050271	within_species_paralog
ENSGALG00000050271	within_species_paralog
ENSGALG00000050271	within_species_paralog
ENSGALG00000050271	within_species_paralog
ENSGALG00000050271	within_species_paralog
ENSGALG00000050271	within_species_paralog
ENSGALG00000050271	within_species_paralog
ENSGALG00000050271	within_species_paralog
ENSGALG00000050271	within_species_paralog
ENSGALG00000050271	within_species_paralog
ENSGALG00000050271	within_species_paralog
ENSGALG00000050271	within_species_paralog
ENSGALG00000050271	within_species_paralog
ENSGALG00000050271	within_species_paralog
ENSGALG00000050271	within_species_paralog
ENSGALG00000050271	within_species_paralog
ENSGALG00000050271	within_species_paralog
ENSGALG00000050271	within_species_paralog
ENSGALG00000050271	within_species_paralog
ENSGALG00000050271	within_species_paralog
ENSGALG00000050271	within_species_paralog
ENSGALG00000050271	within_species_paralog
ENSGALG00000050271	within_species_paralog
ENSGALG00000050271	within_species_paralog
ENSGALG00000050271	within_species_paralog
ENSGALG00000050271	within_species_paralog
ENSGALG00000050271	within_species_paralog
ENSGALG00000050271	within_species_paralog
ENSGALG00000050271	within_species_paralog
ENSGALG00000050271	within_species_paralog
ENSGALG00000050271	within_species_paralog
ENSGALG00000050271	within_species_paralog
ENSGALG00000050271	within_species_paralog
ENSGALG00000050271	within_species_paralog
ENSGALG00000050271	within_species_paralog
ENSGALG00000050271	within_species_paralog
ENSGALG00000050271	within_species_paralog
ENSGALG00000050271	within_species_paralog
ENSGALG00000050271	within_species_paralog
ENSGALG00000050271	within_species_paralog
ENSGALG00000050271	within_species_paralog
ENSGALG00000050271	within_species_paralog
ENSGALG00000050271	within_species_paralog
ENSGALG00000050271	within_species_paralog
ENSGALG00000050271	within_species_paralog
ENSGALG00000050271	within_species_paralog
ENSGALG00000050271	within_species_paralog
ENSGALG00000050271	within_species_paralog
ENSGALG00000050271	within_species_paralog
ENSGALG00000050271	within_species_paralog
ENSGALG00000050271	within_species_paralog
ENSGALG00000050271	within_species_paralog
ENSGALG00000050271	within_species_paralog
ENSGALG00000050271	within_species_paralog
ENSGALG00000050271	within_species_paralog
ENSGALG00000050271	within_species_paralog
ENSGALG00000050271	within_species_paralog
ENSGALG00000050271	within_species_paralog
ENSGALG00000050271	within_species_paralog
ENSGALG00000050271	within_species_paralog
ENSGALG00000050271	within_species_paralog
ENSGALG00000050271	within_species_paralog
ENSGALG00000050271	within_species_paralog
ENSGALG00000050271	within_species_paralog
ENSGALG00000050271	within_species_paralog
ENSGALG00000050271	within_species_paralog
ENSGALG00000050271	within_species_paralog
ENSGALG00000050271	within_species_paralog
ENSGALG00000050271	within_species_paralog
ENSGALG00000050271	within_species_paralog
ENSGALG00000050271	within_species_paralog
ENSGALG00000050271	within_species_paralog
ENSGALG00000050271	within_species_paralog
ENSGALG00000050271	within_species_paralog
ENSGALG00000050271	within_species_paralog
ENSGALG00000050271	within_species_paralog
ENSGALG00000050271	within_species_paralog
ENSGALG00000050271	within_species_paralog
ENSGALG00000050271	within_species_paralog
ENSGALG00000050271	within_species_paralog
ENSGALG00000050271	within_species_paralog
ENSGALG00000050271	within_species_paralog
ENSGALG00000050271	within_species_paralog
ENSGALG00000050271	within_species_paralog
ENSGALG00000050271	within_species_paralog
ENSGALG00000050271	within_species_paralog
ENSGALG00000050271	within_species_paralog
ENSGALG00000050271	within_species_paralog
ENSGALG00000050271	within_species_paralog
ENSGALG00000050271	within_species_paralog
ENSGALG00000050271	within_species_paralog
ENSGALG00000050271	within_species_paralog
ENSGALG00000050271	within_species_paralog
ENSGALG00000050271	within_species_paralog
ENSGALG00000050271	within_species_paralog
ENSGALG00000050271	within_species_paralog
ENSGALG00000050271	within_species_paralog
ENSGALG00000050271	within_species_paralog
ENSGALG00000050271	within_species_paralog
ENSGALG00000003655	other_paralog	GAS2
ENSGALG00000003655	other_paralog	GAS2
ENSGALG00000003655	other_paralog	GAS2
ENSGALG00000003655	other_paralog	GAS2
ENSGALG00000003655	other_paralog	GAS2
ENSGALG00000003655	other_paralog	GAS2
ENSGALG00000003655	other_paralog	GAS2
ENSGALG00000003446	other_paralog	PRLR
ENSGALG00000003446	other_paralog	PRLR
ENSGALG00000003446	other_paralog	PRLR
ENSGALG00000003446	other_paralog	PRLR
ENSGALG00000003446	other_paralog	PRLR
ENSGALG00000003446	other_paralog	PRLR
ENSGALG00000003446	other_paralog	PRLR
ENSGALG00000003446	other_paralog	PRLR
ENSGALG00000003446	other_paralog	PRLR
ENSGALG00000003446	other_paralog	PRLR
ENSGALG00000003446	other_paralog	PRLR
ENSGALG00000003446	other_paralog	PRLR
ENSGALG00000003446	other_paralog	PRLR
ENSGALG00000003446	other_paralog	PRLR
ENSGALG00000003446	other_paralog	PRLR
ENSGALG00000003446	other_paralog	PRLR
ENSGALG00000003446	other_paralog	PRLR
ENSGALG00000003446	other_paralog	PRLR
ENSGALG00000003446	other_paralog	PRLR
ENSGALG00000003446	other_paralog	PRLR
ENSGALG00000003446	other_paralog	PRLR
ENSGALG00000003446	other_paralog	PRLR
ENSGALG00000003446	other_paralog	PRLR
ENSGALG00000015910	other_paralog	CD109
ENSGALG00000015910	other_paralog	CD109
ENSGALG00000015910	other_paralog	CD109
ENSGALG00000015910	other_paralog	CD109
ENSGALG00000015910	other_paralog	CD109
ENSGALG00000015910	other_paralog	CD109
ENSGALG00000015910	other_paralog	CD109
ENSGALG00000015910	other_paralog	CD109
ENSGALG00000015910	other_paralog	CD109
ENSGALG00000015910	other_paralog	CD109
ENSGALG00000015910	other_paralog	CD109
ENSGALG00000015910	other_paralog	CD109
ENSGALG00000015910	other_paralog	CD109
ENSGALG00000015910	other_paralog	CD109
ENSGALG00000015910	other_paralog	CD109
ENSGALG00000015910	other_paralog	CD109
ENSGALG00000015910	other_paralog	CD109
ENSGALG00000015910	other_paralog	CD109
ENSGALG00000015910	other_paralog	CD109
ENSGALG00000015910	other_paralog	CD109
ENSGALG00000015910	other_paralog	CD109
ENSGALG00000015910	other_paralog	CD109
ENSGALG00000015910	other_paralog	CD109
ENSGALG00000015910	other_paralog	CD109
ENSGALG00000015910	other_paralog	CD109
ENSGALG00000015910	other_paralog	CD109
ENSGALG00000015910	other_paralog	CD109
ENSGALG00000015910	other_paralog	CD109
ENSGALG00000015910	other_paralog	CD109
ENSGALG00000015910	other_paralog	CD109
ENSGALG00000015910	other_paralog	CD109
ENSGALG00000010296		MRPS18A
ENSGALG00000052026
ENSGALG00000005901	within_species_paralog	PCMTD2
ENSGALG00000005901	within_species_paralog	PCMTD2
ENSGALG00000005901	within_species_paralog	PCMTD2
ENSGALG00000007519	other_paralog	ACBD5
ENSGALG00000007519	other_paralog	ACBD5
ENSGALG00000007519	other_paralog	ACBD5
ENSGALG00000007519	other_paralog	ACBD5
ENSGALG00000011375		RNF25
ENSGALG00000052983
ENSGALG00000047483	other_paralog	C1QTNF6
ENSGALG00000047483	other_paralog	C1QTNF6
ENSGALG00000047483	other_paralog	C1QTNF6
ENSGALG00000047483	other_paralog	C1QTNF6
ENSGALG00000047483	other_paralog	C1QTNF6
ENSGALG00000047483	other_paralog	C1QTNF6
ENSGALG00000047483	other_paralog	C1QTNF6
ENSGALG00000047483	other_paralog	C1QTNF6
ENSGALG00000047483	other_paralog	C1QTNF6
ENSGALG00000047483	other_paralog	C1QTNF6
ENSGALG00000047483	other_paralog	C1QTNF6
ENSGALG00000047483	other_paralog	C1QTNF6
ENSGALG00000047483	other_paralog	C1QTNF6
ENSGALG00000047483	other_paralog	C1QTNF6
ENSGALG00000047483	other_paralog	C1QTNF6
ENSGALG00000047483	other_paralog	C1QTNF6
ENSGALG00000047483	other_paralog	C1QTNF6
ENSGALG00000047483	other_paralog	C1QTNF6
ENSGALG00000047483	other_paralog	C1QTNF6
ENSGALG00000047483	other_paralog	C1QTNF6
ENSGALG00000047483	other_paralog	C1QTNF6
ENSGALG00000047483	other_paralog	C1QTNF6
ENSGALG00000014428	other_paralog	TAPBPL
ENSGALG00000014428	other_paralog	TAPBPL
ENSGALG00000000410	within_species_paralog	TLK2
ENSGALG00000000410	within_species_paralog	TLK2
ENSGALG00000054909	other_paralog
ENSGALG00000054909	other_paralog
ENSGALG00000054909	other_paralog
ENSGALG00000009568	other_paralog	SPOCK3
ENSGALG00000009568	other_paralog	SPOCK3
ENSGALG00000009568	other_paralog	SPOCK3
ENSGALG00000031700	other_paralog	TRPS1
ENSGALG00000031700	other_paralog	TRPS1
ENSGALG00000031700	other_paralog	TRPS1
ENSGALG00000031700	other_paralog	TRPS1
ENSGALG00000031700	other_paralog	TRPS1
ENSGALG00000015537	within_species_paralog	MAN2B2
ENSGALG00000015537	within_species_paralog	MAN2B2
ENSGALG00000015537	within_species_paralog	MAN2B2
ENSGALG00000015366	within_species_paralog
ENSGALG00000015366	within_species_paralog
ENSGALG00000015366	within_species_paralog
ENSGALG00000010352	within_species_paralog	ARHGEF26
ENSGALG00000010352	within_species_paralog	ARHGEF26
ENSGALG00000010352	within_species_paralog	ARHGEF26
ENSGALG00000012457	other_paralog	SSTR3
ENSGALG00000012457	other_paralog	SSTR3
ENSGALG00000012457	other_paralog	SSTR3
ENSGALG00000012457	other_paralog	SSTR3
ENSGALG00000012457	other_paralog	SSTR3
ENSGALG00000012457	other_paralog	SSTR3
ENSGALG00000012457	other_paralog	SSTR3
ENSGALG00000012457	other_paralog	SSTR3
ENSGALG00000012457	other_paralog	SSTR3
ENSGALG00000012457	other_paralog	SSTR3
ENSGALG00000012457	other_paralog	SSTR3
ENSGALG00000012457	other_paralog	SSTR3
ENSGALG00000012457	other_paralog	SSTR3
ENSGALG00000012457	other_paralog	SSTR3
ENSGALG00000012457	other_paralog	SSTR3
ENSGALG00000012457	other_paralog	SSTR3
ENSGALG00000050277	other_paralog
ENSGALG00000050277	other_paralog
ENSGALG00000050277	other_paralog
ENSGALG00000050277	other_paralog
ENSGALG00000050277	other_paralog
ENSGALG00000050277	other_paralog
ENSGALG00000050277	other_paralog
ENSGALG00000050277	other_paralog
ENSGALG00000050277	other_paralog
ENSGALG00000050277	other_paralog
ENSGALG00000050277	other_paralog
ENSGALG00000050277	other_paralog
ENSGALG00000050277	other_paralog
ENSGALG00000050277	other_paralog
ENSGALG00000050277	other_paralog
ENSGALG00000050277	other_paralog
ENSGALG00000050277	other_paralog
ENSGALG00000050277	other_paralog
ENSGALG00000050277	other_paralog
ENSGALG00000050277	other_paralog
ENSGALG00000050277	other_paralog
ENSGALG00000050277	other_paralog
ENSGALG00000050277	other_paralog
ENSGALG00000050277	other_paralog
ENSGALG00000050277	other_paralog
ENSGALG00000050277	other_paralog
ENSGALG00000050277	other_paralog
ENSGALG00000050277	other_paralog
ENSGALG00000011404		HOPX
ENSGALG00000007507	other_paralog	MASTL
ENSGALG00000007507	other_paralog	MASTL
ENSGALG00000007507	other_paralog	MASTL
ENSGALG00000007507	other_paralog	MASTL
ENSGALG00000007507	other_paralog	MASTL
ENSGALG00000007507	other_paralog	MASTL
ENSGALG00000007507	other_paralog	MASTL
ENSGALG00000007507	other_paralog	MASTL
ENSGALG00000007507	other_paralog	MASTL
ENSGALG00000007507	other_paralog	MASTL
ENSGALG00000007507	other_paralog	MASTL
ENSGALG00000007507	other_paralog	MASTL
ENSGALG00000007507	other_paralog	MASTL
ENSGALG00000025762	within_species_paralog
ENSGALG00000025762	within_species_paralog
ENSGALG00000025762	within_species_paralog
ENSGALG00000025762	within_species_paralog
ENSGALG00000025762	within_species_paralog
ENSGALG00000025762	within_species_paralog
ENSGALG00000025762	within_species_paralog
ENSGALG00000025762	within_species_paralog
ENSGALG00000025762	within_species_paralog
ENSGALG00000025762	within_species_paralog
ENSGALG00000025762	within_species_paralog
ENSGALG00000025762	within_species_paralog
ENSGALG00000025762	within_species_paralog
ENSGALG00000025762	within_species_paralog
ENSGALG00000025762	within_species_paralog
ENSGALG00000025762	within_species_paralog
ENSGALG00000025762	within_species_paralog
ENSGALG00000025762	within_species_paralog
ENSGALG00000025762	within_species_paralog
ENSGALG00000025762	within_species_paralog
ENSGALG00000025762	within_species_paralog
ENSGALG00000025762	within_species_paralog
ENSGALG00000025762	within_species_paralog
ENSGALG00000025762	within_species_paralog
ENSGALG00000025762	within_species_paralog
ENSGALG00000025762	other_paralog
ENSGALG00000025762	other_paralog
ENSGALG00000025762	other_paralog
ENSGALG00000025762	other_paralog
ENSGALG00000025762	other_paralog
ENSGALG00000025762	other_paralog
ENSGALG00000025762	other_paralog
ENSGALG00000025762	other_paralog
ENSGALG00000025762	other_paralog
ENSGALG00000025762	other_paralog
ENSGALG00000025762	other_paralog
ENSGALG00000025762	other_paralog
ENSGALG00000025762	other_paralog
ENSGALG00000025762	other_paralog
ENSGALG00000025762	other_paralog
ENSGALG00000025762	other_paralog
ENSGALG00000025762	other_paralog
ENSGALG00000025762	other_paralog
ENSGALG00000025762	other_paralog
ENSGALG00000025762	other_paralog
ENSGALG00000025762	other_paralog
ENSGALG00000025762	other_paralog
ENSGALG00000025762	other_paralog
ENSGALG00000025762	other_paralog
ENSGALG00000025762	other_paralog
ENSGALG00000025762	other_paralog
ENSGALG00000025762	other_paralog
ENSGALG00000025762	other_paralog
ENSGALG00000025762	other_paralog
ENSGALG00000025762	other_paralog
ENSGALG00000025762	other_paralog
ENSGALG00000025762	other_paralog
ENSGALG00000025762	other_paralog
ENSGALG00000025762	other_paralog
ENSGALG00000025762	other_paralog
ENSGALG00000025762	other_paralog
ENSGALG00000025762	other_paralog
ENSGALG00000025762	other_paralog
ENSGALG00000025762	other_paralog
ENSGALG00000025762	other_paralog
ENSGALG00000025762	other_paralog
ENSGALG00000025762	other_paralog
ENSGALG00000025762	other_paralog
ENSGALG00000025762	other_paralog
ENSGALG00000025762	other_paralog
ENSGALG00000025762	other_paralog
ENSGALG00000025762	other_paralog
ENSGALG00000025762	other_paralog
ENSGALG00000025762	other_paralog
ENSGALG00000025762	other_paralog
ENSGALG00000025762	other_paralog
ENSGALG00000025762	other_paralog
ENSGALG00000025762	other_paralog
ENSGALG00000025762	other_paralog
ENSGALG00000025762	other_paralog
ENSGALG00000025762	other_paralog
ENSGALG00000025762	other_paralog
ENSGALG00000025762	other_paralog
ENSGALG00000025762	other_paralog
ENSGALG00000013999	within_species_paralog	FBXO40
ENSGALG00000042481	other_paralog	FARS2
ENSGALG00000042481	other_paralog	FARS2
ENSGALG00000047580
ENSGALG00000005229		DPH5
ENSGALG00000027991	other_paralog	TTLL4
ENSGALG00000027991	other_paralog	TTLL4
ENSGALG00000027991	other_paralog	TTLL4
ENSGALG00000027991	other_paralog	TTLL4
ENSGALG00000027991	other_paralog	TTLL4
ENSGALG00000027991	other_paralog	TTLL4
ENSGALG00000027991	other_paralog	TTLL4
ENSGALG00000027991	other_paralog	TTLL4
ENSGALG00000027991	other_paralog	TTLL4
ENSGALG00000027991	other_paralog	TTLL4
ENSGALG00000027991	other_paralog	TTLL4
ENSGALG00000026653	other_paralog	ARL9
ENSGALG00000026653	other_paralog	ARL9
ENSGALG00000026653	other_paralog	ARL9
ENSGALG00000026653	other_paralog	ARL9
ENSGALG00000026653	other_paralog	ARL9
ENSGALG00000026653	other_paralog	ARL9
ENSGALG00000026653	other_paralog	ARL9
ENSGALG00000026653	other_paralog	ARL9
ENSGALG00000026653	other_paralog	ARL9
ENSGALG00000026653	other_paralog	ARL9
ENSGALG00000026653	other_paralog	ARL9
ENSGALG00000026653	other_paralog	ARL9
ENSGALG00000026653	other_paralog	ARL9
ENSGALG00000026653	other_paralog	ARL9
ENSGALG00000026653	other_paralog	ARL9
ENSGALG00000026653	other_paralog	ARL9
ENSGALG00000026653	other_paralog	ARL9
ENSGALG00000026653	other_paralog	ARL9
ENSGALG00000026653	other_paralog	ARL9
ENSGALG00000026653	other_paralog	ARL9
ENSGALG00000026653	other_paralog	ARL9
ENSGALG00000026653	other_paralog	ARL9
ENSGALG00000026653	other_paralog	ARL9
ENSGALG00000026653	other_paralog	ARL9
ENSGALG00000026653	other_paralog	ARL9
ENSGALG00000026653	other_paralog	ARL9
ENSGALG00000026653	other_paralog	ARL9
ENSGALG00000050226	other_paralog
ENSGALG00000050226	gene_split
ENSGALG00000049130	within_species_paralog
ENSGALG00000049130	within_species_paralog
ENSGALG00000049130	within_species_paralog
ENSGALG00000049130	within_species_paralog
ENSGALG00000042482	other_paralog	RAB5B
ENSGALG00000042482	other_paralog	RAB5B
ENSGALG00000042482	other_paralog	RAB5B
ENSGALG00000042482	other_paralog	RAB5B
ENSGALG00000042482	other_paralog	RAB5B
ENSGALG00000042482	other_paralog	RAB5B
ENSGALG00000042482	other_paralog	RAB5B
ENSGALG00000042482	other_paralog	RAB5B
ENSGALG00000042482	other_paralog	RAB5B
ENSGALG00000042482	other_paralog	RAB5B
ENSGALG00000042482	other_paralog	RAB5B
ENSGALG00000042482	other_paralog	RAB5B
ENSGALG00000042482	other_paralog	RAB5B
ENSGALG00000042482	other_paralog	RAB5B
ENSGALG00000042482	other_paralog	RAB5B
ENSGALG00000042482	other_paralog	RAB5B
ENSGALG00000042482	other_paralog	RAB5B
ENSGALG00000042482	other_paralog	RAB5B
ENSGALG00000042482	other_paralog	RAB5B
ENSGALG00000042482	other_paralog	RAB5B
ENSGALG00000042482	other_paralog	RAB5B
ENSGALG00000042482	other_paralog	RAB5B
ENSGALG00000042482	other_paralog	RAB5B
ENSGALG00000042482	other_paralog	RAB5B
ENSGALG00000042482	other_paralog	RAB5B
ENSGALG00000042482	other_paralog	RAB5B
ENSGALG00000042482	other_paralog	RAB5B
ENSGALG00000042482	other_paralog	RAB5B
ENSGALG00000042482	other_paralog	RAB5B
ENSGALG00000042482	other_paralog	RAB5B
ENSGALG00000042482	other_paralog	RAB5B
ENSGALG00000042482	other_paralog	RAB5B
ENSGALG00000042482	other_paralog	RAB5B
ENSGALG00000042482	other_paralog	RAB5B
ENSGALG00000042482	other_paralog	RAB5B
ENSGALG00000042482	other_paralog	RAB5B
ENSGALG00000042482	other_paralog	RAB5B
ENSGALG00000042482	other_paralog	RAB5B
ENSGALG00000042482	other_paralog	RAB5B
ENSGALG00000042482	other_paralog	RAB5B
ENSGALG00000042482	other_paralog	RAB5B
ENSGALG00000042482	other_paralog	RAB5B
ENSGALG00000042482	other_paralog	RAB5B
ENSGALG00000042482	other_paralog	RAB5B
ENSGALG00000042482	other_paralog	RAB5B
ENSGALG00000042482	other_paralog	RAB5B
ENSGALG00000042482	other_paralog	RAB5B
ENSGALG00000042482	other_paralog	RAB5B
ENSGALG00000042482	other_paralog	RAB5B
ENSGALG00000042482	other_paralog	RAB5B
ENSGALG00000042482	other_paralog	RAB5B
ENSGALG00000042482	other_paralog	RAB5B
ENSGALG00000042482	other_paralog	RAB5B
ENSGALG00000042482	other_paralog	RAB5B
ENSGALG00000042482	other_paralog	RAB5B
ENSGALG00000042482	other_paralog	RAB5B
ENSGALG00000042482	other_paralog	RAB5B
ENSGALG00000042482	other_paralog	RAB5B
ENSGALG00000042482	other_paralog	RAB5B
ENSGALG00000042482	other_paralog	RAB5B
ENSGALG00000003660		FANCF
ENSGALG00000008056	other_paralog	B4GALT5
ENSGALG00000008056	other_paralog	B4GALT5
ENSGALG00000008056	other_paralog	B4GALT5
ENSGALG00000008056	other_paralog	B4GALT5
ENSGALG00000008056	other_paralog	B4GALT5
ENSGALG00000008056	other_paralog	B4GALT5
ENSGALG00000008056	other_paralog	B4GALT5
ENSGALG00000000755	within_species_paralog	ACER3
ENSGALG00000000755	within_species_paralog	ACER3
ENSGALG00000051806	other_paralog
ENSGALG00000051806	other_paralog
ENSGALG00000051806	other_paralog
ENSGALG00000051806	other_paralog
ENSGALG00000051806	other_paralog
ENSGALG00000051806	other_paralog
ENSGALG00000051806	other_paralog
ENSGALG00000051806	other_paralog
ENSGALG00000051806	other_paralog
ENSGALG00000051806	other_paralog
ENSGALG00000051806	other_paralog
ENSGALG00000051806	other_paralog
ENSGALG00000051806	other_paralog
ENSGALG00000051806	other_paralog
ENSGALG00000051806	other_paralog
ENSGALG00000051806	other_paralog
ENSGALG00000051806	other_paralog
ENSGALG00000051806	other_paralog
ENSGALG00000051806	other_paralog
ENSGALG00000051806	other_paralog
ENSGALG00000051806	other_paralog
ENSGALG00000051806	other_paralog
ENSGALG00000051806	other_paralog
ENSGALG00000051806	other_paralog
ENSGALG00000051806	other_paralog
ENSGALG00000051806	within_species_paralog
ENSGALG00000051806	within_species_paralog
ENSGALG00000051806	within_species_paralog
ENSGALG00000051806	within_species_paralog
ENSGALG00000051806	within_species_paralog
ENSGALG00000051806	within_species_paralog
ENSGALG00000051806	within_species_paralog
ENSGALG00000051806	within_species_paralog
ENSGALG00000051806	within_species_paralog
ENSGALG00000051806	within_species_paralog
ENSGALG00000051806	within_species_paralog
ENSGALG00000051806	within_species_paralog
ENSGALG00000051806	within_species_paralog
ENSGALG00000051806	within_species_paralog
ENSGALG00000051806	within_species_paralog
ENSGALG00000051806	within_species_paralog
ENSGALG00000051806	within_species_paralog
ENSGALG00000051806	within_species_paralog
ENSGALG00000051806	within_species_paralog
ENSGALG00000051806	within_species_paralog
ENSGALG00000051806	within_species_paralog
ENSGALG00000051806	within_species_paralog
ENSGALG00000051806	within_species_paralog
ENSGALG00000051806	within_species_paralog
ENSGALG00000051806	within_species_paralog
ENSGALG00000051806	within_species_paralog
ENSGALG00000051806	within_species_paralog
ENSGALG00000051806	within_species_paralog
ENSGALG00000051806	within_species_paralog
ENSGALG00000051806	within_species_paralog
ENSGALG00000051806	within_species_paralog
ENSGALG00000051806	within_species_paralog
ENSGALG00000051806	within_species_paralog
ENSGALG00000051806	within_species_paralog
ENSGALG00000051806	within_species_paralog
ENSGALG00000051806	within_species_paralog
ENSGALG00000051806	within_species_paralog
ENSGALG00000051806	within_species_paralog
ENSGALG00000051806	within_species_paralog
ENSGALG00000051806	within_species_paralog
ENSGALG00000051806	within_species_paralog
ENSGALG00000051806	within_species_paralog
ENSGALG00000051806	within_species_paralog
ENSGALG00000051806	within_species_paralog
ENSGALG00000051806	within_species_paralog
ENSGALG00000051806	within_species_paralog
ENSGALG00000051806	within_species_paralog
ENSGALG00000051806	within_species_paralog
ENSGALG00000051806	within_species_paralog
ENSGALG00000051806	within_species_paralog
ENSGALG00000051806	within_species_paralog
ENSGALG00000051806	within_species_paralog
ENSGALG00000051806	within_species_paralog
ENSGALG00000051806	within_species_paralog
ENSGALG00000051806	within_species_paralog
ENSGALG00000051806	within_species_paralog
ENSGALG00000051806	within_species_paralog
ENSGALG00000051806	within_species_paralog
ENSGALG00000051806	within_species_paralog
ENSGALG00000051806	within_species_paralog
ENSGALG00000051806	within_species_paralog
ENSGALG00000051806	within_species_paralog
ENSGALG00000051806	within_species_paralog
ENSGALG00000051806	within_species_paralog
ENSGALG00000051806	within_species_paralog
ENSGALG00000051806	within_species_paralog
ENSGALG00000051806	within_species_paralog
ENSGALG00000051806	within_species_paralog
ENSGALG00000051806	within_species_paralog
ENSGALG00000051806	within_species_paralog
ENSGALG00000051806	within_species_paralog
ENSGALG00000051806	within_species_paralog
ENSGALG00000051806	within_species_paralog
ENSGALG00000051806	within_species_paralog
ENSGALG00000051806	within_species_paralog
ENSGALG00000051806	within_species_paralog
ENSGALG00000051806	within_species_paralog
ENSGALG00000051806	within_species_paralog
ENSGALG00000051806	within_species_paralog
ENSGALG00000051806	within_species_paralog
ENSGALG00000051806	within_species_paralog
ENSGALG00000051806	within_species_paralog
ENSGALG00000051806	within_species_paralog
ENSGALG00000051806	within_species_paralog
ENSGALG00000051806	within_species_paralog
ENSGALG00000051806	within_species_paralog
ENSGALG00000051806	within_species_paralog
ENSGALG00000051806	within_species_paralog
ENSGALG00000051806	within_species_paralog
ENSGALG00000051806	within_species_paralog
ENSGALG00000051806	within_species_paralog
ENSGALG00000051806	within_species_paralog
ENSGALG00000051806	within_species_paralog
ENSGALG00000051806	within_species_paralog
ENSGALG00000051806	within_species_paralog
ENSGALG00000051806	within_species_paralog
ENSGALG00000051806	within_species_paralog
ENSGALG00000016844	other_paralog	RAB20
ENSGALG00000016844	other_paralog	RAB20
ENSGALG00000016844	other_paralog	RAB20
ENSGALG00000016844	other_paralog	RAB20
ENSGALG00000016844	other_paralog	RAB20
ENSGALG00000016844	other_paralog	RAB20
ENSGALG00000016844	other_paralog	RAB20
ENSGALG00000016844	other_paralog	RAB20
ENSGALG00000016844	other_paralog	RAB20
ENSGALG00000016844	other_paralog	RAB20
ENSGALG00000016844	other_paralog	RAB20
ENSGALG00000016844	other_paralog	RAB20
ENSGALG00000016844	other_paralog	RAB20
ENSGALG00000016844	other_paralog	RAB20
ENSGALG00000016844	other_paralog	RAB20
ENSGALG00000016844	other_paralog	RAB20
ENSGALG00000016844	other_paralog	RAB20
ENSGALG00000016844	other_paralog	RAB20
ENSGALG00000016844	other_paralog	RAB20
ENSGALG00000016844	other_paralog	RAB20
ENSGALG00000016844	other_paralog	RAB20
ENSGALG00000016844	other_paralog	RAB20
ENSGALG00000016844	other_paralog	RAB20
ENSGALG00000016844	other_paralog	RAB20
ENSGALG00000016844	other_paralog	RAB20
ENSGALG00000016844	other_paralog	RAB20
ENSGALG00000016844	other_paralog	RAB20
ENSGALG00000016844	other_paralog	RAB20
ENSGALG00000016844	other_paralog	RAB20
ENSGALG00000016844	other_paralog	RAB20
ENSGALG00000016844	other_paralog	RAB20
ENSGALG00000016844	other_paralog	RAB20
ENSGALG00000016844	other_paralog	RAB20
ENSGALG00000016844	other_paralog	RAB20
ENSGALG00000016844	other_paralog	RAB20
ENSGALG00000016844	other_paralog	RAB20
ENSGALG00000016844	other_paralog	RAB20
ENSGALG00000016844	other_paralog	RAB20
ENSGALG00000016844	other_paralog	RAB20
ENSGALG00000016844	other_paralog	RAB20
ENSGALG00000016844	other_paralog	RAB20
ENSGALG00000016844	other_paralog	RAB20
ENSGALG00000016844	other_paralog	RAB20
ENSGALG00000016844	other_paralog	RAB20
ENSGALG00000016844	other_paralog	RAB20
ENSGALG00000016844	other_paralog	RAB20
ENSGALG00000016844	other_paralog	RAB20
ENSGALG00000016844	other_paralog	RAB20
ENSGALG00000016844	other_paralog	RAB20
ENSGALG00000016844	other_paralog	RAB20
ENSGALG00000016844	other_paralog	RAB20
ENSGALG00000016844	other_paralog	RAB20
ENSGALG00000016844	other_paralog	RAB20
ENSGALG00000016844	other_paralog	RAB20
ENSGALG00000016844	other_paralog	RAB20
ENSGALG00000016844	other_paralog	RAB20
ENSGALG00000016844	other_paralog	RAB20
ENSGALG00000016844	other_paralog	RAB20
ENSGALG00000016844	other_paralog	RAB20
ENSGALG00000016844	other_paralog	RAB20
ENSGALG00000054186	within_species_paralog
ENSGALG00000054186	within_species_paralog
ENSGALG00000054186	within_species_paralog
ENSGALG00000054186	within_species_paralog
ENSGALG00000054186	within_species_paralog
ENSGALG00000054186	within_species_paralog
ENSGALG00000054186	within_species_paralog
ENSGALG00000054186	within_species_paralog
ENSGALG00000054186	within_species_paralog
ENSGALG00000054186	within_species_paralog
ENSGALG00000054186	within_species_paralog
ENSGALG00000054186	within_species_paralog
ENSGALG00000054186	within_species_paralog
ENSGALG00000054186	within_species_paralog
ENSGALG00000054186	within_species_paralog
ENSGALG00000054186	within_species_paralog
ENSGALG00000054186	within_species_paralog
ENSGALG00000054186	within_species_paralog
ENSGALG00000054186	within_species_paralog
ENSGALG00000054186	within_species_paralog
ENSGALG00000054186	within_species_paralog
ENSGALG00000054186	within_species_paralog
ENSGALG00000054186	within_species_paralog
ENSGALG00000054186	within_species_paralog
ENSGALG00000054186	within_species_paralog
ENSGALG00000054186	within_species_paralog
ENSGALG00000054186	within_species_paralog
ENSGALG00000054186	within_species_paralog
ENSGALG00000054186	within_species_paralog
ENSGALG00000054186	within_species_paralog
ENSGALG00000054186	within_species_paralog
ENSGALG00000054186	within_species_paralog
ENSGALG00000054186	within_species_paralog
ENSGALG00000054186	within_species_paralog
ENSGALG00000054186	within_species_paralog
ENSGALG00000054186	within_species_paralog
ENSGALG00000054186	within_species_paralog
ENSGALG00000054186	within_species_paralog
ENSGALG00000054186	within_species_paralog
ENSGALG00000054186	within_species_paralog
ENSGALG00000054186	within_species_paralog
ENSGALG00000054186	within_species_paralog
ENSGALG00000054186	within_species_paralog
ENSGALG00000054186	within_species_paralog
ENSGALG00000054186	within_species_paralog
ENSGALG00000054186	within_species_paralog
ENSGALG00000054186	within_species_paralog
ENSGALG00000054186	within_species_paralog
ENSGALG00000054186	within_species_paralog
ENSGALG00000054186	within_species_paralog
ENSGALG00000054186	within_species_paralog
ENSGALG00000054186	within_species_paralog
ENSGALG00000054186	within_species_paralog
ENSGALG00000054186	within_species_paralog
ENSGALG00000054186	within_species_paralog
ENSGALG00000054186	within_species_paralog
ENSGALG00000054186	within_species_paralog
ENSGALG00000054186	within_species_paralog
ENSGALG00000054186	within_species_paralog
ENSGALG00000054186	within_species_paralog
ENSGALG00000054186	within_species_paralog
ENSGALG00000054186	within_species_paralog
ENSGALG00000054186	within_species_paralog
ENSGALG00000054186	within_species_paralog
ENSGALG00000054186	within_species_paralog
ENSGALG00000054186	within_species_paralog
ENSGALG00000054186	within_species_paralog
ENSGALG00000054186	within_species_paralog
ENSGALG00000054186	within_species_paralog
ENSGALG00000054186	within_species_paralog
ENSGALG00000054186	within_species_paralog
ENSGALG00000054186	within_species_paralog
ENSGALG00000054186	within_species_paralog
ENSGALG00000054186	within_species_paralog
ENSGALG00000054186	within_species_paralog
ENSGALG00000054186	within_species_paralog
ENSGALG00000054186	within_species_paralog
ENSGALG00000054186	within_species_paralog
ENSGALG00000054186	within_species_paralog
ENSGALG00000054186	within_species_paralog
ENSGALG00000054186	within_species_paralog
ENSGALG00000054186	within_species_paralog
ENSGALG00000054186	within_species_paralog
ENSGALG00000054186	within_species_paralog
ENSGALG00000054186	within_species_paralog
ENSGALG00000054186	within_species_paralog
ENSGALG00000054186	within_species_paralog
ENSGALG00000054186	within_species_paralog
ENSGALG00000054186	within_species_paralog
ENSGALG00000054186	within_species_paralog
ENSGALG00000054186	within_species_paralog
ENSGALG00000054186	within_species_paralog
ENSGALG00000054186	within_species_paralog
ENSGALG00000054186	within_species_paralog
ENSGALG00000054186	within_species_paralog
ENSGALG00000054186	within_species_paralog
ENSGALG00000054186	within_species_paralog
ENSGALG00000054186	within_species_paralog
ENSGALG00000054186	within_species_paralog
ENSGALG00000054186	within_species_paralog
ENSGALG00000054186	within_species_paralog
ENSGALG00000054186	within_species_paralog
ENSGALG00000054186	within_species_paralog
ENSGALG00000054186	within_species_paralog
ENSGALG00000054186	within_species_paralog
ENSGALG00000054186	within_species_paralog
ENSGALG00000054186	within_species_paralog
ENSGALG00000054186	within_species_paralog
ENSGALG00000054186	within_species_paralog
ENSGALG00000054186	within_species_paralog
ENSGALG00000054186	within_species_paralog
ENSGALG00000054186	within_species_paralog
ENSGALG00000054186	within_species_paralog
ENSGALG00000054186	within_species_paralog
ENSGALG00000054186	within_species_paralog
ENSGALG00000054186	within_species_paralog
ENSGALG00000054186	within_species_paralog
ENSGALG00000054186	within_species_paralog
ENSGALG00000054186	within_species_paralog
ENSGALG00000054186	within_species_paralog
ENSGALG00000054186	within_species_paralog
ENSGALG00000054186	within_species_paralog
ENSGALG00000054186	within_species_paralog
ENSGALG00000054186	within_species_paralog
ENSGALG00000054186	within_species_paralog
ENSGALG00000054186	within_species_paralog
ENSGALG00000054186	within_species_paralog
ENSGALG00000054186	within_species_paralog
ENSGALG00000054186	within_species_paralog
ENSGALG00000054186	within_species_paralog
ENSGALG00000054186	within_species_paralog
ENSGALG00000054186	within_species_paralog
ENSGALG00000054186	within_species_paralog
ENSGALG00000054186	within_species_paralog
ENSGALG00000054186	within_species_paralog
ENSGALG00000035993		SUOX
ENSGALG00000047595
ENSGALG00000008810	other_paralog	FAM161A
ENSGALG00000004440	other_paralog
ENSGALG00000004440	other_paralog
ENSGALG00000004440	other_paralog
ENSGALG00000004440	other_paralog
ENSGALG00000004440	other_paralog
ENSGALG00000004440	other_paralog
ENSGALG00000003799	other_paralog	USP4
ENSGALG00000003799	other_paralog	USP4
ENSGALG00000003799	other_paralog	USP4
ENSGALG00000003799	other_paralog	USP4
ENSGALG00000003799	other_paralog	USP4
ENSGALG00000003799	other_paralog	USP4
ENSGALG00000003799	other_paralog	USP4
ENSGALG00000003799	other_paralog	USP4
ENSGALG00000003799	other_paralog	USP4
ENSGALG00000003799	other_paralog	USP4
ENSGALG00000003799	other_paralog	USP4
ENSGALG00000003799	other_paralog	USP4
ENSGALG00000003799	other_paralog	USP4
ENSGALG00000003799	other_paralog	USP4
ENSGALG00000003799	other_paralog	USP4
ENSGALG00000003799	other_paralog	USP4
ENSGALG00000003799	other_paralog	USP4
ENSGALG00000003799	other_paralog	USP4
ENSGALG00000003799	other_paralog	USP4
ENSGALG00000003799	other_paralog	USP4
ENSGALG00000003799	other_paralog	USP4
ENSGALG00000003799	other_paralog	USP4
ENSGALG00000003799	other_paralog	USP4
ENSGALG00000003799	other_paralog	USP4
ENSGALG00000003799	other_paralog	USP4
ENSGALG00000003799	other_paralog	USP4
ENSGALG00000003799	other_paralog	USP4
ENSGALG00000003799	other_paralog	USP4
ENSGALG00000003799	other_paralog	USP4
ENSGALG00000003799	other_paralog	USP4
ENSGALG00000003799	other_paralog	USP4
ENSGALG00000003799	other_paralog	USP4
ENSGALG00000003799	other_paralog	USP4
ENSGALG00000003799	other_paralog	USP4
ENSGALG00000003799	other_paralog	USP4
ENSGALG00000003799	other_paralog	USP4
ENSGALG00000003799	other_paralog	USP4
ENSGALG00000003799	other_paralog	USP4
ENSGALG00000036838	other_paralog
ENSGALG00000036838	other_paralog
ENSGALG00000036838	other_paralog
ENSGALG00000036838	other_paralog
ENSGALG00000030676
ENSGALG00000020656	other_paralog	PRLHR
ENSGALG00000020656	other_paralog	PRLHR
ENSGALG00000020656	other_paralog	PRLHR
ENSGALG00000020656	other_paralog	PRLHR
ENSGALG00000020656	other_paralog	PRLHR
ENSGALG00000020656	other_paralog	PRLHR
ENSGALG00000020656	other_paralog	PRLHR
ENSGALG00000020656	other_paralog	PRLHR
ENSGALG00000020656	other_paralog	PRLHR
ENSGALG00000020656	other_paralog	PRLHR
ENSGALG00000020656	other_paralog	PRLHR
ENSGALG00000020656	other_paralog	PRLHR
ENSGALG00000020656	other_paralog	PRLHR
ENSGALG00000020656	other_paralog	PRLHR
ENSGALG00000020656	other_paralog	PRLHR
ENSGALG00000020656	other_paralog	PRLHR
ENSGALG00000020656	other_paralog	PRLHR
ENSGALG00000020656	other_paralog	PRLHR
ENSGALG00000020656	other_paralog	PRLHR
ENSGALG00000020656	other_paralog	PRLHR
ENSGALG00000020656	other_paralog	PRLHR
ENSGALG00000020656	within_species_paralog	PRLHR
ENSGALG00000040444	other_paralog	SEMA3C
ENSGALG00000040444	other_paralog	SEMA3C
ENSGALG00000040444	other_paralog	SEMA3C
ENSGALG00000040444	other_paralog	SEMA3C
ENSGALG00000040444	other_paralog	SEMA3C
ENSGALG00000040444	other_paralog	SEMA3C
ENSGALG00000040444	other_paralog	SEMA3C
ENSGALG00000040444	other_paralog	SEMA3C
ENSGALG00000040444	other_paralog	SEMA3C
ENSGALG00000040444	other_paralog	SEMA3C
ENSGALG00000040444	other_paralog	SEMA3C
ENSGALG00000040444	other_paralog	SEMA3C
ENSGALG00000040444	other_paralog	SEMA3C
ENSGALG00000040444	other_paralog	SEMA3C
ENSGALG00000040444	other_paralog	SEMA3C
ENSGALG00000040444	other_paralog	SEMA3C
ENSGALG00000040444	other_paralog	SEMA3C
ENSGALG00000040444	other_paralog	SEMA3C
ENSGALG00000040444	other_paralog	SEMA3C
ENSGALG00000040444	other_paralog	SEMA3C
ENSGALG00000039815		MARF1
ENSGALG00000025580
ENSGALG00000015352	other_paralog
ENSGALG00000015352	gene_split
ENSGALG00000031518
ENSGALG00000029223		THOC5
ENSGALG00000011360	within_species_paralog	PRKAG3
ENSGALG00000011360	within_species_paralog	PRKAG3
ENSGALG00000004083	other_paralog	GRIA1
ENSGALG00000004083	other_paralog	GRIA1
ENSGALG00000004083	other_paralog	GRIA1
ENSGALG00000004083	other_paralog	GRIA1
ENSGALG00000004083	other_paralog	GRIA1
ENSGALG00000004083	other_paralog	GRIA1
ENSGALG00000004083	other_paralog	GRIA1
ENSGALG00000004083	other_paralog	GRIA1
ENSGALG00000004083	other_paralog	GRIA1
ENSGALG00000004083	other_paralog	GRIA1
ENSGALG00000004083	other_paralog	GRIA1
ENSGALG00000004083	other_paralog	GRIA1
ENSGALG00000004083	other_paralog	GRIA1
ENSGALG00000004083	other_paralog	GRIA1
ENSGALG00000004083	other_paralog	GRIA1
ENSGALG00000004083	other_paralog	GRIA1
ENSGALG00000002315	other_paralog
ENSGALG00000002315	other_paralog
ENSGALG00000002315	other_paralog
ENSGALG00000002315	other_paralog
ENSGALG00000052917	within_species_paralog
ENSGALG00000052917	within_species_paralog
ENSGALG00000052917	within_species_paralog
ENSGALG00000052917	within_species_paralog
ENSGALG00000052917	within_species_paralog
ENSGALG00000052917	within_species_paralog
ENSGALG00000052917	within_species_paralog
ENSGALG00000052917	within_species_paralog
ENSGALG00000052917	within_species_paralog
ENSGALG00000052917	within_species_paralog
ENSGALG00000052917	within_species_paralog
ENSGALG00000052917	within_species_paralog
ENSGALG00000052917	within_species_paralog
ENSGALG00000052917	within_species_paralog
ENSGALG00000052917	within_species_paralog
ENSGALG00000052917	within_species_paralog
ENSGALG00000052917	within_species_paralog
ENSGALG00000052917	within_species_paralog
ENSGALG00000052917	within_species_paralog
ENSGALG00000052917	within_species_paralog
ENSGALG00000052917	within_species_paralog
ENSGALG00000052917	within_species_paralog
ENSGALG00000052917	within_species_paralog
ENSGALG00000052917	within_species_paralog
ENSGALG00000052917	within_species_paralog
ENSGALG00000052917	within_species_paralog
ENSGALG00000052917	within_species_paralog
ENSGALG00000052917	within_species_paralog
ENSGALG00000052917	within_species_paralog
ENSGALG00000052917	within_species_paralog
ENSGALG00000052917	within_species_paralog
ENSGALG00000052917	within_species_paralog
ENSGALG00000052917	within_species_paralog
ENSGALG00000052917	within_species_paralog
ENSGALG00000052917	within_species_paralog
ENSGALG00000052917	within_species_paralog
ENSGALG00000052917	within_species_paralog
ENSGALG00000052917	within_species_paralog
ENSGALG00000052917	within_species_paralog
ENSGALG00000052917	within_species_paralog
ENSGALG00000052917	within_species_paralog
ENSGALG00000052917	within_species_paralog
ENSGALG00000052917	within_species_paralog
ENSGALG00000052917	within_species_paralog
ENSGALG00000052917	within_species_paralog
ENSGALG00000052917	within_species_paralog
ENSGALG00000052917	within_species_paralog
ENSGALG00000052917	within_species_paralog
ENSGALG00000052917	within_species_paralog
ENSGALG00000052917	within_species_paralog
ENSGALG00000052917	within_species_paralog
ENSGALG00000052917	within_species_paralog
ENSGALG00000052917	within_species_paralog
ENSGALG00000052917	within_species_paralog
ENSGALG00000052917	within_species_paralog
ENSGALG00000052917	within_species_paralog
ENSGALG00000052917	within_species_paralog
ENSGALG00000052917	within_species_paralog
ENSGALG00000052917	within_species_paralog
ENSGALG00000052917	within_species_paralog
ENSGALG00000052917	within_species_paralog
ENSGALG00000012456	other_paralog	RAC2
ENSGALG00000012456	other_paralog	RAC2
ENSGALG00000012456	other_paralog	RAC2
ENSGALG00000012456	other_paralog	RAC2
ENSGALG00000012456	other_paralog	RAC2
ENSGALG00000012456	other_paralog	RAC2
ENSGALG00000012456	other_paralog	RAC2
ENSGALG00000012456	other_paralog	RAC2
ENSGALG00000012456	other_paralog	RAC2
ENSGALG00000012456	other_paralog	RAC2
ENSGALG00000012456	other_paralog	RAC2
ENSGALG00000012456	other_paralog	RAC2
ENSGALG00000012456	other_paralog	RAC2
ENSGALG00000012456	other_paralog	RAC2
ENSGALG00000012456	other_paralog	RAC2
ENSGALG00000012456	other_paralog	RAC2
ENSGALG00000012456	other_paralog	RAC2
ENSGALG00000012456	other_paralog	RAC2
ENSGALG00000012456	other_paralog	RAC2
ENSGALG00000012456	other_paralog	RAC2
ENSGALG00000012456	other_paralog	RAC2
ENSGALG00000012456	other_paralog	RAC2
ENSGALG00000012456	other_paralog	RAC2
ENSGALG00000012456	other_paralog	RAC2
ENSGALG00000003374	other_paralog	ESRP2
ENSGALG00000003374	other_paralog	ESRP2
ENSGALG00000003374	other_paralog	ESRP2
ENSGALG00000003374	other_paralog	ESRP2
ENSGALG00000003374	other_paralog	ESRP2
ENSGALG00000003374	other_paralog	ESRP2
ENSGALG00000038639	other_paralog	AGBL5
ENSGALG00000038639	other_paralog	AGBL5
ENSGALG00000038639	other_paralog	AGBL5
ENSGALG00000038639	other_paralog	AGBL5
ENSGALG00000035734	other_paralog	IKZF4
ENSGALG00000035734	other_paralog	IKZF4
ENSGALG00000035734	other_paralog	IKZF4
ENSGALG00000035734	other_paralog	IKZF4
ENSGALG00000035734	other_paralog	IKZF4
ENSGALG00000053878	gene_split
ENSGALG00000005852	other_paralog	SRMS
ENSGALG00000005852	other_paralog	SRMS
ENSGALG00000005852	other_paralog	SRMS
ENSGALG00000005852	other_paralog	SRMS
ENSGALG00000005852	other_paralog	SRMS
ENSGALG00000005852	other_paralog	SRMS
ENSGALG00000005852	other_paralog	SRMS
ENSGALG00000005852	other_paralog	SRMS
ENSGALG00000005852	other_paralog	SRMS
ENSGALG00000005852	other_paralog	SRMS
ENSGALG00000005852	other_paralog	SRMS
ENSGALG00000005852	other_paralog	SRMS
ENSGALG00000005852	other_paralog	SRMS
ENSGALG00000005852	other_paralog	SRMS
ENSGALG00000005852	other_paralog	SRMS
ENSGALG00000005852	other_paralog	SRMS
ENSGALG00000005852	other_paralog	SRMS
ENSGALG00000005852	other_paralog	SRMS
ENSGALG00000005852	other_paralog	SRMS
ENSGALG00000005852	other_paralog	SRMS
ENSGALG00000005852	other_paralog	SRMS
ENSGALG00000005852	other_paralog	SRMS
ENSGALG00000005852	other_paralog	SRMS
ENSGALG00000005852	other_paralog	SRMS
ENSGALG00000005852	other_paralog	SRMS
ENSGALG00000005852	other_paralog	SRMS
ENSGALG00000005852	other_paralog	SRMS
ENSGALG00000005852	other_paralog	SRMS
ENSGALG00000005852	other_paralog	SRMS
ENSGALG00000005852	other_paralog	SRMS
ENSGALG00000005852	other_paralog	SRMS
ENSGALG00000005852	other_paralog	SRMS
ENSGALG00000050082	other_paralog
ENSGALG00000050082	other_paralog
ENSGALG00000050082	other_paralog
ENSGALG00000050082	other_paralog
ENSGALG00000050082	other_paralog
ENSGALG00000050082	other_paralog
ENSGALG00000050082	other_paralog
ENSGALG00000050082	other_paralog
ENSGALG00000050082	other_paralog
ENSGALG00000050082	other_paralog
ENSGALG00000050082	other_paralog
ENSGALG00000050082	other_paralog
ENSGALG00000050082	other_paralog
ENSGALG00000050082	other_paralog
ENSGALG00000050082	other_paralog
ENSGALG00000050082	other_paralog
ENSGALG00000050082	other_paralog
ENSGALG00000050082	other_paralog
ENSGALG00000050082	other_paralog
ENSGALG00000050082	other_paralog
ENSGALG00000050082	other_paralog
ENSGALG00000050082	other_paralog
ENSGALG00000050082	other_paralog
ENSGALG00000050082	other_paralog
ENSGALG00000050082	other_paralog
ENSGALG00000050082	within_species_paralog
ENSGALG00000050082	within_species_paralog
ENSGALG00000050082	within_species_paralog
ENSGALG00000050082	within_species_paralog
ENSGALG00000050082	within_species_paralog
ENSGALG00000050082	within_species_paralog
ENSGALG00000050082	within_species_paralog
ENSGALG00000050082	within_species_paralog
ENSGALG00000050082	within_species_paralog
ENSGALG00000050082	within_species_paralog
ENSGALG00000050082	within_species_paralog
ENSGALG00000050082	within_species_paralog
ENSGALG00000050082	within_species_paralog
ENSGALG00000050082	within_species_paralog
ENSGALG00000050082	within_species_paralog
ENSGALG00000050082	within_species_paralog
ENSGALG00000050082	within_species_paralog
ENSGALG00000050082	within_species_paralog
ENSGALG00000050082	within_species_paralog
ENSGALG00000050082	within_species_paralog
ENSGALG00000050082	within_species_paralog
ENSGALG00000050082	within_species_paralog
ENSGALG00000050082	within_species_paralog
ENSGALG00000050082	within_species_paralog
ENSGALG00000050082	within_species_paralog
ENSGALG00000050082	within_species_paralog
ENSGALG00000050082	within_species_paralog
ENSGALG00000050082	within_species_paralog
ENSGALG00000050082	within_species_paralog
ENSGALG00000050082	within_species_paralog
ENSGALG00000050082	within_species_paralog
ENSGALG00000050082	within_species_paralog
ENSGALG00000050082	within_species_paralog
ENSGALG00000050082	within_species_paralog
ENSGALG00000050082	within_species_paralog
ENSGALG00000050082	within_species_paralog
ENSGALG00000050082	within_species_paralog
ENSGALG00000050082	within_species_paralog
ENSGALG00000050082	within_species_paralog
ENSGALG00000050082	within_species_paralog
ENSGALG00000050082	within_species_paralog
ENSGALG00000050082	within_species_paralog
ENSGALG00000050082	within_species_paralog
ENSGALG00000050082	within_species_paralog
ENSGALG00000050082	within_species_paralog
ENSGALG00000050082	within_species_paralog
ENSGALG00000050082	within_species_paralog
ENSGALG00000050082	within_species_paralog
ENSGALG00000050082	within_species_paralog
ENSGALG00000050082	within_species_paralog
ENSGALG00000050082	within_species_paralog
ENSGALG00000050082	within_species_paralog
ENSGALG00000050082	within_species_paralog
ENSGALG00000050082	within_species_paralog
ENSGALG00000050082	within_species_paralog
ENSGALG00000050082	within_species_paralog
ENSGALG00000050082	within_species_paralog
ENSGALG00000050082	within_species_paralog
ENSGALG00000050082	within_species_paralog
ENSGALG00000050082	within_species_paralog
ENSGALG00000050082	within_species_paralog
ENSGALG00000050082	within_species_paralog
ENSGALG00000050082	within_species_paralog
ENSGALG00000050082	within_species_paralog
ENSGALG00000050082	within_species_paralog
ENSGALG00000050082	within_species_paralog
ENSGALG00000050082	within_species_paralog
ENSGALG00000050082	within_species_paralog
ENSGALG00000050082	within_species_paralog
ENSGALG00000050082	within_species_paralog
ENSGALG00000050082	within_species_paralog
ENSGALG00000050082	within_species_paralog
ENSGALG00000050082	within_species_paralog
ENSGALG00000050082	within_species_paralog
ENSGALG00000050082	within_species_paralog
ENSGALG00000050082	within_species_paralog
ENSGALG00000050082	within_species_paralog
ENSGALG00000050082	within_species_paralog
ENSGALG00000050082	within_species_paralog
ENSGALG00000050082	within_species_paralog
ENSGALG00000050082	within_species_paralog
ENSGALG00000050082	within_species_paralog
ENSGALG00000050082	within_species_paralog
ENSGALG00000050082	within_species_paralog
ENSGALG00000050082	within_species_paralog
ENSGALG00000050082	within_species_paralog
ENSGALG00000050082	within_species_paralog
ENSGALG00000050082	within_species_paralog
ENSGALG00000050082	within_species_paralog
ENSGALG00000050082	within_species_paralog
ENSGALG00000050082	within_species_paralog
ENSGALG00000050082	within_species_paralog
ENSGALG00000050082	within_species_paralog
ENSGALG00000050082	within_species_paralog
ENSGALG00000050082	within_species_paralog
ENSGALG00000050082	within_species_paralog
ENSGALG00000050082	within_species_paralog
ENSGALG00000043082	other_paralog	DHX36
ENSGALG00000043082	other_paralog	DHX36
ENSGALG00000043082	other_paralog	DHX36
ENSGALG00000043082	other_paralog	DHX36
ENSGALG00000043082	other_paralog	DHX36
ENSGALG00000043082	other_paralog	DHX36
ENSGALG00000043082	other_paralog	DHX36
ENSGALG00000043082	other_paralog	DHX36
ENSGALG00000043082	other_paralog	DHX36
ENSGALG00000043082	other_paralog	DHX36
ENSGALG00000043082	other_paralog	DHX36
ENSGALG00000043082	other_paralog	DHX36
ENSGALG00000043082	other_paralog	DHX36
ENSGALG00000043082	other_paralog	DHX36
ENSGALG00000043082	other_paralog	DHX36
ENSGALG00000043082	other_paralog	DHX36
ENSGALG00000043082	other_paralog	DHX36
ENSGALG00000011403		SRP72
ENSGALG00000043041	within_species_paralog	NRN1
ENSGALG00000043041	within_species_paralog	NRN1
ENSGALG00000015349	gene_split
ENSGALG00000004078	within_species_paralog
ENSGALG00000004078	within_species_paralog
ENSGALG00000004078	within_species_paralog
ENSGALG00000026625		gga-mir-6613
ENSGALG00000006456	within_species_paralog	C14H16orf45
ENSGALG00000024482	within_species_paralog	LEPROTL1
ENSGALG00000035537	other_paralog	SYNJ2BP
ENSGALG00000035537	other_paralog	SYNJ2BP
ENSGALG00000011283	other_paralog
ENSGALG00000011283	other_paralog
ENSGALG00000011283	other_paralog
ENSGALG00000011283	other_paralog
ENSGALG00000011283	other_paralog
ENSGALG00000011283	other_paralog
ENSGALG00000011283	other_paralog
ENSGALG00000011283	within_species_paralog
ENSGALG00000010337	other_paralog	GPR149
ENSGALG00000010337	other_paralog	GPR149
ENSGALG00000010337	other_paralog	GPR149
ENSGALG00000010337	other_paralog	GPR149
ENSGALG00000010337	other_paralog	GPR149
ENSGALG00000010337	other_paralog	GPR149
ENSGALG00000010337	other_paralog	GPR149
ENSGALG00000010337	other_paralog	GPR149
ENSGALG00000010337	other_paralog	GPR149
ENSGALG00000010337	other_paralog	GPR149
ENSGALG00000010337	other_paralog	GPR149
ENSGALG00000010337	other_paralog	GPR149
ENSGALG00000010337	other_paralog	GPR149
ENSGALG00000010337	other_paralog	GPR149
ENSGALG00000010337	other_paralog	GPR149
ENSGALG00000010337	other_paralog	GPR149
ENSGALG00000002470
ENSGALG00000036787	other_paralog	HSD17B12
ENSGALG00000036787	other_paralog	HSD17B12
ENSGALG00000036787	other_paralog	HSD17B12
ENSGALG00000036787	other_paralog	HSD17B12
ENSGALG00000036787	other_paralog	HSD17B12
ENSGALG00000036787	other_paralog	HSD17B12
ENSGALG00000036787	other_paralog	HSD17B12
ENSGALG00000036787	other_paralog	HSD17B12
ENSGALG00000036787	other_paralog	HSD17B12
ENSGALG00000036787	other_paralog	HSD17B12
ENSGALG00000036787	other_paralog	HSD17B12
ENSGALG00000036787	other_paralog	HSD17B12
ENSGALG00000036787	other_paralog	HSD17B12
ENSGALG00000036787	other_paralog	HSD17B12
ENSGALG00000036787	other_paralog	HSD17B12
ENSGALG00000036787	other_paralog	HSD17B12
ENSGALG00000036787	other_paralog	HSD17B12
ENSGALG00000036787	other_paralog	HSD17B12
ENSGALG00000036787	other_paralog	HSD17B12
ENSGALG00000036787	other_paralog	HSD17B12
ENSGALG00000036787	other_paralog	HSD17B12
ENSGALG00000036787	other_paralog	HSD17B12
ENSGALG00000036787	other_paralog	HSD17B12
ENSGALG00000036787	other_paralog	HSD17B12
ENSGALG00000014426	within_species_paralog	KPNA1
ENSGALG00000014426	within_species_paralog	KPNA1
ENSGALG00000014426	within_species_paralog	KPNA1
ENSGALG00000014426	within_species_paralog	KPNA1
ENSGALG00000014426	other_paralog	KPNA1
ENSGALG00000014426	other_paralog	KPNA1
ENSGALG00000039116	within_species_paralog
ENSGALG00000026395	other_paralog	TRABD2A
ENSGALG00000010290	other_paralog	VEGFA
ENSGALG00000010290	other_paralog	VEGFA
ENSGALG00000010290	other_paralog	VEGFA
ENSGALG00000048008
ENSGALG00000038488	within_species_paralog	GMEB1
ENSGALG00000000396	other_paralog	METTL2B
ENSGALG00000000396	other_paralog	METTL2B
ENSGALG00000003738		EMC3
ENSGALG00000005849		PPDPF
ENSGALG00000046872
ENSGALG00000011358	other_paralog	WNT6
ENSGALG00000011358	other_paralog	WNT6
ENSGALG00000011358	other_paralog	WNT6
ENSGALG00000011358	other_paralog	WNT6
ENSGALG00000011358	other_paralog	WNT6
ENSGALG00000011358	other_paralog	WNT6
ENSGALG00000011358	other_paralog	WNT6
ENSGALG00000011358	other_paralog	WNT6
ENSGALG00000011358	other_paralog	WNT6
ENSGALG00000011358	other_paralog	WNT6
ENSGALG00000011358	other_paralog	WNT6
ENSGALG00000011358	other_paralog	WNT6
ENSGALG00000011358	other_paralog	WNT6
ENSGALG00000011358	other_paralog	WNT6
ENSGALG00000011358	other_paralog	WNT6
ENSGALG00000011358	other_paralog	WNT6
ENSGALG00000011358	other_paralog	WNT6
ENSGALG00000011358	other_paralog	WNT6
ENSGALG00000007492	other_paralog	YME1L1
ENSGALG00000007492	other_paralog	YME1L1
ENSGALG00000007378	within_species_paralog	FAM162A
ENSGALG00000007378	within_species_paralog	FAM162A
ENSGALG00000011395		SARAF
ENSGALG00000038301	within_species_paralog	NIPSNAP1
ENSGALG00000038301	within_species_paralog	NIPSNAP1
ENSGALG00000011355	other_paralog	WNT10A
ENSGALG00000011355	other_paralog	WNT10A
ENSGALG00000011355	other_paralog	WNT10A
ENSGALG00000011355	other_paralog	WNT10A
ENSGALG00000011355	other_paralog	WNT10A
ENSGALG00000011355	other_paralog	WNT10A
ENSGALG00000011355	other_paralog	WNT10A
ENSGALG00000011355	other_paralog	WNT10A
ENSGALG00000011355	other_paralog	WNT10A
ENSGALG00000011355	other_paralog	WNT10A
ENSGALG00000011355	other_paralog	WNT10A
ENSGALG00000011355	other_paralog	WNT10A
ENSGALG00000011355	other_paralog	WNT10A
ENSGALG00000011355	other_paralog	WNT10A
ENSGALG00000011355	other_paralog	WNT10A
ENSGALG00000011355	other_paralog	WNT10A
ENSGALG00000011355	other_paralog	WNT10A
ENSGALG00000011355	other_paralog	WNT10A
ENSGALG00000050814	within_species_paralog
ENSGALG00000050814	other_paralog
ENSGALG00000050814	other_paralog
ENSGALG00000050814	other_paralog
ENSGALG00000050814	other_paralog
ENSGALG00000050814	other_paralog
ENSGALG00000050814	other_paralog
ENSGALG00000050814	other_paralog
ENSGALG00000050814	other_paralog
ENSGALG00000039558		TTC17
ENSGALG00000010285		MRPL14
ENSGALG00000005002	within_species_paralog	VDAC2
ENSGALG00000005002	within_species_paralog	VDAC2
ENSGALG00000005002	within_species_paralog	VDAC2
ENSGALG00000048869	within_species_paralog
ENSGALG00000048869	other_paralog
ENSGALG00000048869	other_paralog
ENSGALG00000048869	other_paralog
ENSGALG00000048869	other_paralog
ENSGALG00000048869	other_paralog
ENSGALG00000048869	other_paralog
ENSGALG00000048869	other_paralog
ENSGALG00000048869	other_paralog
ENSGALG00000043765	other_paralog
ENSGALG00000025729
ENSGALG00000027285		gga-mir-4732
ENSGALG00000054198	other_paralog
ENSGALG00000054198	other_paralog
ENSGALG00000054198	other_paralog
ENSGALG00000054198	other_paralog
ENSGALG00000054198	other_paralog
ENSGALG00000054198	other_paralog
ENSGALG00000054198	other_paralog
ENSGALG00000054198	other_paralog
ENSGALG00000054198	other_paralog
ENSGALG00000054198	other_paralog
ENSGALG00000029066	within_species_paralog
ENSGALG00000029066	other_paralog
ENSGALG00000004068	within_species_paralog	FAM114A2
ENSGALG00000026698	other_paralog	FEV
ENSGALG00000026698	other_paralog	FEV
ENSGALG00000026698	other_paralog	FEV
ENSGALG00000026698	other_paralog	FEV
ENSGALG00000026698	other_paralog	FEV
ENSGALG00000026698	other_paralog	FEV
ENSGALG00000026698	other_paralog	FEV
ENSGALG00000026698	other_paralog	FEV
ENSGALG00000026698	other_paralog	FEV
ENSGALG00000026698	other_paralog	FEV
ENSGALG00000026698	other_paralog	FEV
ENSGALG00000026698	other_paralog	FEV
ENSGALG00000026698	other_paralog	FEV
ENSGALG00000026698	other_paralog	FEV
ENSGALG00000026698	other_paralog	FEV
ENSGALG00000026698	other_paralog	FEV
ENSGALG00000026698	other_paralog	FEV
ENSGALG00000026698	other_paralog	FEV
ENSGALG00000026698	other_paralog	FEV
ENSGALG00000026698	other_paralog	FEV
ENSGALG00000026698	other_paralog	FEV
ENSGALG00000026698	other_paralog	FEV
ENSGALG00000026698	other_paralog	FEV
ENSGALG00000003720		FANCD2
ENSGALG00000014413		CCDC58
ENSGALG00000053860	other_paralog
ENSGALG00000053860	other_paralog
ENSGALG00000025343		gga-mir-1788
ENSGALG00000015336	other_paralog	CHRNA8
ENSGALG00000015336	other_paralog	CHRNA8
ENSGALG00000015336	other_paralog	CHRNA8
ENSGALG00000015336	other_paralog	CHRNA8
ENSGALG00000015336	other_paralog	CHRNA8
ENSGALG00000015336	other_paralog	CHRNA8
ENSGALG00000015336	other_paralog	CHRNA8
ENSGALG00000015336	other_paralog	CHRNA8
ENSGALG00000015336	other_paralog	CHRNA8
ENSGALG00000015336	other_paralog	CHRNA8
ENSGALG00000015336	other_paralog	CHRNA8
ENSGALG00000015336	other_paralog	CHRNA8
ENSGALG00000015336	other_paralog	CHRNA8
ENSGALG00000015336	other_paralog	CHRNA8
ENSGALG00000015336	other_paralog	CHRNA8
ENSGALG00000015336	other_paralog	CHRNA8
ENSGALG00000015336	other_paralog	CHRNA8
ENSGALG00000015336	other_paralog	CHRNA8
ENSGALG00000015336	other_paralog	CHRNA8
ENSGALG00000015336	other_paralog	CHRNA8
ENSGALG00000015336	other_paralog	CHRNA8
ENSGALG00000015336	other_paralog	CHRNA8
ENSGALG00000015336	other_paralog	CHRNA8
ENSGALG00000015336	other_paralog	CHRNA8
ENSGALG00000015336	other_paralog	CHRNA8
ENSGALG00000015336	other_paralog	CHRNA8
ENSGALG00000015336	other_paralog	CHRNA8
ENSGALG00000015336	other_paralog	CHRNA8
ENSGALG00000015336	other_paralog	CHRNA8
ENSGALG00000015336	other_paralog	CHRNA8
ENSGALG00000015336	other_paralog	CHRNA8
ENSGALG00000015336	other_paralog	CHRNA8
ENSGALG00000015336	other_paralog	CHRNA8
ENSGALG00000015336	other_paralog	CHRNA8
ENSGALG00000015336	other_paralog	CHRNA8
ENSGALG00000015336	other_paralog	CHRNA8
ENSGALG00000015336	other_paralog	CHRNA8
ENSGALG00000015336	other_paralog	CHRNA8
ENSGALG00000015336	other_paralog	CHRNA8
ENSGALG00000015336	other_paralog	CHRNA8
ENSGALG00000015336	within_species_paralog	CHRNA8
ENSGALG00000038585	other_paralog	NOA1
ENSGALG00000038585	other_paralog	NOA1
ENSGALG00000038585	other_paralog	NOA1
ENSGALG00000038585	other_paralog	NOA1
ENSGALG00000000379	within_species_paralog	ITGB3
ENSGALG00000000379	within_species_paralog	ITGB3
ENSGALG00000000379	within_species_paralog	ITGB3
ENSGALG00000000379	other_paralog	ITGB3
ENSGALG00000000379	other_paralog	ITGB3
ENSGALG00000000379	other_paralog	ITGB3
ENSGALG00000000379	other_paralog	ITGB3
ENSGALG00000034831	other_paralog	YTHDF2
ENSGALG00000034831	other_paralog	YTHDF2
ENSGALG00000034831	other_paralog	YTHDF2
ENSGALG00000014412	other_paralog	CSTA
ENSGALG00000020884	other_paralog
ENSGALG00000020884	other_paralog
ENSGALG00000020884	other_paralog
ENSGALG00000020884	other_paralog
ENSGALG00000020884	other_paralog
ENSGALG00000020884	other_paralog
ENSGALG00000020884	other_paralog
ENSGALG00000020884	other_paralog
ENSGALG00000020884	other_paralog
ENSGALG00000020884	other_paralog
ENSGALG00000020884	other_paralog
ENSGALG00000020884	other_paralog
ENSGALG00000020884	other_paralog
ENSGALG00000010331	other_paralog	MME
ENSGALG00000010331	other_paralog	MME
ENSGALG00000010331	other_paralog	MME
ENSGALG00000010331	other_paralog	MME
ENSGALG00000010331	other_paralog	MME
ENSGALG00000010331	other_paralog	MME
ENSGALG00000003647	within_species_paralog	SLC13A2
ENSGALG00000003647	within_species_paralog	SLC13A2
ENSGALG00000003647	within_species_paralog	SLC13A2
ENSGALG00000003647	within_species_paralog	SLC13A2
ENSGALG00000003647	within_species_paralog	SLC13A2
ENSGALG00000011354	other_paralog	CRYBA2
ENSGALG00000011354	other_paralog	CRYBA2
ENSGALG00000011354	other_paralog	CRYBA2
ENSGALG00000011354	other_paralog	CRYBA2
ENSGALG00000011354	other_paralog	CRYBA2
ENSGALG00000011354	other_paralog	CRYBA2
ENSGALG00000011354	other_paralog	CRYBA2
ENSGALG00000011354	other_paralog	CRYBA2
ENSGALG00000011354	other_paralog	CRYBA2
ENSGALG00000011354	other_paralog	CRYBA2
ENSGALG00000011354	other_paralog	CRYBA2
ENSGALG00000011354	other_paralog	CRYBA2
ENSGALG00000021935	within_species_paralog	gga-mir-124b
ENSGALG00000021935	within_species_paralog	gga-mir-124b
ENSGALG00000021935	within_species_paralog	gga-mir-124b
ENSGALG00000042256	within_species_paralog
ENSGALG00000044466	within_species_paralog
ENSGALG00000044466	other_paralog
ENSGALG00000044466	other_paralog
ENSGALG00000044466	other_paralog
ENSGALG00000044466	other_paralog
ENSGALG00000044466	other_paralog
ENSGALG00000044466	other_paralog
ENSGALG00000044466	other_paralog
ENSGALG00000044466	other_paralog
ENSGALG00000044466	other_paralog
ENSGALG00000044466	other_paralog
ENSGALG00000044466	other_paralog
ENSGALG00000044466	other_paralog
ENSGALG00000044466	other_paralog
ENSGALG00000044466	other_paralog
ENSGALG00000044466	other_paralog
ENSGALG00000044466	other_paralog
ENSGALG00000044466	other_paralog
ENSGALG00000044466	other_paralog
ENSGALG00000044466	other_paralog
ENSGALG00000044466	other_paralog
ENSGALG00000044466	other_paralog
ENSGALG00000004040	within_species_paralog	MFAP3
ENSGALG00000039315	other_paralog	MARS
ENSGALG00000039315	other_paralog	MARS
ENSGALG00000039315	other_paralog	MARS
ENSGALG00000039315	other_paralog	MARS
ENSGALG00000039315	other_paralog	MARS
ENSGALG00000039315	other_paralog	MARS
ENSGALG00000039315	other_paralog	MARS
ENSGALG00000036356	other_paralog	YEATS2
ENSGALG00000036356	other_paralog	YEATS2
ENSGALG00000021783		gga-mir-375
ENSGALG00000003432	other_paralog	AGXT2
ENSGALG00000003432	other_paralog	AGXT2
ENSGALG00000003432	other_paralog	AGXT2
ENSGALG00000003432	other_paralog	AGXT2
ENSGALG00000005843	other_paralog	EEF1A2
ENSGALG00000005843	other_paralog	EEF1A2
ENSGALG00000005843	other_paralog	EEF1A2
ENSGALG00000005843	other_paralog	EEF1A2
ENSGALG00000005843	other_paralog	EEF1A2
ENSGALG00000005843	other_paralog	EEF1A2
ENSGALG00000005843	other_paralog	EEF1A2
ENSGALG00000005843	other_paralog	EEF1A2
ENSGALG00000005843	other_paralog	EEF1A2
ENSGALG00000005843	other_paralog	EEF1A2
ENSGALG00000005843	other_paralog	EEF1A2
ENSGALG00000005843	other_paralog	EEF1A2
ENSGALG00000005843	other_paralog	EEF1A2
ENSGALG00000005843	other_paralog	EEF1A2
ENSGALG00000005843	within_species_paralog	EEF1A2
ENSGALG00000004033	other_paralog	GALNT10
ENSGALG00000004033	other_paralog	GALNT10
ENSGALG00000004033	other_paralog	GALNT10
ENSGALG00000004033	other_paralog	GALNT10
ENSGALG00000004033	other_paralog	GALNT10
ENSGALG00000004033	other_paralog	GALNT10
ENSGALG00000004033	other_paralog	GALNT10
ENSGALG00000004033	other_paralog	GALNT10
ENSGALG00000004033	other_paralog	GALNT10
ENSGALG00000004033	other_paralog	GALNT10
ENSGALG00000004033	other_paralog	GALNT10
ENSGALG00000004033	other_paralog	GALNT10
ENSGALG00000004033	other_paralog	GALNT10
ENSGALG00000004033	other_paralog	GALNT10
ENSGALG00000004033	other_paralog	GALNT10
ENSGALG00000004033	other_paralog	GALNT10
ENSGALG00000004033	other_paralog	GALNT10
ENSGALG00000033974	other_paralog	HGF
ENSGALG00000033974	other_paralog	HGF
ENSGALG00000033974	other_paralog	HGF
ENSGALG00000033974	other_paralog	HGF
ENSGALG00000033974	other_paralog	HGF
ENSGALG00000014410	other_paralog	CSTB
ENSGALG00000004719	other_paralog	SPTAN1
ENSGALG00000004719	other_paralog	SPTAN1
ENSGALG00000004719	other_paralog	SPTAN1
ENSGALG00000004719	other_paralog	SPTAN1
ENSGALG00000004719	other_paralog	SPTAN1
ENSGALG00000004719	other_paralog	SPTAN1
ENSGALG00000004719	other_paralog	SPTAN1
ENSGALG00000004719	other_paralog	SPTAN1
ENSGALG00000004719	other_paralog	SPTAN1
ENSGALG00000004719	other_paralog	SPTAN1
ENSGALG00000004719	other_paralog	SPTAN1
ENSGALG00000004719	other_paralog	SPTAN1
ENSGALG00000004719	other_paralog	SPTAN1
ENSGALG00000004719	other_paralog	SPTAN1
ENSGALG00000004719	other_paralog	SPTAN1
ENSGALG00000004719	other_paralog	SPTAN1
ENSGALG00000004719	other_paralog	SPTAN1
ENSGALG00000004719	other_paralog	SPTAN1
ENSGALG00000004719	other_paralog	SPTAN1
ENSGALG00000004719	other_paralog	SPTAN1
ENSGALG00000004719	other_paralog	SPTAN1
ENSGALG00000004719	other_paralog	SPTAN1
ENSGALG00000004719	other_paralog	SPTAN1
ENSGALG00000004719	other_paralog	SPTAN1
ENSGALG00000004719	other_paralog	SPTAN1
ENSGALG00000004719	other_paralog	SPTAN1
ENSGALG00000004719	other_paralog	SPTAN1
ENSGALG00000004719	other_paralog	SPTAN1
ENSGALG00000004719	other_paralog	SPTAN1
ENSGALG00000004719	other_paralog	SPTAN1
ENSGALG00000004719	other_paralog	SPTAN1
ENSGALG00000004719	other_paralog	SPTAN1
ENSGALG00000004719	other_paralog	SPTAN1
ENSGALG00000004719	other_paralog	SPTAN1
ENSGALG00000004719	other_paralog	SPTAN1
ENSGALG00000004719	other_paralog	SPTAN1
ENSGALG00000004719	other_paralog	SPTAN1
ENSGALG00000004719	other_paralog	SPTAN1
ENSGALG00000004719	other_paralog	SPTAN1
ENSGALG00000004719	other_paralog	SPTAN1
ENSGALG00000004719	other_paralog	SPTAN1
ENSGALG00000004719	other_paralog	SPTAN1
ENSGALG00000004719	other_paralog	SPTAN1
ENSGALG00000004719	other_paralog	SPTAN1
ENSGALG00000012802	within_species_paralog	F13A1
ENSGALG00000012802	within_species_paralog	F13A1
ENSGALG00000012802	within_species_paralog	F13A1
ENSGALG00000012802	within_species_paralog	F13A1
ENSGALG00000012802	other_paralog	F13A1
ENSGALG00000012802	other_paralog	F13A1
ENSGALG00000012802	other_paralog	F13A1
ENSGALG00000005208	other_paralog	S1PR1
ENSGALG00000005208	other_paralog	S1PR1
ENSGALG00000005208	other_paralog	S1PR1
ENSGALG00000005208	other_paralog	S1PR1
ENSGALG00000005208	other_paralog	S1PR1
ENSGALG00000005208	other_paralog	S1PR1
ENSGALG00000005208	other_paralog	S1PR1
ENSGALG00000005208	other_paralog	S1PR1
ENSGALG00000005208	other_paralog	S1PR1
ENSGALG00000005208	other_paralog	S1PR1
ENSGALG00000005208	other_paralog	S1PR1
ENSGALG00000005208	other_paralog	S1PR1
ENSGALG00000005208	other_paralog	S1PR1
ENSGALG00000005208	within_species_paralog	S1PR1
ENSGALG00000005208	within_species_paralog	S1PR1
ENSGALG00000005208	within_species_paralog	S1PR1
ENSGALG00000005208	within_species_paralog	S1PR1
ENSGALG00000008073	other_paralog	NF2
ENSGALG00000008073	other_paralog	NF2
ENSGALG00000008073	other_paralog	NF2
ENSGALG00000008073	within_species_paralog	NF2
ENSGALG00000008073	within_species_paralog	NF2
ENSGALG00000008073	within_species_paralog	NF2
ENSGALG00000008073	within_species_paralog	NF2
ENSGALG00000038129	other_paralog	PTGES3L
ENSGALG00000006179		RPL13
ENSGALG00000007435	other_paralog	RAB18
ENSGALG00000007435	other_paralog	RAB18
ENSGALG00000007435	other_paralog	RAB18
ENSGALG00000007435	other_paralog	RAB18
ENSGALG00000007435	other_paralog	RAB18
ENSGALG00000007435	other_paralog	RAB18
ENSGALG00000007435	other_paralog	RAB18
ENSGALG00000007435	other_paralog	RAB18
ENSGALG00000007435	other_paralog	RAB18
ENSGALG00000007435	other_paralog	RAB18
ENSGALG00000007435	other_paralog	RAB18
ENSGALG00000007435	other_paralog	RAB18
ENSGALG00000007435	other_paralog	RAB18
ENSGALG00000007435	other_paralog	RAB18
ENSGALG00000007435	other_paralog	RAB18
ENSGALG00000007435	other_paralog	RAB18
ENSGALG00000007435	other_paralog	RAB18
ENSGALG00000007435	other_paralog	RAB18
ENSGALG00000007435	other_paralog	RAB18
ENSGALG00000007435	other_paralog	RAB18
ENSGALG00000007435	other_paralog	RAB18
ENSGALG00000007435	other_paralog	RAB18
ENSGALG00000007435	other_paralog	RAB18
ENSGALG00000007435	other_paralog	RAB18
ENSGALG00000007435	other_paralog	RAB18
ENSGALG00000007435	other_paralog	RAB18
ENSGALG00000007435	other_paralog	RAB18
ENSGALG00000007435	other_paralog	RAB18
ENSGALG00000007435	other_paralog	RAB18
ENSGALG00000007435	other_paralog	RAB18
ENSGALG00000007435	other_paralog	RAB18
ENSGALG00000007435	other_paralog	RAB18
ENSGALG00000007435	other_paralog	RAB18
ENSGALG00000007435	other_paralog	RAB18
ENSGALG00000007435	other_paralog	RAB18
ENSGALG00000007435	other_paralog	RAB18
ENSGALG00000007435	other_paralog	RAB18
ENSGALG00000007435	other_paralog	RAB18
ENSGALG00000007435	other_paralog	RAB18
ENSGALG00000007435	other_paralog	RAB18
ENSGALG00000007435	other_paralog	RAB18
ENSGALG00000007435	other_paralog	RAB18
ENSGALG00000007435	other_paralog	RAB18
ENSGALG00000007435	other_paralog	RAB18
ENSGALG00000007435	other_paralog	RAB18
ENSGALG00000007435	other_paralog	RAB18
ENSGALG00000007435	other_paralog	RAB18
ENSGALG00000007435	other_paralog	RAB18
ENSGALG00000007435	other_paralog	RAB18
ENSGALG00000007435	other_paralog	RAB18
ENSGALG00000007435	other_paralog	RAB18
ENSGALG00000007435	other_paralog	RAB18
ENSGALG00000007435	other_paralog	RAB18
ENSGALG00000007435	other_paralog	RAB18
ENSGALG00000007435	other_paralog	RAB18
ENSGALG00000007435	other_paralog	RAB18
ENSGALG00000007435	other_paralog	RAB18
ENSGALG00000007435	other_paralog	RAB18
ENSGALG00000007435	other_paralog	RAB18
ENSGALG00000007435	other_paralog	RAB18
ENSGALG00000010282	other_paralog	TMEM63B
ENSGALG00000010282	other_paralog	TMEM63B
ENSGALG00000005000	other_paralog	COMTD1
ENSGALG00000005000	other_paralog	COMTD1
ENSGALG00000047706	within_species_paralog
ENSGALG00000047706	within_species_paralog
ENSGALG00000047706	within_species_paralog
ENSGALG00000047706	within_species_paralog
ENSGALG00000047706	within_species_paralog
ENSGALG00000047706	within_species_paralog
ENSGALG00000047706	within_species_paralog
ENSGALG00000047706	within_species_paralog
ENSGALG00000047706	within_species_paralog
ENSGALG00000047706	within_species_paralog
ENSGALG00000047706	within_species_paralog
ENSGALG00000047706	within_species_paralog
ENSGALG00000047706	within_species_paralog
ENSGALG00000047706	within_species_paralog
ENSGALG00000047706	within_species_paralog
ENSGALG00000047706	within_species_paralog
ENSGALG00000047706	within_species_paralog
ENSGALG00000047706	within_species_paralog
ENSGALG00000047706	within_species_paralog
ENSGALG00000047706	within_species_paralog
ENSGALG00000047706	within_species_paralog
ENSGALG00000047706	within_species_paralog
ENSGALG00000047706	within_species_paralog
ENSGALG00000047706	within_species_paralog
ENSGALG00000047706	within_species_paralog
ENSGALG00000047706	within_species_paralog
ENSGALG00000047706	within_species_paralog
ENSGALG00000047706	within_species_paralog
ENSGALG00000047706	within_species_paralog
ENSGALG00000047706	within_species_paralog
ENSGALG00000047706	within_species_paralog
ENSGALG00000047706	within_species_paralog
ENSGALG00000047706	within_species_paralog
ENSGALG00000047706	within_species_paralog
ENSGALG00000047706	within_species_paralog
ENSGALG00000047706	within_species_paralog
ENSGALG00000047706	within_species_paralog
ENSGALG00000047706	within_species_paralog
ENSGALG00000047706	within_species_paralog
ENSGALG00000047706	within_species_paralog
ENSGALG00000047706	within_species_paralog
ENSGALG00000047706	within_species_paralog
ENSGALG00000047706	within_species_paralog
ENSGALG00000047706	within_species_paralog
ENSGALG00000047706	within_species_paralog
ENSGALG00000047706	within_species_paralog
ENSGALG00000047706	within_species_paralog
ENSGALG00000047706	within_species_paralog
ENSGALG00000047706	within_species_paralog
ENSGALG00000047706	within_species_paralog
ENSGALG00000047706	within_species_paralog
ENSGALG00000047706	within_species_paralog
ENSGALG00000047706	within_species_paralog
ENSGALG00000047706	within_species_paralog
ENSGALG00000047706	within_species_paralog
ENSGALG00000047706	within_species_paralog
ENSGALG00000047706	within_species_paralog
ENSGALG00000047706	within_species_paralog
ENSGALG00000047706	within_species_paralog
ENSGALG00000047706	within_species_paralog
ENSGALG00000047706	within_species_paralog
ENSGALG00000047706	within_species_paralog
ENSGALG00000047706	within_species_paralog
ENSGALG00000047706	within_species_paralog
ENSGALG00000047706	within_species_paralog
ENSGALG00000047706	within_species_paralog
ENSGALG00000047706	within_species_paralog
ENSGALG00000047706	within_species_paralog
ENSGALG00000047706	within_species_paralog
ENSGALG00000047706	within_species_paralog
ENSGALG00000047706	within_species_paralog
ENSGALG00000047706	within_species_paralog
ENSGALG00000047706	within_species_paralog
ENSGALG00000047706	within_species_paralog
ENSGALG00000047706	within_species_paralog
ENSGALG00000047706	within_species_paralog
ENSGALG00000047706	within_species_paralog
ENSGALG00000047706	within_species_paralog
ENSGALG00000020538	within_species_paralog	SLC49A3
ENSGALG00000020538	within_species_paralog	SLC49A3
ENSGALG00000020538	within_species_paralog	SLC49A3
ENSGALG00000052991	within_species_paralog
ENSGALG00000052991	other_paralog
ENSGALG00000052991	other_paralog
ENSGALG00000052991	other_paralog
ENSGALG00000052991	other_paralog
ENSGALG00000052991	other_paralog
ENSGALG00000052991	other_paralog
ENSGALG00000052991	other_paralog
ENSGALG00000052991	other_paralog
ENSGALG00000052991	other_paralog
ENSGALG00000052991	other_paralog
ENSGALG00000052991	other_paralog
ENSGALG00000052991	other_paralog
ENSGALG00000052991	other_paralog
ENSGALG00000052991	other_paralog
ENSGALG00000052991	other_paralog
ENSGALG00000052991	other_paralog
ENSGALG00000052991	other_paralog
ENSGALG00000052991	other_paralog
ENSGALG00000052991	other_paralog
ENSGALG00000000371	other_paralog	CRHR1
ENSGALG00000000371	other_paralog	CRHR1
ENSGALG00000000371	other_paralog	CRHR1
ENSGALG00000000371	other_paralog	CRHR1
ENSGALG00000000371	other_paralog	CRHR1
ENSGALG00000000371	other_paralog	CRHR1
ENSGALG00000000371	other_paralog	CRHR1
ENSGALG00000000371	other_paralog	CRHR1
ENSGALG00000000371	other_paralog	CRHR1
ENSGALG00000000371	other_paralog	CRHR1
ENSGALG00000000371	other_paralog	CRHR1
ENSGALG00000000371	other_paralog	CRHR1
ENSGALG00000000371	other_paralog	CRHR1
ENSGALG00000000371	other_paralog	CRHR1
ENSGALG00000000371	other_paralog	CRHR1
ENSGALG00000000371	other_paralog	CRHR1
ENSGALG00000000371	other_paralog	CRHR1
ENSGALG00000000371	other_paralog	CRHR1
ENSGALG00000000371	other_paralog	CRHR1
ENSGALG00000000371	other_paralog	CRHR1
ENSGALG00000000371	other_paralog	CRHR1
ENSGALG00000000371	other_paralog	CRHR1
ENSGALG00000000371	other_paralog	CRHR1
ENSGALG00000000371	other_paralog	CRHR1
ENSGALG00000000371	other_paralog	CRHR1
ENSGALG00000000371	other_paralog	CRHR1
ENSGALG00000000371	other_paralog	CRHR1
ENSGALG00000000371	other_paralog	CRHR1
ENSGALG00000000371	other_paralog	CRHR1
ENSGALG00000000371	other_paralog	CRHR1
ENSGALG00000000371	other_paralog	CRHR1
ENSGALG00000000371	other_paralog	CRHR1
ENSGALG00000000371	other_paralog	CRHR1
ENSGALG00000000371	other_paralog	CRHR1
ENSGALG00000000371	other_paralog	CRHR1
ENSGALG00000000371	other_paralog	CRHR1
ENSGALG00000000371	other_paralog	CRHR1
ENSGALG00000000371	other_paralog	CRHR1
ENSGALG00000037968		API5
ENSGALG00000003243	other_paralog	RAD54L2
ENSGALG00000003243	other_paralog	RAD54L2
ENSGALG00000003243	other_paralog	RAD54L2
ENSGALG00000003243	other_paralog	RAD54L2
ENSGALG00000003243	other_paralog	RAD54L2
ENSGALG00000003243	other_paralog	RAD54L2
ENSGALG00000003243	other_paralog	RAD54L2
ENSGALG00000003243	other_paralog	RAD54L2
ENSGALG00000003243	other_paralog	RAD54L2
ENSGALG00000003243	other_paralog	RAD54L2
ENSGALG00000003243	other_paralog	RAD54L2
ENSGALG00000003243	other_paralog	RAD54L2
ENSGALG00000003243	other_paralog	RAD54L2
ENSGALG00000003243	other_paralog	RAD54L2
ENSGALG00000003243	other_paralog	RAD54L2
ENSGALG00000003243	other_paralog	RAD54L2
ENSGALG00000003243	other_paralog	RAD54L2
ENSGALG00000003243	other_paralog	RAD54L2
ENSGALG00000003243	other_paralog	RAD54L2
ENSGALG00000003243	other_paralog	RAD54L2
ENSGALG00000003243	other_paralog	RAD54L2
ENSGALG00000003243	other_paralog	RAD54L2
ENSGALG00000003243	other_paralog	RAD54L2
ENSGALG00000003243	other_paralog	RAD54L2
ENSGALG00000003243	other_paralog	RAD54L2
ENSGALG00000003243	other_paralog	RAD54L2
ENSGALG00000003243	other_paralog	RAD54L2
ENSGALG00000003243	other_paralog	RAD54L2
ENSGALG00000003243	other_paralog	RAD54L2
ENSGALG00000003243	other_paralog	RAD54L2
ENSGALG00000003243	other_paralog	RAD54L2
ENSGALG00000003243	other_paralog	RAD54L2
ENSGALG00000003243	other_paralog	RAD54L2
ENSGALG00000003243	other_paralog	RAD54L2
ENSGALG00000003243	other_paralog	RAD54L2
ENSGALG00000003243	other_paralog	RAD54L2
ENSGALG00000003243	other_paralog	RAD54L2
ENSGALG00000003243	other_paralog	RAD54L2
ENSGALG00000051505	within_species_paralog	ZNF503
ENSGALG00000038405	other_paralog	CASR
ENSGALG00000038405	other_paralog	CASR
ENSGALG00000003387	within_species_paralog
ENSGALG00000003387	other_paralog
ENSGALG00000003387	other_paralog
ENSGALG00000003387	other_paralog
ENSGALG00000003387	other_paralog
ENSGALG00000003387	other_paralog
ENSGALG00000003387	other_paralog
ENSGALG00000003387	other_paralog
ENSGALG00000003387	other_paralog
ENSGALG00000003387	other_paralog
ENSGALG00000003387	other_paralog
ENSGALG00000003387	other_paralog
ENSGALG00000003387	other_paralog
ENSGALG00000003387	other_paralog
ENSGALG00000003387	other_paralog
ENSGALG00000003387	other_paralog
ENSGALG00000003387	other_paralog
ENSGALG00000003387	other_paralog
ENSGALG00000003387	other_paralog
ENSGALG00000003387	other_paralog
ENSGALG00000031996	other_paralog
ENSGALG00000031996	other_paralog
ENSGALG00000031996	other_paralog
ENSGALG00000031996	other_paralog
ENSGALG00000031996	other_paralog
ENSGALG00000031996	other_paralog
ENSGALG00000031996	other_paralog
ENSGALG00000031996	other_paralog
ENSGALG00000031996	other_paralog
ENSGALG00000031996	other_paralog
ENSGALG00000031996	other_paralog
ENSGALG00000031996	other_paralog
ENSGALG00000031996	other_paralog
ENSGALG00000031996	other_paralog
ENSGALG00000031996	other_paralog
ENSGALG00000031996	other_paralog
ENSGALG00000031996	other_paralog
ENSGALG00000031996	other_paralog
ENSGALG00000031996	other_paralog
ENSGALG00000031996	other_paralog
ENSGALG00000031996	other_paralog
ENSGALG00000031996	other_paralog
ENSGALG00000031996	other_paralog
ENSGALG00000031996	other_paralog
ENSGALG00000031996	other_paralog
ENSGALG00000031996	other_paralog
ENSGALG00000031996	other_paralog
ENSGALG00000031996	other_paralog
ENSGALG00000031996	other_paralog
ENSGALG00000031996	other_paralog
ENSGALG00000031996	other_paralog
ENSGALG00000031996	other_paralog
ENSGALG00000031996	other_paralog
ENSGALG00000005203	other_paralog	OLFM3
ENSGALG00000005203	other_paralog	OLFM3
ENSGALG00000005203	other_paralog	OLFM3
ENSGALG00000005203	other_paralog	OLFM3
ENSGALG00000005203	other_paralog	OLFM3
ENSGALG00000005203	other_paralog	OLFM3
ENSGALG00000005203	other_paralog	OLFM3
ENSGALG00000005203	other_paralog	OLFM3
ENSGALG00000005203	other_paralog	OLFM3
ENSGALG00000019824	within_species_paralog
ENSGALG00000019824	other_paralog
ENSGALG00000019824	other_paralog
ENSGALG00000019824	other_paralog
ENSGALG00000019824	other_paralog
ENSGALG00000019824	other_paralog
ENSGALG00000019824	other_paralog
ENSGALG00000019824	other_paralog
ENSGALG00000019824	other_paralog
ENSGALG00000019824	other_paralog
ENSGALG00000007426	other_paralog	MKX
ENSGALG00000007426	other_paralog	MKX
ENSGALG00000007426	other_paralog	MKX
ENSGALG00000007426	other_paralog	MKX
ENSGALG00000007426	other_paralog	MKX
ENSGALG00000007426	other_paralog	MKX
ENSGALG00000040478	other_paralog	CAPN5
ENSGALG00000040478	other_paralog	CAPN5
ENSGALG00000040478	other_paralog	CAPN5
ENSGALG00000040478	other_paralog	CAPN5
ENSGALG00000040478	other_paralog	CAPN5
ENSGALG00000040478	other_paralog	CAPN5
ENSGALG00000040478	other_paralog	CAPN5
ENSGALG00000040478	other_paralog	CAPN5
ENSGALG00000040478	other_paralog	CAPN5
ENSGALG00000040478	other_paralog	CAPN5
ENSGALG00000040478	other_paralog	CAPN5
ENSGALG00000040478	other_paralog	CAPN5
ENSGALG00000040478	other_paralog	CAPN5
ENSGALG00000040478	other_paralog	CAPN5
ENSGALG00000040478	other_paralog	CAPN5
ENSGALG00000040478	other_paralog	CAPN5
ENSGALG00000040478	other_paralog	CAPN5
ENSGALG00000053184	other_paralog
ENSGALG00000053184	other_paralog
ENSGALG00000053184	other_paralog
ENSGALG00000053184	other_paralog
ENSGALG00000053184	other_paralog
ENSGALG00000053184	other_paralog
ENSGALG00000053184	other_paralog
ENSGALG00000053184	other_paralog
ENSGALG00000053184	other_paralog
ENSGALG00000053184	other_paralog
ENSGALG00000053184	other_paralog
ENSGALG00000053184	other_paralog
ENSGALG00000053184	within_species_paralog
ENSGALG00000003203	other_paralog
ENSGALG00000003203	other_paralog
ENSGALG00000003203	other_paralog
ENSGALG00000003203	other_paralog
ENSGALG00000003203	other_paralog
ENSGALG00000003203	other_paralog
ENSGALG00000003203	other_paralog
ENSGALG00000003203	other_paralog
ENSGALG00000003203	other_paralog
ENSGALG00000003203	other_paralog
ENSGALG00000003203	other_paralog
ENSGALG00000003203	other_paralog
ENSGALG00000003203	other_paralog
ENSGALG00000003203	other_paralog
ENSGALG00000003203	other_paralog
ENSGALG00000003203	other_paralog
ENSGALG00000003203	other_paralog
ENSGALG00000003203	other_paralog
ENSGALG00000003203	other_paralog
ENSGALG00000003203	other_paralog
ENSGALG00000005822	other_paralog	KCNQ2
ENSGALG00000005822	other_paralog	KCNQ2
ENSGALG00000005822	other_paralog	KCNQ2
ENSGALG00000005822	other_paralog	KCNQ2
ENSGALG00000005822	other_paralog	KCNQ2
ENSGALG00000005822	other_paralog	KCNQ2
ENSGALG00000005822	other_paralog	KCNQ2
ENSGALG00000005822	other_paralog	KCNQ2
ENSGALG00000005822	other_paralog	KCNQ2
ENSGALG00000005822	other_paralog	KCNQ2
ENSGALG00000005822	other_paralog	KCNQ2
ENSGALG00000005822	other_paralog	KCNQ2
ENSGALG00000005822	other_paralog	KCNQ2
ENSGALG00000005822	other_paralog	KCNQ2
ENSGALG00000005822	other_paralog	KCNQ2
ENSGALG00000005822	other_paralog	KCNQ2
ENSGALG00000005822	other_paralog	KCNQ2
ENSGALG00000005822	other_paralog	KCNQ2
ENSGALG00000005822	other_paralog	KCNQ2
ENSGALG00000005822	other_paralog	KCNQ2
ENSGALG00000005822	other_paralog	KCNQ2
ENSGALG00000005822	other_paralog	KCNQ2
ENSGALG00000005822	other_paralog	KCNQ2
ENSGALG00000005822	other_paralog	KCNQ2
ENSGALG00000005822	other_paralog	KCNQ2
ENSGALG00000005822	other_paralog	KCNQ2
ENSGALG00000005822	other_paralog	KCNQ2
ENSGALG00000005822	other_paralog	KCNQ2
ENSGALG00000005822	other_paralog	KCNQ2
ENSGALG00000012454	other_paralog	CYTH4
ENSGALG00000012454	other_paralog	CYTH4
ENSGALG00000012454	other_paralog	CYTH4
ENSGALG00000012454	other_paralog	CYTH4
ENSGALG00000012454	other_paralog	CYTH4
ENSGALG00000012454	other_paralog	CYTH4
ENSGALG00000012454	other_paralog	CYTH4
ENSGALG00000012454	other_paralog	CYTH4
ENSGALG00000012454	other_paralog	CYTH4
ENSGALG00000012454	other_paralog	CYTH4
ENSGALG00000012454	other_paralog	CYTH4
ENSGALG00000012454	other_paralog	CYTH4
ENSGALG00000052635	within_species_paralog
ENSGALG00000052635	within_species_paralog
ENSGALG00000052635	within_species_paralog
ENSGALG00000052635	within_species_paralog
ENSGALG00000052635	within_species_paralog
ENSGALG00000052635	within_species_paralog
ENSGALG00000052635	within_species_paralog
ENSGALG00000052635	within_species_paralog
ENSGALG00000052635	within_species_paralog
ENSGALG00000052635	within_species_paralog
ENSGALG00000052635	within_species_paralog
ENSGALG00000052635	within_species_paralog
ENSGALG00000052635	within_species_paralog
ENSGALG00000052635	within_species_paralog
ENSGALG00000052635	within_species_paralog
ENSGALG00000052635	within_species_paralog
ENSGALG00000052635	within_species_paralog
ENSGALG00000052635	within_species_paralog
ENSGALG00000052635	within_species_paralog
ENSGALG00000052635	within_species_paralog
ENSGALG00000052635	within_species_paralog
ENSGALG00000052635	within_species_paralog
ENSGALG00000052635	within_species_paralog
ENSGALG00000052635	within_species_paralog
ENSGALG00000052635	within_species_paralog
ENSGALG00000052635	within_species_paralog
ENSGALG00000052635	within_species_paralog
ENSGALG00000052635	within_species_paralog
ENSGALG00000052635	within_species_paralog
ENSGALG00000052635	within_species_paralog
ENSGALG00000052635	within_species_paralog
ENSGALG00000052635	within_species_paralog
ENSGALG00000052635	within_species_paralog
ENSGALG00000052635	within_species_paralog
ENSGALG00000052635	within_species_paralog
ENSGALG00000052635	within_species_paralog
ENSGALG00000052635	within_species_paralog
ENSGALG00000052635	within_species_paralog
ENSGALG00000052635	within_species_paralog
ENSGALG00000052635	within_species_paralog
ENSGALG00000052635	within_species_paralog
ENSGALG00000052635	within_species_paralog
ENSGALG00000052635	within_species_paralog
ENSGALG00000052635	within_species_paralog
ENSGALG00000052635	within_species_paralog
ENSGALG00000052635	within_species_paralog
ENSGALG00000052635	within_species_paralog
ENSGALG00000052635	within_species_paralog
ENSGALG00000052635	within_species_paralog
ENSGALG00000052635	within_species_paralog
ENSGALG00000052635	within_species_paralog
ENSGALG00000052635	within_species_paralog
ENSGALG00000052635	within_species_paralog
ENSGALG00000052635	within_species_paralog
ENSGALG00000052635	within_species_paralog
ENSGALG00000052635	within_species_paralog
ENSGALG00000052635	within_species_paralog
ENSGALG00000052635	within_species_paralog
ENSGALG00000052635	within_species_paralog
ENSGALG00000052635	within_species_paralog
ENSGALG00000052635	within_species_paralog
ENSGALG00000052635	within_species_paralog
ENSGALG00000052635	within_species_paralog
ENSGALG00000052635	within_species_paralog
ENSGALG00000052635	within_species_paralog
ENSGALG00000052635	within_species_paralog
ENSGALG00000052635	within_species_paralog
ENSGALG00000052635	within_species_paralog
ENSGALG00000052635	within_species_paralog
ENSGALG00000052635	within_species_paralog
ENSGALG00000052635	within_species_paralog
ENSGALG00000052635	within_species_paralog
ENSGALG00000052635	within_species_paralog
ENSGALG00000052635	within_species_paralog
ENSGALG00000052635	within_species_paralog
ENSGALG00000052635	within_species_paralog
ENSGALG00000052635	within_species_paralog
ENSGALG00000052635	within_species_paralog
ENSGALG00000002263	within_species_paralog	KLHL6
ENSGALG00000002263	other_paralog	KLHL6
ENSGALG00000002263	other_paralog	KLHL6
ENSGALG00000002263	other_paralog	KLHL6
ENSGALG00000002263	other_paralog	KLHL6
ENSGALG00000002263	other_paralog	KLHL6
ENSGALG00000002263	other_paralog	KLHL6
ENSGALG00000002263	other_paralog	KLHL6
ENSGALG00000002263	other_paralog	KLHL6
ENSGALG00000002263	other_paralog	KLHL6
ENSGALG00000002263	other_paralog	KLHL6
ENSGALG00000002263	other_paralog	KLHL6
ENSGALG00000002263	other_paralog	KLHL6
ENSGALG00000002263	other_paralog	KLHL6
ENSGALG00000002263	other_paralog	KLHL6
ENSGALG00000002263	other_paralog	KLHL6
ENSGALG00000002263	other_paralog	KLHL6
ENSGALG00000002263	other_paralog	KLHL6
ENSGALG00000002263	other_paralog	KLHL6
ENSGALG00000002263	other_paralog	KLHL6
ENSGALG00000002263	other_paralog	KLHL6
ENSGALG00000002263	other_paralog	KLHL6
ENSGALG00000002263	other_paralog	KLHL6
ENSGALG00000002263	other_paralog	KLHL6
ENSGALG00000002263	other_paralog	KLHL6
ENSGALG00000002263	other_paralog	KLHL6
ENSGALG00000002263	other_paralog	KLHL6
ENSGALG00000002263	other_paralog	KLHL6
ENSGALG00000002263	other_paralog	KLHL6
ENSGALG00000002263	other_paralog	KLHL6
ENSGALG00000002263	other_paralog	KLHL6
ENSGALG00000002263	other_paralog	KLHL6
ENSGALG00000002263	other_paralog	KLHL6
ENSGALG00000002263	other_paralog	KLHL6
ENSGALG00000002263	other_paralog	KLHL6
ENSGALG00000002263	other_paralog	KLHL6
ENSGALG00000002263	other_paralog	KLHL6
ENSGALG00000002263	other_paralog	KLHL6
ENSGALG00000002263	other_paralog	KLHL6
ENSGALG00000002263	other_paralog	KLHL6
ENSGALG00000002263	other_paralog	KLHL6
ENSGALG00000002263	other_paralog	KLHL6
ENSGALG00000002263	other_paralog	KLHL6
ENSGALG00000002263	other_paralog	KLHL6
ENSGALG00000002263	other_paralog	KLHL6
ENSGALG00000002263	other_paralog	KLHL6
ENSGALG00000002263	other_paralog	KLHL6
ENSGALG00000002263	other_paralog	KLHL6
ENSGALG00000029305
ENSGALG00000040463	other_paralog	CABP7
ENSGALG00000040463	other_paralog	CABP7
ENSGALG00000040463	other_paralog	CABP7
ENSGALG00000040463	other_paralog	CABP7
ENSGALG00000040463	other_paralog	CABP7
ENSGALG00000040463	other_paralog	CABP7
ENSGALG00000040463	other_paralog	CABP7
ENSGALG00000040463	other_paralog	CABP7
ENSGALG00000040463	other_paralog	CABP7
ENSGALG00000040463	other_paralog	CABP7
ENSGALG00000040463	other_paralog	CABP7
ENSGALG00000040463	other_paralog	CABP7
ENSGALG00000040463	other_paralog	CABP7
ENSGALG00000040463	other_paralog	CABP7
ENSGALG00000040463	other_paralog	CABP7
ENSGALG00000015531	within_species_paralog	PPP2R2C
ENSGALG00000015531	within_species_paralog	PPP2R2C
ENSGALG00000015531	within_species_paralog	PPP2R2C
ENSGALG00000025849	within_species_paralog
ENSGALG00000025849	within_species_paralog
ENSGALG00000025849	within_species_paralog
ENSGALG00000025849	within_species_paralog
ENSGALG00000025849	within_species_paralog
ENSGALG00000025849	within_species_paralog
ENSGALG00000025849	within_species_paralog
ENSGALG00000025849	within_species_paralog
ENSGALG00000025849	within_species_paralog
ENSGALG00000025849	within_species_paralog
ENSGALG00000025849	within_species_paralog
ENSGALG00000025849	within_species_paralog
ENSGALG00000025849	within_species_paralog
ENSGALG00000025849	within_species_paralog
ENSGALG00000025849	within_species_paralog
ENSGALG00000025849	within_species_paralog
ENSGALG00000025849	within_species_paralog
ENSGALG00000025849	within_species_paralog
ENSGALG00000025849	within_species_paralog
ENSGALG00000025849	other_paralog
ENSGALG00000025849	other_paralog
ENSGALG00000025849	other_paralog
ENSGALG00000025849	other_paralog
ENSGALG00000025849	other_paralog
ENSGALG00000025849	other_paralog
ENSGALG00000025849	other_paralog
ENSGALG00000025849	other_paralog
ENSGALG00000025849	other_paralog
ENSGALG00000025849	other_paralog
ENSGALG00000025849	other_paralog
ENSGALG00000025849	other_paralog
ENSGALG00000025849	other_paralog
ENSGALG00000025849	other_paralog
ENSGALG00000025849	other_paralog
ENSGALG00000025849	other_paralog
ENSGALG00000025849	other_paralog
ENSGALG00000025849	other_paralog
ENSGALG00000025849	other_paralog
ENSGALG00000025849	other_paralog
ENSGALG00000025849	other_paralog
ENSGALG00000025849	other_paralog
ENSGALG00000025849	other_paralog
ENSGALG00000025849	other_paralog
ENSGALG00000025849	other_paralog
ENSGALG00000025849	other_paralog
ENSGALG00000025849	other_paralog
ENSGALG00000025849	other_paralog
ENSGALG00000025849	other_paralog
ENSGALG00000025849	other_paralog
ENSGALG00000025849	other_paralog
ENSGALG00000025849	other_paralog
ENSGALG00000025849	other_paralog
ENSGALG00000025849	other_paralog
ENSGALG00000025849	other_paralog
ENSGALG00000025849	other_paralog
ENSGALG00000025849	other_paralog
ENSGALG00000025849	other_paralog
ENSGALG00000025849	other_paralog
ENSGALG00000025849	other_paralog
ENSGALG00000025849	other_paralog
ENSGALG00000025849	other_paralog
ENSGALG00000025849	other_paralog
ENSGALG00000025849	other_paralog
ENSGALG00000025849	other_paralog
ENSGALG00000025849	other_paralog
ENSGALG00000025849	other_paralog
ENSGALG00000025849	other_paralog
ENSGALG00000025849	other_paralog
ENSGALG00000025849	other_paralog
ENSGALG00000025849	other_paralog
ENSGALG00000025849	other_paralog
ENSGALG00000025849	other_paralog
ENSGALG00000025849	other_paralog
ENSGALG00000025849	other_paralog
ENSGALG00000025849	other_paralog
ENSGALG00000025849	other_paralog
ENSGALG00000025849	other_paralog
ENSGALG00000025849	other_paralog
ENSGALG00000025849	other_paralog
ENSGALG00000025849	other_paralog
ENSGALG00000025849	other_paralog
ENSGALG00000025849	other_paralog
ENSGALG00000025849	other_paralog
ENSGALG00000025849	other_paralog
ENSGALG00000032308	within_species_paralog	LRMDA
ENSGALG00000003373		BRIX1
ENSGALG00000025899	within_species_paralog
ENSGALG00000025899	within_species_paralog
ENSGALG00000014362	other_paralog	CD86
ENSGALG00000014362	other_paralog	CD86
ENSGALG00000014362	other_paralog	CD86
ENSGALG00000014362	other_paralog	CD86
ENSGALG00000011387	within_species_paralog	POLR2B
ENSGALG00000011387	within_species_paralog	POLR2B
ENSGALG00000034212	other_paralog	CFAP65
ENSGALG00000034212	other_paralog	CFAP65
ENSGALG00000034212	other_paralog	CFAP65
ENSGALG00000034212	other_paralog	CFAP65
ENSGALG00000034212	other_paralog	CFAP65
ENSGALG00000034212	other_paralog	CFAP65
ENSGALG00000034212	other_paralog	CFAP65
ENSGALG00000034212	other_paralog	CFAP65
ENSGALG00000034212	other_paralog	CFAP65
ENSGALG00000034212	other_paralog	CFAP65
ENSGALG00000034212	other_paralog	CFAP65
ENSGALG00000034212	other_paralog	CFAP65
ENSGALG00000034212	other_paralog	CFAP65
ENSGALG00000034212	other_paralog	CFAP65
ENSGALG00000034212	other_paralog	CFAP65
ENSGALG00000012446	other_paralog	ELFN2
ENSGALG00000012446	other_paralog	ELFN2
ENSGALG00000012446	other_paralog	ELFN2
ENSGALG00000012446	other_paralog	ELFN2
ENSGALG00000012446	other_paralog	ELFN2
ENSGALG00000012446	other_paralog	ELFN2
ENSGALG00000012446	other_paralog	ELFN2
ENSGALG00000012446	other_paralog	ELFN2
ENSGALG00000012446	other_paralog	ELFN2
ENSGALG00000012446	other_paralog	ELFN2
ENSGALG00000012446	other_paralog	ELFN2
ENSGALG00000012446	other_paralog	ELFN2
ENSGALG00000012446	other_paralog	ELFN2
ENSGALG00000012446	other_paralog	ELFN2
ENSGALG00000012446	other_paralog	ELFN2
ENSGALG00000012446	other_paralog	ELFN2
ENSGALG00000012446	other_paralog	ELFN2
ENSGALG00000012446	other_paralog	ELFN2
ENSGALG00000012801		LY86
ENSGALG00000005801	other_paralog	CHRNA4
ENSGALG00000005801	other_paralog	CHRNA4
ENSGALG00000005801	other_paralog	CHRNA4
ENSGALG00000005801	other_paralog	CHRNA4
ENSGALG00000005801	other_paralog	CHRNA4
ENSGALG00000005801	other_paralog	CHRNA4
ENSGALG00000005801	other_paralog	CHRNA4
ENSGALG00000005801	other_paralog	CHRNA4
ENSGALG00000005801	other_paralog	CHRNA4
ENSGALG00000005801	other_paralog	CHRNA4
ENSGALG00000005801	other_paralog	CHRNA4
ENSGALG00000005801	other_paralog	CHRNA4
ENSGALG00000005801	other_paralog	CHRNA4
ENSGALG00000005801	other_paralog	CHRNA4
ENSGALG00000005801	other_paralog	CHRNA4
ENSGALG00000005801	other_paralog	CHRNA4
ENSGALG00000005801	other_paralog	CHRNA4
ENSGALG00000005801	other_paralog	CHRNA4
ENSGALG00000005801	other_paralog	CHRNA4
ENSGALG00000005801	other_paralog	CHRNA4
ENSGALG00000005801	other_paralog	CHRNA4
ENSGALG00000005801	other_paralog	CHRNA4
ENSGALG00000005801	other_paralog	CHRNA4
ENSGALG00000005801	other_paralog	CHRNA4
ENSGALG00000005801	other_paralog	CHRNA4
ENSGALG00000005801	other_paralog	CHRNA4
ENSGALG00000005801	other_paralog	CHRNA4
ENSGALG00000005801	other_paralog	CHRNA4
ENSGALG00000005801	other_paralog	CHRNA4
ENSGALG00000005801	other_paralog	CHRNA4
ENSGALG00000005801	other_paralog	CHRNA4
ENSGALG00000005801	other_paralog	CHRNA4
ENSGALG00000005801	other_paralog	CHRNA4
ENSGALG00000005801	other_paralog	CHRNA4
ENSGALG00000005801	other_paralog	CHRNA4
ENSGALG00000005801	other_paralog	CHRNA4
ENSGALG00000005801	other_paralog	CHRNA4
ENSGALG00000005801	other_paralog	CHRNA4
ENSGALG00000005801	other_paralog	CHRNA4
ENSGALG00000005801	other_paralog	CHRNA4
ENSGALG00000005801	other_paralog	CHRNA4
ENSGALG00000007417	other_paralog	ARMC4
ENSGALG00000007417	other_paralog	ARMC4
ENSGALG00000007417	other_paralog	ARMC4
ENSGALG00000007417	other_paralog	ARMC4
ENSGALG00000007948	other_paralog	LRRC4C
ENSGALG00000007948	other_paralog	LRRC4C
ENSGALG00000007948	other_paralog	LRRC4C
ENSGALG00000007948	other_paralog	LRRC4C
ENSGALG00000007948	other_paralog	LRRC4C
ENSGALG00000007948	other_paralog	LRRC4C
ENSGALG00000007948	other_paralog	LRRC4C
ENSGALG00000007948	other_paralog	LRRC4C
ENSGALG00000007948	other_paralog	LRRC4C
ENSGALG00000007948	other_paralog	LRRC4C
ENSGALG00000007948	other_paralog	LRRC4C
ENSGALG00000007948	other_paralog	LRRC4C
ENSGALG00000007948	other_paralog	LRRC4C
ENSGALG00000007948	other_paralog	LRRC4C
ENSGALG00000007948	other_paralog	LRRC4C
ENSGALG00000007948	other_paralog	LRRC4C
ENSGALG00000007948	other_paralog	LRRC4C
ENSGALG00000007948	other_paralog	LRRC4C
ENSGALG00000054964	within_species_paralog
ENSGALG00000054964	within_species_paralog
ENSGALG00000005180	other_paralog
ENSGALG00000005180	other_paralog
ENSGALG00000005180	other_paralog
ENSGALG00000005180	other_paralog
ENSGALG00000005180	other_paralog
ENSGALG00000005180	other_paralog
ENSGALG00000005180	other_paralog
ENSGALG00000005180	other_paralog
ENSGALG00000005180	other_paralog
ENSGALG00000005180	other_paralog
ENSGALG00000005180	other_paralog
ENSGALG00000005180	other_paralog
ENSGALG00000005180	other_paralog
ENSGALG00000005180	other_paralog
ENSGALG00000005180	other_paralog
ENSGALG00000005180	other_paralog
ENSGALG00000005180	other_paralog
ENSGALG00000005180	other_paralog
ENSGALG00000005180	other_paralog
ENSGALG00000005180	other_paralog
ENSGALG00000005180	other_paralog
ENSGALG00000005180	other_paralog
ENSGALG00000005180	other_paralog
ENSGALG00000005180	other_paralog
ENSGALG00000005180	other_paralog
ENSGALG00000005180	other_paralog
ENSGALG00000005180	other_paralog
ENSGALG00000005180	other_paralog
ENSGALG00000005180	other_paralog
ENSGALG00000005180	other_paralog
ENSGALG00000005180	other_paralog
ENSGALG00000005180	other_paralog
ENSGALG00000005180	other_paralog
ENSGALG00000005180	other_paralog
ENSGALG00000005180	other_paralog
ENSGALG00000005180	other_paralog
ENSGALG00000005180	other_paralog
ENSGALG00000005180	other_paralog
ENSGALG00000005180	other_paralog
ENSGALG00000005180	other_paralog
ENSGALG00000005180	other_paralog
ENSGALG00000005180	other_paralog
ENSGALG00000005180	other_paralog
ENSGALG00000005180	other_paralog
ENSGALG00000005180	other_paralog
ENSGALG00000005180	other_paralog
ENSGALG00000005180	other_paralog
ENSGALG00000005180	other_paralog
ENSGALG00000005180	gene_split
ENSGALG00000010186	other_paralog	CAPN11
ENSGALG00000010186	other_paralog	CAPN11
ENSGALG00000010186	other_paralog	CAPN11
ENSGALG00000010186	other_paralog	CAPN11
ENSGALG00000010186	other_paralog	CAPN11
ENSGALG00000010186	other_paralog	CAPN11
ENSGALG00000010186	other_paralog	CAPN11
ENSGALG00000010186	other_paralog	CAPN11
ENSGALG00000010186	other_paralog	CAPN11
ENSGALG00000010186	other_paralog	CAPN11
ENSGALG00000010186	other_paralog	CAPN11
ENSGALG00000010186	other_paralog	CAPN11
ENSGALG00000010186	other_paralog	CAPN11
ENSGALG00000010186	other_paralog	CAPN11
ENSGALG00000010186	other_paralog	CAPN11
ENSGALG00000010186	other_paralog	CAPN11
ENSGALG00000010186	other_paralog	CAPN11
ENSGALG00000041564	other_paralog
ENSGALG00000041564	other_paralog
ENSGALG00000041564	other_paralog
ENSGALG00000041564	other_paralog
ENSGALG00000041564	other_paralog
ENSGALG00000041564	other_paralog
ENSGALG00000041564	within_species_paralog
ENSGALG00000015333	other_paralog	PCGF3
ENSGALG00000015333	other_paralog	PCGF3
ENSGALG00000015333	other_paralog	PCGF3
ENSGALG00000015333	other_paralog	PCGF3
ENSGALG00000015333	other_paralog	PCGF3
ENSGALG00000015333	other_paralog	PCGF3
ENSGALG00000008070		ZMAT5
ENSGALG00000003365		RAD1
ENSGALG00000007530
ENSGALG00000050907	other_paralog
ENSGALG00000050907	other_paralog
ENSGALG00000050907	other_paralog
ENSGALG00000050907	other_paralog
ENSGALG00000050907	other_paralog
ENSGALG00000050907	other_paralog
ENSGALG00000050907	within_species_paralog
ENSGALG00000006441	other_paralog	GNPTG
ENSGALG00000026901
ENSGALG00000011349	within_species_paralog
ENSGALG00000007526	within_species_paralog
ENSGALG00000007526	within_species_paralog
ENSGALG00000000367	within_species_paralog
ENSGALG00000000367	other_paralog
ENSGALG00000000367	other_paralog
ENSGALG00000000367	other_paralog
ENSGALG00000000367	other_paralog
ENSGALG00000000367	other_paralog
ENSGALG00000000367	other_paralog
ENSGALG00000000367	other_paralog
ENSGALG00000000367	other_paralog
ENSGALG00000000367	other_paralog
ENSGALG00000026650		gga-mir-6561
ENSGALG00000012442	other_paralog	MFNG
ENSGALG00000012442	other_paralog	MFNG
ENSGALG00000012442	other_paralog	MFNG
ENSGALG00000037332	within_species_paralog	IGFBP7
ENSGALG00000037332	within_species_paralog	IGFBP7
ENSGALG00000041258	within_species_paralog
ENSGALG00000041258	other_paralog
ENSGALG00000041258	other_paralog
ENSGALG00000051106
ENSGALG00000002277	within_species_paralog	KLHL24
ENSGALG00000002277	other_paralog	KLHL24
ENSGALG00000002277	other_paralog	KLHL24
ENSGALG00000002277	other_paralog	KLHL24
ENSGALG00000002277	other_paralog	KLHL24
ENSGALG00000002277	other_paralog	KLHL24
ENSGALG00000002277	other_paralog	KLHL24
ENSGALG00000002277	other_paralog	KLHL24
ENSGALG00000002277	other_paralog	KLHL24
ENSGALG00000002277	other_paralog	KLHL24
ENSGALG00000002277	other_paralog	KLHL24
ENSGALG00000002277	other_paralog	KLHL24
ENSGALG00000002277	other_paralog	KLHL24
ENSGALG00000002277	other_paralog	KLHL24
ENSGALG00000002277	other_paralog	KLHL24
ENSGALG00000002277	other_paralog	KLHL24
ENSGALG00000002277	other_paralog	KLHL24
ENSGALG00000002277	other_paralog	KLHL24
ENSGALG00000002277	other_paralog	KLHL24
ENSGALG00000002277	other_paralog	KLHL24
ENSGALG00000002277	other_paralog	KLHL24
ENSGALG00000002277	other_paralog	KLHL24
ENSGALG00000002277	other_paralog	KLHL24
ENSGALG00000002277	other_paralog	KLHL24
ENSGALG00000002277	other_paralog	KLHL24
ENSGALG00000002277	other_paralog	KLHL24
ENSGALG00000002277	other_paralog	KLHL24
ENSGALG00000002277	other_paralog	KLHL24
ENSGALG00000002277	other_paralog	KLHL24
ENSGALG00000002277	other_paralog	KLHL24
ENSGALG00000002277	other_paralog	KLHL24
ENSGALG00000002277	other_paralog	KLHL24
ENSGALG00000002277	other_paralog	KLHL24
ENSGALG00000002277	other_paralog	KLHL24
ENSGALG00000002277	other_paralog	KLHL24
ENSGALG00000002277	other_paralog	KLHL24
ENSGALG00000002277	other_paralog	KLHL24
ENSGALG00000002277	other_paralog	KLHL24
ENSGALG00000002277	other_paralog	KLHL24
ENSGALG00000002277	other_paralog	KLHL24
ENSGALG00000002277	other_paralog	KLHL24
ENSGALG00000002277	other_paralog	KLHL24
ENSGALG00000002277	other_paralog	KLHL24
ENSGALG00000002277	other_paralog	KLHL24
ENSGALG00000002277	other_paralog	KLHL24
ENSGALG00000002277	other_paralog	KLHL24
ENSGALG00000002277	other_paralog	KLHL24
ENSGALG00000002277	other_paralog	KLHL24
ENSGALG00000008066		UQCR10
ENSGALG00000015332	within_species_paralog	CPLX1
ENSGALG00000015332	within_species_paralog	CPLX1
ENSGALG00000015332	within_species_paralog	CPLX1
ENSGALG00000015332	within_species_paralog	CPLX1
ENSGALG00000054217
ENSGALG00000011347	other_paralog	IHH
ENSGALG00000011347	other_paralog	IHH
ENSGALG00000049692	within_species_paralog
ENSGALG00000049692	other_paralog
ENSGALG00000049692	other_paralog
ENSGALG00000049692	other_paralog
ENSGALG00000049692	other_paralog
ENSGALG00000049692	other_paralog
ENSGALG00000049692	other_paralog
ENSGALG00000049692	other_paralog
ENSGALG00000049692	other_paralog
ENSGALG00000049692	other_paralog
ENSGALG00000049692	other_paralog
ENSGALG00000049692	other_paralog
ENSGALG00000049692	other_paralog
ENSGALG00000049692	other_paralog
ENSGALG00000049692	other_paralog
ENSGALG00000046817	other_paralog
ENSGALG00000046817	other_paralog
ENSGALG00000046817	other_paralog
ENSGALG00000046817	other_paralog
ENSGALG00000046817	other_paralog
ENSGALG00000046817	other_paralog
ENSGALG00000046817	other_paralog
ENSGALG00000046817	other_paralog
ENSGALG00000046817	other_paralog
ENSGALG00000046817	other_paralog
ENSGALG00000046817	other_paralog
ENSGALG00000046817	other_paralog
ENSGALG00000046817	other_paralog
ENSGALG00000046817	other_paralog
ENSGALG00000046817	other_paralog
ENSGALG00000046817	other_paralog
ENSGALG00000046817	other_paralog
ENSGALG00000046817	other_paralog
ENSGALG00000046817	other_paralog
ENSGALG00000046817	other_paralog
ENSGALG00000046817	other_paralog
ENSGALG00000046817	other_paralog
ENSGALG00000046817	other_paralog
ENSGALG00000046817	other_paralog
ENSGALG00000046817	other_paralog
ENSGALG00000046817	other_paralog
ENSGALG00000046817	other_paralog
ENSGALG00000046817	other_paralog
ENSGALG00000046817	other_paralog
ENSGALG00000046817	other_paralog
ENSGALG00000046817	other_paralog
ENSGALG00000046817	other_paralog
ENSGALG00000046817	other_paralog
ENSGALG00000046817	other_paralog
ENSGALG00000046817	other_paralog
ENSGALG00000046817	other_paralog
ENSGALG00000046817	other_paralog
ENSGALG00000046817	other_paralog
ENSGALG00000046817	other_paralog
ENSGALG00000046817	other_paralog
ENSGALG00000046817	other_paralog
ENSGALG00000046817	other_paralog
ENSGALG00000046817	other_paralog
ENSGALG00000046817	other_paralog
ENSGALG00000046817	other_paralog
ENSGALG00000046817	other_paralog
ENSGALG00000046817	other_paralog
ENSGALG00000046817	other_paralog
ENSGALG00000046817	gene_split
ENSGALG00000003604	within_species_paralog	SLC46A1
ENSGALG00000003604	within_species_paralog	SLC46A1
ENSGALG00000041501	within_species_paralog	AMER3
ENSGALG00000041501	within_species_paralog	AMER3
ENSGALG00000007941		C5H11orf74
ENSGALG00000016281	other_paralog	DMD
ENSGALG00000016281	other_paralog	DMD
ENSGALG00000016281	other_paralog	DMD
ENSGALG00000016281	other_paralog	DMD
ENSGALG00000016281	other_paralog	DMD
ENSGALG00000016281	other_paralog	DMD
ENSGALG00000016281	other_paralog	DMD
ENSGALG00000016281	other_paralog	DMD
ENSGALG00000016281	other_paralog	DMD
ENSGALG00000016281	other_paralog	DMD
ENSGALG00000016281	other_paralog	DMD
ENSGALG00000016281	other_paralog	DMD
ENSGALG00000016281	other_paralog	DMD
ENSGALG00000016281	other_paralog	DMD
ENSGALG00000016281	other_paralog	DMD
ENSGALG00000016281	other_paralog	DMD
ENSGALG00000016281	other_paralog	DMD
ENSGALG00000016281	other_paralog	DMD
ENSGALG00000016281	other_paralog	DMD
ENSGALG00000016281	other_paralog	DMD
ENSGALG00000016281	other_paralog	DMD
ENSGALG00000016281	other_paralog	DMD
ENSGALG00000016281	other_paralog	DMD
ENSGALG00000016281	other_paralog	DMD
ENSGALG00000016281	other_paralog	DMD
ENSGALG00000016281	other_paralog	DMD
ENSGALG00000016281	other_paralog	DMD
ENSGALG00000016281	other_paralog	DMD
ENSGALG00000016281	other_paralog	DMD
ENSGALG00000016281	other_paralog	DMD
ENSGALG00000016281	other_paralog	DMD
ENSGALG00000016281	other_paralog	DMD
ENSGALG00000016281	other_paralog	DMD
ENSGALG00000016281	other_paralog	DMD
ENSGALG00000016281	other_paralog	DMD
ENSGALG00000016281	other_paralog	DMD
ENSGALG00000016281	other_paralog	DMD
ENSGALG00000016281	other_paralog	DMD
ENSGALG00000016281	other_paralog	DMD
ENSGALG00000016281	other_paralog	DMD
ENSGALG00000016281	other_paralog	DMD
ENSGALG00000016281	other_paralog	DMD
ENSGALG00000016281	other_paralog	DMD
ENSGALG00000016281	other_paralog	DMD
ENSGALG00000003353		RAI14
ENSGALG00000050176	within_species_paralog
ENSGALG00000046408		RAG2
ENSGALG00000006434		TSR3
ENSGALG00000035317	other_paralog	ID3
ENSGALG00000035317	other_paralog	ID3
ENSGALG00000035317	other_paralog	ID3
ENSGALG00000003595	within_species_paralog
ENSGALG00000007938		RAG1
ENSGALG00000007510	within_species_paralog	CETN1
ENSGALG00000007510	other_paralog	CETN1
ENSGALG00000007510	other_paralog	CETN1
ENSGALG00000007510	other_paralog	CETN1
ENSGALG00000007510	other_paralog	CETN1
ENSGALG00000007510	other_paralog	CETN1
ENSGALG00000007510	other_paralog	CETN1
ENSGALG00000007510	other_paralog	CETN1
ENSGALG00000007510	other_paralog	CETN1
ENSGALG00000007510	other_paralog	CETN1
ENSGALG00000007510	other_paralog	CETN1
ENSGALG00000007510	other_paralog	CETN1
ENSGALG00000007510	other_paralog	CETN1
ENSGALG00000007510	other_paralog	CETN1
ENSGALG00000007510	other_paralog	CETN1
ENSGALG00000004738		GLE1
ENSGALG00000038771	within_species_paralog	TECRL
ENSGALG00000038771	within_species_paralog	TECRL
ENSGALG00000038771	within_species_paralog	TECRL
ENSGALG00000038771	within_species_paralog	TECRL
ENSGALG00000012799	other_paralog	RREB1
ENSGALG00000012799	other_paralog	RREB1
ENSGALG00000012799	other_paralog	RREB1
ENSGALG00000012799	other_paralog	RREB1
ENSGALG00000012799	other_paralog	RREB1
ENSGALG00000012799	other_paralog	RREB1
ENSGALG00000012799	other_paralog	RREB1
ENSGALG00000012799	other_paralog	RREB1
ENSGALG00000012799	other_paralog	RREB1
ENSGALG00000012799	other_paralog	RREB1
ENSGALG00000012799	other_paralog	RREB1
ENSGALG00000012799	other_paralog	RREB1
ENSGALG00000012799	other_paralog	RREB1
ENSGALG00000012799	other_paralog	RREB1
ENSGALG00000015529		WFS1
ENSGALG00000011335		NHEJ1
ENSGALG00000006428	other_paralog	UBE2I
ENSGALG00000006428	other_paralog	UBE2I
ENSGALG00000006428	other_paralog	UBE2I
ENSGALG00000006428	other_paralog	UBE2I
ENSGALG00000006428	other_paralog	UBE2I
ENSGALG00000006428	other_paralog	UBE2I
ENSGALG00000006428	other_paralog	UBE2I
ENSGALG00000006428	other_paralog	UBE2I
ENSGALG00000006428	other_paralog	UBE2I
ENSGALG00000006428	other_paralog	UBE2I
ENSGALG00000006428	other_paralog	UBE2I
ENSGALG00000006428	other_paralog	UBE2I
ENSGALG00000006428	other_paralog	UBE2I
ENSGALG00000006428	other_paralog	UBE2I
ENSGALG00000006428	other_paralog	UBE2I
ENSGALG00000006428	other_paralog	UBE2I
ENSGALG00000006428	other_paralog	UBE2I
ENSGALG00000006428	other_paralog	UBE2I
ENSGALG00000006428	other_paralog	UBE2I
ENSGALG00000006428	other_paralog	UBE2I
ENSGALG00000006428	other_paralog	UBE2I
ENSGALG00000006428	other_paralog	UBE2I
ENSGALG00000006428	other_paralog	UBE2I
ENSGALG00000005162	within_species_paralog	RNPC3
ENSGALG00000042365	other_paralog	CARD10
ENSGALG00000042365	other_paralog	CARD10
ENSGALG00000007408	other_paralog	MPP7
ENSGALG00000007408	other_paralog	MPP7
ENSGALG00000007408	other_paralog	MPP7
ENSGALG00000007408	other_paralog	MPP7
ENSGALG00000007408	other_paralog	MPP7
ENSGALG00000007408	other_paralog	MPP7
ENSGALG00000007408	other_paralog	MPP7
ENSGALG00000011930	other_paralog
ENSGALG00000011930	other_paralog
ENSGALG00000011930	other_paralog
ENSGALG00000011930	other_paralog
ENSGALG00000011930	other_paralog
ENSGALG00000011930	other_paralog
ENSGALG00000011930	other_paralog
ENSGALG00000011930	other_paralog
ENSGALG00000011930	other_paralog
ENSGALG00000011930	other_paralog
ENSGALG00000011930	other_paralog
ENSGALG00000011930	other_paralog
ENSGALG00000011930	other_paralog
ENSGALG00000011930	other_paralog
ENSGALG00000011930	other_paralog
ENSGALG00000011930	other_paralog
ENSGALG00000011930	other_paralog
ENSGALG00000011930	other_paralog
ENSGALG00000011930	other_paralog
ENSGALG00000011930	other_paralog
ENSGALG00000011930	other_paralog
ENSGALG00000011930	other_paralog
ENSGALG00000011930	other_paralog
ENSGALG00000011930	other_paralog
ENSGALG00000011930	other_paralog
ENSGALG00000011930	other_paralog
ENSGALG00000011930	other_paralog
ENSGALG00000011930	other_paralog
ENSGALG00000011930	other_paralog
ENSGALG00000011930	other_paralog
ENSGALG00000011930	within_species_paralog
ENSGALG00000025322		gga-mir-1730
ENSGALG00000051375	within_species_paralog
ENSGALG00000051375	other_paralog
ENSGALG00000051375	other_paralog
ENSGALG00000051375	other_paralog
ENSGALG00000051375	other_paralog
ENSGALG00000051375	other_paralog
ENSGALG00000051375	other_paralog
ENSGALG00000006423	other_paralog
ENSGALG00000006423	other_paralog
ENSGALG00000006423	other_paralog
ENSGALG00000030587
ENSGALG00000028994	within_species_paralog	SAP30L
ENSGALG00000052271	within_species_paralog	SLC23A3
ENSGALG00000052271	within_species_paralog	SLC23A3
ENSGALG00000052271	within_species_paralog	SLC23A3
ENSGALG00000027887	other_paralog
ENSGALG00000027887	other_paralog
ENSGALG00000027887	other_paralog
ENSGALG00000027887	other_paralog
ENSGALG00000027887	other_paralog
ENSGALG00000027887	other_paralog
ENSGALG00000027887	other_paralog
ENSGALG00000027887	other_paralog
ENSGALG00000027887	other_paralog
ENSGALG00000027887	other_paralog
ENSGALG00000027887	other_paralog
ENSGALG00000027887	other_paralog
ENSGALG00000027887	other_paralog
ENSGALG00000027887	other_paralog
ENSGALG00000027887	other_paralog
ENSGALG00000027887	other_paralog
ENSGALG00000027887	other_paralog
ENSGALG00000027887	other_paralog
ENSGALG00000027887	other_paralog
ENSGALG00000027887	other_paralog
ENSGALG00000027887	other_paralog
ENSGALG00000027887	other_paralog
ENSGALG00000005797	other_paralog	COL20A1
ENSGALG00000005797	other_paralog	COL20A1
ENSGALG00000005797	other_paralog	COL20A1
ENSGALG00000005797	other_paralog	COL20A1
ENSGALG00000005797	other_paralog	COL20A1
ENSGALG00000005797	other_paralog	COL20A1
ENSGALG00000005797	other_paralog	COL20A1
ENSGALG00000005797	other_paralog	COL20A1
ENSGALG00000005797	other_paralog	COL20A1
ENSGALG00000005797	other_paralog	COL20A1
ENSGALG00000005797	other_paralog	COL20A1
ENSGALG00000005797	other_paralog	COL20A1
ENSGALG00000005797	other_paralog	COL20A1
ENSGALG00000005797	other_paralog	COL20A1
ENSGALG00000005797	other_paralog	COL20A1
ENSGALG00000005797	other_paralog	COL20A1
ENSGALG00000005797	other_paralog	COL20A1
ENSGALG00000005797	other_paralog	COL20A1
ENSGALG00000005797	other_paralog	COL20A1
ENSGALG00000005797	other_paralog	COL20A1
ENSGALG00000005797	other_paralog	COL20A1
ENSGALG00000005797	other_paralog	COL20A1
ENSGALG00000005797	other_paralog	COL20A1
ENSGALG00000005797	other_paralog	COL20A1
ENSGALG00000005797	other_paralog	COL20A1
ENSGALG00000005797	other_paralog	COL20A1
ENSGALG00000005797	other_paralog	COL20A1
ENSGALG00000005797	other_paralog	COL20A1
ENSGALG00000005797	other_paralog	COL20A1
ENSGALG00000005797	other_paralog	COL20A1
ENSGALG00000005797	other_paralog	COL20A1
ENSGALG00000005797	other_paralog	COL20A1
ENSGALG00000005797	other_paralog	COL20A1
ENSGALG00000005797	other_paralog	COL20A1
ENSGALG00000005797	other_paralog	COL20A1
ENSGALG00000005797	other_paralog	COL20A1
ENSGALG00000005797	other_paralog	COL20A1
ENSGALG00000005797	other_paralog	COL20A1
ENSGALG00000005797	other_paralog	COL20A1
ENSGALG00000005797	other_paralog	COL20A1
ENSGALG00000005797	other_paralog	COL20A1
ENSGALG00000005797	other_paralog	COL20A1
ENSGALG00000005797	other_paralog	COL20A1
ENSGALG00000005797	other_paralog	COL20A1
ENSGALG00000005797	other_paralog	COL20A1
ENSGALG00000005797	other_paralog	COL20A1
ENSGALG00000005797	other_paralog	COL20A1
ENSGALG00000005797	other_paralog	COL20A1
ENSGALG00000005797	other_paralog	COL20A1
ENSGALG00000007493	other_paralog	NSDHL
ENSGALG00000007493	other_paralog	NSDHL
ENSGALG00000007493	other_paralog	NSDHL
ENSGALG00000007493	other_paralog	NSDHL
ENSGALG00000007493	other_paralog	NSDHL
ENSGALG00000007493	other_paralog	NSDHL
ENSGALG00000007493	other_paralog	NSDHL
ENSGALG00000007493	other_paralog	NSDHL
ENSGALG00000007493	other_paralog	NSDHL
ENSGALG00000007493	other_paralog	NSDHL
ENSGALG00000048160	within_species_paralog
ENSGALG00000048160	within_species_paralog
ENSGALG00000048160	within_species_paralog
ENSGALG00000048160	within_species_paralog
ENSGALG00000048160	within_species_paralog
ENSGALG00000048160	within_species_paralog
ENSGALG00000048160	within_species_paralog
ENSGALG00000048160	within_species_paralog
ENSGALG00000048160	within_species_paralog
ENSGALG00000048160	within_species_paralog
ENSGALG00000048160	within_species_paralog
ENSGALG00000048160	within_species_paralog
ENSGALG00000048160	within_species_paralog
ENSGALG00000048160	within_species_paralog
ENSGALG00000048160	within_species_paralog
ENSGALG00000048160	within_species_paralog
ENSGALG00000048160	within_species_paralog
ENSGALG00000048160	within_species_paralog
ENSGALG00000048160	within_species_paralog
ENSGALG00000048160	within_species_paralog
ENSGALG00000048160	within_species_paralog
ENSGALG00000048160	within_species_paralog
ENSGALG00000048160	within_species_paralog
ENSGALG00000048160	within_species_paralog
ENSGALG00000048160	within_species_paralog
ENSGALG00000048160	within_species_paralog
ENSGALG00000048160	within_species_paralog
ENSGALG00000048160	within_species_paralog
ENSGALG00000048160	within_species_paralog
ENSGALG00000048160	within_species_paralog
ENSGALG00000048160	within_species_paralog
ENSGALG00000048160	within_species_paralog
ENSGALG00000048160	within_species_paralog
ENSGALG00000048160	within_species_paralog
ENSGALG00000048160	within_species_paralog
ENSGALG00000048160	within_species_paralog
ENSGALG00000048160	within_species_paralog
ENSGALG00000048160	within_species_paralog
ENSGALG00000048160	within_species_paralog
ENSGALG00000048160	within_species_paralog
ENSGALG00000048160	within_species_paralog
ENSGALG00000048160	within_species_paralog
ENSGALG00000048160	within_species_paralog
ENSGALG00000048160	within_species_paralog
ENSGALG00000048160	within_species_paralog
ENSGALG00000048160	within_species_paralog
ENSGALG00000048160	within_species_paralog
ENSGALG00000048160	within_species_paralog
ENSGALG00000048160	within_species_paralog
ENSGALG00000048160	within_species_paralog
ENSGALG00000048160	within_species_paralog
ENSGALG00000048160	within_species_paralog
ENSGALG00000048160	within_species_paralog
ENSGALG00000048160	within_species_paralog
ENSGALG00000048160	within_species_paralog
ENSGALG00000048160	within_species_paralog
ENSGALG00000048160	within_species_paralog
ENSGALG00000048160	within_species_paralog
ENSGALG00000048160	within_species_paralog
ENSGALG00000048160	within_species_paralog
ENSGALG00000048160	within_species_paralog
ENSGALG00000048160	within_species_paralog
ENSGALG00000048160	within_species_paralog
ENSGALG00000048160	within_species_paralog
ENSGALG00000048160	within_species_paralog
ENSGALG00000048160	within_species_paralog
ENSGALG00000048160	within_species_paralog
ENSGALG00000048160	within_species_paralog
ENSGALG00000048160	within_species_paralog
ENSGALG00000048160	within_species_paralog
ENSGALG00000048160	within_species_paralog
ENSGALG00000048160	within_species_paralog
ENSGALG00000048160	within_species_paralog
ENSGALG00000048160	within_species_paralog
ENSGALG00000048160	within_species_paralog
ENSGALG00000048160	within_species_paralog
ENSGALG00000048160	within_species_paralog
ENSGALG00000048160	within_species_paralog
ENSGALG00000048160	within_species_paralog
ENSGALG00000048160	within_species_paralog
ENSGALG00000048160	within_species_paralog
ENSGALG00000048160	within_species_paralog
ENSGALG00000048160	within_species_paralog
ENSGALG00000048160	within_species_paralog
ENSGALG00000048160	within_species_paralog
ENSGALG00000048160	within_species_paralog
ENSGALG00000048160	within_species_paralog
ENSGALG00000048160	within_species_paralog
ENSGALG00000048160	within_species_paralog
ENSGALG00000048160	within_species_paralog
ENSGALG00000048160	within_species_paralog
ENSGALG00000048160	within_species_paralog
ENSGALG00000048160	within_species_paralog
ENSGALG00000048160	within_species_paralog
ENSGALG00000048160	within_species_paralog
ENSGALG00000048160	within_species_paralog
ENSGALG00000048160	within_species_paralog
ENSGALG00000048160	within_species_paralog
ENSGALG00000048160	within_species_paralog
ENSGALG00000048160	within_species_paralog
ENSGALG00000048160	within_species_paralog
ENSGALG00000048160	within_species_paralog
ENSGALG00000048160	within_species_paralog
ENSGALG00000048160	within_species_paralog
ENSGALG00000048160	within_species_paralog
ENSGALG00000048160	within_species_paralog
ENSGALG00000048160	within_species_paralog
ENSGALG00000048160	within_species_paralog
ENSGALG00000048160	within_species_paralog
ENSGALG00000048160	within_species_paralog
ENSGALG00000048160	within_species_paralog
ENSGALG00000048160	within_species_paralog
ENSGALG00000048160	within_species_paralog
ENSGALG00000048160	within_species_paralog
ENSGALG00000048160	within_species_paralog
ENSGALG00000048160	within_species_paralog
ENSGALG00000048160	within_species_paralog
ENSGALG00000048160	within_species_paralog
ENSGALG00000048160	within_species_paralog
ENSGALG00000048160	within_species_paralog
ENSGALG00000048160	within_species_paralog
ENSGALG00000048160	within_species_paralog
ENSGALG00000048160	within_species_paralog
ENSGALG00000048160	within_species_paralog
ENSGALG00000048160	within_species_paralog
ENSGALG00000048160	within_species_paralog
ENSGALG00000048160	within_species_paralog
ENSGALG00000048160	within_species_paralog
ENSGALG00000048160	within_species_paralog
ENSGALG00000048160	within_species_paralog
ENSGALG00000048160	within_species_paralog
ENSGALG00000048160	within_species_paralog
ENSGALG00000048160	within_species_paralog
ENSGALG00000048160	within_species_paralog
ENSGALG00000048160	within_species_paralog
ENSGALG00000038666		FBXL12
ENSGALG00000013941	other_paralog	PDE7B
ENSGALG00000013941	other_paralog	PDE7B
ENSGALG00000013941	other_paralog	PDE7B
ENSGALG00000013941	other_paralog	PDE7B
ENSGALG00000013941	other_paralog	PDE7B
ENSGALG00000013941	other_paralog	PDE7B
ENSGALG00000013941	other_paralog	PDE7B
ENSGALG00000013941	other_paralog	PDE7B
ENSGALG00000013941	other_paralog	PDE7B
ENSGALG00000013941	other_paralog	PDE7B
ENSGALG00000013941	other_paralog	PDE7B
ENSGALG00000013941	other_paralog	PDE7B
ENSGALG00000013941	other_paralog	PDE7B
ENSGALG00000013941	other_paralog	PDE7B
ENSGALG00000013941	other_paralog	PDE7B
ENSGALG00000013941	other_paralog	PDE7B
ENSGALG00000013941	other_paralog	PDE7B
ENSGALG00000013941	other_paralog	PDE7B
ENSGALG00000013941	other_paralog	PDE7B
ENSGALG00000013941	other_paralog	PDE7B
ENSGALG00000013838	within_species_paralog
ENSGALG00000013838	other_paralog
ENSGALG00000013838	other_paralog
ENSGALG00000013838	other_paralog
ENSGALG00000013838	other_paralog
ENSGALG00000013838	other_paralog
ENSGALG00000013838	other_paralog
ENSGALG00000013838	other_paralog
ENSGALG00000013838	other_paralog
ENSGALG00000013838	other_paralog
ENSGALG00000013838	other_paralog
ENSGALG00000013838	other_paralog
ENSGALG00000013838	other_paralog
ENSGALG00000013838	other_paralog
ENSGALG00000013838	other_paralog
ENSGALG00000013838	other_paralog
ENSGALG00000038556	other_paralog	CDC42EP1
ENSGALG00000038556	other_paralog	CDC42EP1
ENSGALG00000038556	other_paralog	CDC42EP1
ENSGALG00000025181		gga-mir-1778
ENSGALG00000053694	other_paralog	OVST
ENSGALG00000053694	other_paralog	OVST
ENSGALG00000053694	other_paralog	OVST
ENSGALG00000053694	other_paralog	OVST
ENSGALG00000053694	other_paralog	OVST
ENSGALG00000053694	other_paralog	OVST
ENSGALG00000053694	other_paralog	OVST
ENSGALG00000053694	other_paralog	OVST
ENSGALG00000053694	other_paralog	OVST
ENSGALG00000053694	other_paralog	OVST
ENSGALG00000053694	other_paralog	OVST
ENSGALG00000053694	other_paralog	OVST
ENSGALG00000053694	other_paralog	OVST
ENSGALG00000053694	other_paralog	OVST
ENSGALG00000053694	other_paralog	OVST
ENSGALG00000053694	other_paralog	OVST
ENSGALG00000053694	other_paralog	OVST
ENSGALG00000053694	other_paralog	OVST
ENSGALG00000053694	other_paralog	OVST
ENSGALG00000053694	other_paralog	OVST
ENSGALG00000053694	other_paralog	OVST
ENSGALG00000053694	other_paralog	OVST
ENSGALG00000053694	other_paralog	OVST
ENSGALG00000053694	other_paralog	OVST
ENSGALG00000053694	other_paralog	OVST
ENSGALG00000053694	other_paralog	OVST
ENSGALG00000053694	other_paralog	OVST
ENSGALG00000053694	other_paralog	OVST
ENSGALG00000053694	other_paralog	OVST
ENSGALG00000053694	other_paralog	OVST
ENSGALG00000053694	within_species_paralog	OVST
ENSGALG00000036949	other_paralog	ASAP3
ENSGALG00000036949	other_paralog	ASAP3
ENSGALG00000036949	other_paralog	ASAP3
ENSGALG00000036949	other_paralog	ASAP3
ENSGALG00000036949	other_paralog	ASAP3
ENSGALG00000036949	other_paralog	ASAP3
ENSGALG00000036949	other_paralog	ASAP3
ENSGALG00000036949	other_paralog	ASAP3
ENSGALG00000036949	other_paralog	ASAP3
ENSGALG00000036949	other_paralog	ASAP3
ENSGALG00000036949	other_paralog	ASAP3
ENSGALG00000036949	other_paralog	ASAP3
ENSGALG00000036949	other_paralog	ASAP3
ENSGALG00000036949	other_paralog	ASAP3
ENSGALG00000036949	other_paralog	ASAP3
ENSGALG00000036949	other_paralog	ASAP3
ENSGALG00000036949	other_paralog	ASAP3
ENSGALG00000036949	other_paralog	ASAP3
ENSGALG00000036949	other_paralog	ASAP3
ENSGALG00000036949	other_paralog	ASAP3
ENSGALG00000036949	other_paralog	ASAP3
ENSGALG00000036949	other_paralog	ASAP3
ENSGALG00000036949	other_paralog	ASAP3
ENSGALG00000036949	other_paralog	ASAP3
ENSGALG00000036949	other_paralog	ASAP3
ENSGALG00000049178	within_species_paralog
ENSGALG00000049178	other_paralog
ENSGALG00000049178	other_paralog
ENSGALG00000049178	other_paralog
ENSGALG00000049178	other_paralog
ENSGALG00000049178	other_paralog
ENSGALG00000049178	other_paralog
ENSGALG00000049178	other_paralog
ENSGALG00000049178	other_paralog
ENSGALG00000049178	other_paralog
ENSGALG00000049178	other_paralog
ENSGALG00000049178	other_paralog
ENSGALG00000049178	other_paralog
ENSGALG00000049178	other_paralog
ENSGALG00000049178	other_paralog
ENSGALG00000049178	other_paralog
ENSGALG00000049178	other_paralog
ENSGALG00000049178	other_paralog
ENSGALG00000049178	other_paralog
ENSGALG00000049178	other_paralog
ENSGALG00000049178	other_paralog
ENSGALG00000049178	other_paralog
ENSGALG00000049178	other_paralog
ENSGALG00000049178	other_paralog
ENSGALG00000049178	other_paralog
ENSGALG00000049178	other_paralog
ENSGALG00000049178	other_paralog
ENSGALG00000049178	other_paralog
ENSGALG00000049178	other_paralog
ENSGALG00000049178	other_paralog
ENSGALG00000003326	other_paralog	AMACR
ENSGALG00000051189	within_species_paralog
ENSGALG00000051189	within_species_paralog
ENSGALG00000051189	within_species_paralog
ENSGALG00000051189	within_species_paralog
ENSGALG00000051189	within_species_paralog
ENSGALG00000051189	within_species_paralog
ENSGALG00000051189	within_species_paralog
ENSGALG00000051189	within_species_paralog
ENSGALG00000051189	within_species_paralog
ENSGALG00000051189	within_species_paralog
ENSGALG00000051189	within_species_paralog
ENSGALG00000051189	within_species_paralog
ENSGALG00000051189	within_species_paralog
ENSGALG00000051189	within_species_paralog
ENSGALG00000051189	within_species_paralog
ENSGALG00000051189	within_species_paralog
ENSGALG00000051189	within_species_paralog
ENSGALG00000051189	within_species_paralog
ENSGALG00000051189	within_species_paralog
ENSGALG00000051189	within_species_paralog
ENSGALG00000051189	within_species_paralog
ENSGALG00000051189	within_species_paralog
ENSGALG00000051189	within_species_paralog
ENSGALG00000051189	within_species_paralog
ENSGALG00000051189	within_species_paralog
ENSGALG00000051189	within_species_paralog
ENSGALG00000051189	within_species_paralog
ENSGALG00000051189	within_species_paralog
ENSGALG00000051189	within_species_paralog
ENSGALG00000051189	within_species_paralog
ENSGALG00000051189	within_species_paralog
ENSGALG00000051189	within_species_paralog
ENSGALG00000051189	within_species_paralog
ENSGALG00000051189	within_species_paralog
ENSGALG00000051189	within_species_paralog
ENSGALG00000051189	within_species_paralog
ENSGALG00000051189	within_species_paralog
ENSGALG00000051189	within_species_paralog
ENSGALG00000051189	within_species_paralog
ENSGALG00000051189	within_species_paralog
ENSGALG00000051189	within_species_paralog
ENSGALG00000051189	within_species_paralog
ENSGALG00000051189	within_species_paralog
ENSGALG00000051189	within_species_paralog
ENSGALG00000051189	within_species_paralog
ENSGALG00000051189	within_species_paralog
ENSGALG00000051189	within_species_paralog
ENSGALG00000051189	within_species_paralog
ENSGALG00000051189	within_species_paralog
ENSGALG00000051189	within_species_paralog
ENSGALG00000051189	within_species_paralog
ENSGALG00000051189	within_species_paralog
ENSGALG00000051189	within_species_paralog
ENSGALG00000051189	within_species_paralog
ENSGALG00000051189	within_species_paralog
ENSGALG00000051189	within_species_paralog
ENSGALG00000051189	within_species_paralog
ENSGALG00000051189	within_species_paralog
ENSGALG00000051189	within_species_paralog
ENSGALG00000051189	within_species_paralog
ENSGALG00000051189	within_species_paralog
ENSGALG00000051189	within_species_paralog
ENSGALG00000051189	within_species_paralog
ENSGALG00000051189	within_species_paralog
ENSGALG00000051189	within_species_paralog
ENSGALG00000051189	within_species_paralog
ENSGALG00000051189	within_species_paralog
ENSGALG00000051189	within_species_paralog
ENSGALG00000051189	within_species_paralog
ENSGALG00000051189	within_species_paralog
ENSGALG00000051189	within_species_paralog
ENSGALG00000051189	within_species_paralog
ENSGALG00000051189	within_species_paralog
ENSGALG00000051189	within_species_paralog
ENSGALG00000051189	within_species_paralog
ENSGALG00000051189	within_species_paralog
ENSGALG00000051189	within_species_paralog
ENSGALG00000051189	within_species_paralog
ENSGALG00000051189	within_species_paralog
ENSGALG00000051189	within_species_paralog
ENSGALG00000051189	within_species_paralog
ENSGALG00000051189	within_species_paralog
ENSGALG00000051189	within_species_paralog
ENSGALG00000051189	within_species_paralog
ENSGALG00000051189	within_species_paralog
ENSGALG00000051189	within_species_paralog
ENSGALG00000051189	within_species_paralog
ENSGALG00000051189	within_species_paralog
ENSGALG00000051189	within_species_paralog
ENSGALG00000051189	within_species_paralog
ENSGALG00000051189	within_species_paralog
ENSGALG00000051189	within_species_paralog
ENSGALG00000051189	within_species_paralog
ENSGALG00000051189	within_species_paralog
ENSGALG00000051189	within_species_paralog
ENSGALG00000051189	within_species_paralog
ENSGALG00000051189	within_species_paralog
ENSGALG00000051189	within_species_paralog
ENSGALG00000051189	within_species_paralog
ENSGALG00000051189	within_species_paralog
ENSGALG00000051189	within_species_paralog
ENSGALG00000051189	within_species_paralog
ENSGALG00000051189	within_species_paralog
ENSGALG00000051189	within_species_paralog
ENSGALG00000051189	within_species_paralog
ENSGALG00000051189	within_species_paralog
ENSGALG00000051189	within_species_paralog
ENSGALG00000051189	within_species_paralog
ENSGALG00000051189	within_species_paralog
ENSGALG00000051189	within_species_paralog
ENSGALG00000051189	within_species_paralog
ENSGALG00000051189	within_species_paralog
ENSGALG00000051189	within_species_paralog
ENSGALG00000051189	within_species_paralog
ENSGALG00000051189	within_species_paralog
ENSGALG00000051189	within_species_paralog
ENSGALG00000051189	within_species_paralog
ENSGALG00000051189	within_species_paralog
ENSGALG00000051189	within_species_paralog
ENSGALG00000051189	within_species_paralog
ENSGALG00000051189	within_species_paralog
ENSGALG00000051189	within_species_paralog
ENSGALG00000051189	within_species_paralog
ENSGALG00000051189	within_species_paralog
ENSGALG00000051189	within_species_paralog
ENSGALG00000051189	within_species_paralog
ENSGALG00000051189	within_species_paralog
ENSGALG00000051189	within_species_paralog
ENSGALG00000051189	within_species_paralog
ENSGALG00000051189	within_species_paralog
ENSGALG00000051189	within_species_paralog
ENSGALG00000051189	within_species_paralog
ENSGALG00000051189	within_species_paralog
ENSGALG00000051189	within_species_paralog
ENSGALG00000051189	within_species_paralog
ENSGALG00000005337	other_paralog	SNX2
ENSGALG00000005337	other_paralog	SNX2
ENSGALG00000005337	other_paralog	SNX2
ENSGALG00000005337	other_paralog	SNX2
ENSGALG00000005337	other_paralog	SNX2
ENSGALG00000005337	other_paralog	SNX2
ENSGALG00000005337	other_paralog	SNX2
ENSGALG00000005337	other_paralog	SNX2
ENSGALG00000005337	other_paralog	SNX2
ENSGALG00000005337	other_paralog	SNX2
ENSGALG00000005337	other_paralog	SNX2
ENSGALG00000005337	other_paralog	SNX2
ENSGALG00000005337	other_paralog	SNX2
ENSGALG00000005337	other_paralog	SNX2
ENSGALG00000007932	other_paralog	TRAF6
ENSGALG00000007932	other_paralog	TRAF6
ENSGALG00000007932	other_paralog	TRAF6
ENSGALG00000007932	other_paralog	TRAF6
ENSGALG00000007932	other_paralog	TRAF6
ENSGALG00000035104	other_paralog	HAND1
ENSGALG00000035104	other_paralog	HAND1
ENSGALG00000035104	other_paralog	HAND1
ENSGALG00000035104	other_paralog	HAND1
ENSGALG00000035104	other_paralog	HAND1
ENSGALG00000035104	other_paralog	HAND1
ENSGALG00000035104	other_paralog	HAND1
ENSGALG00000035104	other_paralog	HAND1
ENSGALG00000035104	other_paralog	HAND1
ENSGALG00000035104	other_paralog	HAND1
ENSGALG00000035104	other_paralog	HAND1
ENSGALG00000010182	within_species_paralog	SLC29A1
ENSGALG00000010182	within_species_paralog	SLC29A1
ENSGALG00000003589	within_species_paralog	VTN
ENSGALG00000012798		SSR1
ENSGALG00000015331		GNE
ENSGALG00000005790	other_paralog
ENSGALG00000005790	other_paralog
ENSGALG00000005790	other_paralog
ENSGALG00000005790	other_paralog
ENSGALG00000017046	within_species_paralog	POSTN
ENSGALG00000010874		UNC79
ENSGALG00000039186
ENSGALG00000050173	other_paralog	TCEA3
ENSGALG00000050173	other_paralog	TCEA3
ENSGALG00000050173	other_paralog	TCEA3
ENSGALG00000005147	other_paralog	AMY1A
ENSGALG00000005147	other_paralog	AMY1A
ENSGALG00000005147	within_species_paralog	AMY1A
ENSGALG00000011343		CNPPD1
ENSGALG00000052200	other_paralog
ENSGALG00000052200	other_paralog
ENSGALG00000052200	other_paralog
ENSGALG00000052200	other_paralog
ENSGALG00000052200	other_paralog
ENSGALG00000052200	other_paralog
ENSGALG00000052200	other_paralog
ENSGALG00000052200	other_paralog
ENSGALG00000052200	other_paralog
ENSGALG00000052200	other_paralog
ENSGALG00000052200	other_paralog
ENSGALG00000052200	other_paralog
ENSGALG00000052200	other_paralog
ENSGALG00000052200	other_paralog
ENSGALG00000052200	other_paralog
ENSGALG00000052200	other_paralog
ENSGALG00000052200	other_paralog
ENSGALG00000052200	gene_split
ENSGALG00000052200	within_species_paralog
ENSGALG00000052200	gene_split
ENSGALG00000052200	within_species_paralog
ENSGALG00000052200	gene_split
ENSGALG00000052200	within_species_paralog
ENSGALG00000052200	gene_split
ENSGALG00000052200	gene_split
ENSGALG00000052200	within_species_paralog
ENSGALG00000052200	gene_split
ENSGALG00000052200	gene_split
ENSGALG00000052200	gene_split
ENSGALG00000052200	within_species_paralog
ENSGALG00000052200	gene_split
ENSGALG00000008059		ASCC2
ENSGALG00000007920	within_species_paralog	PRR5L
ENSGALG00000036782	other_paralog	OPRD1
ENSGALG00000036782	other_paralog	OPRD1
ENSGALG00000036782	other_paralog	OPRD1
ENSGALG00000036782	other_paralog	OPRD1
ENSGALG00000036782	other_paralog	OPRD1
ENSGALG00000036782	other_paralog	OPRD1
ENSGALG00000036782	other_paralog	OPRD1
ENSGALG00000036782	other_paralog	OPRD1
ENSGALG00000036782	other_paralog	OPRD1
ENSGALG00000036782	other_paralog	OPRD1
ENSGALG00000036782	other_paralog	OPRD1
ENSGALG00000036782	other_paralog	OPRD1
ENSGALG00000036782	other_paralog	OPRD1
ENSGALG00000036782	other_paralog	OPRD1
ENSGALG00000036782	other_paralog	OPRD1
ENSGALG00000036782	other_paralog	OPRD1
ENSGALG00000033452
ENSGALG00000053631	other_paralog	KIF12
ENSGALG00000053631	other_paralog	KIF12
ENSGALG00000053631	other_paralog	KIF12
ENSGALG00000053631	other_paralog	KIF12
ENSGALG00000053631	other_paralog	KIF12
ENSGALG00000053631	other_paralog	KIF12
ENSGALG00000053631	other_paralog	KIF12
ENSGALG00000053631	other_paralog	KIF12
ENSGALG00000053631	other_paralog	KIF12
ENSGALG00000053631	other_paralog	KIF12
ENSGALG00000053631	other_paralog	KIF12
ENSGALG00000053631	other_paralog	KIF12
ENSGALG00000053631	other_paralog	KIF12
ENSGALG00000053631	other_paralog	KIF12
ENSGALG00000053631	other_paralog	KIF12
ENSGALG00000053631	other_paralog	KIF12
ENSGALG00000053631	other_paralog	KIF12
ENSGALG00000053631	other_paralog	KIF12
ENSGALG00000053631	other_paralog	KIF12
ENSGALG00000053631	other_paralog	KIF12
ENSGALG00000053631	other_paralog	KIF12
ENSGALG00000053631	other_paralog	KIF12
ENSGALG00000053631	other_paralog	KIF12
ENSGALG00000053631	other_paralog	KIF12
ENSGALG00000053631	other_paralog	KIF12
ENSGALG00000053631	other_paralog	KIF12
ENSGALG00000053631	other_paralog	KIF12
ENSGALG00000053631	other_paralog	KIF12
ENSGALG00000053631	other_paralog	KIF12
ENSGALG00000053631	other_paralog	KIF12
ENSGALG00000053631	other_paralog	KIF12
ENSGALG00000053631	other_paralog	KIF12
ENSGALG00000053631	other_paralog	KIF12
ENSGALG00000053631	other_paralog	KIF12
ENSGALG00000053631	other_paralog	KIF12
ENSGALG00000053631	other_paralog	KIF12
ENSGALG00000015528	within_species_paralog	JAKMIP1
ENSGALG00000015528	within_species_paralog	JAKMIP1
ENSGALG00000003310	within_species_paralog	SLC45A2
ENSGALG00000003310	within_species_paralog	SLC45A2
ENSGALG00000030097	other_paralog	RCC1
ENSGALG00000030097	other_paralog	RCC1
ENSGALG00000030097	other_paralog	RCC1
ENSGALG00000030097	other_paralog	RCC1
ENSGALG00000030097	other_paralog	RCC1
ENSGALG00000030097	other_paralog	RCC1
ENSGALG00000030097	other_paralog	RCC1
ENSGALG00000030097	other_paralog	RCC1
ENSGALG00000034955		DCTN2
ENSGALG00000004767	within_species_paralog	ODF2
ENSGALG00000035281		WAC
ENSGALG00000015908	other_paralog	COL12A1
ENSGALG00000015908	other_paralog	COL12A1
ENSGALG00000015908	other_paralog	COL12A1
ENSGALG00000015908	other_paralog	COL12A1
ENSGALG00000015908	other_paralog	COL12A1
ENSGALG00000015908	other_paralog	COL12A1
ENSGALG00000015908	other_paralog	COL12A1
ENSGALG00000015908	other_paralog	COL12A1
ENSGALG00000015908	other_paralog	COL12A1
ENSGALG00000015908	other_paralog	COL12A1
ENSGALG00000015908	other_paralog	COL12A1
ENSGALG00000015908	other_paralog	COL12A1
ENSGALG00000015908	other_paralog	COL12A1
ENSGALG00000015908	other_paralog	COL12A1
ENSGALG00000017411	within_species_paralog
ENSGALG00000017411	within_species_paralog
ENSGALG00000017411	within_species_paralog
ENSGALG00000017411	within_species_paralog
ENSGALG00000017411	within_species_paralog
ENSGALG00000017411	within_species_paralog
ENSGALG00000017411	other_paralog
ENSGALG00000017411	other_paralog
ENSGALG00000017411	other_paralog
ENSGALG00000052786	within_species_paralog
ENSGALG00000021931		SNORA73
ENSGALG00000034859		COMMD9
ENSGALG00000003705	within_species_paralog	VPS13C
ENSGALG00000003705	within_species_paralog	VPS13C
ENSGALG00000029226	other_paralog	ZFAND2B
ENSGALG00000029226	other_paralog	ZFAND2B
ENSGALG00000033077		TRMT1L
ENSGALG00000029304	other_paralog	SMARCD2
ENSGALG00000029304	other_paralog	SMARCD2
ENSGALG00000002193	other_paralog
ENSGALG00000002193	other_paralog
ENSGALG00000002193	other_paralog
ENSGALG00000002193	other_paralog
ENSGALG00000002193	other_paralog
ENSGALG00000002193	other_paralog
ENSGALG00000002193	other_paralog
ENSGALG00000002193	other_paralog
ENSGALG00000002193	other_paralog
ENSGALG00000002193	other_paralog
ENSGALG00000002193	other_paralog
ENSGALG00000002193	other_paralog
ENSGALG00000002193	other_paralog
ENSGALG00000002193	other_paralog
ENSGALG00000002193	other_paralog
ENSGALG00000002193	other_paralog
ENSGALG00000002193	other_paralog
ENSGALG00000002193	other_paralog
ENSGALG00000002193	other_paralog
ENSGALG00000002193	other_paralog
ENSGALG00000002193	other_paralog
ENSGALG00000002193	other_paralog
ENSGALG00000002193	other_paralog
ENSGALG00000040993		BAMBI
ENSGALG00000052494
ENSGALG00000038913		LDLRAD3
ENSGALG00000006418	other_paralog	PDPK1
ENSGALG00000006418	other_paralog	PDPK1
ENSGALG00000006418	other_paralog	PDPK1
ENSGALG00000006418	other_paralog	PDPK1
ENSGALG00000023757		TMEM199
ENSGALG00000049756		gga-mir-1701
ENSGALG00000042485	other_paralog
ENSGALG00000042485	other_paralog
ENSGALG00000042485	other_paralog
ENSGALG00000031659	other_paralog
ENSGALG00000031659	other_paralog
ENSGALG00000031659	other_paralog
ENSGALG00000031659	other_paralog
ENSGALG00000031659	other_paralog
ENSGALG00000031659	other_paralog
ENSGALG00000031659	other_paralog
ENSGALG00000031659	other_paralog
ENSGALG00000031659	other_paralog
ENSGALG00000031659	other_paralog
ENSGALG00000031659	other_paralog
ENSGALG00000031659	other_paralog
ENSGALG00000031659	other_paralog
ENSGALG00000031659	other_paralog
ENSGALG00000031659	other_paralog
ENSGALG00000031659	other_paralog
ENSGALG00000031659	other_paralog
ENSGALG00000031659	gene_split
ENSGALG00000031659	within_species_paralog
ENSGALG00000031659	within_species_paralog
ENSGALG00000031659	within_species_paralog
ENSGALG00000031659	within_species_paralog
ENSGALG00000031659	gene_split
ENSGALG00000031659	within_species_paralog
ENSGALG00000031659	within_species_paralog
ENSGALG00000031659	gene_split
ENSGALG00000031659	within_species_paralog
ENSGALG00000031659	within_species_paralog
ENSGALG00000031659	within_species_paralog
ENSGALG00000031659	within_species_paralog
ENSGALG00000031659	within_species_paralog
ENSGALG00000033760		PTGES2
ENSGALG00000037816	within_species_paralog
ENSGALG00000037816	within_species_paralog
ENSGALG00000039032		FJX1
ENSGALG00000029672	other_paralog	ABCB6
ENSGALG00000029672	other_paralog	ABCB6
ENSGALG00000029672	other_paralog	ABCB6
ENSGALG00000029672	other_paralog	ABCB6
ENSGALG00000029672	other_paralog	ABCB6
ENSGALG00000029672	other_paralog	ABCB6
ENSGALG00000029672	other_paralog	ABCB6
ENSGALG00000029672	other_paralog	ABCB6
ENSGALG00000029672	other_paralog	ABCB6
ENSGALG00000011319	other_paralog	ADGRL3
ENSGALG00000011319	other_paralog	ADGRL3
ENSGALG00000011319	other_paralog	ADGRL3
ENSGALG00000011319	other_paralog	ADGRL3
ENSGALG00000011319	other_paralog	ADGRL3
ENSGALG00000011319	other_paralog	ADGRL3
ENSGALG00000011319	other_paralog	ADGRL3
ENSGALG00000011319	other_paralog	ADGRL3
ENSGALG00000011319	other_paralog	ADGRL3
ENSGALG00000011319	other_paralog	ADGRL3
ENSGALG00000011319	other_paralog	ADGRL3
ENSGALG00000011319	other_paralog	ADGRL3
ENSGALG00000011319	other_paralog	ADGRL3
ENSGALG00000011319	other_paralog	ADGRL3
ENSGALG00000011319	other_paralog	ADGRL3
ENSGALG00000011319	other_paralog	ADGRL3
ENSGALG00000011319	other_paralog	ADGRL3
ENSGALG00000011319	other_paralog	ADGRL3
ENSGALG00000011319	other_paralog	ADGRL3
ENSGALG00000011319	other_paralog	ADGRL3
ENSGALG00000011319	other_paralog	ADGRL3
ENSGALG00000011319	other_paralog	ADGRL3
ENSGALG00000011319	other_paralog	ADGRL3
ENSGALG00000011319	other_paralog	ADGRL3
ENSGALG00000011319	other_paralog	ADGRL3
ENSGALG00000011319	other_paralog	ADGRL3
ENSGALG00000011319	other_paralog	ADGRL3
ENSGALG00000011319	other_paralog	ADGRL3
ENSGALG00000011319	other_paralog	ADGRL3
ENSGALG00000011319	other_paralog	ADGRL3
ENSGALG00000011319	other_paralog	ADGRL3
ENSGALG00000011319	other_paralog	ADGRL3
ENSGALG00000011319	other_paralog	ADGRL3
ENSGALG00000011319	other_paralog	ADGRL3
ENSGALG00000011319	other_paralog	ADGRL3
ENSGALG00000011319	other_paralog	ADGRL3
ENSGALG00000011319	other_paralog	ADGRL3
ENSGALG00000011319	other_paralog	ADGRL3
ENSGALG00000010175	within_species_paralog	HSP90AB1
ENSGALG00000010175	within_species_paralog	HSP90AB1
ENSGALG00000010175	within_species_paralog	HSP90AB1
ENSGALG00000053002	other_paralog
ENSGALG00000053002	other_paralog
ENSGALG00000053002	other_paralog
ENSGALG00000053002	other_paralog
ENSGALG00000053002	other_paralog
ENSGALG00000053002	other_paralog
ENSGALG00000053002	other_paralog
ENSGALG00000053002	other_paralog
ENSGALG00000053002	other_paralog
ENSGALG00000053002	other_paralog
ENSGALG00000053002	other_paralog
ENSGALG00000053002	other_paralog
ENSGALG00000053002	other_paralog
ENSGALG00000053002	other_paralog
ENSGALG00000053002	other_paralog
ENSGALG00000053002	other_paralog
ENSGALG00000053002	other_paralog
ENSGALG00000053002	within_species_paralog
ENSGALG00000053002	within_species_paralog
ENSGALG00000053002	gene_split
ENSGALG00000053002	gene_split
ENSGALG00000053002	within_species_paralog
ENSGALG00000053002	within_species_paralog
ENSGALG00000053002	within_species_paralog
ENSGALG00000053002	within_species_paralog
ENSGALG00000053002	within_species_paralog
ENSGALG00000053002	gene_split
ENSGALG00000053002	within_species_paralog
ENSGALG00000053002	within_species_paralog
ENSGALG00000053002	within_species_paralog
ENSGALG00000053002	within_species_paralog
ENSGALG00000004783		C17H9orf16
ENSGALG00000050112	gene_split
ENSGALG00000034230		SWT1
ENSGALG00000003323	within_species_paralog	NECAB2
ENSGALG00000003323	within_species_paralog	NECAB2
ENSGALG00000037603	within_species_paralog	SESN2
ENSGALG00000037603	within_species_paralog	SESN2
ENSGALG00000037603	within_species_paralog	SESN2
ENSGALG00000003213	other_paralog	LGALS2
ENSGALG00000003213	other_paralog	LGALS2
ENSGALG00000003213	other_paralog	LGALS2
ENSGALG00000003213	other_paralog	LGALS2
ENSGALG00000003213	other_paralog	LGALS2
ENSGALG00000003213	other_paralog	LGALS2
ENSGALG00000003213	other_paralog	LGALS2
ENSGALG00000015326	other_paralog	CLTA
ENSGALG00000003211	within_species_paralog	POLDIP2
ENSGALG00000003295	other_paralog	ADAMTS12
ENSGALG00000003295	other_paralog	ADAMTS12
ENSGALG00000003295	other_paralog	ADAMTS12
ENSGALG00000003295	other_paralog	ADAMTS12
ENSGALG00000003295	other_paralog	ADAMTS12
ENSGALG00000003295	other_paralog	ADAMTS12
ENSGALG00000003295	other_paralog	ADAMTS12
ENSGALG00000003295	other_paralog	ADAMTS12
ENSGALG00000003295	other_paralog	ADAMTS12
ENSGALG00000003295	other_paralog	ADAMTS12
ENSGALG00000003295	other_paralog	ADAMTS12
ENSGALG00000003295	other_paralog	ADAMTS12
ENSGALG00000003295	other_paralog	ADAMTS12
ENSGALG00000003295	other_paralog	ADAMTS12
ENSGALG00000003295	other_paralog	ADAMTS12
ENSGALG00000003295	other_paralog	ADAMTS12
ENSGALG00000003295	other_paralog	ADAMTS12
ENSGALG00000003295	other_paralog	ADAMTS12
ENSGALG00000003295	other_paralog	ADAMTS12
ENSGALG00000003295	other_paralog	ADAMTS12
ENSGALG00000003295	other_paralog	ADAMTS12
ENSGALG00000003295	other_paralog	ADAMTS12
ENSGALG00000003295	other_paralog	ADAMTS12
ENSGALG00000003295	other_paralog	ADAMTS12
ENSGALG00000003295	other_paralog	ADAMTS12
ENSGALG00000003295	other_paralog	ADAMTS12
ENSGALG00000002172	within_species_paralog	FAM168B
ENSGALG00000007886	gene_split
ENSGALG00000047531		gga-mir-12259
ENSGALG00000051522	other_paralog
ENSGALG00000051522	other_paralog
ENSGALG00000051522	other_paralog
ENSGALG00000051522	other_paralog
ENSGALG00000051522	other_paralog
ENSGALG00000051522	other_paralog
ENSGALG00000051522	other_paralog
ENSGALG00000051522	other_paralog
ENSGALG00000051522	other_paralog
ENSGALG00000051522	other_paralog
ENSGALG00000051522	other_paralog
ENSGALG00000051522	other_paralog
ENSGALG00000051522	other_paralog
ENSGALG00000051522	other_paralog
ENSGALG00000051522	other_paralog
ENSGALG00000051522	other_paralog
ENSGALG00000051522	other_paralog
ENSGALG00000051522	within_species_paralog
ENSGALG00000051522	within_species_paralog
ENSGALG00000051522	within_species_paralog
ENSGALG00000051522	within_species_paralog
ENSGALG00000051522	within_species_paralog
ENSGALG00000051522	within_species_paralog
ENSGALG00000051522	within_species_paralog
ENSGALG00000051522	within_species_paralog
ENSGALG00000051522	within_species_paralog
ENSGALG00000051522	within_species_paralog
ENSGALG00000051522	within_species_paralog
ENSGALG00000051522	within_species_paralog
ENSGALG00000051522	within_species_paralog
ENSGALG00000051522	within_species_paralog
ENSGALG00000047055	within_species_paralog
ENSGALG00000052024	within_species_paralog
ENSGALG00000012795	other_paralog	RIOK1
ENSGALG00000012795	other_paralog	RIOK1
ENSGALG00000012795	other_paralog	RIOK1
ENSGALG00000053343	other_paralog
ENSGALG00000053343	other_paralog
ENSGALG00000053343	other_paralog
ENSGALG00000053343	other_paralog
ENSGALG00000053343	other_paralog
ENSGALG00000053343	other_paralog
ENSGALG00000053343	other_paralog
ENSGALG00000053343	other_paralog
ENSGALG00000053343	other_paralog
ENSGALG00000053343	other_paralog
ENSGALG00000053343	other_paralog
ENSGALG00000053343	other_paralog
ENSGALG00000053343	other_paralog
ENSGALG00000053343	other_paralog
ENSGALG00000053343	other_paralog
ENSGALG00000053343	other_paralog
ENSGALG00000053343	other_paralog
ENSGALG00000053343	within_species_paralog
ENSGALG00000053343	within_species_paralog
ENSGALG00000053343	gene_split
ENSGALG00000053343	within_species_paralog
ENSGALG00000053343	within_species_paralog
ENSGALG00000053343	within_species_paralog
ENSGALG00000053343	within_species_paralog
ENSGALG00000053343	within_species_paralog
ENSGALG00000053343	gene_split
ENSGALG00000053343	within_species_paralog
ENSGALG00000053343	within_species_paralog
ENSGALG00000053343	within_species_paralog
ENSGALG00000053343	within_species_paralog
ENSGALG00000053343	within_species_paralog
ENSGALG00000037556	other_paralog	SLC1A2
ENSGALG00000037556	other_paralog	SLC1A2
ENSGALG00000037556	other_paralog	SLC1A2
ENSGALG00000037556	other_paralog	SLC1A2
ENSGALG00000037556	other_paralog	SLC1A2
ENSGALG00000037556	other_paralog	SLC1A2
ENSGALG00000000349	within_species_paralog	PSMC5
ENSGALG00000000349	within_species_paralog	PSMC5
ENSGALG00000000349	within_species_paralog	PSMC5
ENSGALG00000000349	within_species_paralog	PSMC5
ENSGALG00000000349	within_species_paralog	PSMC5
ENSGALG00000035578	other_paralog	RBM6
ENSGALG00000035578	other_paralog	RBM6
ENSGALG00000010312	other_paralog	PLCH1
ENSGALG00000010312	other_paralog	PLCH1
ENSGALG00000010312	other_paralog	PLCH1
ENSGALG00000010312	other_paralog	PLCH1
ENSGALG00000010312	other_paralog	PLCH1
ENSGALG00000010312	other_paralog	PLCH1
ENSGALG00000010312	other_paralog	PLCH1
ENSGALG00000010312	other_paralog	PLCH1
ENSGALG00000010312	other_paralog	PLCH1
ENSGALG00000010312	other_paralog	PLCH1
ENSGALG00000010312	other_paralog	PLCH1
ENSGALG00000010312	other_paralog	PLCH1
ENSGALG00000010312	other_paralog	PLCH1
ENSGALG00000010312	other_paralog	PLCH1
ENSGALG00000010312	other_paralog	PLCH1
ENSGALG00000054802	other_paralog
ENSGALG00000054802	other_paralog
ENSGALG00000054802	other_paralog
ENSGALG00000054802	other_paralog
ENSGALG00000054802	other_paralog
ENSGALG00000054802	other_paralog
ENSGALG00000054802	other_paralog
ENSGALG00000054802	other_paralog
ENSGALG00000054802	other_paralog
ENSGALG00000054802	other_paralog
ENSGALG00000054802	other_paralog
ENSGALG00000054802	other_paralog
ENSGALG00000054802	other_paralog
ENSGALG00000054802	other_paralog
ENSGALG00000054802	other_paralog
ENSGALG00000054802	other_paralog
ENSGALG00000054802	other_paralog
ENSGALG00000054802	gene_split
ENSGALG00000054802	within_species_paralog
ENSGALG00000054802	within_species_paralog
ENSGALG00000054802	gene_split
ENSGALG00000054802	gene_split
ENSGALG00000054802	within_species_paralog
ENSGALG00000054802	within_species_paralog
ENSGALG00000054802	within_species_paralog
ENSGALG00000054802	within_species_paralog
ENSGALG00000054802	gene_split
ENSGALG00000054802	within_species_paralog
ENSGALG00000054802	within_species_paralog
ENSGALG00000054802	within_species_paralog
ENSGALG00000054802	within_species_paralog
ENSGALG00000040986	other_paralog	FAM76A
ENSGALG00000040986	other_paralog	FAM76A
ENSGALG00000034630	other_paralog	PPIL1
ENSGALG00000034630	other_paralog	PPIL1
ENSGALG00000034630	other_paralog	PPIL1
ENSGALG00000034630	other_paralog	PPIL1
ENSGALG00000034630	other_paralog	PPIL1
ENSGALG00000034630	other_paralog	PPIL1
ENSGALG00000034630	other_paralog	PPIL1
ENSGALG00000034630	other_paralog	PPIL1
ENSGALG00000034630	other_paralog	PPIL1
ENSGALG00000034630	other_paralog	PPIL1
ENSGALG00000034630	other_paralog	PPIL1
ENSGALG00000034630	other_paralog	PPIL1
ENSGALG00000034630	other_paralog	PPIL1
ENSGALG00000034630	within_species_paralog	PPIL1
ENSGALG00000034630	within_species_paralog	PPIL1
ENSGALG00000007582	within_species_paralog	DPYSL3
ENSGALG00000007582	within_species_paralog	DPYSL3
ENSGALG00000007582	within_species_paralog	DPYSL3
ENSGALG00000007582	within_species_paralog	DPYSL3
ENSGALG00000007582	within_species_paralog	DPYSL3
ENSGALG00000003304	within_species_paralog	CRTC1
ENSGALG00000032052
ENSGALG00000050510	within_species_paralog
ENSGALG00000050510	within_species_paralog
ENSGALG00000050510	within_species_paralog
ENSGALG00000050510	within_species_paralog
ENSGALG00000050510	within_species_paralog
ENSGALG00000050510	within_species_paralog
ENSGALG00000050510	within_species_paralog
ENSGALG00000050510	within_species_paralog
ENSGALG00000050510	within_species_paralog
ENSGALG00000050510	within_species_paralog
ENSGALG00000050510	within_species_paralog
ENSGALG00000050510	within_species_paralog
ENSGALG00000050510	within_species_paralog
ENSGALG00000050510	within_species_paralog
ENSGALG00000050510	within_species_paralog
ENSGALG00000050510	within_species_paralog
ENSGALG00000050510	within_species_paralog
ENSGALG00000050510	within_species_paralog
ENSGALG00000050510	within_species_paralog
ENSGALG00000050510	within_species_paralog
ENSGALG00000050510	within_species_paralog
ENSGALG00000050510	within_species_paralog
ENSGALG00000050510	within_species_paralog
ENSGALG00000050510	within_species_paralog
ENSGALG00000050510	within_species_paralog
ENSGALG00000050510	within_species_paralog
ENSGALG00000050510	within_species_paralog
ENSGALG00000050510	within_species_paralog
ENSGALG00000050510	within_species_paralog
ENSGALG00000050510	within_species_paralog
ENSGALG00000050510	within_species_paralog
ENSGALG00000050510	within_species_paralog
ENSGALG00000050510	within_species_paralog
ENSGALG00000050510	within_species_paralog
ENSGALG00000050510	within_species_paralog
ENSGALG00000050510	within_species_paralog
ENSGALG00000050510	within_species_paralog
ENSGALG00000050510	within_species_paralog
ENSGALG00000050510	within_species_paralog
ENSGALG00000050510	within_species_paralog
ENSGALG00000050510	within_species_paralog
ENSGALG00000050510	within_species_paralog
ENSGALG00000050510	within_species_paralog
ENSGALG00000050510	within_species_paralog
ENSGALG00000050510	within_species_paralog
ENSGALG00000050510	within_species_paralog
ENSGALG00000050510	within_species_paralog
ENSGALG00000050510	within_species_paralog
ENSGALG00000050510	within_species_paralog
ENSGALG00000050510	within_species_paralog
ENSGALG00000050510	within_species_paralog
ENSGALG00000050510	within_species_paralog
ENSGALG00000050510	within_species_paralog
ENSGALG00000050510	within_species_paralog
ENSGALG00000050510	within_species_paralog
ENSGALG00000050510	within_species_paralog
ENSGALG00000050510	within_species_paralog
ENSGALG00000050510	within_species_paralog
ENSGALG00000050510	within_species_paralog
ENSGALG00000050510	within_species_paralog
ENSGALG00000050510	within_species_paralog
ENSGALG00000050510	within_species_paralog
ENSGALG00000050510	within_species_paralog
ENSGALG00000050510	within_species_paralog
ENSGALG00000050510	within_species_paralog
ENSGALG00000050510	within_species_paralog
ENSGALG00000050510	within_species_paralog
ENSGALG00000050510	within_species_paralog
ENSGALG00000050510	within_species_paralog
ENSGALG00000050510	within_species_paralog
ENSGALG00000050510	within_species_paralog
ENSGALG00000050510	within_species_paralog
ENSGALG00000050510	within_species_paralog
ENSGALG00000050510	within_species_paralog
ENSGALG00000050510	within_species_paralog
ENSGALG00000050510	within_species_paralog
ENSGALG00000050510	within_species_paralog
ENSGALG00000050510	within_species_paralog
ENSGALG00000050510	within_species_paralog
ENSGALG00000050510	within_species_paralog
ENSGALG00000050510	within_species_paralog
ENSGALG00000050510	within_species_paralog
ENSGALG00000050510	within_species_paralog
ENSGALG00000050510	within_species_paralog
ENSGALG00000050510	within_species_paralog
ENSGALG00000050510	within_species_paralog
ENSGALG00000050510	within_species_paralog
ENSGALG00000050510	within_species_paralog
ENSGALG00000050510	within_species_paralog
ENSGALG00000050510	within_species_paralog
ENSGALG00000050510	within_species_paralog
ENSGALG00000050510	within_species_paralog
ENSGALG00000050510	within_species_paralog
ENSGALG00000050510	within_species_paralog
ENSGALG00000050510	within_species_paralog
ENSGALG00000050510	within_species_paralog
ENSGALG00000050510	within_species_paralog
ENSGALG00000050510	within_species_paralog
ENSGALG00000050510	within_species_paralog
ENSGALG00000050510	within_species_paralog
ENSGALG00000050510	within_species_paralog
ENSGALG00000050510	within_species_paralog
ENSGALG00000050510	within_species_paralog
ENSGALG00000050510	within_species_paralog
ENSGALG00000050510	within_species_paralog
ENSGALG00000050510	within_species_paralog
ENSGALG00000050510	within_species_paralog
ENSGALG00000050510	within_species_paralog
ENSGALG00000050510	within_species_paralog
ENSGALG00000050510	within_species_paralog
ENSGALG00000050510	within_species_paralog
ENSGALG00000050510	within_species_paralog
ENSGALG00000050510	within_species_paralog
ENSGALG00000050510	within_species_paralog
ENSGALG00000050510	within_species_paralog
ENSGALG00000050510	within_species_paralog
ENSGALG00000050510	within_species_paralog
ENSGALG00000050510	within_species_paralog
ENSGALG00000050510	within_species_paralog
ENSGALG00000050510	within_species_paralog
ENSGALG00000050510	within_species_paralog
ENSGALG00000050510	within_species_paralog
ENSGALG00000050510	within_species_paralog
ENSGALG00000050510	within_species_paralog
ENSGALG00000050510	within_species_paralog
ENSGALG00000050510	within_species_paralog
ENSGALG00000050510	within_species_paralog
ENSGALG00000050510	within_species_paralog
ENSGALG00000050510	within_species_paralog
ENSGALG00000050510	within_species_paralog
ENSGALG00000050510	within_species_paralog
ENSGALG00000050510	within_species_paralog
ENSGALG00000050510	within_species_paralog
ENSGALG00000050510	within_species_paralog
ENSGALG00000050510	within_species_paralog
ENSGALG00000004412		DIABLO
ENSGALG00000010174	other_paralog	SLC35B2
ENSGALG00000010174	other_paralog	SLC35B2
ENSGALG00000010174	other_paralog	SLC35B2
ENSGALG00000003492	other_paralog	PPP1R3E
ENSGALG00000003492	other_paralog	PPP1R3E
ENSGALG00000003492	other_paralog	PPP1R3E
ENSGALG00000003492	other_paralog	PPP1R3E
ENSGALG00000013268	other_paralog
ENSGALG00000013268	other_paralog
ENSGALG00000013268	other_paralog
ENSGALG00000013268	other_paralog
ENSGALG00000013268	other_paralog
ENSGALG00000013268	other_paralog
ENSGALG00000013268	other_paralog
ENSGALG00000013268	other_paralog
ENSGALG00000013268	other_paralog
ENSGALG00000013268	other_paralog
ENSGALG00000013268	other_paralog
ENSGALG00000013268	other_paralog
ENSGALG00000013268	other_paralog
ENSGALG00000013268	other_paralog
ENSGALG00000013268	other_paralog
ENSGALG00000013268	other_paralog
ENSGALG00000013268	other_paralog
ENSGALG00000013268	other_paralog
ENSGALG00000046517	within_species_paralog
ENSGALG00000046517	within_species_paralog
ENSGALG00000046517	within_species_paralog
ENSGALG00000046517	within_species_paralog
ENSGALG00000046517	within_species_paralog
ENSGALG00000046517	within_species_paralog
ENSGALG00000046517	within_species_paralog
ENSGALG00000046517	within_species_paralog
ENSGALG00000046517	within_species_paralog
ENSGALG00000046517	within_species_paralog
ENSGALG00000046517	within_species_paralog
ENSGALG00000046517	within_species_paralog
ENSGALG00000046517	within_species_paralog
ENSGALG00000046517	within_species_paralog
ENSGALG00000046517	within_species_paralog
ENSGALG00000046517	within_species_paralog
ENSGALG00000046517	within_species_paralog
ENSGALG00000046517	within_species_paralog
ENSGALG00000046517	within_species_paralog
ENSGALG00000046517	within_species_paralog
ENSGALG00000046517	within_species_paralog
ENSGALG00000046517	within_species_paralog
ENSGALG00000046517	within_species_paralog
ENSGALG00000046517	within_species_paralog
ENSGALG00000046517	within_species_paralog
ENSGALG00000046517	within_species_paralog
ENSGALG00000046517	within_species_paralog
ENSGALG00000046517	within_species_paralog
ENSGALG00000046517	within_species_paralog
ENSGALG00000046517	within_species_paralog
ENSGALG00000046517	within_species_paralog
ENSGALG00000046517	within_species_paralog
ENSGALG00000046517	within_species_paralog
ENSGALG00000046517	within_species_paralog
ENSGALG00000046517	within_species_paralog
ENSGALG00000046517	within_species_paralog
ENSGALG00000046517	within_species_paralog
ENSGALG00000046517	within_species_paralog
ENSGALG00000046517	within_species_paralog
ENSGALG00000046517	within_species_paralog
ENSGALG00000046517	within_species_paralog
ENSGALG00000046517	within_species_paralog
ENSGALG00000046517	within_species_paralog
ENSGALG00000046517	within_species_paralog
ENSGALG00000046517	within_species_paralog
ENSGALG00000046517	within_species_paralog
ENSGALG00000046517	within_species_paralog
ENSGALG00000046517	within_species_paralog
ENSGALG00000046517	within_species_paralog
ENSGALG00000046517	within_species_paralog
ENSGALG00000046517	within_species_paralog
ENSGALG00000046517	within_species_paralog
ENSGALG00000046517	within_species_paralog
ENSGALG00000046517	within_species_paralog
ENSGALG00000046517	within_species_paralog
ENSGALG00000046517	within_species_paralog
ENSGALG00000046517	within_species_paralog
ENSGALG00000046517	within_species_paralog
ENSGALG00000046517	within_species_paralog
ENSGALG00000046517	within_species_paralog
ENSGALG00000046517	within_species_paralog
ENSGALG00000046517	within_species_paralog
ENSGALG00000046517	within_species_paralog
ENSGALG00000046517	within_species_paralog
ENSGALG00000046517	within_species_paralog
ENSGALG00000046517	within_species_paralog
ENSGALG00000046517	within_species_paralog
ENSGALG00000046517	within_species_paralog
ENSGALG00000046517	within_species_paralog
ENSGALG00000046517	within_species_paralog
ENSGALG00000046517	within_species_paralog
ENSGALG00000046517	within_species_paralog
ENSGALG00000046517	within_species_paralog
ENSGALG00000046517	within_species_paralog
ENSGALG00000046517	within_species_paralog
ENSGALG00000046517	within_species_paralog
ENSGALG00000046517	within_species_paralog
ENSGALG00000046517	within_species_paralog
ENSGALG00000003155	other_paralog	SRR
ENSGALG00000003155	other_paralog	SRR
ENSGALG00000003155	other_paralog	SRR
ENSGALG00000003155	other_paralog	SRR
ENSGALG00000003155	other_paralog	SRR
ENSGALG00000003155	other_paralog	SRR
ENSGALG00000015320		NANS
ENSGALG00000025234		gga-mir-1696
ENSGALG00000017044	other_paralog	TRPC4
ENSGALG00000017044	other_paralog	TRPC4
ENSGALG00000017044	other_paralog	TRPC4
ENSGALG00000017044	within_species_paralog	TRPC4
ENSGALG00000017044	within_species_paralog	TRPC4
ENSGALG00000040425	within_species_paralog
ENSGALG00000040425	within_species_paralog
ENSGALG00000040425	within_species_paralog
ENSGALG00000040425	within_species_paralog
ENSGALG00000040425	within_species_paralog
ENSGALG00000040425	within_species_paralog
ENSGALG00000040425	within_species_paralog
ENSGALG00000040425	within_species_paralog
ENSGALG00000040425	within_species_paralog
ENSGALG00000040425	within_species_paralog
ENSGALG00000040425	within_species_paralog
ENSGALG00000040425	within_species_paralog
ENSGALG00000040425	within_species_paralog
ENSGALG00000040425	within_species_paralog
ENSGALG00000040425	within_species_paralog
ENSGALG00000040425	within_species_paralog
ENSGALG00000040425	within_species_paralog
ENSGALG00000040425	within_species_paralog
ENSGALG00000040425	within_species_paralog
ENSGALG00000040425	within_species_paralog
ENSGALG00000040425	within_species_paralog
ENSGALG00000040425	within_species_paralog
ENSGALG00000040425	within_species_paralog
ENSGALG00000040425	within_species_paralog
ENSGALG00000040425	within_species_paralog
ENSGALG00000040425	within_species_paralog
ENSGALG00000040425	within_species_paralog
ENSGALG00000040425	within_species_paralog
ENSGALG00000040425	within_species_paralog
ENSGALG00000040425	within_species_paralog
ENSGALG00000040425	within_species_paralog
ENSGALG00000040425	within_species_paralog
ENSGALG00000040425	within_species_paralog
ENSGALG00000040425	within_species_paralog
ENSGALG00000040425	within_species_paralog
ENSGALG00000040425	within_species_paralog
ENSGALG00000040425	within_species_paralog
ENSGALG00000040425	within_species_paralog
ENSGALG00000040425	within_species_paralog
ENSGALG00000040425	within_species_paralog
ENSGALG00000040425	within_species_paralog
ENSGALG00000040425	within_species_paralog
ENSGALG00000040425	within_species_paralog
ENSGALG00000040425	within_species_paralog
ENSGALG00000040425	within_species_paralog
ENSGALG00000040425	within_species_paralog
ENSGALG00000040425	within_species_paralog
ENSGALG00000040425	within_species_paralog
ENSGALG00000040425	within_species_paralog
ENSGALG00000040425	within_species_paralog
ENSGALG00000040425	within_species_paralog
ENSGALG00000040425	within_species_paralog
ENSGALG00000040425	within_species_paralog
ENSGALG00000040425	within_species_paralog
ENSGALG00000040425	within_species_paralog
ENSGALG00000040425	within_species_paralog
ENSGALG00000040425	within_species_paralog
ENSGALG00000040425	within_species_paralog
ENSGALG00000040425	within_species_paralog
ENSGALG00000040425	within_species_paralog
ENSGALG00000040425	within_species_paralog
ENSGALG00000040425	within_species_paralog
ENSGALG00000040425	within_species_paralog
ENSGALG00000040425	within_species_paralog
ENSGALG00000040425	within_species_paralog
ENSGALG00000040425	within_species_paralog
ENSGALG00000040425	within_species_paralog
ENSGALG00000040425	within_species_paralog
ENSGALG00000040425	within_species_paralog
ENSGALG00000040425	within_species_paralog
ENSGALG00000040425	within_species_paralog
ENSGALG00000040425	within_species_paralog
ENSGALG00000040425	within_species_paralog
ENSGALG00000040425	within_species_paralog
ENSGALG00000040425	within_species_paralog
ENSGALG00000040425	within_species_paralog
ENSGALG00000040425	within_species_paralog
ENSGALG00000040425	within_species_paralog
ENSGALG00000040425	within_species_paralog
ENSGALG00000040425	within_species_paralog
ENSGALG00000040425	within_species_paralog
ENSGALG00000040425	within_species_paralog
ENSGALG00000040425	within_species_paralog
ENSGALG00000040425	within_species_paralog
ENSGALG00000040425	within_species_paralog
ENSGALG00000040425	within_species_paralog
ENSGALG00000040425	within_species_paralog
ENSGALG00000040425	within_species_paralog
ENSGALG00000040425	within_species_paralog
ENSGALG00000040425	within_species_paralog
ENSGALG00000040425	within_species_paralog
ENSGALG00000040425	within_species_paralog
ENSGALG00000040425	within_species_paralog
ENSGALG00000040425	within_species_paralog
ENSGALG00000040425	within_species_paralog
ENSGALG00000040425	within_species_paralog
ENSGALG00000040425	within_species_paralog
ENSGALG00000040425	within_species_paralog
ENSGALG00000040425	within_species_paralog
ENSGALG00000040425	within_species_paralog
ENSGALG00000040425	within_species_paralog
ENSGALG00000040425	within_species_paralog
ENSGALG00000040425	within_species_paralog
ENSGALG00000040425	within_species_paralog
ENSGALG00000040425	within_species_paralog
ENSGALG00000040425	within_species_paralog
ENSGALG00000040425	within_species_paralog
ENSGALG00000040425	within_species_paralog
ENSGALG00000040425	within_species_paralog
ENSGALG00000040425	within_species_paralog
ENSGALG00000040425	within_species_paralog
ENSGALG00000040425	within_species_paralog
ENSGALG00000040425	within_species_paralog
ENSGALG00000040425	within_species_paralog
ENSGALG00000040425	within_species_paralog
ENSGALG00000040425	within_species_paralog
ENSGALG00000040425	within_species_paralog
ENSGALG00000040425	within_species_paralog
ENSGALG00000040425	within_species_paralog
ENSGALG00000040425	within_species_paralog
ENSGALG00000040425	within_species_paralog
ENSGALG00000040425	within_species_paralog
ENSGALG00000040425	within_species_paralog
ENSGALG00000040425	within_species_paralog
ENSGALG00000040425	within_species_paralog
ENSGALG00000040425	within_species_paralog
ENSGALG00000040425	within_species_paralog
ENSGALG00000040425	within_species_paralog
ENSGALG00000040425	within_species_paralog
ENSGALG00000040425	within_species_paralog
ENSGALG00000040425	within_species_paralog
ENSGALG00000040425	within_species_paralog
ENSGALG00000040425	within_species_paralog
ENSGALG00000040425	within_species_paralog
ENSGALG00000040425	within_species_paralog
ENSGALG00000028803	other_paralog	B3GNT4
ENSGALG00000028803	other_paralog	B3GNT4
ENSGALG00000028803	other_paralog	B3GNT4
ENSGALG00000028803	other_paralog	B3GNT4
ENSGALG00000028803	other_paralog	B3GNT4
ENSGALG00000028803	other_paralog	B3GNT4
ENSGALG00000028803	other_paralog	B3GNT4
ENSGALG00000028803	other_paralog	B3GNT4
ENSGALG00000028803	other_paralog	B3GNT4
ENSGALG00000028803	other_paralog	B3GNT4
ENSGALG00000028803	other_paralog	B3GNT4
ENSGALG00000015906	other_paralog	COX7A2
ENSGALG00000054026	within_species_paralog
ENSGALG00000054026	within_species_paralog
ENSGALG00000054026	within_species_paralog
ENSGALG00000054026	within_species_paralog
ENSGALG00000054026	within_species_paralog
ENSGALG00000054026	within_species_paralog
ENSGALG00000054026	within_species_paralog
ENSGALG00000054026	within_species_paralog
ENSGALG00000054026	within_species_paralog
ENSGALG00000054026	within_species_paralog
ENSGALG00000054026	within_species_paralog
ENSGALG00000054026	within_species_paralog
ENSGALG00000054026	within_species_paralog
ENSGALG00000054026	within_species_paralog
ENSGALG00000054026	within_species_paralog
ENSGALG00000054026	within_species_paralog
ENSGALG00000054026	within_species_paralog
ENSGALG00000009567	other_paralog	TLL1
ENSGALG00000009567	other_paralog	TLL1
ENSGALG00000009567	other_paralog	TLL1
ENSGALG00000009567	other_paralog	TLL1
ENSGALG00000009567	other_paralog	TLL1
ENSGALG00000009567	other_paralog	TLL1
ENSGALG00000009567	other_paralog	TLL1
ENSGALG00000009567	other_paralog	TLL1
ENSGALG00000009567	other_paralog	TLL1
ENSGALG00000009567	other_paralog	TLL1
ENSGALG00000009567	other_paralog	TLL1
ENSGALG00000009567	other_paralog	TLL1
ENSGALG00000009567	other_paralog	TLL1
ENSGALG00000009567	other_paralog	TLL1
ENSGALG00000009567	other_paralog	TLL1
ENSGALG00000009567	other_paralog	TLL1
ENSGALG00000009567	other_paralog	TLL1
ENSGALG00000009567	other_paralog	TLL1
ENSGALG00000009567	other_paralog	TLL1
ENSGALG00000009567	other_paralog	TLL1
ENSGALG00000009567	other_paralog	TLL1
ENSGALG00000009567	other_paralog	TLL1
ENSGALG00000009567	other_paralog	TLL1
ENSGALG00000009567	other_paralog	TLL1
ENSGALG00000009567	other_paralog	TLL1
ENSGALG00000009567	other_paralog	TLL1
ENSGALG00000009567	other_paralog	TLL1
ENSGALG00000009567	other_paralog	TLL1
ENSGALG00000009567	other_paralog	TLL1
ENSGALG00000009567	other_paralog	TLL1
ENSGALG00000009567	other_paralog	TLL1
ENSGALG00000009567	other_paralog	TLL1
ENSGALG00000009567	other_paralog	TLL1
ENSGALG00000042890	other_paralog	PIN1
ENSGALG00000006034	within_species_paralog	PITPNM3
ENSGALG00000006034	within_species_paralog	PITPNM3
ENSGALG00000006034	other_paralog	PITPNM3
ENSGALG00000006034	other_paralog	PITPNM3
ENSGALG00000006034	other_paralog	PITPNM3
ENSGALG00000006034	other_paralog	PITPNM3
ENSGALG00000006034	other_paralog	PITPNM3
ENSGALG00000006034	other_paralog	PITPNM3
ENSGALG00000029743		MED6
ENSGALG00000035138		UBL5
ENSGALG00000012992	other_paralog	WNK1
ENSGALG00000012992	other_paralog	WNK1
ENSGALG00000012992	other_paralog	WNK1
ENSGALG00000012992	other_paralog	WNK1
ENSGALG00000012992	other_paralog	WNK1
ENSGALG00000012992	other_paralog	WNK1
ENSGALG00000017652	other_paralog	TTC9
ENSGALG00000017652	other_paralog	TTC9
ENSGALG00000017652	other_paralog	TTC9
ENSGALG00000017652	other_paralog	TTC9
ENSGALG00000017652	other_paralog	TTC9
ENSGALG00000017652	other_paralog	TTC9
ENSGALG00000017652	other_paralog	TTC9
ENSGALG00000017652	other_paralog	TTC9
ENSGALG00000017652	other_paralog	TTC9
ENSGALG00000017652	other_paralog	TTC9
ENSGALG00000017652	other_paralog	TTC9
ENSGALG00000017652	other_paralog	TTC9
ENSGALG00000017652	other_paralog	TTC9
ENSGALG00000017652	other_paralog	TTC9
ENSGALG00000017652	other_paralog	TTC9
ENSGALG00000039987	within_species_paralog
ENSGALG00000039987	within_species_paralog
ENSGALG00000039987	within_species_paralog
ENSGALG00000039987	within_species_paralog
ENSGALG00000039987	within_species_paralog
ENSGALG00000039987	within_species_paralog
ENSGALG00000039987	within_species_paralog
ENSGALG00000039987	within_species_paralog
ENSGALG00000039987	within_species_paralog
ENSGALG00000039987	within_species_paralog
ENSGALG00000039987	within_species_paralog
ENSGALG00000039987	within_species_paralog
ENSGALG00000039987	within_species_paralog
ENSGALG00000039987	within_species_paralog
ENSGALG00000039987	within_species_paralog
ENSGALG00000039987	within_species_paralog
ENSGALG00000039987	within_species_paralog
ENSGALG00000039987	within_species_paralog
ENSGALG00000039987	within_species_paralog
ENSGALG00000039987	within_species_paralog
ENSGALG00000039987	within_species_paralog
ENSGALG00000039987	within_species_paralog
ENSGALG00000039987	within_species_paralog
ENSGALG00000039987	within_species_paralog
ENSGALG00000039987	within_species_paralog
ENSGALG00000039987	within_species_paralog
ENSGALG00000039987	within_species_paralog
ENSGALG00000039987	within_species_paralog
ENSGALG00000039987	within_species_paralog
ENSGALG00000039987	within_species_paralog
ENSGALG00000039987	within_species_paralog
ENSGALG00000039987	within_species_paralog
ENSGALG00000039987	within_species_paralog
ENSGALG00000039987	within_species_paralog
ENSGALG00000039987	within_species_paralog
ENSGALG00000039987	within_species_paralog
ENSGALG00000039987	within_species_paralog
ENSGALG00000039987	within_species_paralog
ENSGALG00000039987	within_species_paralog
ENSGALG00000039987	within_species_paralog
ENSGALG00000039987	within_species_paralog
ENSGALG00000039987	within_species_paralog
ENSGALG00000039987	within_species_paralog
ENSGALG00000039987	within_species_paralog
ENSGALG00000039987	within_species_paralog
ENSGALG00000039987	within_species_paralog
ENSGALG00000039987	within_species_paralog
ENSGALG00000039987	within_species_paralog
ENSGALG00000039987	within_species_paralog
ENSGALG00000039987	within_species_paralog
ENSGALG00000039987	within_species_paralog
ENSGALG00000039987	within_species_paralog
ENSGALG00000039987	within_species_paralog
ENSGALG00000039987	within_species_paralog
ENSGALG00000039987	within_species_paralog
ENSGALG00000039987	within_species_paralog
ENSGALG00000039987	within_species_paralog
ENSGALG00000039987	within_species_paralog
ENSGALG00000039987	within_species_paralog
ENSGALG00000039987	within_species_paralog
ENSGALG00000039987	within_species_paralog
ENSGALG00000039987	within_species_paralog
ENSGALG00000039987	within_species_paralog
ENSGALG00000039987	within_species_paralog
ENSGALG00000039987	within_species_paralog
ENSGALG00000039987	within_species_paralog
ENSGALG00000039987	within_species_paralog
ENSGALG00000039987	within_species_paralog
ENSGALG00000039987	within_species_paralog
ENSGALG00000039987	within_species_paralog
ENSGALG00000039987	within_species_paralog
ENSGALG00000039987	within_species_paralog
ENSGALG00000039987	within_species_paralog
ENSGALG00000039987	within_species_paralog
ENSGALG00000039987	within_species_paralog
ENSGALG00000039987	within_species_paralog
ENSGALG00000039987	within_species_paralog
ENSGALG00000039987	within_species_paralog
ENSGALG00000039987	within_species_paralog
ENSGALG00000039987	within_species_paralog
ENSGALG00000039987	within_species_paralog
ENSGALG00000039987	within_species_paralog
ENSGALG00000039987	within_species_paralog
ENSGALG00000039987	within_species_paralog
ENSGALG00000039987	within_species_paralog
ENSGALG00000039987	within_species_paralog
ENSGALG00000039987	within_species_paralog
ENSGALG00000039987	within_species_paralog
ENSGALG00000039987	within_species_paralog
ENSGALG00000039987	within_species_paralog
ENSGALG00000039987	within_species_paralog
ENSGALG00000039987	within_species_paralog
ENSGALG00000039987	within_species_paralog
ENSGALG00000039987	within_species_paralog
ENSGALG00000039987	within_species_paralog
ENSGALG00000039987	within_species_paralog
ENSGALG00000039987	within_species_paralog
ENSGALG00000039987	within_species_paralog
ENSGALG00000039987	within_species_paralog
ENSGALG00000039987	within_species_paralog
ENSGALG00000039987	within_species_paralog
ENSGALG00000039987	within_species_paralog
ENSGALG00000039987	within_species_paralog
ENSGALG00000039987	within_species_paralog
ENSGALG00000039987	within_species_paralog
ENSGALG00000039987	within_species_paralog
ENSGALG00000039987	within_species_paralog
ENSGALG00000039987	within_species_paralog
ENSGALG00000039987	within_species_paralog
ENSGALG00000039987	within_species_paralog
ENSGALG00000039987	within_species_paralog
ENSGALG00000039987	within_species_paralog
ENSGALG00000039987	within_species_paralog
ENSGALG00000039987	within_species_paralog
ENSGALG00000039987	within_species_paralog
ENSGALG00000039987	within_species_paralog
ENSGALG00000039987	within_species_paralog
ENSGALG00000039987	within_species_paralog
ENSGALG00000039987	within_species_paralog
ENSGALG00000039987	within_species_paralog
ENSGALG00000039987	within_species_paralog
ENSGALG00000039987	within_species_paralog
ENSGALG00000039987	within_species_paralog
ENSGALG00000039987	within_species_paralog
ENSGALG00000039987	within_species_paralog
ENSGALG00000039987	within_species_paralog
ENSGALG00000039987	within_species_paralog
ENSGALG00000039987	within_species_paralog
ENSGALG00000039987	within_species_paralog
ENSGALG00000039987	within_species_paralog
ENSGALG00000039987	within_species_paralog
ENSGALG00000039987	within_species_paralog
ENSGALG00000039987	within_species_paralog
ENSGALG00000039987	within_species_paralog
ENSGALG00000039987	within_species_paralog
ENSGALG00000032750	other_paralog	CELSR2
ENSGALG00000032750	other_paralog	CELSR2
ENSGALG00000032750	other_paralog	CELSR2
ENSGALG00000032750	other_paralog	CELSR2
ENSGALG00000042325
ENSGALG00000047941	within_species_paralog
ENSGALG00000047941	other_paralog
ENSGALG00000047941	other_paralog
ENSGALG00000047941	other_paralog
ENSGALG00000047941	other_paralog
ENSGALG00000047941	other_paralog
ENSGALG00000047941	other_paralog
ENSGALG00000047941	other_paralog
ENSGALG00000047941	other_paralog
ENSGALG00000047941	other_paralog
ENSGALG00000047941	other_paralog
ENSGALG00000047941	other_paralog
ENSGALG00000025184		gga-mir-1666
ENSGALG00000034311		BTBD7
ENSGALG00000007356	other_paralog	MAP3K8
ENSGALG00000007356	other_paralog	MAP3K8
ENSGALG00000007356	other_paralog	MAP3K8
ENSGALG00000007356	other_paralog	MAP3K8
ENSGALG00000007356	other_paralog	MAP3K8
ENSGALG00000007356	other_paralog	MAP3K8
ENSGALG00000007356	other_paralog	MAP3K8
ENSGALG00000007356	other_paralog	MAP3K8
ENSGALG00000007356	other_paralog	MAP3K8
ENSGALG00000007356	other_paralog	MAP3K8
ENSGALG00000007356	other_paralog	MAP3K8
ENSGALG00000007356	other_paralog	MAP3K8
ENSGALG00000007356	other_paralog	MAP3K8
ENSGALG00000007356	other_paralog	MAP3K8
ENSGALG00000007356	other_paralog	MAP3K8
ENSGALG00000007356	other_paralog	MAP3K8
ENSGALG00000007356	other_paralog	MAP3K8
ENSGALG00000007356	other_paralog	MAP3K8
ENSGALG00000007356	other_paralog	MAP3K8
ENSGALG00000007356	other_paralog	MAP3K8
ENSGALG00000007356	other_paralog	MAP3K8
ENSGALG00000007356	other_paralog	MAP3K8
ENSGALG00000007356	other_paralog	MAP3K8
ENSGALG00000007356	other_paralog	MAP3K8
ENSGALG00000007356	other_paralog	MAP3K8
ENSGALG00000007356	other_paralog	MAP3K8
ENSGALG00000007356	other_paralog	MAP3K8
ENSGALG00000007356	other_paralog	MAP3K8
ENSGALG00000007356	other_paralog	MAP3K8
ENSGALG00000007356	other_paralog	MAP3K8
ENSGALG00000007356	other_paralog	MAP3K8
ENSGALG00000007356	other_paralog	MAP3K8
ENSGALG00000007356	other_paralog	MAP3K8
ENSGALG00000007356	other_paralog	MAP3K8
ENSGALG00000007356	other_paralog	MAP3K8
ENSGALG00000041203	within_species_paralog	CRMP1
ENSGALG00000041203	within_species_paralog	CRMP1
ENSGALG00000041203	within_species_paralog	CRMP1
ENSGALG00000041203	within_species_paralog	CRMP1
ENSGALG00000041203	within_species_paralog	CRMP1
ENSGALG00000039658	other_paralog	GGA1
ENSGALG00000039658	other_paralog	GGA1
ENSGALG00000039658	other_paralog	GGA1
ENSGALG00000039658	other_paralog	GGA1
ENSGALG00000039658	other_paralog	GGA1
ENSGALG00000039658	other_paralog	GGA1
ENSGALG00000039658	other_paralog	GGA1
ENSGALG00000039658	other_paralog	GGA1
ENSGALG00000039658	other_paralog	GGA1
ENSGALG00000039658	other_paralog	GGA1
ENSGALG00000039658	other_paralog	GGA1
ENSGALG00000054035	within_species_paralog
ENSGALG00000054035	within_species_paralog
ENSGALG00000054035	within_species_paralog
ENSGALG00000054035	within_species_paralog
ENSGALG00000054035	within_species_paralog
ENSGALG00000054035	within_species_paralog
ENSGALG00000054035	within_species_paralog
ENSGALG00000054035	within_species_paralog
ENSGALG00000054035	within_species_paralog
ENSGALG00000054035	within_species_paralog
ENSGALG00000054035	within_species_paralog
ENSGALG00000054035	within_species_paralog
ENSGALG00000054035	within_species_paralog
ENSGALG00000054035	within_species_paralog
ENSGALG00000054035	within_species_paralog
ENSGALG00000054035	within_species_paralog
ENSGALG00000054035	within_species_paralog
ENSGALG00000054035	within_species_paralog
ENSGALG00000054035	within_species_paralog
ENSGALG00000054035	within_species_paralog
ENSGALG00000054035	within_species_paralog
ENSGALG00000054035	within_species_paralog
ENSGALG00000054035	within_species_paralog
ENSGALG00000054035	within_species_paralog
ENSGALG00000054035	within_species_paralog
ENSGALG00000054035	within_species_paralog
ENSGALG00000054035	within_species_paralog
ENSGALG00000054035	within_species_paralog
ENSGALG00000054035	within_species_paralog
ENSGALG00000054035	within_species_paralog
ENSGALG00000054035	within_species_paralog
ENSGALG00000054035	within_species_paralog
ENSGALG00000054035	within_species_paralog
ENSGALG00000054035	within_species_paralog
ENSGALG00000054035	within_species_paralog
ENSGALG00000054035	within_species_paralog
ENSGALG00000054035	within_species_paralog
ENSGALG00000054035	within_species_paralog
ENSGALG00000054035	within_species_paralog
ENSGALG00000054035	within_species_paralog
ENSGALG00000054035	within_species_paralog
ENSGALG00000054035	within_species_paralog
ENSGALG00000054035	within_species_paralog
ENSGALG00000054035	within_species_paralog
ENSGALG00000054035	within_species_paralog
ENSGALG00000054035	within_species_paralog
ENSGALG00000054035	within_species_paralog
ENSGALG00000054035	within_species_paralog
ENSGALG00000054035	within_species_paralog
ENSGALG00000054035	within_species_paralog
ENSGALG00000054035	within_species_paralog
ENSGALG00000054035	within_species_paralog
ENSGALG00000054035	within_species_paralog
ENSGALG00000054035	within_species_paralog
ENSGALG00000054035	within_species_paralog
ENSGALG00000054035	within_species_paralog
ENSGALG00000054035	within_species_paralog
ENSGALG00000054035	within_species_paralog
ENSGALG00000054035	within_species_paralog
ENSGALG00000054035	within_species_paralog
ENSGALG00000054035	within_species_paralog
ENSGALG00000054035	within_species_paralog
ENSGALG00000054035	within_species_paralog
ENSGALG00000054035	within_species_paralog
ENSGALG00000054035	within_species_paralog
ENSGALG00000054035	within_species_paralog
ENSGALG00000054035	within_species_paralog
ENSGALG00000054035	within_species_paralog
ENSGALG00000054035	within_species_paralog
ENSGALG00000054035	within_species_paralog
ENSGALG00000054035	within_species_paralog
ENSGALG00000054035	within_species_paralog
ENSGALG00000054035	within_species_paralog
ENSGALG00000054035	within_species_paralog
ENSGALG00000054035	within_species_paralog
ENSGALG00000054035	within_species_paralog
ENSGALG00000054035	within_species_paralog
ENSGALG00000054035	within_species_paralog
ENSGALG00000044525		NFKBIE
ENSGALG00000037326	other_paralog	MAP3K9
ENSGALG00000037326	other_paralog	MAP3K9
ENSGALG00000037326	other_paralog	MAP3K9
ENSGALG00000037326	other_paralog	MAP3K9
ENSGALG00000037326	other_paralog	MAP3K9
ENSGALG00000037326	other_paralog	MAP3K9
ENSGALG00000037326	other_paralog	MAP3K9
ENSGALG00000037326	other_paralog	MAP3K9
ENSGALG00000037326	other_paralog	MAP3K9
ENSGALG00000037326	other_paralog	MAP3K9
ENSGALG00000037326	other_paralog	MAP3K9
ENSGALG00000037326	other_paralog	MAP3K9
ENSGALG00000037326	other_paralog	MAP3K9
ENSGALG00000037326	other_paralog	MAP3K9
ENSGALG00000037326	other_paralog	MAP3K9
ENSGALG00000037326	other_paralog	MAP3K9
ENSGALG00000037326	other_paralog	MAP3K9
ENSGALG00000037326	other_paralog	MAP3K9
ENSGALG00000037326	other_paralog	MAP3K9
ENSGALG00000037326	other_paralog	MAP3K9
ENSGALG00000037326	other_paralog	MAP3K9
ENSGALG00000037326	other_paralog	MAP3K9
ENSGALG00000026452	within_species_paralog	CAVIN4
ENSGALG00000026452	within_species_paralog	CAVIN4
ENSGALG00000045555	other_paralog	IVNS1ABP
ENSGALG00000045555	other_paralog	IVNS1ABP
ENSGALG00000045555	other_paralog	IVNS1ABP
ENSGALG00000045555	other_paralog	IVNS1ABP
ENSGALG00000045555	other_paralog	IVNS1ABP
ENSGALG00000045555	other_paralog	IVNS1ABP
ENSGALG00000045555	other_paralog	IVNS1ABP
ENSGALG00000045555	other_paralog	IVNS1ABP
ENSGALG00000045555	other_paralog	IVNS1ABP
ENSGALG00000045555	other_paralog	IVNS1ABP
ENSGALG00000045555	other_paralog	IVNS1ABP
ENSGALG00000045555	other_paralog	IVNS1ABP
ENSGALG00000045555	other_paralog	IVNS1ABP
ENSGALG00000045555	other_paralog	IVNS1ABP
ENSGALG00000045555	other_paralog	IVNS1ABP
ENSGALG00000045555	other_paralog	IVNS1ABP
ENSGALG00000045555	other_paralog	IVNS1ABP
ENSGALG00000045555	other_paralog	IVNS1ABP
ENSGALG00000045555	other_paralog	IVNS1ABP
ENSGALG00000045555	other_paralog	IVNS1ABP
ENSGALG00000045555	other_paralog	IVNS1ABP
ENSGALG00000045555	other_paralog	IVNS1ABP
ENSGALG00000045555	other_paralog	IVNS1ABP
ENSGALG00000045555	other_paralog	IVNS1ABP
ENSGALG00000045555	other_paralog	IVNS1ABP
ENSGALG00000045555	other_paralog	IVNS1ABP
ENSGALG00000045555	other_paralog	IVNS1ABP
ENSGALG00000045555	other_paralog	IVNS1ABP
ENSGALG00000045555	other_paralog	IVNS1ABP
ENSGALG00000045555	other_paralog	IVNS1ABP
ENSGALG00000045555	other_paralog	IVNS1ABP
ENSGALG00000045555	other_paralog	IVNS1ABP
ENSGALG00000045555	other_paralog	IVNS1ABP
ENSGALG00000045555	other_paralog	IVNS1ABP
ENSGALG00000045555	other_paralog	IVNS1ABP
ENSGALG00000045555	other_paralog	IVNS1ABP
ENSGALG00000045555	other_paralog	IVNS1ABP
ENSGALG00000045555	other_paralog	IVNS1ABP
ENSGALG00000045555	other_paralog	IVNS1ABP
ENSGALG00000045555	other_paralog	IVNS1ABP
ENSGALG00000045555	other_paralog	IVNS1ABP
ENSGALG00000045555	other_paralog	IVNS1ABP
ENSGALG00000045555	other_paralog	IVNS1ABP
ENSGALG00000045555	other_paralog	IVNS1ABP
ENSGALG00000045555	other_paralog	IVNS1ABP
ENSGALG00000045555	other_paralog	IVNS1ABP
ENSGALG00000045555	other_paralog	IVNS1ABP
ENSGALG00000045555	other_paralog	IVNS1ABP
ENSGALG00000013409	within_species_paralog
ENSGALG00000013409	other_paralog
ENSGALG00000013409	other_paralog
ENSGALG00000013409	other_paralog
ENSGALG00000013409	other_paralog
ENSGALG00000013409	other_paralog
ENSGALG00000013409	other_paralog
ENSGALG00000013409	other_paralog
ENSGALG00000013409	other_paralog
ENSGALG00000013409	other_paralog
ENSGALG00000013409	other_paralog
ENSGALG00000013409	other_paralog
ENSGALG00000015315	other_paralog	TRIM14
ENSGALG00000015315	other_paralog	TRIM14
ENSGALG00000015315	other_paralog	TRIM14
ENSGALG00000015315	other_paralog	TRIM14
ENSGALG00000015315	other_paralog	TRIM14
ENSGALG00000015315	other_paralog	TRIM14
ENSGALG00000015315	other_paralog	TRIM14
ENSGALG00000015315	other_paralog	TRIM14
ENSGALG00000015315	other_paralog	TRIM14
ENSGALG00000015315	other_paralog	TRIM14
ENSGALG00000015315	other_paralog	TRIM14
ENSGALG00000015315	other_paralog	TRIM14
ENSGALG00000015315	other_paralog	TRIM14
ENSGALG00000015315	other_paralog	TRIM14
ENSGALG00000015315	other_paralog	TRIM14
ENSGALG00000015315	other_paralog	TRIM14
ENSGALG00000015315	other_paralog	TRIM14
ENSGALG00000015315	other_paralog	TRIM14
ENSGALG00000015315	other_paralog	TRIM14
ENSGALG00000015315	other_paralog	TRIM14
ENSGALG00000015315	other_paralog	TRIM14
ENSGALG00000015315	other_paralog	TRIM14
ENSGALG00000015315	other_paralog	TRIM14
ENSGALG00000015315	other_paralog	TRIM14
ENSGALG00000015315	other_paralog	TRIM14
ENSGALG00000015315	other_paralog	TRIM14
ENSGALG00000015315	other_paralog	TRIM14
ENSGALG00000015315	other_paralog	TRIM14
ENSGALG00000015315	other_paralog	TRIM14
ENSGALG00000015315	other_paralog	TRIM14
ENSGALG00000015315	other_paralog	TRIM14
ENSGALG00000015315	other_paralog	TRIM14
ENSGALG00000015315	other_paralog	TRIM14
ENSGALG00000015315	other_paralog	TRIM14
ENSGALG00000015315	other_paralog	TRIM14
ENSGALG00000015315	other_paralog	TRIM14
ENSGALG00000015315	other_paralog	TRIM14
ENSGALG00000015315	other_paralog	TRIM14
ENSGALG00000015315	other_paralog	TRIM14
ENSGALG00000015315	other_paralog	TRIM14
ENSGALG00000015315	other_paralog	TRIM14
ENSGALG00000011649	within_species_paralog	ATG9A
ENSGALG00000012790	within_species_paralog	DSP
ENSGALG00000012790	other_paralog	DSP
ENSGALG00000012790	other_paralog	DSP
ENSGALG00000012790	other_paralog	DSP
ENSGALG00000012790	other_paralog	DSP
ENSGALG00000012790	other_paralog	DSP
ENSGALG00000012790	other_paralog	DSP
ENSGALG00000012790	other_paralog	DSP
ENSGALG00000012790	other_paralog	DSP
ENSGALG00000012790	other_paralog	DSP
ENSGALG00000012790	other_paralog	DSP
ENSGALG00000012790	other_paralog	DSP
ENSGALG00000012790	other_paralog	DSP
ENSGALG00000012790	other_paralog	DSP
ENSGALG00000012790	other_paralog	DSP
ENSGALG00000012790	other_paralog	DSP
ENSGALG00000012790	other_paralog	DSP
ENSGALG00000012790	other_paralog	DSP
ENSGALG00000012790	other_paralog	DSP
ENSGALG00000012790	other_paralog	DSP
ENSGALG00000012790	other_paralog	DSP
ENSGALG00000012790	other_paralog	DSP
ENSGALG00000012790	other_paralog	DSP
ENSGALG00000012790	other_paralog	DSP
ENSGALG00000012790	other_paralog	DSP
ENSGALG00000012790	other_paralog	DSP
ENSGALG00000012790	other_paralog	DSP
ENSGALG00000012790	other_paralog	DSP
ENSGALG00000012790	other_paralog	DSP
ENSGALG00000012790	other_paralog	DSP
ENSGALG00000012790	other_paralog	DSP
ENSGALG00000012790	other_paralog	DSP
ENSGALG00000012790	other_paralog	DSP
ENSGALG00000012790	other_paralog	DSP
ENSGALG00000012790	other_paralog	DSP
ENSGALG00000012790	other_paralog	DSP
ENSGALG00000012790	other_paralog	DSP
ENSGALG00000012790	other_paralog	DSP
ENSGALG00000012790	other_paralog	DSP
ENSGALG00000012790	other_paralog	DSP
ENSGALG00000012790	other_paralog	DSP
ENSGALG00000012790	other_paralog	DSP
ENSGALG00000012790	other_paralog	DSP
ENSGALG00000012790	other_paralog	DSP
ENSGALG00000018277	within_species_paralog	gga-mir-199-1
ENSGALG00000010169	within_species_paralog
ENSGALG00000007476	other_paralog	VAMP7
ENSGALG00000007476	other_paralog	VAMP7
ENSGALG00000007476	other_paralog	VAMP7
ENSGALG00000007476	other_paralog	VAMP7
ENSGALG00000007476	other_paralog	VAMP7
ENSGALG00000007476	other_paralog	VAMP7
ENSGALG00000007476	other_paralog	VAMP7
ENSGALG00000007476	other_paralog	VAMP7
ENSGALG00000015904	within_species_paralog	TMEM30A
ENSGALG00000032993	other_paralog	FTSJ3
ENSGALG00000005781	other_paralog	ARFGAP1
ENSGALG00000005781	other_paralog	ARFGAP1
ENSGALG00000005781	other_paralog	ARFGAP1
ENSGALG00000005781	other_paralog	ARFGAP1
ENSGALG00000005781	other_paralog	ARFGAP1
ENSGALG00000005781	other_paralog	ARFGAP1
ENSGALG00000005781	other_paralog	ARFGAP1
ENSGALG00000005781	other_paralog	ARFGAP1
ENSGALG00000005781	other_paralog	ARFGAP1
ENSGALG00000005781	other_paralog	ARFGAP1
ENSGALG00000005781	other_paralog	ARFGAP1
ENSGALG00000005781	other_paralog	ARFGAP1
ENSGALG00000005781	other_paralog	ARFGAP1
ENSGALG00000005781	other_paralog	ARFGAP1
ENSGALG00000005781	other_paralog	ARFGAP1
ENSGALG00000005781	other_paralog	ARFGAP1
ENSGALG00000005781	other_paralog	ARFGAP1
ENSGALG00000005781	other_paralog	ARFGAP1
ENSGALG00000005781	other_paralog	ARFGAP1
ENSGALG00000005781	other_paralog	ARFGAP1
ENSGALG00000005781	other_paralog	ARFGAP1
ENSGALG00000005781	other_paralog	ARFGAP1
ENSGALG00000005781	other_paralog	ARFGAP1
ENSGALG00000005781	other_paralog	ARFGAP1
ENSGALG00000005781	other_paralog	ARFGAP1
ENSGALG00000017042		UFM1
ENSGALG00000010165		TCTE1
ENSGALG00000039001	within_species_paralog	FILIP1
ENSGALG00000039001	within_species_paralog	FILIP1
ENSGALG00000039001	within_species_paralog	FILIP1
ENSGALG00000039001	within_species_paralog	FILIP1
ENSGALG00000008051	other_paralog	MTMR3
ENSGALG00000008051	other_paralog	MTMR3
ENSGALG00000008051	other_paralog	MTMR3
ENSGALG00000008051	other_paralog	MTMR3
ENSGALG00000008051	other_paralog	MTMR3
ENSGALG00000008051	other_paralog	MTMR3
ENSGALG00000008051	other_paralog	MTMR3
ENSGALG00000008051	other_paralog	MTMR3
ENSGALG00000008051	other_paralog	MTMR3
ENSGALG00000008051	other_paralog	MTMR3
ENSGALG00000008051	other_paralog	MTMR3
ENSGALG00000008051	other_paralog	MTMR3
ENSGALG00000008051	other_paralog	MTMR3
ENSGALG00000008051	other_paralog	MTMR3
ENSGALG00000015311	other_paralog	RNF38
ENSGALG00000015311	other_paralog	RNF38
ENSGALG00000015311	other_paralog	RNF38
ENSGALG00000008486	other_paralog	CACNA2D1
ENSGALG00000008486	other_paralog	CACNA2D1
ENSGALG00000008486	other_paralog	CACNA2D1
ENSGALG00000008486	other_paralog	CACNA2D1
ENSGALG00000008486	other_paralog	CACNA2D1
ENSGALG00000007470	other_paralog	POLR1D
ENSGALG00000003288	other_paralog	TARS
ENSGALG00000003288	other_paralog	TARS
ENSGALG00000003288	other_paralog	TARS
ENSGALG00000003288	other_paralog	TARS
ENSGALG00000048115	other_paralog	OLFM2
ENSGALG00000048115	other_paralog	OLFM2
ENSGALG00000048115	other_paralog	OLFM2
ENSGALG00000048115	other_paralog	OLFM2
ENSGALG00000048115	other_paralog	OLFM2
ENSGALG00000048115	other_paralog	OLFM2
ENSGALG00000048115	other_paralog	OLFM2
ENSGALG00000048115	other_paralog	OLFM2
ENSGALG00000048115	other_paralog	OLFM2
ENSGALG00000031450	other_paralog	MYO7A
ENSGALG00000031450	other_paralog	MYO7A
ENSGALG00000031450	other_paralog	MYO7A
ENSGALG00000031450	other_paralog	MYO7A
ENSGALG00000031450	other_paralog	MYO7A
ENSGALG00000031450	other_paralog	MYO7A
ENSGALG00000031450	other_paralog	MYO7A
ENSGALG00000031450	other_paralog	MYO7A
ENSGALG00000031450	other_paralog	MYO7A
ENSGALG00000031450	other_paralog	MYO7A
ENSGALG00000031450	other_paralog	MYO7A
ENSGALG00000031450	other_paralog	MYO7A
ENSGALG00000031450	other_paralog	MYO7A
ENSGALG00000031450	other_paralog	MYO7A
ENSGALG00000031450	other_paralog	MYO7A
ENSGALG00000031450	other_paralog	MYO7A
ENSGALG00000031450	other_paralog	MYO7A
ENSGALG00000031450	other_paralog	MYO7A
ENSGALG00000031450	other_paralog	MYO7A
ENSGALG00000031450	other_paralog	MYO7A
ENSGALG00000031450	other_paralog	MYO7A
ENSGALG00000031450	other_paralog	MYO7A
ENSGALG00000031450	other_paralog	MYO7A
ENSGALG00000031450	other_paralog	MYO7A
ENSGALG00000031450	other_paralog	MYO7A
ENSGALG00000031450	other_paralog	MYO7A
ENSGALG00000031450	other_paralog	MYO7A
ENSGALG00000031450	other_paralog	MYO7A
ENSGALG00000031450	other_paralog	MYO7A
ENSGALG00000031450	other_paralog	MYO7A
ENSGALG00000031450	other_paralog	MYO7A
ENSGALG00000031450	other_paralog	MYO7A
ENSGALG00000031450	other_paralog	MYO7A
ENSGALG00000031450	other_paralog	MYO7A
ENSGALG00000031450	other_paralog	MYO7A
ENSGALG00000031450	other_paralog	MYO7A
ENSGALG00000031450	other_paralog	MYO7A
ENSGALG00000031450	other_paralog	MYO7A
ENSGALG00000031450	other_paralog	MYO7A
ENSGALG00000031450	other_paralog	MYO7A
ENSGALG00000031450	other_paralog	MYO7A
ENSGALG00000031450	other_paralog	MYO7A
ENSGALG00000003108		SMG6
ENSGALG00000039080	within_species_paralog	CD44
ENSGALG00000006394	other_paralog
ENSGALG00000006394	other_paralog
ENSGALG00000006394	other_paralog
ENSGALG00000006394	other_paralog
ENSGALG00000006394	other_paralog
ENSGALG00000006394	other_paralog
ENSGALG00000000293	other_paralog
ENSGALG00000000293	other_paralog
ENSGALG00000000293	other_paralog
ENSGALG00000000293	other_paralog
ENSGALG00000000293	other_paralog
ENSGALG00000000293	other_paralog
ENSGALG00000000293	other_paralog
ENSGALG00000000293	other_paralog
ENSGALG00000000293	other_paralog
ENSGALG00000000293	other_paralog
ENSGALG00000000293	other_paralog
ENSGALG00000000293	other_paralog
ENSGALG00000000293	other_paralog
ENSGALG00000000293	other_paralog
ENSGALG00000000293	other_paralog
ENSGALG00000000293	other_paralog
ENSGALG00000000293	other_paralog
ENSGALG00000000293	other_paralog
ENSGALG00000000293	other_paralog
ENSGALG00000000293	other_paralog
ENSGALG00000000293	other_paralog
ENSGALG00000000293	other_paralog
ENSGALG00000000293	other_paralog
ENSGALG00000000293	other_paralog
ENSGALG00000000293	within_species_paralog
ENSGALG00000000293	within_species_paralog
ENSGALG00000000293	within_species_paralog
ENSGALG00000000293	within_species_paralog
ENSGALG00000000293	within_species_paralog
ENSGALG00000000293	within_species_paralog
ENSGALG00000000293	within_species_paralog
ENSGALG00000011266	other_paralog	PPM1K
ENSGALG00000011266	other_paralog	PPM1K
ENSGALG00000011266	other_paralog	PPM1K
ENSGALG00000011266	other_paralog	PPM1K
ENSGALG00000011266	other_paralog	PPM1K
ENSGALG00000011266	other_paralog	PPM1K
ENSGALG00000011266	other_paralog	PPM1K
ENSGALG00000011266	other_paralog	PPM1K
ENSGALG00000011266	other_paralog	PPM1K
ENSGALG00000011266	other_paralog	PPM1K
ENSGALG00000011266	other_paralog	PPM1K
ENSGALG00000011266	other_paralog	PPM1K
ENSGALG00000011266	other_paralog	PPM1K
ENSGALG00000011266	other_paralog	PPM1K
ENSGALG00000011266	other_paralog	PPM1K
ENSGALG00000007351	other_paralog	MTPAP
ENSGALG00000007351	other_paralog	MTPAP
ENSGALG00000007351	other_paralog	MTPAP
ENSGALG00000033671	other_paralog	FREM2
ENSGALG00000033671	other_paralog	FREM2
ENSGALG00000033671	other_paralog	FREM2
ENSGALG00000033671	other_paralog	FREM2
ENSGALG00000033671	other_paralog	FREM2
ENSGALG00000033671	other_paralog	FREM2
ENSGALG00000033671	other_paralog	FREM2
ENSGALG00000033671	other_paralog	FREM2
ENSGALG00000010842		UBR7
ENSGALG00000026811	other_paralog
ENSGALG00000026811	other_paralog
ENSGALG00000003302	other_paralog	SLC38A8
ENSGALG00000003302	other_paralog	SLC38A8
ENSGALG00000003302	other_paralog	SLC38A8
ENSGALG00000003302	other_paralog	SLC38A8
ENSGALG00000003302	other_paralog	SLC38A8
ENSGALG00000003302	other_paralog	SLC38A8
ENSGALG00000003302	other_paralog	SLC38A8
ENSGALG00000003302	other_paralog	SLC38A8
ENSGALG00000003302	other_paralog	SLC38A8
ENSGALG00000003302	other_paralog	SLC38A8
ENSGALG00000003302	other_paralog	SLC38A8
ENSGALG00000003302	other_paralog	SLC38A8
ENSGALG00000003302	other_paralog	SLC38A8
ENSGALG00000042077	other_paralog	HIC1
ENSGALG00000042077	other_paralog	HIC1
ENSGALG00000042077	other_paralog	HIC1
ENSGALG00000042077	other_paralog	HIC1
ENSGALG00000042077	other_paralog	HIC1
ENSGALG00000042077	other_paralog	HIC1
ENSGALG00000042077	other_paralog	HIC1
ENSGALG00000042077	other_paralog	HIC1
ENSGALG00000042077	other_paralog	HIC1
ENSGALG00000042077	other_paralog	HIC1
ENSGALG00000042077	other_paralog	HIC1
ENSGALG00000042077	other_paralog	HIC1
ENSGALG00000042077	other_paralog	HIC1
ENSGALG00000042077	other_paralog	HIC1
ENSGALG00000042077	other_paralog	HIC1
ENSGALG00000042077	other_paralog	HIC1
ENSGALG00000042077	other_paralog	HIC1
ENSGALG00000042077	other_paralog	HIC1
ENSGALG00000042077	other_paralog	HIC1
ENSGALG00000042077	other_paralog	HIC1
ENSGALG00000042077	other_paralog	HIC1
ENSGALG00000042077	other_paralog	HIC1
ENSGALG00000042077	other_paralog	HIC1
ENSGALG00000042077	other_paralog	HIC1
ENSGALG00000042077	other_paralog	HIC1
ENSGALG00000042077	other_paralog	HIC1
ENSGALG00000042077	other_paralog	HIC1
ENSGALG00000042077	other_paralog	HIC1
ENSGALG00000042077	other_paralog	HIC1
ENSGALG00000042077	other_paralog	HIC1
ENSGALG00000042077	other_paralog	HIC1
ENSGALG00000011332		ANKZF1
ENSGALG00000005774	other_paralog
ENSGALG00000005774	other_paralog
ENSGALG00000005774	within_species_paralog
ENSGALG00000012787	other_paralog	BMP6
ENSGALG00000012787	other_paralog	BMP6
ENSGALG00000012787	other_paralog	BMP6
ENSGALG00000012787	other_paralog	BMP6
ENSGALG00000012787	other_paralog	BMP6
ENSGALG00000012787	other_paralog	BMP6
ENSGALG00000012787	other_paralog	BMP6
ENSGALG00000012787	other_paralog	BMP6
ENSGALG00000012787	other_paralog	BMP6
ENSGALG00000012787	other_paralog	BMP6
ENSGALG00000012787	other_paralog	BMP6
ENSGALG00000012787	other_paralog	BMP6
ENSGALG00000012787	other_paralog	BMP6
ENSGALG00000012787	other_paralog	BMP6
ENSGALG00000012787	other_paralog	BMP6
ENSGALG00000012787	other_paralog	BMP6
ENSGALG00000012787	other_paralog	BMP6
ENSGALG00000012787	other_paralog	BMP6
ENSGALG00000012787	other_paralog	BMP6
ENSGALG00000012787	other_paralog	BMP6
ENSGALG00000012787	other_paralog	BMP6
ENSGALG00000012787	other_paralog	BMP6
ENSGALG00000012787	other_paralog	BMP6
ENSGALG00000012787	other_paralog	BMP6
ENSGALG00000012787	other_paralog	BMP6
ENSGALG00000012787	other_paralog	BMP6
ENSGALG00000012787	other_paralog	BMP6
ENSGALG00000012787	other_paralog	BMP6
ENSGALG00000012787	other_paralog	BMP6
ENSGALG00000012787	other_paralog	BMP6
ENSGALG00000032199	other_paralog	FGR
ENSGALG00000032199	other_paralog	FGR
ENSGALG00000032199	other_paralog	FGR
ENSGALG00000032199	other_paralog	FGR
ENSGALG00000032199	other_paralog	FGR
ENSGALG00000032199	other_paralog	FGR
ENSGALG00000032199	other_paralog	FGR
ENSGALG00000032199	other_paralog	FGR
ENSGALG00000032199	other_paralog	FGR
ENSGALG00000032199	other_paralog	FGR
ENSGALG00000032199	other_paralog	FGR
ENSGALG00000032199	other_paralog	FGR
ENSGALG00000032199	other_paralog	FGR
ENSGALG00000032199	other_paralog	FGR
ENSGALG00000032199	other_paralog	FGR
ENSGALG00000032199	other_paralog	FGR
ENSGALG00000032199	other_paralog	FGR
ENSGALG00000032199	other_paralog	FGR
ENSGALG00000032199	other_paralog	FGR
ENSGALG00000032199	other_paralog	FGR
ENSGALG00000032199	other_paralog	FGR
ENSGALG00000032199	other_paralog	FGR
ENSGALG00000032199	other_paralog	FGR
ENSGALG00000032199	other_paralog	FGR
ENSGALG00000032199	other_paralog	FGR
ENSGALG00000032199	other_paralog	FGR
ENSGALG00000032199	other_paralog	FGR
ENSGALG00000032199	other_paralog	FGR
ENSGALG00000032199	other_paralog	FGR
ENSGALG00000032199	other_paralog	FGR
ENSGALG00000032199	other_paralog	FGR
ENSGALG00000032199	other_paralog	FGR
ENSGALG00000002919		MON1A
ENSGALG00000051469	within_species_paralog
ENSGALG00000051469	other_paralog
ENSGALG00000051469	other_paralog
ENSGALG00000051469	other_paralog
ENSGALG00000051469	other_paralog
ENSGALG00000051469	other_paralog
ENSGALG00000051469	other_paralog
ENSGALG00000051469	other_paralog
ENSGALG00000051469	other_paralog
ENSGALG00000051469	other_paralog
ENSGALG00000051469	other_paralog
ENSGALG00000051469	other_paralog
ENSGALG00000051469	other_paralog
ENSGALG00000051469	other_paralog
ENSGALG00000051469	other_paralog
ENSGALG00000051469	other_paralog
ENSGALG00000051469	other_paralog
ENSGALG00000051469	other_paralog
ENSGALG00000051469	other_paralog
ENSGALG00000051469	other_paralog
ENSGALG00000051469	other_paralog
ENSGALG00000051469	other_paralog
ENSGALG00000051469	other_paralog
ENSGALG00000039254	other_paralog	SLC17A6
ENSGALG00000039254	other_paralog	SLC17A6
ENSGALG00000039254	other_paralog	SLC17A6
ENSGALG00000039254	other_paralog	SLC17A6
ENSGALG00000039254	other_paralog	SLC17A6
ENSGALG00000039254	other_paralog	SLC17A6
ENSGALG00000039254	other_paralog	SLC17A6
ENSGALG00000054378	other_paralog	LRRC43
ENSGALG00000054378	other_paralog	LRRC43
ENSGALG00000054378	other_paralog	LRRC43
ENSGALG00000054378	other_paralog	LRRC43
ENSGALG00000054378	other_paralog	LRRC43
ENSGALG00000054378	other_paralog	LRRC43
ENSGALG00000054378	other_paralog	LRRC43
ENSGALG00000054378	other_paralog	LRRC43
ENSGALG00000054378	other_paralog	LRRC43
ENSGALG00000054378	other_paralog	LRRC43
ENSGALG00000054378	other_paralog	LRRC43
ENSGALG00000054378	other_paralog	LRRC43
ENSGALG00000054378	other_paralog	LRRC43
ENSGALG00000054378	other_paralog	LRRC43
ENSGALG00000054378	other_paralog	LRRC43
ENSGALG00000011281	within_species_paralog	SGO1
ENSGALG00000011281	within_species_paralog	SGO1
ENSGALG00000048853		gga-mir-132c
ENSGALG00000003483	within_species_paralog	GOLGA7
ENSGALG00000002880	other_paralog	AARSD1
ENSGALG00000002880	other_paralog	AARSD1
ENSGALG00000050616	within_species_paralog
ENSGALG00000050616	within_species_paralog
ENSGALG00000015037	within_species_paralog	EVC
ENSGALG00000017405	other_paralog	NPR3
ENSGALG00000017405	other_paralog	NPR3
ENSGALG00000017405	other_paralog	NPR3
ENSGALG00000017405	other_paralog	NPR3
ENSGALG00000017405	other_paralog	NPR3
ENSGALG00000017405	other_paralog	NPR3
ENSGALG00000017405	other_paralog	NPR3
ENSGALG00000017405	other_paralog	NPR3
ENSGALG00000017405	other_paralog	NPR3
ENSGALG00000017405	other_paralog	NPR3
ENSGALG00000017405	other_paralog	NPR3
ENSGALG00000017405	other_paralog	NPR3
ENSGALG00000017405	other_paralog	NPR3
ENSGALG00000017405	other_paralog	NPR3
ENSGALG00000017405	other_paralog	NPR3
ENSGALG00000017405	other_paralog	NPR3
ENSGALG00000017405	other_paralog	NPR3
ENSGALG00000047603		gga-mir-132a
ENSGALG00000026293		C3orf33
ENSGALG00000012422	other_paralog
ENSGALG00000012422	other_paralog
ENSGALG00000002169	within_species_paralog	PLEKHB2
ENSGALG00000051801		gga-mir-2184a
ENSGALG00000033753	other_paralog	PDHX
ENSGALG00000033753	other_paralog	PDHX
ENSGALG00000033753	other_paralog	PDHX
ENSGALG00000051346		gga-mir-12220
ENSGALG00000004852	other_paralog	DNM1
ENSGALG00000004852	other_paralog	DNM1
ENSGALG00000004852	other_paralog	DNM1
ENSGALG00000004852	other_paralog	DNM1
ENSGALG00000004852	other_paralog	DNM1
ENSGALG00000004852	other_paralog	DNM1
ENSGALG00000027100		gga-mir-6571
ENSGALG00000051040		TMEM251
ENSGALG00000054531
ENSGALG00000007346		JCAD
ENSGALG00000011328	within_species_paralog	GLB1L
ENSGALG00000011328	within_species_paralog	GLB1L
ENSGALG00000010302
ENSGALG00000023131	other_paralog	PDXP
ENSGALG00000023131	other_paralog	PDXP
ENSGALG00000023131	other_paralog	PDXP
ENSGALG00000003248	within_species_paralog	SUB1
ENSGALG00000003248	within_species_paralog	SUB1
ENSGALG00000055006		AHDC1
ENSGALG00000042056		gga-mir-1658
ENSGALG00000005762	other_paralog	BIRC7
ENSGALG00000005762	other_paralog	BIRC7
ENSGALG00000005762	other_paralog	BIRC7
ENSGALG00000005762	other_paralog	BIRC7
ENSGALG00000005762	other_paralog	BIRC7
ENSGALG00000024592	within_species_paralog	SNORA66
ENSGALG00000003293	other_paralog	MBTPS1
ENSGALG00000003293	other_paralog	MBTPS1
ENSGALG00000003293	other_paralog	MBTPS1
ENSGALG00000003293	other_paralog	MBTPS1
ENSGALG00000003293	other_paralog	MBTPS1
ENSGALG00000003293	other_paralog	MBTPS1
ENSGALG00000003293	other_paralog	MBTPS1
ENSGALG00000003293	other_paralog	MBTPS1
ENSGALG00000003293	other_paralog	MBTPS1
ENSGALG00000003082	within_species_paralog	DPH1
ENSGALG00000015301	other_paralog	LNPEP
ENSGALG00000015301	other_paralog	LNPEP
ENSGALG00000015301	other_paralog	LNPEP
ENSGALG00000015301	other_paralog	LNPEP
ENSGALG00000015301	other_paralog	LNPEP
ENSGALG00000015301	other_paralog	LNPEP
ENSGALG00000015301	other_paralog	LNPEP
ENSGALG00000015301	other_paralog	LNPEP
ENSGALG00000015301	other_paralog	LNPEP
ENSGALG00000015301	other_paralog	LNPEP
ENSGALG00000012420	other_paralog	CG-1B
ENSGALG00000012420	other_paralog	CG-1B
ENSGALG00000012420	other_paralog	CG-1B
ENSGALG00000012420	other_paralog	CG-1B
ENSGALG00000012420	other_paralog	CG-1B
ENSGALG00000012420	other_paralog	CG-1B
ENSGALG00000012420	within_species_paralog	CG-1B
ENSGALG00000031286		APIP
ENSGALG00000007466	within_species_paralog	EDNRB2
ENSGALG00000007466	within_species_paralog	EDNRB2
ENSGALG00000007466	other_paralog	EDNRB2
ENSGALG00000007466	other_paralog	EDNRB2
ENSGALG00000007466	other_paralog	EDNRB2
ENSGALG00000007466	other_paralog	EDNRB2
ENSGALG00000007466	other_paralog	EDNRB2
ENSGALG00000007466	other_paralog	EDNRB2
ENSGALG00000007466	other_paralog	EDNRB2
ENSGALG00000007466	other_paralog	EDNRB2
ENSGALG00000007466	other_paralog	EDNRB2
ENSGALG00000007466	other_paralog	EDNRB2
ENSGALG00000007466	other_paralog	EDNRB2
ENSGALG00000007466	other_paralog	EDNRB2
ENSGALG00000007466	other_paralog	EDNRB2
ENSGALG00000011326
ENSGALG00000021589
ENSGALG00000008040	other_paralog
ENSGALG00000008040	other_paralog
ENSGALG00000008040	other_paralog
ENSGALG00000008040	other_paralog
ENSGALG00000008040	other_paralog
ENSGALG00000008040	other_paralog
ENSGALG00000008040	other_paralog
ENSGALG00000008040	other_paralog
ENSGALG00000008040	other_paralog
ENSGALG00000008040	other_paralog
ENSGALG00000008040	other_paralog
ENSGALG00000008040	other_paralog
ENSGALG00000008040	other_paralog
ENSGALG00000003235	within_species_paralog
ENSGALG00000003235	other_paralog
ENSGALG00000003235	other_paralog
ENSGALG00000003235	other_paralog
ENSGALG00000003235	other_paralog
ENSGALG00000003235	other_paralog
ENSGALG00000003235	other_paralog
ENSGALG00000003235	other_paralog
ENSGALG00000003235	other_paralog
ENSGALG00000003235	other_paralog
ENSGALG00000003235	other_paralog
ENSGALG00000003235	other_paralog
ENSGALG00000003235	other_paralog
ENSGALG00000003235	other_paralog
ENSGALG00000012784	other_paralog	TXNDC5
ENSGALG00000012784	other_paralog	TXNDC5
ENSGALG00000012784	other_paralog	TXNDC5
ENSGALG00000012784	other_paralog	TXNDC5
ENSGALG00000012784	other_paralog	TXNDC5
ENSGALG00000012784	other_paralog	TXNDC5
ENSGALG00000012784	other_paralog	TXNDC5
ENSGALG00000012784	other_paralog	TXNDC5
ENSGALG00000012784	other_paralog	TXNDC5
ENSGALG00000012784	other_paralog	TXNDC5
ENSGALG00000012784	other_paralog	TXNDC5
ENSGALG00000012784	other_paralog	TXNDC5
ENSGALG00000014012	within_species_paralog	WASF2
ENSGALG00000014012	within_species_paralog	WASF2
ENSGALG00000014012	within_species_paralog	WASF2
ENSGALG00000000433	within_species_paralog
ENSGALG00000000433	within_species_paralog
ENSGALG00000000433	within_species_paralog
ENSGALG00000000433	within_species_paralog
ENSGALG00000000433	within_species_paralog
ENSGALG00000000433	within_species_paralog
ENSGALG00000000433	other_paralog
ENSGALG00000000433	other_paralog
ENSGALG00000000433	other_paralog
ENSGALG00000000433	other_paralog
ENSGALG00000000433	other_paralog
ENSGALG00000000433	other_paralog
ENSGALG00000000433	other_paralog
ENSGALG00000000433	other_paralog
ENSGALG00000000433	other_paralog
ENSGALG00000000433	other_paralog
ENSGALG00000000433	other_paralog
ENSGALG00000000433	other_paralog
ENSGALG00000000433	other_paralog
ENSGALG00000000433	other_paralog
ENSGALG00000000433	other_paralog
ENSGALG00000000433	other_paralog
ENSGALG00000012419	within_species_paralog
ENSGALG00000012419	within_species_paralog
ENSGALG00000012419	within_species_paralog
ENSGALG00000012419	within_species_paralog
ENSGALG00000012419	within_species_paralog
ENSGALG00000012419	within_species_paralog
ENSGALG00000012419	other_paralog
ENSGALG00000012419	other_paralog
ENSGALG00000012419	other_paralog
ENSGALG00000002155	within_species_paralog	HS6ST1
ENSGALG00000002155	within_species_paralog	HS6ST1
ENSGALG00000002155	within_species_paralog	HS6ST1
ENSGALG00000053428
ENSGALG00000007817	other_paralog	EHF
ENSGALG00000007817	other_paralog	EHF
ENSGALG00000007817	other_paralog	EHF
ENSGALG00000007817	other_paralog	EHF
ENSGALG00000007817	other_paralog	EHF
ENSGALG00000007817	other_paralog	EHF
ENSGALG00000007817	other_paralog	EHF
ENSGALG00000007817	other_paralog	EHF
ENSGALG00000007817	other_paralog	EHF
ENSGALG00000007817	other_paralog	EHF
ENSGALG00000007817	other_paralog	EHF
ENSGALG00000007817	other_paralog	EHF
ENSGALG00000007817	other_paralog	EHF
ENSGALG00000007817	other_paralog	EHF
ENSGALG00000007817	other_paralog	EHF
ENSGALG00000007817	other_paralog	EHF
ENSGALG00000007817	other_paralog	EHF
ENSGALG00000007817	other_paralog	EHF
ENSGALG00000007817	other_paralog	EHF
ENSGALG00000007817	other_paralog	EHF
ENSGALG00000007817	other_paralog	EHF
ENSGALG00000007817	other_paralog	EHF
ENSGALG00000007817	other_paralog	EHF
ENSGALG00000039764	other_paralog
ENSGALG00000039764	other_paralog
ENSGALG00000039764	other_paralog
ENSGALG00000039764	other_paralog
ENSGALG00000039764	other_paralog
ENSGALG00000039764	other_paralog
ENSGALG00000039764	other_paralog
ENSGALG00000039764	other_paralog
ENSGALG00000039764	other_paralog
ENSGALG00000039764	other_paralog
ENSGALG00000039764	other_paralog
ENSGALG00000039764	other_paralog
ENSGALG00000039764	other_paralog
ENSGALG00000039764	other_paralog
ENSGALG00000039764	other_paralog
ENSGALG00000039764	other_paralog
ENSGALG00000039764	other_paralog
ENSGALG00000039764	within_species_paralog
ENSGALG00000039764	gene_split
ENSGALG00000039764	within_species_paralog
ENSGALG00000039764	within_species_paralog
ENSGALG00000039764	within_species_paralog
ENSGALG00000039764	within_species_paralog
ENSGALG00000039764	within_species_paralog
ENSGALG00000039764	within_species_paralog
ENSGALG00000039764	within_species_paralog
ENSGALG00000039764	within_species_paralog
ENSGALG00000039764	within_species_paralog
ENSGALG00000039764	within_species_paralog
ENSGALG00000039764	within_species_paralog
ENSGALG00000039764	within_species_paralog
ENSGALG00000035337	other_paralog	AARS2
ENSGALG00000035337	other_paralog	AARS2
ENSGALG00000003168	other_paralog	MTMR12
ENSGALG00000003168	other_paralog	MTMR12
ENSGALG00000003168	other_paralog	MTMR12
ENSGALG00000003168	other_paralog	MTMR12
ENSGALG00000003168	other_paralog	MTMR12
ENSGALG00000003168	other_paralog	MTMR12
ENSGALG00000003168	other_paralog	MTMR12
ENSGALG00000003168	other_paralog	MTMR12
ENSGALG00000003168	other_paralog	MTMR12
ENSGALG00000003168	other_paralog	MTMR12
ENSGALG00000003168	other_paralog	MTMR12
ENSGALG00000003168	other_paralog	MTMR12
ENSGALG00000003168	other_paralog	MTMR12
ENSGALG00000003168	other_paralog	MTMR12
ENSGALG00000000274	other_paralog
ENSGALG00000000274	other_paralog
ENSGALG00000000274	other_paralog
ENSGALG00000000274	other_paralog
ENSGALG00000000274	other_paralog
ENSGALG00000000274	other_paralog
ENSGALG00000000274	other_paralog
ENSGALG00000000274	other_paralog
ENSGALG00000000274	other_paralog
ENSGALG00000000274	other_paralog
ENSGALG00000000274	other_paralog
ENSGALG00000000274	other_paralog
ENSGALG00000000274	other_paralog
ENSGALG00000000274	other_paralog
ENSGALG00000000274	other_paralog
ENSGALG00000000274	other_paralog
ENSGALG00000000274	other_paralog
ENSGALG00000000274	other_paralog
ENSGALG00000000274	other_paralog
ENSGALG00000000274	other_paralog
ENSGALG00000000274	other_paralog
ENSGALG00000000274	other_paralog
ENSGALG00000000274	other_paralog
ENSGALG00000000274	other_paralog
ENSGALG00000000274	other_paralog
ENSGALG00000000274	other_paralog
ENSGALG00000000274	other_paralog
ENSGALG00000000274	other_paralog
ENSGALG00000000274	other_paralog
ENSGALG00000000274	other_paralog
ENSGALG00000000274	other_paralog
ENSGALG00000000274	other_paralog
ENSGALG00000000274	other_paralog
ENSGALG00000000274	other_paralog
ENSGALG00000000274	other_paralog
ENSGALG00000000274	other_paralog
ENSGALG00000000274	other_paralog
ENSGALG00000000274	other_paralog
ENSGALG00000041752	within_species_paralog	CD164L2
ENSGALG00000041752	within_species_paralog	CD164L2
ENSGALG00000016286	within_species_paralog	TASL
ENSGALG00000003103	other_paralog	MST1R
ENSGALG00000003103	other_paralog	MST1R
ENSGALG00000003103	other_paralog	MST1R
ENSGALG00000003103	other_paralog	MST1R
ENSGALG00000003103	other_paralog	MST1R
ENSGALG00000003103	other_paralog	MST1R
ENSGALG00000003103	other_paralog	MST1R
ENSGALG00000003103	other_paralog	MST1R
ENSGALG00000003103	other_paralog	MST1R
ENSGALG00000003103	other_paralog	MST1R
ENSGALG00000003103	other_paralog	MST1R
ENSGALG00000003103	other_paralog	MST1R
ENSGALG00000003103	other_paralog	MST1R
ENSGALG00000003103	other_paralog	MST1R
ENSGALG00000003103	other_paralog	MST1R
ENSGALG00000003103	other_paralog	MST1R
ENSGALG00000003103	other_paralog	MST1R
ENSGALG00000003103	other_paralog	MST1R
ENSGALG00000003103	other_paralog	MST1R
ENSGALG00000003103	other_paralog	MST1R
ENSGALG00000003103	other_paralog	MST1R
ENSGALG00000003103	other_paralog	MST1R
ENSGALG00000003103	other_paralog	MST1R
ENSGALG00000003103	other_paralog	MST1R
ENSGALG00000003103	other_paralog	MST1R
ENSGALG00000003103	other_paralog	MST1R
ENSGALG00000003103	other_paralog	MST1R
ENSGALG00000003103	other_paralog	MST1R
ENSGALG00000003103	other_paralog	MST1R
ENSGALG00000003103	other_paralog	MST1R
ENSGALG00000003103	other_paralog	MST1R
ENSGALG00000003103	other_paralog	MST1R
ENSGALG00000003103	other_paralog	MST1R
ENSGALG00000003103	other_paralog	MST1R
ENSGALG00000003103	other_paralog	MST1R
ENSGALG00000003103	other_paralog	MST1R
ENSGALG00000003103	other_paralog	MST1R
ENSGALG00000003103	other_paralog	MST1R
ENSGALG00000003103	other_paralog	MST1R
ENSGALG00000003103	other_paralog	MST1R
ENSGALG00000003103	other_paralog	MST1R
ENSGALG00000003103	other_paralog	MST1R
ENSGALG00000003103	other_paralog	MST1R
ENSGALG00000003103	other_paralog	MST1R
ENSGALG00000003103	other_paralog	MST1R
ENSGALG00000003103	other_paralog	MST1R
ENSGALG00000003103	other_paralog	MST1R
ENSGALG00000003103	other_paralog	MST1R
ENSGALG00000003103	other_paralog	MST1R
ENSGALG00000003103	other_paralog	MST1R
ENSGALG00000003103	other_paralog	MST1R
ENSGALG00000003103	other_paralog	MST1R
ENSGALG00000003103	other_paralog	MST1R
ENSGALG00000003103	other_paralog	MST1R
ENSGALG00000015901	other_paralog	SENP6
ENSGALG00000015290	within_species_paralog	LIX1
ENSGALG00000015290	other_paralog	LIX1
ENSGALG00000015290	other_paralog	LIX1
ENSGALG00000011324	other_paralog
ENSGALG00000011324	other_paralog
ENSGALG00000011324	other_paralog
ENSGALG00000011324	other_paralog
ENSGALG00000011324	other_paralog
ENSGALG00000011324	other_paralog
ENSGALG00000011324	other_paralog
ENSGALG00000011324	other_paralog
ENSGALG00000011324	other_paralog
ENSGALG00000011324	other_paralog
ENSGALG00000011324	other_paralog
ENSGALG00000011324	other_paralog
ENSGALG00000011324	other_paralog
ENSGALG00000011324	other_paralog
ENSGALG00000011324	other_paralog
ENSGALG00000011324	other_paralog
ENSGALG00000011324	other_paralog
ENSGALG00000011324	other_paralog
ENSGALG00000011324	other_paralog
ENSGALG00000011324	other_paralog
ENSGALG00000011324	other_paralog
ENSGALG00000011324	other_paralog
ENSGALG00000005745	other_paralog	YTHDF1
ENSGALG00000005745	other_paralog	YTHDF1
ENSGALG00000005745	other_paralog	YTHDF1
ENSGALG00000028267	within_species_paralog
ENSGALG00000028267	within_species_paralog
ENSGALG00000034567	other_paralog	POU4F3
ENSGALG00000034567	other_paralog	POU4F3
ENSGALG00000034567	other_paralog	POU4F3
ENSGALG00000034567	other_paralog	POU4F3
ENSGALG00000034567	other_paralog	POU4F3
ENSGALG00000034567	other_paralog	POU4F3
ENSGALG00000034567	other_paralog	POU4F3
ENSGALG00000034567	other_paralog	POU4F3
ENSGALG00000034567	other_paralog	POU4F3
ENSGALG00000034567	other_paralog	POU4F3
ENSGALG00000034567	other_paralog	POU4F3
ENSGALG00000034567	other_paralog	POU4F3
ENSGALG00000034567	other_paralog	POU4F3
ENSGALG00000034567	other_paralog	POU4F3
ENSGALG00000049767	other_paralog
ENSGALG00000049767	other_paralog
ENSGALG00000049767	other_paralog
ENSGALG00000049767	other_paralog
ENSGALG00000049767	other_paralog
ENSGALG00000049767	other_paralog
ENSGALG00000049767	other_paralog
ENSGALG00000049767	other_paralog
ENSGALG00000049767	other_paralog
ENSGALG00000049767	other_paralog
ENSGALG00000049767	other_paralog
ENSGALG00000049767	other_paralog
ENSGALG00000049767	other_paralog
ENSGALG00000049767	other_paralog
ENSGALG00000049767	other_paralog
ENSGALG00000049767	other_paralog
ENSGALG00000049767	other_paralog
ENSGALG00000049767	other_paralog
ENSGALG00000049767	other_paralog
ENSGALG00000049767	other_paralog
ENSGALG00000049767	other_paralog
ENSGALG00000049767	other_paralog
ENSGALG00000049767	other_paralog
ENSGALG00000001433		B3GNTL1
ENSGALG00000010293	within_species_paralog	RBP
ENSGALG00000025260		gga-mir-1764
ENSGALG00000048612		RPS26
ENSGALG00000028706	within_species_paralog	F-KER
ENSGALG00000028706	within_species_paralog	F-KER
ENSGALG00000028706	within_species_paralog	F-KER
ENSGALG00000028706	within_species_paralog	F-KER
ENSGALG00000028706	within_species_paralog	F-KER
ENSGALG00000028706	within_species_paralog	F-KER
ENSGALG00000028706	within_species_paralog	F-KER
ENSGALG00000028706	within_species_paralog	F-KER
ENSGALG00000028706	within_species_paralog	F-KER
ENSGALG00000028706	within_species_paralog	F-KER
ENSGALG00000028706	within_species_paralog	F-KER
ENSGALG00000028706	within_species_paralog	F-KER
ENSGALG00000028706	within_species_paralog	F-KER
ENSGALG00000028706	within_species_paralog	F-KER
ENSGALG00000028706	within_species_paralog	F-KER
ENSGALG00000028706	within_species_paralog	F-KER
ENSGALG00000028706	within_species_paralog	F-KER
ENSGALG00000028706	within_species_paralog	F-KER
ENSGALG00000028706	within_species_paralog	F-KER
ENSGALG00000028706	within_species_paralog	F-KER
ENSGALG00000028706	within_species_paralog	F-KER
ENSGALG00000028706	within_species_paralog	F-KER
ENSGALG00000028706	within_species_paralog	F-KER
ENSGALG00000028706	within_species_paralog	F-KER
ENSGALG00000028706	within_species_paralog	F-KER
ENSGALG00000028706	within_species_paralog	F-KER
ENSGALG00000028706	within_species_paralog	F-KER
ENSGALG00000028706	within_species_paralog	F-KER
ENSGALG00000028706	within_species_paralog	F-KER
ENSGALG00000028706	within_species_paralog	F-KER
ENSGALG00000028706	within_species_paralog	F-KER
ENSGALG00000028706	within_species_paralog	F-KER
ENSGALG00000028706	within_species_paralog	F-KER
ENSGALG00000028706	within_species_paralog	F-KER
ENSGALG00000028706	within_species_paralog	F-KER
ENSGALG00000028706	within_species_paralog	F-KER
ENSGALG00000028706	within_species_paralog	F-KER
ENSGALG00000028706	within_species_paralog	F-KER
ENSGALG00000028706	within_species_paralog	F-KER
ENSGALG00000028706	within_species_paralog	F-KER
ENSGALG00000028706	within_species_paralog	F-KER
ENSGALG00000028706	within_species_paralog	F-KER
ENSGALG00000028706	within_species_paralog	F-KER
ENSGALG00000028706	within_species_paralog	F-KER
ENSGALG00000028706	within_species_paralog	F-KER
ENSGALG00000028706	within_species_paralog	F-KER
ENSGALG00000028706	within_species_paralog	F-KER
ENSGALG00000028706	within_species_paralog	F-KER
ENSGALG00000028706	within_species_paralog	F-KER
ENSGALG00000028706	within_species_paralog	F-KER
ENSGALG00000028706	within_species_paralog	F-KER
ENSGALG00000028706	within_species_paralog	F-KER
ENSGALG00000028706	within_species_paralog	F-KER
ENSGALG00000028706	within_species_paralog	F-KER
ENSGALG00000028706	within_species_paralog	F-KER
ENSGALG00000028706	within_species_paralog	F-KER
ENSGALG00000028706	within_species_paralog	F-KER
ENSGALG00000028706	within_species_paralog	F-KER
ENSGALG00000028706	within_species_paralog	F-KER
ENSGALG00000028706	within_species_paralog	F-KER
ENSGALG00000028706	within_species_paralog	F-KER
ENSGALG00000028706	within_species_paralog	F-KER
ENSGALG00000028706	within_species_paralog	F-KER
ENSGALG00000028706	within_species_paralog	F-KER
ENSGALG00000028706	within_species_paralog	F-KER
ENSGALG00000028706	within_species_paralog	F-KER
ENSGALG00000028706	within_species_paralog	F-KER
ENSGALG00000028706	within_species_paralog	F-KER
ENSGALG00000028706	within_species_paralog	F-KER
ENSGALG00000028706	within_species_paralog	F-KER
ENSGALG00000028706	within_species_paralog	F-KER
ENSGALG00000028706	within_species_paralog	F-KER
ENSGALG00000028706	within_species_paralog	F-KER
ENSGALG00000028706	within_species_paralog	F-KER
ENSGALG00000028706	within_species_paralog	F-KER
ENSGALG00000028706	within_species_paralog	F-KER
ENSGALG00000028706	within_species_paralog	F-KER
ENSGALG00000028706	within_species_paralog	F-KER
ENSGALG00000028706	within_species_paralog	F-KER
ENSGALG00000028706	within_species_paralog	F-KER
ENSGALG00000028706	within_species_paralog	F-KER
ENSGALG00000028706	within_species_paralog	F-KER
ENSGALG00000028706	within_species_paralog	F-KER
ENSGALG00000028706	within_species_paralog	F-KER
ENSGALG00000028706	within_species_paralog	F-KER
ENSGALG00000028706	within_species_paralog	F-KER
ENSGALG00000028706	within_species_paralog	F-KER
ENSGALG00000028706	within_species_paralog	F-KER
ENSGALG00000028706	within_species_paralog	F-KER
ENSGALG00000028706	within_species_paralog	F-KER
ENSGALG00000028706	within_species_paralog	F-KER
ENSGALG00000028706	within_species_paralog	F-KER
ENSGALG00000028706	within_species_paralog	F-KER
ENSGALG00000028706	within_species_paralog	F-KER
ENSGALG00000028706	within_species_paralog	F-KER
ENSGALG00000028706	within_species_paralog	F-KER
ENSGALG00000028706	within_species_paralog	F-KER
ENSGALG00000028706	within_species_paralog	F-KER
ENSGALG00000028706	within_species_paralog	F-KER
ENSGALG00000028706	within_species_paralog	F-KER
ENSGALG00000028706	within_species_paralog	F-KER
ENSGALG00000028706	within_species_paralog	F-KER
ENSGALG00000028706	within_species_paralog	F-KER
ENSGALG00000028706	within_species_paralog	F-KER
ENSGALG00000028706	within_species_paralog	F-KER
ENSGALG00000028706	within_species_paralog	F-KER
ENSGALG00000028706	within_species_paralog	F-KER
ENSGALG00000028706	within_species_paralog	F-KER
ENSGALG00000028706	within_species_paralog	F-KER
ENSGALG00000028706	within_species_paralog	F-KER
ENSGALG00000028706	within_species_paralog	F-KER
ENSGALG00000028706	within_species_paralog	F-KER
ENSGALG00000028706	within_species_paralog	F-KER
ENSGALG00000028706	within_species_paralog	F-KER
ENSGALG00000028706	within_species_paralog	F-KER
ENSGALG00000028706	within_species_paralog	F-KER
ENSGALG00000028706	within_species_paralog	F-KER
ENSGALG00000028706	within_species_paralog	F-KER
ENSGALG00000028706	within_species_paralog	F-KER
ENSGALG00000028706	within_species_paralog	F-KER
ENSGALG00000028706	within_species_paralog	F-KER
ENSGALG00000028706	within_species_paralog	F-KER
ENSGALG00000028706	within_species_paralog	F-KER
ENSGALG00000028706	within_species_paralog	F-KER
ENSGALG00000028706	within_species_paralog	F-KER
ENSGALG00000028706	within_species_paralog	F-KER
ENSGALG00000028706	within_species_paralog	F-KER
ENSGALG00000028706	within_species_paralog	F-KER
ENSGALG00000028706	within_species_paralog	F-KER
ENSGALG00000028706	within_species_paralog	F-KER
ENSGALG00000028706	within_species_paralog	F-KER
ENSGALG00000028706	within_species_paralog	F-KER
ENSGALG00000028706	within_species_paralog	F-KER
ENSGALG00000028706	within_species_paralog	F-KER
ENSGALG00000028706	within_species_paralog	F-KER
ENSGALG00000008294	other_paralog	ITPR1
ENSGALG00000008294	other_paralog	ITPR1
ENSGALG00000008294	other_paralog	ITPR1
ENSGALG00000008294	other_paralog	ITPR1
ENSGALG00000030034	within_species_paralog	G6PC
ENSGALG00000030034	within_species_paralog	G6PC
ENSGALG00000003273	other_paralog	HSDL1
ENSGALG00000003273	other_paralog	HSDL1
ENSGALG00000003273	other_paralog	HSDL1
ENSGALG00000003273	other_paralog	HSDL1
ENSGALG00000003273	other_paralog	HSDL1
ENSGALG00000003273	other_paralog	HSDL1
ENSGALG00000003273	other_paralog	HSDL1
ENSGALG00000003273	other_paralog	HSDL1
ENSGALG00000003273	other_paralog	HSDL1
ENSGALG00000003273	other_paralog	HSDL1
ENSGALG00000003273	other_paralog	HSDL1
ENSGALG00000003273	other_paralog	HSDL1
ENSGALG00000003273	other_paralog	HSDL1
ENSGALG00000003273	other_paralog	HSDL1
ENSGALG00000003273	other_paralog	HSDL1
ENSGALG00000003273	other_paralog	HSDL1
ENSGALG00000003273	other_paralog	HSDL1
ENSGALG00000003273	other_paralog	HSDL1
ENSGALG00000003273	other_paralog	HSDL1
ENSGALG00000003273	other_paralog	HSDL1
ENSGALG00000003273	other_paralog	HSDL1
ENSGALG00000003273	other_paralog	HSDL1
ENSGALG00000003273	other_paralog	HSDL1
ENSGALG00000003273	other_paralog	HSDL1
ENSGALG00000005330		SNCAIP
ENSGALG00000009307		FAM204A
ENSGALG00000027788	other_paralog	CPE
ENSGALG00000027788	other_paralog	CPE
ENSGALG00000027788	other_paralog	CPE
ENSGALG00000027788	other_paralog	CPE
ENSGALG00000027788	other_paralog	CPE
ENSGALG00000027788	other_paralog	CPE
ENSGALG00000027788	other_paralog	CPE
ENSGALG00000027788	other_paralog	CPE
ENSGALG00000033522	within_species_paralog
ENSGALG00000033522	within_species_paralog
ENSGALG00000007448	within_species_paralog	SPRY3
ENSGALG00000007448	within_species_paralog	SPRY3
ENSGALG00000007448	within_species_paralog	SPRY3
ENSGALG00000024500	within_species_paralog	gga-mir-124a-2
ENSGALG00000024500	within_species_paralog	gga-mir-124a-2
ENSGALG00000024500	within_species_paralog	gga-mir-124a-2
ENSGALG00000002647	within_species_paralog	PLS1
ENSGALG00000002647	within_species_paralog	PLS1
ENSGALG00000003473	other_paralog	SFRP1
ENSGALG00000003473	other_paralog	SFRP1
ENSGALG00000003473	other_paralog	SFRP1
ENSGALG00000003473	other_paralog	SFRP1
ENSGALG00000003473	other_paralog	SFRP1
ENSGALG00000003473	other_paralog	SFRP1
ENSGALG00000003473	other_paralog	SFRP1
ENSGALG00000003473	other_paralog	SFRP1
ENSGALG00000003473	other_paralog	SFRP1
ENSGALG00000003473	other_paralog	SFRP1
ENSGALG00000003473	other_paralog	SFRP1
ENSGALG00000003473	other_paralog	SFRP1
ENSGALG00000003473	other_paralog	SFRP1
ENSGALG00000003473	other_paralog	SFRP1
ENSGALG00000003473	other_paralog	SFRP1
ENSGALG00000011278	other_paralog	KAT2B
ENSGALG00000011278	other_paralog	KAT2B
ENSGALG00000011278	other_paralog	KAT2B
ENSGALG00000011278	other_paralog	KAT2B
ENSGALG00000011278	other_paralog	KAT2B
ENSGALG00000011278	other_paralog	KAT2B
ENSGALG00000011278	other_paralog	KAT2B
ENSGALG00000011278	other_paralog	KAT2B
ENSGALG00000011278	other_paralog	KAT2B
ENSGALG00000011278	other_paralog	KAT2B
ENSGALG00000011278	other_paralog	KAT2B
ENSGALG00000011278	other_paralog	KAT2B
ENSGALG00000011278	other_paralog	KAT2B
ENSGALG00000011278	other_paralog	KAT2B
ENSGALG00000011278	other_paralog	KAT2B
ENSGALG00000011278	other_paralog	KAT2B
ENSGALG00000011278	other_paralog	KAT2B
ENSGALG00000044362	other_paralog	PP2D1
ENSGALG00000044362	other_paralog	PP2D1
ENSGALG00000044362	other_paralog	PP2D1
ENSGALG00000044362	other_paralog	PP2D1
ENSGALG00000044362	other_paralog	PP2D1
ENSGALG00000044362	other_paralog	PP2D1
ENSGALG00000044362	other_paralog	PP2D1
ENSGALG00000044362	other_paralog	PP2D1
ENSGALG00000044362	other_paralog	PP2D1
ENSGALG00000044362	other_paralog	PP2D1
ENSGALG00000044362	other_paralog	PP2D1
ENSGALG00000044362	other_paralog	PP2D1
ENSGALG00000044362	other_paralog	PP2D1
ENSGALG00000044362	other_paralog	PP2D1
ENSGALG00000044362	other_paralog	PP2D1
ENSGALG00000028354	within_species_paralog	METRNL
ENSGALG00000041914		BRI3
ENSGALG00000046412	within_species_paralog
ENSGALG00000046412	within_species_paralog
ENSGALG00000009304	other_paralog	RAB11FIP2
ENSGALG00000009304	other_paralog	RAB11FIP2
ENSGALG00000010287	other_paralog	IPP
ENSGALG00000010287	other_paralog	IPP
ENSGALG00000010287	other_paralog	IPP
ENSGALG00000010287	other_paralog	IPP
ENSGALG00000010287	other_paralog	IPP
ENSGALG00000010287	other_paralog	IPP
ENSGALG00000010287	other_paralog	IPP
ENSGALG00000010287	other_paralog	IPP
ENSGALG00000010287	other_paralog	IPP
ENSGALG00000010287	other_paralog	IPP
ENSGALG00000010287	other_paralog	IPP
ENSGALG00000010287	other_paralog	IPP
ENSGALG00000010287	other_paralog	IPP
ENSGALG00000010287	other_paralog	IPP
ENSGALG00000010287	other_paralog	IPP
ENSGALG00000010287	other_paralog	IPP
ENSGALG00000010287	other_paralog	IPP
ENSGALG00000010287	other_paralog	IPP
ENSGALG00000010287	other_paralog	IPP
ENSGALG00000010287	other_paralog	IPP
ENSGALG00000010287	other_paralog	IPP
ENSGALG00000010287	other_paralog	IPP
ENSGALG00000010287	other_paralog	IPP
ENSGALG00000010287	other_paralog	IPP
ENSGALG00000010287	other_paralog	IPP
ENSGALG00000010287	other_paralog	IPP
ENSGALG00000010287	other_paralog	IPP
ENSGALG00000010287	other_paralog	IPP
ENSGALG00000010287	other_paralog	IPP
ENSGALG00000010287	other_paralog	IPP
ENSGALG00000010287	other_paralog	IPP
ENSGALG00000010287	other_paralog	IPP
ENSGALG00000010287	other_paralog	IPP
ENSGALG00000010287	other_paralog	IPP
ENSGALG00000010287	other_paralog	IPP
ENSGALG00000010287	other_paralog	IPP
ENSGALG00000010287	other_paralog	IPP
ENSGALG00000010287	other_paralog	IPP
ENSGALG00000010287	other_paralog	IPP
ENSGALG00000010287	other_paralog	IPP
ENSGALG00000010287	other_paralog	IPP
ENSGALG00000010287	other_paralog	IPP
ENSGALG00000010287	other_paralog	IPP
ENSGALG00000010287	other_paralog	IPP
ENSGALG00000010287	other_paralog	IPP
ENSGALG00000010287	other_paralog	IPP
ENSGALG00000010287	other_paralog	IPP
ENSGALG00000010287	other_paralog	IPP
ENSGALG00000012782		BLOC1S5
ENSGALG00000026987	within_species_paralog
ENSGALG00000026987	within_species_paralog
ENSGALG00000026987	within_species_paralog
ENSGALG00000026987	within_species_paralog
ENSGALG00000026987	within_species_paralog
ENSGALG00000026987	within_species_paralog
ENSGALG00000026987	within_species_paralog
ENSGALG00000026987	within_species_paralog
ENSGALG00000026987	within_species_paralog
ENSGALG00000026987	within_species_paralog
ENSGALG00000026987	within_species_paralog
ENSGALG00000026987	within_species_paralog
ENSGALG00000026987	within_species_paralog
ENSGALG00000026987	within_species_paralog
ENSGALG00000026987	within_species_paralog
ENSGALG00000026987	within_species_paralog
ENSGALG00000026987	within_species_paralog
ENSGALG00000026987	within_species_paralog
ENSGALG00000026987	within_species_paralog
ENSGALG00000026987	within_species_paralog
ENSGALG00000026987	within_species_paralog
ENSGALG00000026987	within_species_paralog
ENSGALG00000026987	within_species_paralog
ENSGALG00000026987	within_species_paralog
ENSGALG00000026987	within_species_paralog
ENSGALG00000026987	within_species_paralog
ENSGALG00000026987	within_species_paralog
ENSGALG00000026987	within_species_paralog
ENSGALG00000026987	within_species_paralog
ENSGALG00000026987	within_species_paralog
ENSGALG00000026987	within_species_paralog
ENSGALG00000026987	within_species_paralog
ENSGALG00000026987	within_species_paralog
ENSGALG00000026987	within_species_paralog
ENSGALG00000026987	within_species_paralog
ENSGALG00000026987	within_species_paralog
ENSGALG00000026987	within_species_paralog
ENSGALG00000026987	within_species_paralog
ENSGALG00000026987	within_species_paralog
ENSGALG00000026987	within_species_paralog
ENSGALG00000026987	within_species_paralog
ENSGALG00000026987	within_species_paralog
ENSGALG00000026987	within_species_paralog
ENSGALG00000026987	within_species_paralog
ENSGALG00000026987	within_species_paralog
ENSGALG00000026987	within_species_paralog
ENSGALG00000026987	within_species_paralog
ENSGALG00000026987	within_species_paralog
ENSGALG00000026987	within_species_paralog
ENSGALG00000026987	within_species_paralog
ENSGALG00000026987	within_species_paralog
ENSGALG00000026987	within_species_paralog
ENSGALG00000026987	within_species_paralog
ENSGALG00000026987	within_species_paralog
ENSGALG00000026987	within_species_paralog
ENSGALG00000026987	within_species_paralog
ENSGALG00000026987	within_species_paralog
ENSGALG00000026987	within_species_paralog
ENSGALG00000026987	within_species_paralog
ENSGALG00000026987	within_species_paralog
ENSGALG00000026987	within_species_paralog
ENSGALG00000026987	within_species_paralog
ENSGALG00000026987	within_species_paralog
ENSGALG00000026987	within_species_paralog
ENSGALG00000026987	within_species_paralog
ENSGALG00000026987	within_species_paralog
ENSGALG00000026987	within_species_paralog
ENSGALG00000026987	within_species_paralog
ENSGALG00000026987	within_species_paralog
ENSGALG00000026987	within_species_paralog
ENSGALG00000026987	within_species_paralog
ENSGALG00000026987	within_species_paralog
ENSGALG00000026987	within_species_paralog
ENSGALG00000026987	within_species_paralog
ENSGALG00000026987	within_species_paralog
ENSGALG00000026987	within_species_paralog
ENSGALG00000026987	within_species_paralog
ENSGALG00000026987	within_species_paralog
ENSGALG00000026987	within_species_paralog
ENSGALG00000026987	within_species_paralog
ENSGALG00000026987	within_species_paralog
ENSGALG00000026987	within_species_paralog
ENSGALG00000026987	within_species_paralog
ENSGALG00000026987	within_species_paralog
ENSGALG00000026987	within_species_paralog
ENSGALG00000026987	within_species_paralog
ENSGALG00000026987	within_species_paralog
ENSGALG00000026987	within_species_paralog
ENSGALG00000026987	within_species_paralog
ENSGALG00000026987	within_species_paralog
ENSGALG00000026987	within_species_paralog
ENSGALG00000026987	within_species_paralog
ENSGALG00000026987	within_species_paralog
ENSGALG00000026987	within_species_paralog
ENSGALG00000026987	within_species_paralog
ENSGALG00000026987	within_species_paralog
ENSGALG00000026987	within_species_paralog
ENSGALG00000026987	within_species_paralog
ENSGALG00000026987	within_species_paralog
ENSGALG00000026987	within_species_paralog
ENSGALG00000026987	within_species_paralog
ENSGALG00000026987	within_species_paralog
ENSGALG00000026987	within_species_paralog
ENSGALG00000026987	within_species_paralog
ENSGALG00000026987	within_species_paralog
ENSGALG00000026987	within_species_paralog
ENSGALG00000026987	within_species_paralog
ENSGALG00000026987	within_species_paralog
ENSGALG00000026987	within_species_paralog
ENSGALG00000026987	within_species_paralog
ENSGALG00000026987	within_species_paralog
ENSGALG00000026987	within_species_paralog
ENSGALG00000026987	within_species_paralog
ENSGALG00000026987	within_species_paralog
ENSGALG00000026987	within_species_paralog
ENSGALG00000026987	within_species_paralog
ENSGALG00000026987	within_species_paralog
ENSGALG00000026987	within_species_paralog
ENSGALG00000026987	within_species_paralog
ENSGALG00000026987	within_species_paralog
ENSGALG00000026987	within_species_paralog
ENSGALG00000026987	within_species_paralog
ENSGALG00000026987	within_species_paralog
ENSGALG00000026987	within_species_paralog
ENSGALG00000026987	within_species_paralog
ENSGALG00000026987	within_species_paralog
ENSGALG00000026987	within_species_paralog
ENSGALG00000026987	within_species_paralog
ENSGALG00000026987	within_species_paralog
ENSGALG00000026987	within_species_paralog
ENSGALG00000026987	within_species_paralog
ENSGALG00000026987	within_species_paralog
ENSGALG00000026987	within_species_paralog
ENSGALG00000026987	within_species_paralog
ENSGALG00000026987	within_species_paralog
ENSGALG00000006011		KIAA0753
ENSGALG00000009840	within_species_paralog	TBK1
ENSGALG00000009840	within_species_paralog	TBK1
ENSGALG00000009840	within_species_paralog	TBK1
ENSGALG00000051903
ENSGALG00000006318	other_paralog	IL21R
ENSGALG00000006318	other_paralog	IL21R
ENSGALG00000006318	other_paralog	IL21R
ENSGALG00000006318	other_paralog	IL21R
ENSGALG00000006318	other_paralog	IL21R
ENSGALG00000006318	other_paralog	IL21R
ENSGALG00000047119	other_paralog
ENSGALG00000047119	other_paralog
ENSGALG00000047119	other_paralog
ENSGALG00000047119	other_paralog
ENSGALG00000047119	other_paralog
ENSGALG00000047119	other_paralog
ENSGALG00000047119	other_paralog
ENSGALG00000047119	other_paralog
ENSGALG00000047119	other_paralog
ENSGALG00000047119	other_paralog
ENSGALG00000047119	other_paralog
ENSGALG00000047119	other_paralog
ENSGALG00000047119	other_paralog
ENSGALG00000047119	other_paralog
ENSGALG00000047119	other_paralog
ENSGALG00000047119	other_paralog
ENSGALG00000047119	other_paralog
ENSGALG00000047119	within_species_paralog
ENSGALG00000047119	within_species_paralog
ENSGALG00000047119	within_species_paralog
ENSGALG00000047119	within_species_paralog
ENSGALG00000047119	within_species_paralog
ENSGALG00000047119	within_species_paralog
ENSGALG00000047119	within_species_paralog
ENSGALG00000047119	within_species_paralog
ENSGALG00000047119	within_species_paralog
ENSGALG00000047119	within_species_paralog
ENSGALG00000047119	within_species_paralog
ENSGALG00000047119	within_species_paralog
ENSGALG00000047119	within_species_paralog
ENSGALG00000047119	within_species_paralog
ENSGALG00000008812	other_paralog	CCT4
ENSGALG00000008812	other_paralog	CCT4
ENSGALG00000008812	other_paralog	CCT4
ENSGALG00000008812	other_paralog	CCT4
ENSGALG00000008812	other_paralog	CCT4
ENSGALG00000008812	other_paralog	CCT4
ENSGALG00000008812	other_paralog	CCT4
ENSGALG00000008812	other_paralog	CCT4
ENSGALG00000008812	other_paralog	CCT4
ENSGALG00000008812	other_paralog	CCT4
ENSGALG00000008812	other_paralog	CCT4
ENSGALG00000008812	other_paralog	CCT4
ENSGALG00000028363	other_paralog	SPG7
ENSGALG00000028363	other_paralog	SPG7
ENSGALG00000010284		GMPS
ENSGALG00000031578	other_paralog	CSMD3
ENSGALG00000031578	other_paralog	CSMD3
ENSGALG00000031578	other_paralog	CSMD3
ENSGALG00000031578	other_paralog	CSMD3
ENSGALG00000031578	other_paralog	CSMD3
ENSGALG00000031578	other_paralog	CSMD3
ENSGALG00000031578	other_paralog	CSMD3
ENSGALG00000031578	other_paralog	CSMD3
ENSGALG00000031578	other_paralog	CSMD3
ENSGALG00000031578	other_paralog	CSMD3
ENSGALG00000031578	other_paralog	CSMD3
ENSGALG00000031578	other_paralog	CSMD3
ENSGALG00000031578	other_paralog	CSMD3
ENSGALG00000031578	other_paralog	CSMD3
ENSGALG00000031578	other_paralog	CSMD3
ENSGALG00000031578	other_paralog	CSMD3
ENSGALG00000031578	other_paralog	CSMD3
ENSGALG00000031578	other_paralog	CSMD3
ENSGALG00000031578	other_paralog	CSMD3
ENSGALG00000031578	other_paralog	CSMD3
ENSGALG00000031578	other_paralog	CSMD3
ENSGALG00000031578	other_paralog	CSMD3
ENSGALG00000031578	other_paralog	CSMD3
ENSGALG00000031578	other_paralog	CSMD3
ENSGALG00000031578	other_paralog	CSMD3
ENSGALG00000031578	other_paralog	CSMD3
ENSGALG00000031578	other_paralog	CSMD3
ENSGALG00000031578	other_paralog	CSMD3
ENSGALG00000031578	other_paralog	CSMD3
ENSGALG00000031578	other_paralog	CSMD3
ENSGALG00000004397	other_paralog	MLXIP
ENSGALG00000004397	other_paralog	MLXIP
ENSGALG00000004397	other_paralog	MLXIP
ENSGALG00000031306	other_paralog	BHLHA15
ENSGALG00000031306	other_paralog	BHLHA15
ENSGALG00000031306	other_paralog	BHLHA15
ENSGALG00000031306	other_paralog	BHLHA15
ENSGALG00000031306	other_paralog	BHLHA15
ENSGALG00000031306	other_paralog	BHLHA15
ENSGALG00000031306	other_paralog	BHLHA15
ENSGALG00000031306	other_paralog	BHLHA15
ENSGALG00000031306	other_paralog	BHLHA15
ENSGALG00000031306	other_paralog	BHLHA15
ENSGALG00000000690	other_paralog	GDPD4
ENSGALG00000000690	other_paralog	GDPD4
ENSGALG00000000690	other_paralog	GDPD4
ENSGALG00000000690	other_paralog	GDPD4
ENSGALG00000025235		gga-mir-1746
ENSGALG00000030706	other_paralog	MAP3K6
ENSGALG00000030706	other_paralog	MAP3K6
ENSGALG00000003072		RPA1
ENSGALG00000008037	within_species_paralog	HORMAD2
ENSGALG00000034898		ITPK1
ENSGALG00000025688
ENSGALG00000027506	other_paralog	DNAJB2
ENSGALG00000027506	other_paralog	DNAJB2
ENSGALG00000027506	other_paralog	DNAJB2
ENSGALG00000027506	other_paralog	DNAJB2
ENSGALG00000027506	other_paralog	DNAJB2
ENSGALG00000027506	other_paralog	DNAJB2
ENSGALG00000027506	other_paralog	DNAJB2
ENSGALG00000027506	other_paralog	DNAJB2
ENSGALG00000027506	other_paralog	DNAJB2
ENSGALG00000027506	other_paralog	DNAJB2
ENSGALG00000050979
ENSGALG00000035058	other_paralog	CAMKV
ENSGALG00000035058	other_paralog	CAMKV
ENSGALG00000035058	other_paralog	CAMKV
ENSGALG00000035058	other_paralog	CAMKV
ENSGALG00000035058	other_paralog	CAMKV
ENSGALG00000035058	other_paralog	CAMKV
ENSGALG00000035058	other_paralog	CAMKV
ENSGALG00000035058	other_paralog	CAMKV
ENSGALG00000035058	other_paralog	CAMKV
ENSGALG00000035058	other_paralog	CAMKV
ENSGALG00000035058	other_paralog	CAMKV
ENSGALG00000035058	other_paralog	CAMKV
ENSGALG00000035058	other_paralog	CAMKV
ENSGALG00000035058	other_paralog	CAMKV
ENSGALG00000035058	other_paralog	CAMKV
ENSGALG00000035058	other_paralog	CAMKV
ENSGALG00000035058	other_paralog	CAMKV
ENSGALG00000035058	other_paralog	CAMKV
ENSGALG00000023256		RNF8
ENSGALG00000015288	other_paralog	RIOK2
ENSGALG00000015288	other_paralog	RIOK2
ENSGALG00000015288	other_paralog	RIOK2
ENSGALG00000048910
ENSGALG00000005718	other_paralog	BHLHE23
ENSGALG00000005718	other_paralog	BHLHE23
ENSGALG00000005718	other_paralog	BHLHE23
ENSGALG00000005718	other_paralog	BHLHE23
ENSGALG00000005718	other_paralog	BHLHE23
ENSGALG00000005718	other_paralog	BHLHE23
ENSGALG00000005718	other_paralog	BHLHE23
ENSGALG00000005718	other_paralog	BHLHE23
ENSGALG00000005718	other_paralog	BHLHE23
ENSGALG00000005718	other_paralog	BHLHE23
ENSGALG00000025477		gga-mir-1678
ENSGALG00000036130		gga-mir-1785
ENSGALG00000004379	within_species_paralog
ENSGALG00000012989	other_paralog	NINJ2
ENSGALG00000034139	within_species_paralog
ENSGALG00000017040	other_paralog
ENSGALG00000017040	other_paralog
ENSGALG00000017040	other_paralog
ENSGALG00000017040	other_paralog
ENSGALG00000017040	other_paralog
ENSGALG00000017040	other_paralog
ENSGALG00000017040	other_paralog
ENSGALG00000017040	other_paralog
ENSGALG00000017040	other_paralog
ENSGALG00000017040	other_paralog
ENSGALG00000017040	other_paralog
ENSGALG00000017040	other_paralog
ENSGALG00000017040	other_paralog
ENSGALG00000017040	other_paralog
ENSGALG00000017040	other_paralog
ENSGALG00000017040	other_paralog
ENSGALG00000017040	other_paralog
ENSGALG00000017040	other_paralog
ENSGALG00000017040	other_paralog
ENSGALG00000017040	other_paralog
ENSGALG00000017040	other_paralog
ENSGALG00000017040	other_paralog
ENSGALG00000017040	other_paralog
ENSGALG00000017040	other_paralog
ENSGALG00000017040	other_paralog
ENSGALG00000017040	other_paralog
ENSGALG00000017040	other_paralog
ENSGALG00000017040	other_paralog
ENSGALG00000017040	other_paralog
ENSGALG00000017040	other_paralog
ENSGALG00000017040	within_species_paralog
ENSGALG00000047135	within_species_paralog
ENSGALG00000047135	within_species_paralog
ENSGALG00000047135	within_species_paralog
ENSGALG00000047135	within_species_paralog
ENSGALG00000047135	within_species_paralog
ENSGALG00000047135	within_species_paralog
ENSGALG00000047135	within_species_paralog
ENSGALG00000047135	within_species_paralog
ENSGALG00000047135	within_species_paralog
ENSGALG00000047135	within_species_paralog
ENSGALG00000047135	within_species_paralog
ENSGALG00000047135	within_species_paralog
ENSGALG00000047135	within_species_paralog
ENSGALG00000047135	gene_split
ENSGALG00000047135	within_species_paralog
ENSGALG00000047135	within_species_paralog
ENSGALG00000047135	within_species_paralog
ENSGALG00000047135	within_species_paralog
ENSGALG00000047135	within_species_paralog
ENSGALG00000047135	within_species_paralog
ENSGALG00000047135	within_species_paralog
ENSGALG00000047135	within_species_paralog
ENSGALG00000047135	within_species_paralog
ENSGALG00000047135	within_species_paralog
ENSGALG00000047135	within_species_paralog
ENSGALG00000047135	within_species_paralog
ENSGALG00000047135	within_species_paralog
ENSGALG00000047135	within_species_paralog
ENSGALG00000047135	within_species_paralog
ENSGALG00000047135	within_species_paralog
ENSGALG00000047135	within_species_paralog
ENSGALG00000047135	within_species_paralog
ENSGALG00000047135	within_species_paralog
ENSGALG00000047135	within_species_paralog
ENSGALG00000047135	within_species_paralog
ENSGALG00000047135	within_species_paralog
ENSGALG00000047135	within_species_paralog
ENSGALG00000047135	within_species_paralog
ENSGALG00000047135	within_species_paralog
ENSGALG00000047135	within_species_paralog
ENSGALG00000047135	within_species_paralog
ENSGALG00000047135	within_species_paralog
ENSGALG00000047135	within_species_paralog
ENSGALG00000047135	within_species_paralog
ENSGALG00000047135	within_species_paralog
ENSGALG00000047135	within_species_paralog
ENSGALG00000047135	within_species_paralog
ENSGALG00000047135	within_species_paralog
ENSGALG00000047135	within_species_paralog
ENSGALG00000047135	within_species_paralog
ENSGALG00000047135	within_species_paralog
ENSGALG00000047135	within_species_paralog
ENSGALG00000047135	within_species_paralog
ENSGALG00000047135	within_species_paralog
ENSGALG00000047135	within_species_paralog
ENSGALG00000047135	within_species_paralog
ENSGALG00000047135	within_species_paralog
ENSGALG00000047135	within_species_paralog
ENSGALG00000047135	within_species_paralog
ENSGALG00000047135	within_species_paralog
ENSGALG00000047135	within_species_paralog
ENSGALG00000047135	within_species_paralog
ENSGALG00000047135	within_species_paralog
ENSGALG00000047135	within_species_paralog
ENSGALG00000047135	within_species_paralog
ENSGALG00000047135	within_species_paralog
ENSGALG00000047135	within_species_paralog
ENSGALG00000047135	within_species_paralog
ENSGALG00000047135	within_species_paralog
ENSGALG00000047135	within_species_paralog
ENSGALG00000047135	within_species_paralog
ENSGALG00000047135	within_species_paralog
ENSGALG00000047135	within_species_paralog
ENSGALG00000047135	within_species_paralog
ENSGALG00000047135	within_species_paralog
ENSGALG00000047135	within_species_paralog
ENSGALG00000047135	within_species_paralog
ENSGALG00000047135	within_species_paralog
ENSGALG00000047135	within_species_paralog
ENSGALG00000047135	gene_split
ENSGALG00000047135	within_species_paralog
ENSGALG00000047135	within_species_paralog
ENSGALG00000047135	within_species_paralog
ENSGALG00000047135	within_species_paralog
ENSGALG00000047135	within_species_paralog
ENSGALG00000047135	within_species_paralog
ENSGALG00000047135	within_species_paralog
ENSGALG00000047135	within_species_paralog
ENSGALG00000047135	within_species_paralog
ENSGALG00000047135	within_species_paralog
ENSGALG00000047135	within_species_paralog
ENSGALG00000047135	within_species_paralog
ENSGALG00000047135	within_species_paralog
ENSGALG00000047135	within_species_paralog
ENSGALG00000047135	within_species_paralog
ENSGALG00000047135	within_species_paralog
ENSGALG00000047135	within_species_paralog
ENSGALG00000047135	within_species_paralog
ENSGALG00000047135	within_species_paralog
ENSGALG00000047135	within_species_paralog
ENSGALG00000047135	within_species_paralog
ENSGALG00000047135	within_species_paralog
ENSGALG00000047135	within_species_paralog
ENSGALG00000047135	within_species_paralog
ENSGALG00000047135	within_species_paralog
ENSGALG00000047135	within_species_paralog
ENSGALG00000047135	within_species_paralog
ENSGALG00000047135	within_species_paralog
ENSGALG00000047135	within_species_paralog
ENSGALG00000047135	within_species_paralog
ENSGALG00000047135	within_species_paralog
ENSGALG00000047135	within_species_paralog
ENSGALG00000047135	within_species_paralog
ENSGALG00000047135	within_species_paralog
ENSGALG00000047135	within_species_paralog
ENSGALG00000047135	within_species_paralog
ENSGALG00000047135	within_species_paralog
ENSGALG00000047135	within_species_paralog
ENSGALG00000047135	within_species_paralog
ENSGALG00000047135	within_species_paralog
ENSGALG00000047135	within_species_paralog
ENSGALG00000047135	within_species_paralog
ENSGALG00000047135	within_species_paralog
ENSGALG00000047135	within_species_paralog
ENSGALG00000047135	within_species_paralog
ENSGALG00000047135	within_species_paralog
ENSGALG00000047135	within_species_paralog
ENSGALG00000047135	within_species_paralog
ENSGALG00000047135	within_species_paralog
ENSGALG00000047135	within_species_paralog
ENSGALG00000047135	within_species_paralog
ENSGALG00000047135	within_species_paralog
ENSGALG00000047135	within_species_paralog
ENSGALG00000047135	within_species_paralog
ENSGALG00000047135	within_species_paralog
ENSGALG00000047135	within_species_paralog
ENSGALG00000047135	within_species_paralog
ENSGALG00000047135	within_species_paralog
ENSGALG00000047135	within_species_paralog
ENSGALG00000047135	within_species_paralog
ENSGALG00000047135	within_species_paralog
ENSGALG00000047135	within_species_paralog
ENSGALG00000047135	within_species_paralog
ENSGALG00000047135	within_species_paralog
ENSGALG00000047135	within_species_paralog
ENSGALG00000047135	within_species_paralog
ENSGALG00000047135	within_species_paralog
ENSGALG00000047135	within_species_paralog
ENSGALG00000047135	within_species_paralog
ENSGALG00000047135	within_species_paralog
ENSGALG00000047135	within_species_paralog
ENSGALG00000047135	within_species_paralog
ENSGALG00000047135	within_species_paralog
ENSGALG00000047135	within_species_paralog
ENSGALG00000047135	within_species_paralog
ENSGALG00000047135	within_species_paralog
ENSGALG00000047135	within_species_paralog
ENSGALG00000047135	within_species_paralog
ENSGALG00000047135	other_paralog
ENSGALG00000028837		gga-mir-6567
ENSGALG00000012416	other_paralog
ENSGALG00000012416	other_paralog
ENSGALG00000012416	other_paralog
ENSGALG00000012416	other_paralog
ENSGALG00000012416	other_paralog
ENSGALG00000012416	other_paralog
ENSGALG00000012416	other_paralog
ENSGALG00000012416	other_paralog
ENSGALG00000012416	other_paralog
ENSGALG00000012416	other_paralog
ENSGALG00000012416	other_paralog
ENSGALG00000012416	other_paralog
ENSGALG00000012416	other_paralog
ENSGALG00000012416	other_paralog
ENSGALG00000012416	other_paralog
ENSGALG00000012416	other_paralog
ENSGALG00000012416	other_paralog
ENSGALG00000012416	other_paralog
ENSGALG00000012416	other_paralog
ENSGALG00000012416	other_paralog
ENSGALG00000012416	other_paralog
ENSGALG00000012416	other_paralog
ENSGALG00000012416	other_paralog
ENSGALG00000012416	other_paralog
ENSGALG00000012416	other_paralog
ENSGALG00000035867	other_paralog	ELF5
ENSGALG00000035867	other_paralog	ELF5
ENSGALG00000035867	other_paralog	ELF5
ENSGALG00000035867	other_paralog	ELF5
ENSGALG00000035867	other_paralog	ELF5
ENSGALG00000035867	other_paralog	ELF5
ENSGALG00000035867	other_paralog	ELF5
ENSGALG00000035867	other_paralog	ELF5
ENSGALG00000035867	other_paralog	ELF5
ENSGALG00000035867	other_paralog	ELF5
ENSGALG00000035867	other_paralog	ELF5
ENSGALG00000035867	other_paralog	ELF5
ENSGALG00000035867	other_paralog	ELF5
ENSGALG00000035867	other_paralog	ELF5
ENSGALG00000035867	other_paralog	ELF5
ENSGALG00000035867	other_paralog	ELF5
ENSGALG00000035867	other_paralog	ELF5
ENSGALG00000035867	other_paralog	ELF5
ENSGALG00000035867	other_paralog	ELF5
ENSGALG00000035867	other_paralog	ELF5
ENSGALG00000035867	other_paralog	ELF5
ENSGALG00000035867	other_paralog	ELF5
ENSGALG00000035867	other_paralog	ELF5
ENSGALG00000007443	within_species_paralog	TMLHE
ENSGALG00000035447	other_paralog
ENSGALG00000035447	other_paralog
ENSGALG00000035447	other_paralog
ENSGALG00000035447	other_paralog
ENSGALG00000035447	other_paralog
ENSGALG00000035447	other_paralog
ENSGALG00000015032	within_species_paralog
ENSGALG00000015032	other_paralog
ENSGALG00000015032	other_paralog
ENSGALG00000015032	other_paralog
ENSGALG00000010279		TMEM69
ENSGALG00000029195	other_paralog	STK32A
ENSGALG00000029195	other_paralog	STK32A
ENSGALG00000029195	other_paralog	STK32A
ENSGALG00000029195	other_paralog	STK32A
ENSGALG00000029195	other_paralog	STK32A
ENSGALG00000029195	other_paralog	STK32A
ENSGALG00000029195	other_paralog	STK32A
ENSGALG00000029195	other_paralog	STK32A
ENSGALG00000029195	other_paralog	STK32A
ENSGALG00000029195	other_paralog	STK32A
ENSGALG00000029195	other_paralog	STK32A
ENSGALG00000029195	other_paralog	STK32A
ENSGALG00000029195	other_paralog	STK32A
ENSGALG00000025326		gga-mir-1560
ENSGALG00000039659	gene_split
ENSGALG00000039659	within_species_paralog
ENSGALG00000048015	other_paralog
ENSGALG00000048015	other_paralog
ENSGALG00000048015	other_paralog
ENSGALG00000048015	other_paralog
ENSGALG00000048015	other_paralog
ENSGALG00000048015	other_paralog
ENSGALG00000048015	other_paralog
ENSGALG00000048015	other_paralog
ENSGALG00000048015	other_paralog
ENSGALG00000048015	other_paralog
ENSGALG00000048015	other_paralog
ENSGALG00000048015	other_paralog
ENSGALG00000048015	other_paralog
ENSGALG00000048015	other_paralog
ENSGALG00000048015	other_paralog
ENSGALG00000048015	other_paralog
ENSGALG00000048015	other_paralog
ENSGALG00000048015	gene_split
ENSGALG00000048015	gene_split
ENSGALG00000048015	gene_split
ENSGALG00000048015	gene_split
ENSGALG00000048015	gene_split
ENSGALG00000048015	gene_split
ENSGALG00000048015	gene_split
ENSGALG00000048015	gene_split
ENSGALG00000048015	gene_split
ENSGALG00000048015	gene_split
ENSGALG00000048015	within_species_paralog
ENSGALG00000048015	within_species_paralog
ENSGALG00000048015	within_species_paralog
ENSGALG00000048015	within_species_paralog
ENSGALG00000050774	other_paralog
ENSGALG00000050774	other_paralog
ENSGALG00000050774	other_paralog
ENSGALG00000050774	other_paralog
ENSGALG00000050774	other_paralog
ENSGALG00000050774	other_paralog
ENSGALG00000050774	other_paralog
ENSGALG00000050774	other_paralog
ENSGALG00000050774	other_paralog
ENSGALG00000050774	other_paralog
ENSGALG00000050774	other_paralog
ENSGALG00000050774	other_paralog
ENSGALG00000050774	other_paralog
ENSGALG00000050774	other_paralog
ENSGALG00000050774	other_paralog
ENSGALG00000050774	other_paralog
ENSGALG00000050774	other_paralog
ENSGALG00000050774	gene_split
ENSGALG00000050774	gene_split
ENSGALG00000050774	gene_split
ENSGALG00000050774	within_species_paralog
ENSGALG00000050774	gene_split
ENSGALG00000050774	within_species_paralog
ENSGALG00000050774	gene_split
ENSGALG00000050774	gene_split
ENSGALG00000050774	within_species_paralog
ENSGALG00000050774	within_species_paralog
ENSGALG00000050774	within_species_paralog
ENSGALG00000050774	within_species_paralog
ENSGALG00000050774	within_species_paralog
ENSGALG00000050774	gene_split
ENSGALG00000027794		gga-mir-6548
ENSGALG00000003258	other_paralog	DNAAF1
ENSGALG00000003258	other_paralog	DNAAF1
ENSGALG00000003258	other_paralog	DNAAF1
ENSGALG00000003258	other_paralog	DNAAF1
ENSGALG00000003258	other_paralog	DNAAF1
ENSGALG00000003258	other_paralog	DNAAF1
ENSGALG00000003258	other_paralog	DNAAF1
ENSGALG00000003258	other_paralog	DNAAF1
ENSGALG00000003258	other_paralog	DNAAF1
ENSGALG00000003258	other_paralog	DNAAF1
ENSGALG00000003258	other_paralog	DNAAF1
ENSGALG00000003258	other_paralog	DNAAF1
ENSGALG00000003258	other_paralog	DNAAF1
ENSGALG00000003258	other_paralog	DNAAF1
ENSGALG00000003258	other_paralog	DNAAF1
ENSGALG00000033811	within_species_paralog	PTPRN
ENSGALG00000033811	other_paralog	PTPRN
ENSGALG00000033811	other_paralog	PTPRN
ENSGALG00000033811	other_paralog	PTPRN
ENSGALG00000033811	other_paralog	PTPRN
ENSGALG00000033811	other_paralog	PTPRN
ENSGALG00000033811	other_paralog	PTPRN
ENSGALG00000033811	other_paralog	PTPRN
ENSGALG00000033811	other_paralog	PTPRN
ENSGALG00000033811	other_paralog	PTPRN
ENSGALG00000033811	other_paralog	PTPRN
ENSGALG00000033811	other_paralog	PTPRN
ENSGALG00000033811	other_paralog	PTPRN
ENSGALG00000033811	other_paralog	PTPRN
ENSGALG00000033811	other_paralog	PTPRN
ENSGALG00000033811	other_paralog	PTPRN
ENSGALG00000033811	other_paralog	PTPRN
ENSGALG00000033811	other_paralog	PTPRN
ENSGALG00000033811	other_paralog	PTPRN
ENSGALG00000033811	other_paralog	PTPRN
ENSGALG00000033811	other_paralog	PTPRN
ENSGALG00000033811	other_paralog	PTPRN
ENSGALG00000033811	other_paralog	PTPRN
ENSGALG00000033811	other_paralog	PTPRN
ENSGALG00000033811	other_paralog	PTPRN
ENSGALG00000033811	other_paralog	PTPRN
ENSGALG00000033811	other_paralog	PTPRN
ENSGALG00000033811	other_paralog	PTPRN
ENSGALG00000033811	other_paralog	PTPRN
ENSGALG00000033811	other_paralog	PTPRN
ENSGALG00000033811	other_paralog	PTPRN
ENSGALG00000033811	other_paralog	PTPRN
ENSGALG00000033811	other_paralog	PTPRN
ENSGALG00000033811	other_paralog	PTPRN
ENSGALG00000033811	other_paralog	PTPRN
ENSGALG00000033811	other_paralog	PTPRN
ENSGALG00000034964	other_paralog	SYTL1
ENSGALG00000034964	other_paralog	SYTL1
ENSGALG00000034964	other_paralog	SYTL1
ENSGALG00000034964	other_paralog	SYTL1
ENSGALG00000034964	other_paralog	SYTL1
ENSGALG00000034964	other_paralog	SYTL1
ENSGALG00000034964	other_paralog	SYTL1
ENSGALG00000034964	other_paralog	SYTL1
ENSGALG00000034964	other_paralog	SYTL1
ENSGALG00000034964	other_paralog	SYTL1
ENSGALG00000034964	other_paralog	SYTL1
ENSGALG00000034964	other_paralog	SYTL1
ENSGALG00000034964	other_paralog	SYTL1
ENSGALG00000034964	other_paralog	SYTL1
ENSGALG00000034964	other_paralog	SYTL1
ENSGALG00000034964	other_paralog	SYTL1
ENSGALG00000034964	other_paralog	SYTL1
ENSGALG00000034964	other_paralog	SYTL1
ENSGALG00000034964	other_paralog	SYTL1
ENSGALG00000034964	other_paralog	SYTL1
ENSGALG00000034964	other_paralog	SYTL1
ENSGALG00000034964	other_paralog	SYTL1
ENSGALG00000034964	other_paralog	SYTL1
ENSGALG00000034964	other_paralog	SYTL1
ENSGALG00000034964	other_paralog	SYTL1
ENSGALG00000034964	other_paralog	SYTL1
ENSGALG00000034964	other_paralog	SYTL1
ENSGALG00000034964	other_paralog	SYTL1
ENSGALG00000012778	other_paralog	SLC35B3
ENSGALG00000012778	other_paralog	SLC35B3
ENSGALG00000012778	other_paralog	SLC35B3
ENSGALG00000027950		TXNDC17
ENSGALG00000019967	within_species_paralog	MTFR2
ENSGALG00000019967	within_species_paralog	MTFR2
ENSGALG00000012988	other_paralog	B4GALNT3
ENSGALG00000012988	other_paralog	B4GALNT3
ENSGALG00000012988	other_paralog	B4GALNT3
ENSGALG00000012988	other_paralog	B4GALNT3
ENSGALG00000012988	within_species_paralog	B4GALNT3
ENSGALG00000012988	within_species_paralog	B4GALNT3
ENSGALG00000001446	other_paralog	GSN
ENSGALG00000001446	other_paralog	GSN
ENSGALG00000001446	other_paralog	GSN
ENSGALG00000001446	other_paralog	GSN
ENSGALG00000001446	other_paralog	GSN
ENSGALG00000001446	other_paralog	GSN
ENSGALG00000008146	within_species_paralog	MORF4L2
ENSGALG00000028063		LOX
ENSGALG00000009560	other_paralog	MSMO1
ENSGALG00000009560	other_paralog	MSMO1
ENSGALG00000009560	other_paralog	MSMO1
ENSGALG00000010820	within_species_paralog	CHGA
ENSGALG00000003031	other_paralog	SMYD4
ENSGALG00000003031	other_paralog	SMYD4
ENSGALG00000003031	other_paralog	SMYD4
ENSGALG00000003031	other_paralog	SMYD4
ENSGALG00000054812
ENSGALG00000001371	other_paralog	HS3ST3A1
ENSGALG00000001371	other_paralog	HS3ST3A1
ENSGALG00000001371	other_paralog	HS3ST3A1
ENSGALG00000001371	other_paralog	HS3ST3A1
ENSGALG00000001371	other_paralog	HS3ST3A1
ENSGALG00000001371	other_paralog	HS3ST3A1
ENSGALG00000001371	other_paralog	HS3ST3A1
ENSGALG00000001371	other_paralog	HS3ST3A1
ENSGALG00000001371	other_paralog	HS3ST3A1
ENSGALG00000001371	other_paralog	HS3ST3A1
ENSGALG00000001371	other_paralog	HS3ST3A1
ENSGALG00000003283	other_paralog
ENSGALG00000003283	other_paralog
ENSGALG00000003283	other_paralog
ENSGALG00000003283	other_paralog
ENSGALG00000003283	other_paralog
ENSGALG00000010149	other_paralog	CMTR1
ENSGALG00000028225	other_paralog	SLC17A9
ENSGALG00000028225	other_paralog	SLC17A9
ENSGALG00000028225	other_paralog	SLC17A9
ENSGALG00000028225	other_paralog	SLC17A9
ENSGALG00000028225	other_paralog	SLC17A9
ENSGALG00000028225	other_paralog	SLC17A9
ENSGALG00000028225	other_paralog	SLC17A9
ENSGALG00000053848	other_paralog
ENSGALG00000053848	other_paralog
ENSGALG00000053848	other_paralog
ENSGALG00000053848	other_paralog
ENSGALG00000053848	other_paralog
ENSGALG00000053848	other_paralog
ENSGALG00000053848	other_paralog
ENSGALG00000053848	other_paralog
ENSGALG00000053848	other_paralog
ENSGALG00000053848	other_paralog
ENSGALG00000053848	other_paralog
ENSGALG00000053848	other_paralog
ENSGALG00000053848	other_paralog
ENSGALG00000053848	other_paralog
ENSGALG00000053848	other_paralog
ENSGALG00000053848	other_paralog
ENSGALG00000053848	other_paralog
ENSGALG00000053848	gene_split
ENSGALG00000053848	gene_split
ENSGALG00000053848	gene_split
ENSGALG00000053848	within_species_paralog
ENSGALG00000053848	within_species_paralog
ENSGALG00000053848	gene_split
ENSGALG00000053848	within_species_paralog
ENSGALG00000053848	within_species_paralog
ENSGALG00000053848	within_species_paralog
ENSGALG00000053848	gene_split
ENSGALG00000053848	within_species_paralog
ENSGALG00000053848	within_species_paralog
ENSGALG00000053848	within_species_paralog
ENSGALG00000053848	within_species_paralog
ENSGALG00000012410
ENSGALG00000003224	other_paralog	HSF4
ENSGALG00000003224	other_paralog	HSF4
ENSGALG00000003224	other_paralog	HSF4
ENSGALG00000003224	other_paralog	HSF4
ENSGALG00000003224	other_paralog	HSF4
ENSGALG00000003224	other_paralog	HSF4
ENSGALG00000003224	other_paralog	HSF4
ENSGALG00000003224	other_paralog	HSF4
ENSGALG00000007964	within_species_paralog	CASTOR1
ENSGALG00000016285	within_species_paralog
ENSGALG00000016285	within_species_paralog
ENSGALG00000016285	within_species_paralog
ENSGALG00000016285	within_species_paralog
ENSGALG00000011306	other_paralog	DES
ENSGALG00000011306	other_paralog	DES
ENSGALG00000011306	other_paralog	DES
ENSGALG00000011306	other_paralog	DES
ENSGALG00000011306	other_paralog	DES
ENSGALG00000011306	other_paralog	DES
ENSGALG00000011306	other_paralog	DES
ENSGALG00000011306	other_paralog	DES
ENSGALG00000011306	other_paralog	DES
ENSGALG00000011306	other_paralog	DES
ENSGALG00000011306	other_paralog	DES
ENSGALG00000011306	other_paralog	DES
ENSGALG00000011306	other_paralog	DES
ENSGALG00000011306	other_paralog	DES
ENSGALG00000011306	other_paralog	DES
ENSGALG00000011306	other_paralog	DES
ENSGALG00000011306	other_paralog	DES
ENSGALG00000011306	other_paralog	DES
ENSGALG00000011306	other_paralog	DES
ENSGALG00000011306	other_paralog	DES
ENSGALG00000011306	other_paralog	DES
ENSGALG00000011306	other_paralog	DES
ENSGALG00000011306	other_paralog	DES
ENSGALG00000011306	other_paralog	DES
ENSGALG00000011306	other_paralog	DES
ENSGALG00000011306	other_paralog	DES
ENSGALG00000011306	other_paralog	DES
ENSGALG00000011306	other_paralog	DES
ENSGALG00000011306	other_paralog	DES
ENSGALG00000011306	other_paralog	DES
ENSGALG00000011306	other_paralog	DES
ENSGALG00000011306	other_paralog	DES
ENSGALG00000011306	other_paralog	DES
ENSGALG00000011306	other_paralog	DES
ENSGALG00000011306	other_paralog	DES
ENSGALG00000011306	other_paralog	DES
ENSGALG00000011306	other_paralog	DES
ENSGALG00000011306	other_paralog	DES
ENSGALG00000011306	other_paralog	DES
ENSGALG00000010269	other_paralog	KCNAB1
ENSGALG00000010269	other_paralog	KCNAB1
ENSGALG00000010269	other_paralog	KCNAB1
ENSGALG00000010269	other_paralog	KCNAB1
ENSGALG00000010269	other_paralog	KCNAB1
ENSGALG00000010269	other_paralog	KCNAB1
ENSGALG00000010269	other_paralog	KCNAB1
ENSGALG00000010269	other_paralog	KCNAB1
ENSGALG00000010269	other_paralog	KCNAB1
ENSGALG00000010269	other_paralog	KCNAB1
ENSGALG00000010269	other_paralog	KCNAB1
ENSGALG00000010269	other_paralog	KCNAB1
ENSGALG00000010269	other_paralog	KCNAB1
ENSGALG00000005700	other_paralog	GID8
ENSGALG00000005700	other_paralog	GID8
ENSGALG00000005700	other_paralog	GID8
ENSGALG00000005700	other_paralog	GID8
ENSGALG00000028222
ENSGALG00000037435	gene_split
ENSGALG00000037435	within_species_paralog
ENSGALG00000025295		gga-mir-1576
ENSGALG00000008815	other_paralog	LRRN4
ENSGALG00000008815	other_paralog	LRRN4
ENSGALG00000017039	within_species_paralog	STOML3
ENSGALG00000017039	within_species_paralog	STOML3
ENSGALG00000017039	within_species_paralog	STOML3
ENSGALG00000017039	within_species_paralog	STOML3
ENSGALG00000000955		TMEM222
ENSGALG00000002908		TRAIP
ENSGALG00000010813		GOLGA5
ENSGALG00000027840		gga-mir-6681
ENSGALG00000010151		CCDC167
ENSGALG00000049217	within_species_paralog
ENSGALG00000049217	within_species_paralog
ENSGALG00000049217	within_species_paralog
ENSGALG00000049217	within_species_paralog
ENSGALG00000049217	within_species_paralog
ENSGALG00000049217	within_species_paralog
ENSGALG00000049217	within_species_paralog
ENSGALG00000049217	within_species_paralog
ENSGALG00000049217	within_species_paralog
ENSGALG00000049217	within_species_paralog
ENSGALG00000049217	within_species_paralog
ENSGALG00000049217	within_species_paralog
ENSGALG00000049217	within_species_paralog
ENSGALG00000049217	within_species_paralog
ENSGALG00000049217	within_species_paralog
ENSGALG00000049217	within_species_paralog
ENSGALG00000049217	within_species_paralog
ENSGALG00000049217	within_species_paralog
ENSGALG00000049217	within_species_paralog
ENSGALG00000049217	within_species_paralog
ENSGALG00000049217	within_species_paralog
ENSGALG00000049217	within_species_paralog
ENSGALG00000049217	within_species_paralog
ENSGALG00000049217	within_species_paralog
ENSGALG00000049217	within_species_paralog
ENSGALG00000049217	within_species_paralog
ENSGALG00000049217	within_species_paralog
ENSGALG00000049217	within_species_paralog
ENSGALG00000049217	within_species_paralog
ENSGALG00000049217	within_species_paralog
ENSGALG00000049217	within_species_paralog
ENSGALG00000049217	within_species_paralog
ENSGALG00000049217	within_species_paralog
ENSGALG00000049217	within_species_paralog
ENSGALG00000049217	within_species_paralog
ENSGALG00000049217	within_species_paralog
ENSGALG00000049217	within_species_paralog
ENSGALG00000049217	within_species_paralog
ENSGALG00000049217	within_species_paralog
ENSGALG00000049217	within_species_paralog
ENSGALG00000049217	within_species_paralog
ENSGALG00000049217	within_species_paralog
ENSGALG00000049217	within_species_paralog
ENSGALG00000049217	within_species_paralog
ENSGALG00000049217	within_species_paralog
ENSGALG00000049217	within_species_paralog
ENSGALG00000049217	within_species_paralog
ENSGALG00000049217	within_species_paralog
ENSGALG00000049217	within_species_paralog
ENSGALG00000049217	within_species_paralog
ENSGALG00000049217	within_species_paralog
ENSGALG00000049217	within_species_paralog
ENSGALG00000049217	within_species_paralog
ENSGALG00000049217	within_species_paralog
ENSGALG00000049217	within_species_paralog
ENSGALG00000049217	within_species_paralog
ENSGALG00000049217	within_species_paralog
ENSGALG00000049217	within_species_paralog
ENSGALG00000049217	within_species_paralog
ENSGALG00000049217	within_species_paralog
ENSGALG00000049217	within_species_paralog
ENSGALG00000015284	within_species_paralog	RGMB
ENSGALG00000015284	within_species_paralog	RGMB
ENSGALG00000043669	other_paralog	WDFY3
ENSGALG00000043669	other_paralog	WDFY3
ENSGALG00000043669	other_paralog	WDFY3
ENSGALG00000043669	other_paralog	WDFY3
ENSGALG00000043669	other_paralog	WDFY3
ENSGALG00000043669	other_paralog	WDFY3
ENSGALG00000043669	other_paralog	WDFY3
ENSGALG00000043669	other_paralog	WDFY3
ENSGALG00000043669	other_paralog	WDFY3
ENSGALG00000043669	other_paralog	WDFY3
ENSGALG00000043669	other_paralog	WDFY3
ENSGALG00000048815	other_paralog
ENSGALG00000048815	other_paralog
ENSGALG00000048815	other_paralog
ENSGALG00000048815	other_paralog
ENSGALG00000048815	other_paralog
ENSGALG00000048815	other_paralog
ENSGALG00000048815	other_paralog
ENSGALG00000048815	other_paralog
ENSGALG00000048815	other_paralog
ENSGALG00000048815	other_paralog
ENSGALG00000048815	other_paralog
ENSGALG00000048815	other_paralog
ENSGALG00000048815	other_paralog
ENSGALG00000048815	other_paralog
ENSGALG00000048815	other_paralog
ENSGALG00000048815	other_paralog
ENSGALG00000048815	other_paralog
ENSGALG00000048815	gene_split
ENSGALG00000048815	gene_split
ENSGALG00000048815	gene_split
ENSGALG00000048815	within_species_paralog
ENSGALG00000048815	within_species_paralog
ENSGALG00000048815	gene_split
ENSGALG00000048815	within_species_paralog
ENSGALG00000048815	within_species_paralog
ENSGALG00000048815	within_species_paralog
ENSGALG00000048815	gene_split
ENSGALG00000048815	within_species_paralog
ENSGALG00000048815	within_species_paralog
ENSGALG00000048815	within_species_paralog
ENSGALG00000048815	within_species_paralog
ENSGALG00000002854	other_paralog	PDZD2
ENSGALG00000034777	within_species_paralog	VPS13D
ENSGALG00000034777	within_species_paralog	VPS13D
ENSGALG00000042845
ENSGALG00000038225	other_paralog	SEMA3E
ENSGALG00000038225	other_paralog	SEMA3E
ENSGALG00000038225	other_paralog	SEMA3E
ENSGALG00000038225	other_paralog	SEMA3E
ENSGALG00000038225	other_paralog	SEMA3E
ENSGALG00000038225	other_paralog	SEMA3E
ENSGALG00000038225	other_paralog	SEMA3E
ENSGALG00000038225	other_paralog	SEMA3E
ENSGALG00000038225	other_paralog	SEMA3E
ENSGALG00000038225	other_paralog	SEMA3E
ENSGALG00000038225	other_paralog	SEMA3E
ENSGALG00000038225	other_paralog	SEMA3E
ENSGALG00000038225	other_paralog	SEMA3E
ENSGALG00000038225	other_paralog	SEMA3E
ENSGALG00000038225	other_paralog	SEMA3E
ENSGALG00000038225	other_paralog	SEMA3E
ENSGALG00000038225	other_paralog	SEMA3E
ENSGALG00000038225	other_paralog	SEMA3E
ENSGALG00000038225	other_paralog	SEMA3E
ENSGALG00000038225	other_paralog	SEMA3E
ENSGALG00000003201		FBXL8
ENSGALG00000028683		SSR3
ENSGALG00000006307		NSMCE1
ENSGALG00000045584	other_paralog
ENSGALG00000045584	other_paralog
ENSGALG00000045584	other_paralog
ENSGALG00000045584	other_paralog
ENSGALG00000045584	other_paralog
ENSGALG00000045584	other_paralog
ENSGALG00000045584	other_paralog
ENSGALG00000045584	other_paralog
ENSGALG00000045584	other_paralog
ENSGALG00000000943	within_species_paralog	WDTC1
ENSGALG00000000943	within_species_paralog	WDTC1
ENSGALG00000000943	within_species_paralog	WDTC1
ENSGALG00000000943	within_species_paralog	WDTC1
ENSGALG00000000943	within_species_paralog	WDTC1
ENSGALG00000000943	within_species_paralog	WDTC1
ENSGALG00000016284	other_paralog	TAB3
ENSGALG00000016284	other_paralog	TAB3
ENSGALG00000016284	other_paralog	TAB3
ENSGALG00000003195		TRADD
ENSGALG00000048124	other_paralog
ENSGALG00000048124	other_paralog
ENSGALG00000048124	other_paralog
ENSGALG00000048124	other_paralog
ENSGALG00000048124	other_paralog
ENSGALG00000048124	other_paralog
ENSGALG00000048124	other_paralog
ENSGALG00000048124	other_paralog
ENSGALG00000048124	other_paralog
ENSGALG00000048124	other_paralog
ENSGALG00000048124	other_paralog
ENSGALG00000048124	other_paralog
ENSGALG00000048124	other_paralog
ENSGALG00000048124	other_paralog
ENSGALG00000048124	other_paralog
ENSGALG00000048124	other_paralog
ENSGALG00000048124	other_paralog
ENSGALG00000048124	gene_split
ENSGALG00000048124	gene_split
ENSGALG00000048124	within_species_paralog
ENSGALG00000048124	gene_split
ENSGALG00000048124	gene_split
ENSGALG00000048124	within_species_paralog
ENSGALG00000048124	within_species_paralog
ENSGALG00000048124	within_species_paralog
ENSGALG00000048124	within_species_paralog
ENSGALG00000048124	gene_split
ENSGALG00000048124	within_species_paralog
ENSGALG00000048124	within_species_paralog
ENSGALG00000048124	within_species_paralog
ENSGALG00000048124	within_species_paralog
ENSGALG00000003015	other_paralog	SERPINF1
ENSGALG00000003015	other_paralog	SERPINF1
ENSGALG00000003015	other_paralog	SERPINF1
ENSGALG00000003015	other_paralog	SERPINF1
ENSGALG00000003015	other_paralog	SERPINF1
ENSGALG00000003015	other_paralog	SERPINF1
ENSGALG00000003015	other_paralog	SERPINF1
ENSGALG00000003015	other_paralog	SERPINF1
ENSGALG00000003015	other_paralog	SERPINF1
ENSGALG00000003015	other_paralog	SERPINF1
ENSGALG00000003015	other_paralog	SERPINF1
ENSGALG00000003015	other_paralog	SERPINF1
ENSGALG00000003015	other_paralog	SERPINF1
ENSGALG00000003015	other_paralog	SERPINF1
ENSGALG00000003015	other_paralog	SERPINF1
ENSGALG00000003015	other_paralog	SERPINF1
ENSGALG00000003015	other_paralog	SERPINF1
ENSGALG00000003015	other_paralog	SERPINF1
ENSGALG00000003015	other_paralog	SERPINF1
ENSGALG00000003015	other_paralog	SERPINF1
ENSGALG00000003015	other_paralog	SERPINF1
ENSGALG00000003015	other_paralog	SERPINF1
ENSGALG00000003015	other_paralog	SERPINF1
ENSGALG00000003015	other_paralog	SERPINF1
ENSGALG00000003015	other_paralog	SERPINF1
ENSGALG00000001849	within_species_paralog	BSN
ENSGALG00000001849	within_species_paralog	BSN
ENSGALG00000017038		PROSER1
ENSGALG00000021345	other_paralog	B3GNT9
ENSGALG00000021345	other_paralog	B3GNT9
ENSGALG00000021345	other_paralog	B3GNT9
ENSGALG00000021345	other_paralog	B3GNT9
ENSGALG00000021345	other_paralog	B3GNT9
ENSGALG00000021345	other_paralog	B3GNT9
ENSGALG00000021345	other_paralog	B3GNT9
ENSGALG00000021345	other_paralog	B3GNT9
ENSGALG00000021345	other_paralog	B3GNT9
ENSGALG00000021345	other_paralog	B3GNT9
ENSGALG00000021345	other_paralog	B3GNT9
ENSGALG00000007311	other_paralog	CLDN2
ENSGALG00000007311	other_paralog	CLDN2
ENSGALG00000007311	other_paralog	CLDN2
ENSGALG00000007311	other_paralog	CLDN2
ENSGALG00000007311	other_paralog	CLDN2
ENSGALG00000007311	other_paralog	CLDN2
ENSGALG00000007311	other_paralog	CLDN2
ENSGALG00000007311	other_paralog	CLDN2
ENSGALG00000007311	other_paralog	CLDN2
ENSGALG00000007311	other_paralog	CLDN2
ENSGALG00000007311	other_paralog	CLDN2
ENSGALG00000007311	other_paralog	CLDN2
ENSGALG00000007311	other_paralog	CLDN2
ENSGALG00000007311	other_paralog	CLDN2
ENSGALG00000007311	other_paralog	CLDN2
ENSGALG00000007311	other_paralog	CLDN2
ENSGALG00000007311	other_paralog	CLDN2
ENSGALG00000007311	other_paralog	CLDN2
ENSGALG00000007311	other_paralog	CLDN2
ENSGALG00000007311	other_paralog	CLDN2
ENSGALG00000010256	other_paralog	TIPARP
ENSGALG00000010256	other_paralog	TIPARP
ENSGALG00000010256	other_paralog	TIPARP
ENSGALG00000010256	other_paralog	TIPARP
ENSGALG00000010256	other_paralog	TIPARP
ENSGALG00000010256	other_paralog	TIPARP
ENSGALG00000010256	other_paralog	TIPARP
ENSGALG00000010256	other_paralog	TIPARP
ENSGALG00000003470	other_paralog	ZMAT4
ENSGALG00000003470	other_paralog	ZMAT4
ENSGALG00000003470	other_paralog	ZMAT4
ENSGALG00000003470	other_paralog	ZMAT4
ENSGALG00000003470	other_paralog	ZMAT4
ENSGALG00000003470	other_paralog	ZMAT4
ENSGALG00000003470	other_paralog	ZMAT4
ENSGALG00000003470	other_paralog	ZMAT4
ENSGALG00000053111	within_species_paralog
ENSGALG00000053111	within_species_paralog
ENSGALG00000053111	within_species_paralog
ENSGALG00000053111	within_species_paralog
ENSGALG00000053111	within_species_paralog
ENSGALG00000053111	within_species_paralog
ENSGALG00000053111	within_species_paralog
ENSGALG00000053111	within_species_paralog
ENSGALG00000053111	within_species_paralog
ENSGALG00000053111	within_species_paralog
ENSGALG00000053111	within_species_paralog
ENSGALG00000053111	within_species_paralog
ENSGALG00000053111	within_species_paralog
ENSGALG00000053111	within_species_paralog
ENSGALG00000053111	within_species_paralog
ENSGALG00000053111	within_species_paralog
ENSGALG00000053111	within_species_paralog
ENSGALG00000053111	within_species_paralog
ENSGALG00000053111	within_species_paralog
ENSGALG00000053111	within_species_paralog
ENSGALG00000053111	within_species_paralog
ENSGALG00000053111	within_species_paralog
ENSGALG00000053111	within_species_paralog
ENSGALG00000053111	within_species_paralog
ENSGALG00000053111	within_species_paralog
ENSGALG00000053111	within_species_paralog
ENSGALG00000053111	within_species_paralog
ENSGALG00000053111	within_species_paralog
ENSGALG00000053111	within_species_paralog
ENSGALG00000053111	within_species_paralog
ENSGALG00000053111	within_species_paralog
ENSGALG00000053111	within_species_paralog
ENSGALG00000053111	within_species_paralog
ENSGALG00000053111	within_species_paralog
ENSGALG00000053111	within_species_paralog
ENSGALG00000053111	within_species_paralog
ENSGALG00000053111	within_species_paralog
ENSGALG00000053111	within_species_paralog
ENSGALG00000053111	within_species_paralog
ENSGALG00000053111	within_species_paralog
ENSGALG00000053111	within_species_paralog
ENSGALG00000053111	within_species_paralog
ENSGALG00000053111	within_species_paralog
ENSGALG00000053111	within_species_paralog
ENSGALG00000053111	within_species_paralog
ENSGALG00000053111	within_species_paralog
ENSGALG00000053111	within_species_paralog
ENSGALG00000053111	within_species_paralog
ENSGALG00000053111	within_species_paralog
ENSGALG00000053111	within_species_paralog
ENSGALG00000053111	within_species_paralog
ENSGALG00000053111	within_species_paralog
ENSGALG00000053111	within_species_paralog
ENSGALG00000053111	within_species_paralog
ENSGALG00000053111	within_species_paralog
ENSGALG00000053111	within_species_paralog
ENSGALG00000053111	within_species_paralog
ENSGALG00000053111	within_species_paralog
ENSGALG00000053111	within_species_paralog
ENSGALG00000053111	within_species_paralog
ENSGALG00000053111	within_species_paralog
ENSGALG00000053111	within_species_paralog
ENSGALG00000053111	within_species_paralog
ENSGALG00000053111	within_species_paralog
ENSGALG00000053111	within_species_paralog
ENSGALG00000053111	within_species_paralog
ENSGALG00000053111	within_species_paralog
ENSGALG00000053111	within_species_paralog
ENSGALG00000053111	within_species_paralog
ENSGALG00000053111	within_species_paralog
ENSGALG00000053111	within_species_paralog
ENSGALG00000053111	within_species_paralog
ENSGALG00000053111	within_species_paralog
ENSGALG00000053111	within_species_paralog
ENSGALG00000053111	within_species_paralog
ENSGALG00000053111	within_species_paralog
ENSGALG00000053111	within_species_paralog
ENSGALG00000053111	within_species_paralog
ENSGALG00000053111	within_species_paralog
ENSGALG00000053111	within_species_paralog
ENSGALG00000053111	within_species_paralog
ENSGALG00000053111	within_species_paralog
ENSGALG00000053111	within_species_paralog
ENSGALG00000053111	within_species_paralog
ENSGALG00000053111	within_species_paralog
ENSGALG00000053111	within_species_paralog
ENSGALG00000053111	within_species_paralog
ENSGALG00000053111	within_species_paralog
ENSGALG00000053111	within_species_paralog
ENSGALG00000053111	within_species_paralog
ENSGALG00000053111	within_species_paralog
ENSGALG00000053111	within_species_paralog
ENSGALG00000053111	within_species_paralog
ENSGALG00000053111	within_species_paralog
ENSGALG00000053111	within_species_paralog
ENSGALG00000053111	within_species_paralog
ENSGALG00000053111	within_species_paralog
ENSGALG00000053111	within_species_paralog
ENSGALG00000053111	within_species_paralog
ENSGALG00000053111	within_species_paralog
ENSGALG00000053111	within_species_paralog
ENSGALG00000053111	within_species_paralog
ENSGALG00000053111	within_species_paralog
ENSGALG00000053111	within_species_paralog
ENSGALG00000053111	within_species_paralog
ENSGALG00000053111	within_species_paralog
ENSGALG00000053111	within_species_paralog
ENSGALG00000053111	within_species_paralog
ENSGALG00000053111	within_species_paralog
ENSGALG00000053111	within_species_paralog
ENSGALG00000053111	within_species_paralog
ENSGALG00000053111	within_species_paralog
ENSGALG00000053111	within_species_paralog
ENSGALG00000053111	within_species_paralog
ENSGALG00000053111	within_species_paralog
ENSGALG00000053111	within_species_paralog
ENSGALG00000053111	within_species_paralog
ENSGALG00000053111	within_species_paralog
ENSGALG00000053111	within_species_paralog
ENSGALG00000053111	within_species_paralog
ENSGALG00000053111	within_species_paralog
ENSGALG00000053111	within_species_paralog
ENSGALG00000053111	within_species_paralog
ENSGALG00000053111	within_species_paralog
ENSGALG00000053111	within_species_paralog
ENSGALG00000053111	within_species_paralog
ENSGALG00000053111	within_species_paralog
ENSGALG00000053111	within_species_paralog
ENSGALG00000053111	within_species_paralog
ENSGALG00000053111	within_species_paralog
ENSGALG00000053111	within_species_paralog
ENSGALG00000053111	within_species_paralog
ENSGALG00000053111	within_species_paralog
ENSGALG00000053111	within_species_paralog
ENSGALG00000053111	within_species_paralog
ENSGALG00000002663	other_paralog	ATR
ENSGALG00000002663	other_paralog	ATR
ENSGALG00000002663	other_paralog	ATR
ENSGALG00000002663	other_paralog	ATR
ENSGALG00000002663	other_paralog	ATR
ENSGALG00000009302	other_paralog	EMX2
ENSGALG00000009302	other_paralog	EMX2
ENSGALG00000016287	within_species_paralog	NR0B1
ENSGALG00000054795	other_paralog
ENSGALG00000054795	other_paralog
ENSGALG00000054795	other_paralog
ENSGALG00000054795	other_paralog
ENSGALG00000054795	other_paralog
ENSGALG00000054795	other_paralog
ENSGALG00000054795	other_paralog
ENSGALG00000054795	other_paralog
ENSGALG00000054795	other_paralog
ENSGALG00000054795	other_paralog
ENSGALG00000054795	other_paralog
ENSGALG00000054795	other_paralog
ENSGALG00000054795	other_paralog
ENSGALG00000054795	other_paralog
ENSGALG00000054795	other_paralog
ENSGALG00000054795	other_paralog
ENSGALG00000054795	other_paralog
ENSGALG00000054795	gene_split
ENSGALG00000054795	gene_split
ENSGALG00000054795	within_species_paralog
ENSGALG00000054795	gene_split
ENSGALG00000054795	gene_split
ENSGALG00000054795	within_species_paralog
ENSGALG00000054795	within_species_paralog
ENSGALG00000054795	within_species_paralog
ENSGALG00000054795	within_species_paralog
ENSGALG00000054795	gene_split
ENSGALG00000054795	within_species_paralog
ENSGALG00000054795	within_species_paralog
ENSGALG00000054795	within_species_paralog
ENSGALG00000054795	within_species_paralog
ENSGALG00000025534		gga-mir-1728
ENSGALG00000011318		DNPEP
ENSGALG00000015898	other_paralog	MYO6
ENSGALG00000015898	other_paralog	MYO6
ENSGALG00000015898	other_paralog	MYO6
ENSGALG00000015898	other_paralog	MYO6
ENSGALG00000015898	other_paralog	MYO6
ENSGALG00000015898	other_paralog	MYO6
ENSGALG00000015898	other_paralog	MYO6
ENSGALG00000015898	other_paralog	MYO6
ENSGALG00000015898	other_paralog	MYO6
ENSGALG00000015898	other_paralog	MYO6
ENSGALG00000015898	other_paralog	MYO6
ENSGALG00000015898	other_paralog	MYO6
ENSGALG00000015898	other_paralog	MYO6
ENSGALG00000015898	other_paralog	MYO6
ENSGALG00000015898	other_paralog	MYO6
ENSGALG00000015898	other_paralog	MYO6
ENSGALG00000015898	other_paralog	MYO6
ENSGALG00000015898	other_paralog	MYO6
ENSGALG00000015898	other_paralog	MYO6
ENSGALG00000015898	other_paralog	MYO6
ENSGALG00000015898	other_paralog	MYO6
ENSGALG00000015898	other_paralog	MYO6
ENSGALG00000015898	other_paralog	MYO6
ENSGALG00000015898	other_paralog	MYO6
ENSGALG00000015898	other_paralog	MYO6
ENSGALG00000015898	other_paralog	MYO6
ENSGALG00000015898	other_paralog	MYO6
ENSGALG00000015898	other_paralog	MYO6
ENSGALG00000015898	other_paralog	MYO6
ENSGALG00000015898	other_paralog	MYO6
ENSGALG00000015898	other_paralog	MYO6
ENSGALG00000015898	other_paralog	MYO6
ENSGALG00000015898	other_paralog	MYO6
ENSGALG00000015898	other_paralog	MYO6
ENSGALG00000015898	other_paralog	MYO6
ENSGALG00000015898	other_paralog	MYO6
ENSGALG00000015898	other_paralog	MYO6
ENSGALG00000015898	other_paralog	MYO6
ENSGALG00000015898	other_paralog	MYO6
ENSGALG00000015898	other_paralog	MYO6
ENSGALG00000015898	other_paralog	MYO6
ENSGALG00000015898	other_paralog	MYO6
ENSGALG00000005652	other_paralog	DIDO1
ENSGALG00000030187		CAT
ENSGALG00000004881
ENSGALG00000052586	within_species_paralog
ENSGALG00000027198	within_species_paralog	TMEM47
ENSGALG00000027198	within_species_paralog	TMEM47
ENSGALG00000046724	other_paralog	PRRG3
ENSGALG00000046724	other_paralog	PRRG3
ENSGALG00000046724	other_paralog	PRRG3
ENSGALG00000007331	other_paralog	SVIL
ENSGALG00000007331	other_paralog	SVIL
ENSGALG00000007331	other_paralog	SVIL
ENSGALG00000007331	other_paralog	SVIL
ENSGALG00000007331	other_paralog	SVIL
ENSGALG00000007331	other_paralog	SVIL
ENSGALG00000034251	other_paralog	SLC9A1
ENSGALG00000034251	other_paralog	SLC9A1
ENSGALG00000034251	other_paralog	SLC9A1
ENSGALG00000034251	other_paralog	SLC9A1
ENSGALG00000034251	other_paralog	SLC9A1
ENSGALG00000034251	other_paralog	SLC9A1
ENSGALG00000034251	other_paralog	SLC9A1
ENSGALG00000034251	other_paralog	SLC9A1
ENSGALG00000035325		PMAIP1
ENSGALG00000052842		ANKRD11
ENSGALG00000026675
ENSGALG00000017930	within_species_paralog	7SK
ENSGALG00000017930	other_paralog	7SK
ENSGALG00000017930	other_paralog	7SK
ENSGALG00000017930	other_paralog	7SK
ENSGALG00000017930	other_paralog	7SK
ENSGALG00000017930	other_paralog	7SK
ENSGALG00000017930	other_paralog	7SK
ENSGALG00000017930	other_paralog	7SK
ENSGALG00000024083		TCIM
ENSGALG00000004365	other_paralog
ENSGALG00000004365	other_paralog
ENSGALG00000004365	other_paralog
ENSGALG00000004365	other_paralog
ENSGALG00000004365	other_paralog
ENSGALG00000004365	other_paralog
ENSGALG00000004365	other_paralog
ENSGALG00000051597
ENSGALG00000013212	other_paralog
ENSGALG00000013212	other_paralog
ENSGALG00000013212	other_paralog
ENSGALG00000013212	other_paralog
ENSGALG00000013212	other_paralog
ENSGALG00000013212	other_paralog
ENSGALG00000013212	other_paralog
ENSGALG00000013212	other_paralog
ENSGALG00000013212	other_paralog
ENSGALG00000013212	other_paralog
ENSGALG00000013212	other_paralog
ENSGALG00000013212	other_paralog
ENSGALG00000013212	other_paralog
ENSGALG00000013212	other_paralog
ENSGALG00000013212	other_paralog
ENSGALG00000013212	other_paralog
ENSGALG00000013212	other_paralog
ENSGALG00000013212	other_paralog
ENSGALG00000013212	other_paralog
ENSGALG00000013212	other_paralog
ENSGALG00000013212	other_paralog
ENSGALG00000013212	other_paralog
ENSGALG00000013212	other_paralog
ENSGALG00000013212	other_paralog
ENSGALG00000013212	other_paralog
ENSGALG00000013212	other_paralog
ENSGALG00000013212	other_paralog
ENSGALG00000013212	other_paralog
ENSGALG00000013212	other_paralog
ENSGALG00000002784	other_paralog	APEH
ENSGALG00000002784	other_paralog	APEH
ENSGALG00000002784	other_paralog	APEH
ENSGALG00000002784	other_paralog	APEH
ENSGALG00000002784	other_paralog	APEH
ENSGALG00000002784	other_paralog	APEH
ENSGALG00000002784	other_paralog	APEH
ENSGALG00000010811	other_paralog	LGMN
ENSGALG00000051672		NHLRC3
ENSGALG00000053074	other_paralog
ENSGALG00000053074	other_paralog
ENSGALG00000053074	other_paralog
ENSGALG00000053074	other_paralog
ENSGALG00000053074	other_paralog
ENSGALG00000053074	other_paralog
ENSGALG00000053074	other_paralog
ENSGALG00000053074	other_paralog
ENSGALG00000053074	other_paralog
ENSGALG00000053074	other_paralog
ENSGALG00000053074	other_paralog
ENSGALG00000053074	other_paralog
ENSGALG00000053074	other_paralog
ENSGALG00000053074	other_paralog
ENSGALG00000053074	other_paralog
ENSGALG00000053074	other_paralog
ENSGALG00000053074	other_paralog
ENSGALG00000053074	gene_split
ENSGALG00000053074	gene_split
ENSGALG00000053074	gene_split
ENSGALG00000053074	within_species_paralog
ENSGALG00000053074	gene_split
ENSGALG00000053074	gene_split
ENSGALG00000053074	gene_split
ENSGALG00000053074	within_species_paralog
ENSGALG00000053074	gene_split
ENSGALG00000053074	within_species_paralog
ENSGALG00000053074	within_species_paralog
ENSGALG00000053074	gene_split
ENSGALG00000053074	within_species_paralog
ENSGALG00000053074	gene_split
ENSGALG00000022976
ENSGALG00000017952	other_paralog	U6
ENSGALG00000017952	other_paralog	U6
ENSGALG00000017952	other_paralog	U6
ENSGALG00000017952	other_paralog	U6
ENSGALG00000017952	other_paralog	U6
ENSGALG00000017952	other_paralog	U6
ENSGALG00000017952	other_paralog	U6
ENSGALG00000017952	other_paralog	U6
ENSGALG00000017952	other_paralog	U6
ENSGALG00000017952	other_paralog	U6
ENSGALG00000017952	other_paralog	U6
ENSGALG00000017952	other_paralog	U6
ENSGALG00000017952	other_paralog	U6
ENSGALG00000017952	other_paralog	U6
ENSGALG00000017952	other_paralog	U6
ENSGALG00000017952	other_paralog	U6
ENSGALG00000017952	other_paralog	U6
ENSGALG00000017952	other_paralog	U6
ENSGALG00000017952	other_paralog	U6
ENSGALG00000017952	other_paralog	U6
ENSGALG00000017952	other_paralog	U6
ENSGALG00000017952	other_paralog	U6
ENSGALG00000017952	other_paralog	U6
ENSGALG00000017952	other_paralog	U6
ENSGALG00000017952	other_paralog	U6
ENSGALG00000017952	other_paralog	U6
ENSGALG00000017952	other_paralog	U6
ENSGALG00000010145	other_paralog	MDGA1
ENSGALG00000010145	other_paralog	MDGA1
ENSGALG00000010145	other_paralog	MDGA1
ENSGALG00000010145	other_paralog	MDGA1
ENSGALG00000010218	within_species_paralog
ENSGALG00000045499		TCFL5
ENSGALG00000036117	other_paralog	TENT5B
ENSGALG00000036117	other_paralog	TENT5B
ENSGALG00000036117	other_paralog	TENT5B
ENSGALG00000011609
ENSGALG00000002987	other_paralog	SERPINF2
ENSGALG00000002987	other_paralog	SERPINF2
ENSGALG00000002987	other_paralog	SERPINF2
ENSGALG00000002987	other_paralog	SERPINF2
ENSGALG00000002987	other_paralog	SERPINF2
ENSGALG00000002987	other_paralog	SERPINF2
ENSGALG00000002987	other_paralog	SERPINF2
ENSGALG00000002987	other_paralog	SERPINF2
ENSGALG00000002987	other_paralog	SERPINF2
ENSGALG00000002987	other_paralog	SERPINF2
ENSGALG00000002987	other_paralog	SERPINF2
ENSGALG00000002987	other_paralog	SERPINF2
ENSGALG00000002987	other_paralog	SERPINF2
ENSGALG00000002987	other_paralog	SERPINF2
ENSGALG00000002987	other_paralog	SERPINF2
ENSGALG00000002987	other_paralog	SERPINF2
ENSGALG00000002987	other_paralog	SERPINF2
ENSGALG00000002987	other_paralog	SERPINF2
ENSGALG00000002987	other_paralog	SERPINF2
ENSGALG00000002987	other_paralog	SERPINF2
ENSGALG00000002987	other_paralog	SERPINF2
ENSGALG00000002987	other_paralog	SERPINF2
ENSGALG00000002987	other_paralog	SERPINF2
ENSGALG00000002987	other_paralog	SERPINF2
ENSGALG00000002987	other_paralog	SERPINF2
ENSGALG00000006301	other_paralog	KDM8
ENSGALG00000006301	other_paralog	KDM8
ENSGALG00000006301	other_paralog	KDM8
ENSGALG00000006301	other_paralog	KDM8
ENSGALG00000047061
ENSGALG00000017036	within_species_paralog	LHFPL6
ENSGALG00000017036	within_species_paralog	LHFPL6
ENSGALG00000017036	other_paralog	LHFPL6
ENSGALG00000017036	other_paralog	LHFPL6
ENSGALG00000017036	other_paralog	LHFPL6
ENSGALG00000003183	within_species_paralog	C11H16orf70
ENSGALG00000047327
ENSGALG00000027785		CCBE1
ENSGALG00000015897	within_species_paralog	IMPG1
ENSGALG00000015897	within_species_paralog	IMPG1
ENSGALG00000026515	within_species_paralog
ENSGALG00000026515	within_species_paralog
ENSGALG00000026515	within_species_paralog
ENSGALG00000026515	within_species_paralog
ENSGALG00000026515	within_species_paralog
ENSGALG00000026515	within_species_paralog
ENSGALG00000026515	within_species_paralog
ENSGALG00000026515	within_species_paralog
ENSGALG00000026515	within_species_paralog
ENSGALG00000026515	within_species_paralog
ENSGALG00000026515	within_species_paralog
ENSGALG00000026515	within_species_paralog
ENSGALG00000026515	within_species_paralog
ENSGALG00000026515	within_species_paralog
ENSGALG00000026515	within_species_paralog
ENSGALG00000026515	within_species_paralog
ENSGALG00000026515	within_species_paralog
ENSGALG00000026515	within_species_paralog
ENSGALG00000026515	within_species_paralog
ENSGALG00000026515	within_species_paralog
ENSGALG00000026515	within_species_paralog
ENSGALG00000026515	within_species_paralog
ENSGALG00000026515	within_species_paralog
ENSGALG00000026515	within_species_paralog
ENSGALG00000026515	other_paralog
ENSGALG00000026515	other_paralog
ENSGALG00000026515	other_paralog
ENSGALG00000026515	other_paralog
ENSGALG00000026515	other_paralog
ENSGALG00000026515	other_paralog
ENSGALG00000026515	other_paralog
ENSGALG00000026515	other_paralog
ENSGALG00000026515	other_paralog
ENSGALG00000026515	other_paralog
ENSGALG00000026515	other_paralog
ENSGALG00000026515	other_paralog
ENSGALG00000026515	other_paralog
ENSGALG00000026515	other_paralog
ENSGALG00000026515	other_paralog
ENSGALG00000026515	other_paralog
ENSGALG00000026515	other_paralog
ENSGALG00000026515	other_paralog
ENSGALG00000026515	other_paralog
ENSGALG00000026515	other_paralog
ENSGALG00000026515	other_paralog
ENSGALG00000026515	other_paralog
ENSGALG00000026515	other_paralog
ENSGALG00000026515	other_paralog
ENSGALG00000026515	other_paralog
ENSGALG00000026515	other_paralog
ENSGALG00000026515	other_paralog
ENSGALG00000026515	other_paralog
ENSGALG00000026515	other_paralog
ENSGALG00000026515	other_paralog
ENSGALG00000026515	other_paralog
ENSGALG00000026515	other_paralog
ENSGALG00000026515	other_paralog
ENSGALG00000026515	other_paralog
ENSGALG00000026515	other_paralog
ENSGALG00000026515	other_paralog
ENSGALG00000026515	other_paralog
ENSGALG00000026515	other_paralog
ENSGALG00000026515	other_paralog
ENSGALG00000026515	other_paralog
ENSGALG00000026515	other_paralog
ENSGALG00000026515	other_paralog
ENSGALG00000026515	other_paralog
ENSGALG00000026515	other_paralog
ENSGALG00000026515	other_paralog
ENSGALG00000026515	other_paralog
ENSGALG00000026515	other_paralog
ENSGALG00000026515	other_paralog
ENSGALG00000026515	other_paralog
ENSGALG00000026515	other_paralog
ENSGALG00000026515	other_paralog
ENSGALG00000026515	other_paralog
ENSGALG00000026515	other_paralog
ENSGALG00000026515	other_paralog
ENSGALG00000026515	other_paralog
ENSGALG00000026515	other_paralog
ENSGALG00000026515	other_paralog
ENSGALG00000026515	other_paralog
ENSGALG00000026515	other_paralog
ENSGALG00000026515	other_paralog
ENSGALG00000047144	within_species_paralog
ENSGALG00000047144	within_species_paralog
ENSGALG00000047144	within_species_paralog
ENSGALG00000047144	other_paralog
ENSGALG00000047144	other_paralog
ENSGALG00000047144	other_paralog
ENSGALG00000047144	other_paralog
ENSGALG00000047144	other_paralog
ENSGALG00000052396	other_paralog
ENSGALG00000052396	other_paralog
ENSGALG00000052396	other_paralog
ENSGALG00000052396	other_paralog
ENSGALG00000052396	other_paralog
ENSGALG00000052396	other_paralog
ENSGALG00000052396	other_paralog
ENSGALG00000052396	other_paralog
ENSGALG00000052396	other_paralog
ENSGALG00000052396	other_paralog
ENSGALG00000052396	other_paralog
ENSGALG00000000902		KDF1
ENSGALG00000031681		M6PR
ENSGALG00000006290	other_paralog	HS3ST4
ENSGALG00000006290	other_paralog	HS3ST4
ENSGALG00000006290	other_paralog	HS3ST4
ENSGALG00000006290	other_paralog	HS3ST4
ENSGALG00000006290	other_paralog	HS3ST4
ENSGALG00000006290	other_paralog	HS3ST4
ENSGALG00000006290	other_paralog	HS3ST4
ENSGALG00000006290	other_paralog	HS3ST4
ENSGALG00000006290	other_paralog	HS3ST4
ENSGALG00000006290	other_paralog	HS3ST4
ENSGALG00000006290	other_paralog	HS3ST4
ENSGALG00000002605		MRPL17
ENSGALG00000033303	other_paralog
ENSGALG00000033303	other_paralog
ENSGALG00000033303	other_paralog
ENSGALG00000033303	other_paralog
ENSGALG00000033303	other_paralog
ENSGALG00000033303	other_paralog
ENSGALG00000033303	other_paralog
ENSGALG00000005628	other_paralog	COL9A3
ENSGALG00000005628	other_paralog	COL9A3
ENSGALG00000005628	other_paralog	COL9A3
ENSGALG00000005628	other_paralog	COL9A3
ENSGALG00000005628	other_paralog	COL9A3
ENSGALG00000005628	other_paralog	COL9A3
ENSGALG00000005628	other_paralog	COL9A3
ENSGALG00000005628	other_paralog	COL9A3
ENSGALG00000005628	other_paralog	COL9A3
ENSGALG00000005628	other_paralog	COL9A3
ENSGALG00000005628	other_paralog	COL9A3
ENSGALG00000005628	other_paralog	COL9A3
ENSGALG00000005628	other_paralog	COL9A3
ENSGALG00000005628	other_paralog	COL9A3
ENSGALG00000005628	other_paralog	COL9A3
ENSGALG00000005628	other_paralog	COL9A3
ENSGALG00000005628	other_paralog	COL9A3
ENSGALG00000005628	other_paralog	COL9A3
ENSGALG00000005628	other_paralog	COL9A3
ENSGALG00000005628	other_paralog	COL9A3
ENSGALG00000005628	other_paralog	COL9A3
ENSGALG00000005628	other_paralog	COL9A3
ENSGALG00000005628	other_paralog	COL9A3
ENSGALG00000005628	other_paralog	COL9A3
ENSGALG00000005628	other_paralog	COL9A3
ENSGALG00000005628	other_paralog	COL9A3
ENSGALG00000005628	other_paralog	COL9A3
ENSGALG00000005628	other_paralog	COL9A3
ENSGALG00000005628	other_paralog	COL9A3
ENSGALG00000005628	other_paralog	COL9A3
ENSGALG00000005628	other_paralog	COL9A3
ENSGALG00000005628	other_paralog	COL9A3
ENSGALG00000005628	other_paralog	COL9A3
ENSGALG00000005628	other_paralog	COL9A3
ENSGALG00000005628	other_paralog	COL9A3
ENSGALG00000005628	other_paralog	COL9A3
ENSGALG00000005628	other_paralog	COL9A3
ENSGALG00000005628	other_paralog	COL9A3
ENSGALG00000005628	other_paralog	COL9A3
ENSGALG00000005628	other_paralog	COL9A3
ENSGALG00000005628	other_paralog	COL9A3
ENSGALG00000005628	other_paralog	COL9A3
ENSGALG00000005628	other_paralog	COL9A3
ENSGALG00000005628	other_paralog	COL9A3
ENSGALG00000005628	other_paralog	COL9A3
ENSGALG00000005628	other_paralog	COL9A3
ENSGALG00000005628	other_paralog	COL9A3
ENSGALG00000005628	other_paralog	COL9A3
ENSGALG00000005628	within_species_paralog	COL9A3
ENSGALG00000007282	other_paralog	CNGA2
ENSGALG00000007282	other_paralog	CNGA2
ENSGALG00000007282	other_paralog	CNGA2
ENSGALG00000007282	other_paralog	CNGA2
ENSGALG00000007282	other_paralog	CNGA2
ENSGALG00000007282	other_paralog	CNGA2
ENSGALG00000007282	other_paralog	CNGA2
ENSGALG00000007282	other_paralog	CNGA2
ENSGALG00000007282	other_paralog	CNGA2
ENSGALG00000007282	other_paralog	CNGA2
ENSGALG00000007282	other_paralog	CNGA2
ENSGALG00000007282	other_paralog	CNGA2
ENSGALG00000007282	other_paralog	CNGA2
ENSGALG00000007282	other_paralog	CNGA2
ENSGALG00000007282	other_paralog	CNGA2
ENSGALG00000047908	other_paralog	ZFAND3
ENSGALG00000047908	other_paralog	ZFAND3
ENSGALG00000047908	other_paralog	ZFAND3
ENSGALG00000009699	other_paralog	CCNL1
ENSGALG00000009699	other_paralog	CCNL1
ENSGALG00000009699	other_paralog	CCNL1
ENSGALG00000009699	other_paralog	CCNL1
ENSGALG00000009699	other_paralog	CCNL1
ENSGALG00000009699	other_paralog	CCNL1
ENSGALG00000009699	other_paralog	CCNL1
ENSGALG00000006560	other_paralog	SEMA3A
ENSGALG00000006560	other_paralog	SEMA3A
ENSGALG00000006560	other_paralog	SEMA3A
ENSGALG00000006560	other_paralog	SEMA3A
ENSGALG00000006560	other_paralog	SEMA3A
ENSGALG00000006560	other_paralog	SEMA3A
ENSGALG00000006560	other_paralog	SEMA3A
ENSGALG00000006560	other_paralog	SEMA3A
ENSGALG00000006560	other_paralog	SEMA3A
ENSGALG00000006560	other_paralog	SEMA3A
ENSGALG00000006560	other_paralog	SEMA3A
ENSGALG00000006560	other_paralog	SEMA3A
ENSGALG00000006560	other_paralog	SEMA3A
ENSGALG00000006560	other_paralog	SEMA3A
ENSGALG00000006560	other_paralog	SEMA3A
ENSGALG00000006560	other_paralog	SEMA3A
ENSGALG00000006560	other_paralog	SEMA3A
ENSGALG00000006560	other_paralog	SEMA3A
ENSGALG00000006560	other_paralog	SEMA3A
ENSGALG00000006560	other_paralog	SEMA3A
ENSGALG00000050899
ENSGALG00000011227	other_paralog	CDS1
ENSGALG00000010806	other_paralog	RIN3
ENSGALG00000010806	other_paralog	RIN3
ENSGALG00000010806	other_paralog	RIN3
ENSGALG00000010806	other_paralog	RIN3
ENSGALG00000027298		gga-mir-6633
ENSGALG00000053978
ENSGALG00000012775	within_species_paralog	TFAP2A
ENSGALG00000012775	within_species_paralog	TFAP2A
ENSGALG00000012775	within_species_paralog	TFAP2A
ENSGALG00000012775	within_species_paralog	TFAP2A
ENSGALG00000015895	within_species_paralog	HTR1B
ENSGALG00000015895	within_species_paralog	HTR1B
ENSGALG00000015895	within_species_paralog	HTR1B
ENSGALG00000015895	within_species_paralog	HTR1B
ENSGALG00000015895	within_species_paralog	HTR1B
ENSGALG00000015895	other_paralog	HTR1B
ENSGALG00000015895	other_paralog	HTR1B
ENSGALG00000015895	other_paralog	HTR1B
ENSGALG00000015895	other_paralog	HTR1B
ENSGALG00000015895	other_paralog	HTR1B
ENSGALG00000002599	other_paralog	ARHGEF39
ENSGALG00000002599	other_paralog	ARHGEF39
ENSGALG00000002599	other_paralog	ARHGEF39
ENSGALG00000002599	other_paralog	ARHGEF39
ENSGALG00000002599	other_paralog	ARHGEF39
ENSGALG00000002599	other_paralog	ARHGEF39
ENSGALG00000002599	other_paralog	ARHGEF39
ENSGALG00000002599	other_paralog	ARHGEF39
ENSGALG00000007954	other_paralog
ENSGALG00000007954	other_paralog
ENSGALG00000007954	other_paralog
ENSGALG00000007954	other_paralog
ENSGALG00000007954	other_paralog
ENSGALG00000007954	other_paralog
ENSGALG00000007954	other_paralog
ENSGALG00000007954	other_paralog
ENSGALG00000007954	other_paralog
ENSGALG00000007954	other_paralog
ENSGALG00000007954	other_paralog
ENSGALG00000007954	other_paralog
ENSGALG00000007954	other_paralog
ENSGALG00000007954	other_paralog
ENSGALG00000007954	other_paralog
ENSGALG00000007954	other_paralog
ENSGALG00000007954	other_paralog
ENSGALG00000007954	other_paralog
ENSGALG00000007954	other_paralog
ENSGALG00000007954	other_paralog
ENSGALG00000007954	other_paralog
ENSGALG00000007954	other_paralog
ENSGALG00000007954	other_paralog
ENSGALG00000007954	other_paralog
ENSGALG00000007954	other_paralog
ENSGALG00000007954	other_paralog
ENSGALG00000007954	other_paralog
ENSGALG00000007954	other_paralog
ENSGALG00000007954	other_paralog
ENSGALG00000007954	other_paralog
ENSGALG00000007954	other_paralog
ENSGALG00000007954	other_paralog
ENSGALG00000007954	other_paralog
ENSGALG00000009682		VEPH1
ENSGALG00000026822	other_paralog	WDR81
ENSGALG00000026822	other_paralog	WDR81
ENSGALG00000026822	other_paralog	WDR81
ENSGALG00000026822	other_paralog	WDR81
ENSGALG00000026822	other_paralog	WDR81
ENSGALG00000026822	other_paralog	WDR81
ENSGALG00000026822	other_paralog	WDR81
ENSGALG00000026822	other_paralog	WDR81
ENSGALG00000026822	other_paralog	WDR81
ENSGALG00000026822	other_paralog	WDR81
ENSGALG00000026822	other_paralog	WDR81
ENSGALG00000026822	other_paralog	WDR81
ENSGALG00000026822	other_paralog	WDR81
ENSGALG00000026822	other_paralog	WDR81
ENSGALG00000026822	other_paralog	WDR81
ENSGALG00000026822	other_paralog	WDR81
ENSGALG00000026822	other_paralog	WDR81
ENSGALG00000026822	other_paralog	WDR81
ENSGALG00000026822	other_paralog	WDR81
ENSGALG00000038838	other_paralog	NSMAF
ENSGALG00000038838	other_paralog	NSMAF
ENSGALG00000038838	other_paralog	NSMAF
ENSGALG00000038838	other_paralog	NSMAF
ENSGALG00000038838	other_paralog	NSMAF
ENSGALG00000038838	other_paralog	NSMAF
ENSGALG00000038838	other_paralog	NSMAF
ENSGALG00000038838	other_paralog	NSMAF
ENSGALG00000038838	other_paralog	NSMAF
ENSGALG00000038838	other_paralog	NSMAF
ENSGALG00000038838	other_paralog	NSMAF
ENSGALG00000010793	within_species_paralog	SLC24A4
ENSGALG00000010793	within_species_paralog	SLC24A4
ENSGALG00000010793	within_species_paralog	SLC24A4
ENSGALG00000010793	within_species_paralog	SLC24A4
ENSGALG00000051848	other_paralog	KIF5A
ENSGALG00000051848	other_paralog	KIF5A
ENSGALG00000051848	other_paralog	KIF5A
ENSGALG00000051848	other_paralog	KIF5A
ENSGALG00000051848	other_paralog	KIF5A
ENSGALG00000051848	other_paralog	KIF5A
ENSGALG00000051848	other_paralog	KIF5A
ENSGALG00000051848	other_paralog	KIF5A
ENSGALG00000051848	other_paralog	KIF5A
ENSGALG00000051848	other_paralog	KIF5A
ENSGALG00000051848	other_paralog	KIF5A
ENSGALG00000051848	other_paralog	KIF5A
ENSGALG00000051848	other_paralog	KIF5A
ENSGALG00000051848	other_paralog	KIF5A
ENSGALG00000051848	other_paralog	KIF5A
ENSGALG00000051848	other_paralog	KIF5A
ENSGALG00000051848	other_paralog	KIF5A
ENSGALG00000051848	other_paralog	KIF5A
ENSGALG00000051848	other_paralog	KIF5A
ENSGALG00000051848	other_paralog	KIF5A
ENSGALG00000051848	other_paralog	KIF5A
ENSGALG00000051848	other_paralog	KIF5A
ENSGALG00000051848	other_paralog	KIF5A
ENSGALG00000051848	other_paralog	KIF5A
ENSGALG00000051848	other_paralog	KIF5A
ENSGALG00000051848	other_paralog	KIF5A
ENSGALG00000051848	other_paralog	KIF5A
ENSGALG00000051848	other_paralog	KIF5A
ENSGALG00000051848	other_paralog	KIF5A
ENSGALG00000051848	other_paralog	KIF5A
ENSGALG00000051848	other_paralog	KIF5A
ENSGALG00000051848	other_paralog	KIF5A
ENSGALG00000051848	other_paralog	KIF5A
ENSGALG00000051848	other_paralog	KIF5A
ENSGALG00000051848	other_paralog	KIF5A
ENSGALG00000051848	other_paralog	KIF5A
ENSGALG00000047475	other_paralog	HS3ST2
ENSGALG00000047475	other_paralog	HS3ST2
ENSGALG00000047475	other_paralog	HS3ST2
ENSGALG00000047475	other_paralog	HS3ST2
ENSGALG00000047475	other_paralog	HS3ST2
ENSGALG00000047475	other_paralog	HS3ST2
ENSGALG00000047475	other_paralog	HS3ST2
ENSGALG00000047475	other_paralog	HS3ST2
ENSGALG00000047475	other_paralog	HS3ST2
ENSGALG00000047475	other_paralog	HS3ST2
ENSGALG00000047475	other_paralog	HS3ST2
ENSGALG00000047230		SWI5
ENSGALG00000029095		PDZD8
ENSGALG00000005316		SRFBP1
ENSGALG00000001375	within_species_paralog	COX10
ENSGALG00000032545	other_paralog	NKX6-1
ENSGALG00000032545	other_paralog	NKX6-1
ENSGALG00000032545	other_paralog	NKX6-1
ENSGALG00000032545	other_paralog	NKX6-1
ENSGALG00000032545	other_paralog	NKX6-1
ENSGALG00000032545	other_paralog	NKX6-1
ENSGALG00000032545	other_paralog	NKX6-1
ENSGALG00000032545	other_paralog	NKX6-1
ENSGALG00000032545	other_paralog	NKX6-1
ENSGALG00000032545	other_paralog	NKX6-1
ENSGALG00000032545	other_paralog	NKX6-1
ENSGALG00000032545	other_paralog	NKX6-1
ENSGALG00000004980	other_paralog	KCNMA1
ENSGALG00000004980	other_paralog	KCNMA1
ENSGALG00000004980	other_paralog	KCNMA1
ENSGALG00000048035	other_paralog	GCNT2
ENSGALG00000048035	other_paralog	GCNT2
ENSGALG00000048035	other_paralog	GCNT2
ENSGALG00000048035	other_paralog	GCNT2
ENSGALG00000048035	other_paralog	GCNT2
ENSGALG00000048035	other_paralog	GCNT2
ENSGALG00000048035	other_paralog	GCNT2
ENSGALG00000048035	other_paralog	GCNT2
ENSGALG00000014263	other_paralog	PHC1
ENSGALG00000014263	other_paralog	PHC1
ENSGALG00000014263	other_paralog	PHC1
ENSGALG00000014263	other_paralog	PHC1
ENSGALG00000014263	other_paralog	PHC1
ENSGALG00000014263	other_paralog	PHC1
ENSGALG00000014263	other_paralog	PHC1
ENSGALG00000014263	other_paralog	PHC1
ENSGALG00000014263	other_paralog	PHC1
ENSGALG00000014263	other_paralog	PHC1
ENSGALG00000014263	other_paralog	PHC1
ENSGALG00000014263	other_paralog	PHC1
ENSGALG00000014263	other_paralog	PHC1
ENSGALG00000014263	other_paralog	PHC1
ENSGALG00000014263	other_paralog	PHC1
ENSGALG00000014263	other_paralog	PHC1
ENSGALG00000014263	other_paralog	PHC1
ENSGALG00000014263	other_paralog	PHC1
ENSGALG00000005609	within_species_paralog	OGFR
ENSGALG00000024507		gga-mir-22
ENSGALG00000028284	other_paralog	PTX3
ENSGALG00000028284	other_paralog	PTX3
ENSGALG00000028284	within_species_paralog	PTX3
ENSGALG00000028284	within_species_paralog	PTX3
ENSGALG00000000895	other_paralog	NUDC
ENSGALG00000000895	other_paralog	NUDC
ENSGALG00000050386
ENSGALG00000004920		TRUB2
ENSGALG00000051398	other_paralog
ENSGALG00000051398	within_species_paralog
ENSGALG00000051604
ENSGALG00000000887	within_species_paralog	NR0B2
ENSGALG00000002722	other_paralog	MST1
ENSGALG00000002722	other_paralog	MST1
ENSGALG00000002722	other_paralog	MST1
ENSGALG00000002722	other_paralog	MST1
ENSGALG00000002722	other_paralog	MST1
ENSGALG00000003169		CBFB
ENSGALG00000006286	other_paralog	USP31
ENSGALG00000006286	other_paralog	USP31
ENSGALG00000006286	other_paralog	USP31
ENSGALG00000006286	other_paralog	USP31
ENSGALG00000006286	other_paralog	USP31
ENSGALG00000006286	other_paralog	USP31
ENSGALG00000006286	other_paralog	USP31
ENSGALG00000006286	other_paralog	USP31
ENSGALG00000006286	other_paralog	USP31
ENSGALG00000006286	other_paralog	USP31
ENSGALG00000006286	other_paralog	USP31
ENSGALG00000006286	other_paralog	USP31
ENSGALG00000006286	other_paralog	USP31
ENSGALG00000006286	other_paralog	USP31
ENSGALG00000006286	other_paralog	USP31
ENSGALG00000006286	other_paralog	USP31
ENSGALG00000006286	other_paralog	USP31
ENSGALG00000006286	other_paralog	USP31
ENSGALG00000006286	other_paralog	USP31
ENSGALG00000006286	other_paralog	USP31
ENSGALG00000006286	other_paralog	USP31
ENSGALG00000006286	other_paralog	USP31
ENSGALG00000006286	other_paralog	USP31
ENSGALG00000006286	other_paralog	USP31
ENSGALG00000006286	other_paralog	USP31
ENSGALG00000006286	other_paralog	USP31
ENSGALG00000006286	other_paralog	USP31
ENSGALG00000006286	other_paralog	USP31
ENSGALG00000006286	other_paralog	USP31
ENSGALG00000006286	other_paralog	USP31
ENSGALG00000006286	other_paralog	USP31
ENSGALG00000006286	other_paralog	USP31
ENSGALG00000006286	other_paralog	USP31
ENSGALG00000006286	other_paralog	USP31
ENSGALG00000006286	other_paralog	USP31
ENSGALG00000006286	other_paralog	USP31
ENSGALG00000006286	other_paralog	USP31
ENSGALG00000006286	other_paralog	USP31
ENSGALG00000014573		NAT10
ENSGALG00000023787	other_paralog
ENSGALG00000023787	other_paralog
ENSGALG00000023787	other_paralog
ENSGALG00000023787	other_paralog
ENSGALG00000023787	other_paralog
ENSGALG00000023787	other_paralog
ENSGALG00000023787	other_paralog
ENSGALG00000023787	other_paralog
ENSGALG00000017035		COG6
ENSGALG00000020292	other_paralog	GABRE
ENSGALG00000020292	other_paralog	GABRE
ENSGALG00000020292	other_paralog	GABRE
ENSGALG00000020292	other_paralog	GABRE
ENSGALG00000020292	other_paralog	GABRE
ENSGALG00000020292	other_paralog	GABRE
ENSGALG00000020292	other_paralog	GABRE
ENSGALG00000020292	other_paralog	GABRE
ENSGALG00000020292	other_paralog	GABRE
ENSGALG00000020292	other_paralog	GABRE
ENSGALG00000020292	other_paralog	GABRE
ENSGALG00000020292	other_paralog	GABRE
ENSGALG00000020292	other_paralog	GABRE
ENSGALG00000020292	other_paralog	GABRE
ENSGALG00000020292	other_paralog	GABRE
ENSGALG00000020292	other_paralog	GABRE
ENSGALG00000020292	other_paralog	GABRE
ENSGALG00000020292	other_paralog	GABRE
ENSGALG00000020292	other_paralog	GABRE
ENSGALG00000020292	other_paralog	GABRE
ENSGALG00000020292	other_paralog	GABRE
ENSGALG00000020292	other_paralog	GABRE
ENSGALG00000020292	other_paralog	GABRE
ENSGALG00000020292	other_paralog	GABRE
ENSGALG00000020292	other_paralog	GABRE
ENSGALG00000020292	other_paralog	GABRE
ENSGALG00000020292	other_paralog	GABRE
ENSGALG00000020292	other_paralog	GABRE
ENSGALG00000020292	other_paralog	GABRE
ENSGALG00000020292	other_paralog	GABRE
ENSGALG00000020292	other_paralog	GABRE
ENSGALG00000020292	other_paralog	GABRE
ENSGALG00000020292	other_paralog	GABRE
ENSGALG00000020292	other_paralog	GABRE
ENSGALG00000020292	other_paralog	GABRE
ENSGALG00000020292	other_paralog	GABRE
ENSGALG00000020292	other_paralog	GABRE
ENSGALG00000020292	other_paralog	GABRE
ENSGALG00000020292	other_paralog	GABRE
ENSGALG00000020292	other_paralog	GABRE
ENSGALG00000020292	other_paralog	GABRE
ENSGALG00000004927		COQ4
ENSGALG00000014252	other_paralog
ENSGALG00000014252	other_paralog
ENSGALG00000014252	other_paralog
ENSGALG00000014252	other_paralog
ENSGALG00000014252	other_paralog
ENSGALG00000014252	other_paralog
ENSGALG00000014252	other_paralog
ENSGALG00000014252	other_paralog
ENSGALG00000014252	other_paralog
ENSGALG00000014252	other_paralog
ENSGALG00000014252	other_paralog
ENSGALG00000014252	other_paralog
ENSGALG00000014252	other_paralog
ENSGALG00000014252	other_paralog
ENSGALG00000014252	other_paralog
ENSGALG00000014252	other_paralog
ENSGALG00000014252	other_paralog
ENSGALG00000014252	other_paralog
ENSGALG00000014252	other_paralog
ENSGALG00000014252	other_paralog
ENSGALG00000014252	other_paralog
ENSGALG00000014252	other_paralog
ENSGALG00000014252	other_paralog
ENSGALG00000014252	other_paralog
ENSGALG00000014252	gene_split
ENSGALG00000014252	gene_split
ENSGALG00000014252	gene_split
ENSGALG00000014252	within_species_paralog
ENSGALG00000014252	within_species_paralog
ENSGALG00000014252	within_species_paralog
ENSGALG00000014252	within_species_paralog
ENSGALG00000015029	within_species_paralog	EVC2
ENSGALG00000043198	other_paralog
ENSGALG00000043198	other_paralog
ENSGALG00000043198	other_paralog
ENSGALG00000043198	other_paralog
ENSGALG00000043198	other_paralog
ENSGALG00000043198	other_paralog
ENSGALG00000043198	other_paralog
ENSGALG00000053661
ENSGALG00000030401		MED31
ENSGALG00000027640	within_species_paralog
ENSGALG00000027640	within_species_paralog
ENSGALG00000027640	within_species_paralog
ENSGALG00000027640	within_species_paralog
ENSGALG00000027640	within_species_paralog
ENSGALG00000027640	within_species_paralog
ENSGALG00000027640	within_species_paralog
ENSGALG00000027640	within_species_paralog
ENSGALG00000027640	within_species_paralog
ENSGALG00000027640	within_species_paralog
ENSGALG00000027640	within_species_paralog
ENSGALG00000027640	within_species_paralog
ENSGALG00000027640	within_species_paralog
ENSGALG00000027640	within_species_paralog
ENSGALG00000027640	within_species_paralog
ENSGALG00000027640	within_species_paralog
ENSGALG00000027640	within_species_paralog
ENSGALG00000027640	within_species_paralog
ENSGALG00000027640	within_species_paralog
ENSGALG00000027640	within_species_paralog
ENSGALG00000027640	within_species_paralog
ENSGALG00000027640	within_species_paralog
ENSGALG00000027640	within_species_paralog
ENSGALG00000027640	within_species_paralog
ENSGALG00000027640	within_species_paralog
ENSGALG00000027640	within_species_paralog
ENSGALG00000027640	within_species_paralog
ENSGALG00000027640	within_species_paralog
ENSGALG00000027640	within_species_paralog
ENSGALG00000027640	within_species_paralog
ENSGALG00000027640	within_species_paralog
ENSGALG00000027640	within_species_paralog
ENSGALG00000027640	within_species_paralog
ENSGALG00000027640	within_species_paralog
ENSGALG00000027640	within_species_paralog
ENSGALG00000027640	within_species_paralog
ENSGALG00000027640	within_species_paralog
ENSGALG00000027640	within_species_paralog
ENSGALG00000027640	within_species_paralog
ENSGALG00000027640	within_species_paralog
ENSGALG00000027640	within_species_paralog
ENSGALG00000027640	within_species_paralog
ENSGALG00000027640	within_species_paralog
ENSGALG00000027640	within_species_paralog
ENSGALG00000027640	within_species_paralog
ENSGALG00000027640	within_species_paralog
ENSGALG00000027640	within_species_paralog
ENSGALG00000027640	within_species_paralog
ENSGALG00000027640	within_species_paralog
ENSGALG00000027640	within_species_paralog
ENSGALG00000027640	within_species_paralog
ENSGALG00000027640	within_species_paralog
ENSGALG00000027640	within_species_paralog
ENSGALG00000027640	within_species_paralog
ENSGALG00000027640	within_species_paralog
ENSGALG00000027640	within_species_paralog
ENSGALG00000027640	within_species_paralog
ENSGALG00000027640	within_species_paralog
ENSGALG00000027640	within_species_paralog
ENSGALG00000027640	within_species_paralog
ENSGALG00000027640	within_species_paralog
ENSGALG00000027640	within_species_paralog
ENSGALG00000027640	within_species_paralog
ENSGALG00000027640	within_species_paralog
ENSGALG00000027640	within_species_paralog
ENSGALG00000027640	within_species_paralog
ENSGALG00000027640	within_species_paralog
ENSGALG00000027640	within_species_paralog
ENSGALG00000027640	within_species_paralog
ENSGALG00000027640	within_species_paralog
ENSGALG00000027640	within_species_paralog
ENSGALG00000027640	within_species_paralog
ENSGALG00000027640	within_species_paralog
ENSGALG00000027640	within_species_paralog
ENSGALG00000027640	within_species_paralog
ENSGALG00000027640	within_species_paralog
ENSGALG00000027640	within_species_paralog
ENSGALG00000027640	within_species_paralog
ENSGALG00000027640	within_species_paralog
ENSGALG00000027640	within_species_paralog
ENSGALG00000027640	within_species_paralog
ENSGALG00000027640	within_species_paralog
ENSGALG00000027640	within_species_paralog
ENSGALG00000027640	within_species_paralog
ENSGALG00000027640	within_species_paralog
ENSGALG00000027640	within_species_paralog
ENSGALG00000027640	within_species_paralog
ENSGALG00000027640	within_species_paralog
ENSGALG00000027640	within_species_paralog
ENSGALG00000027640	within_species_paralog
ENSGALG00000027640	within_species_paralog
ENSGALG00000027640	within_species_paralog
ENSGALG00000027640	within_species_paralog
ENSGALG00000027640	within_species_paralog
ENSGALG00000027640	within_species_paralog
ENSGALG00000027640	within_species_paralog
ENSGALG00000027640	within_species_paralog
ENSGALG00000027640	within_species_paralog
ENSGALG00000027640	within_species_paralog
ENSGALG00000027640	within_species_paralog
ENSGALG00000027640	within_species_paralog
ENSGALG00000027640	within_species_paralog
ENSGALG00000027640	within_species_paralog
ENSGALG00000027640	within_species_paralog
ENSGALG00000027640	within_species_paralog
ENSGALG00000027640	within_species_paralog
ENSGALG00000027640	within_species_paralog
ENSGALG00000027640	within_species_paralog
ENSGALG00000027640	within_species_paralog
ENSGALG00000027640	within_species_paralog
ENSGALG00000027640	within_species_paralog
ENSGALG00000027640	within_species_paralog
ENSGALG00000027640	within_species_paralog
ENSGALG00000027640	within_species_paralog
ENSGALG00000027640	within_species_paralog
ENSGALG00000027640	within_species_paralog
ENSGALG00000027640	within_species_paralog
ENSGALG00000027640	within_species_paralog
ENSGALG00000027640	within_species_paralog
ENSGALG00000027640	within_species_paralog
ENSGALG00000027640	within_species_paralog
ENSGALG00000027640	within_species_paralog
ENSGALG00000027640	within_species_paralog
ENSGALG00000027640	within_species_paralog
ENSGALG00000027640	within_species_paralog
ENSGALG00000027640	within_species_paralog
ENSGALG00000027640	within_species_paralog
ENSGALG00000027640	within_species_paralog
ENSGALG00000027640	within_species_paralog
ENSGALG00000027640	within_species_paralog
ENSGALG00000027640	within_species_paralog
ENSGALG00000027640	within_species_paralog
ENSGALG00000027640	within_species_paralog
ENSGALG00000027640	within_species_paralog
ENSGALG00000027640	within_species_paralog
ENSGALG00000048630		gga-mir-12230
ENSGALG00000012770	gene_split
ENSGALG00000012770	other_paralog
ENSGALG00000012770	other_paralog
ENSGALG00000012770	other_paralog
ENSGALG00000012770	other_paralog
ENSGALG00000012770	other_paralog
ENSGALG00000012770	other_paralog
ENSGALG00000012770	other_paralog
ENSGALG00000012770	other_paralog
ENSGALG00000012770	other_paralog
ENSGALG00000012770	other_paralog
ENSGALG00000012770	other_paralog
ENSGALG00000012770	other_paralog
ENSGALG00000012770	other_paralog
ENSGALG00000012770	other_paralog
ENSGALG00000012770	other_paralog
ENSGALG00000012770	other_paralog
ENSGALG00000012770	other_paralog
ENSGALG00000012770	other_paralog
ENSGALG00000012770	other_paralog
ENSGALG00000041938		MEI4
ENSGALG00000000881		GPATCH3
ENSGALG00000020626	other_paralog
ENSGALG00000034427	other_paralog	SCN4A
ENSGALG00000034427	other_paralog	SCN4A
ENSGALG00000034427	other_paralog	SCN4A
ENSGALG00000034427	other_paralog	SCN4A
ENSGALG00000034427	other_paralog	SCN4A
ENSGALG00000034427	other_paralog	SCN4A
ENSGALG00000034427	other_paralog	SCN4A
ENSGALG00000034427	other_paralog	SCN4A
ENSGALG00000034427	other_paralog	SCN4A
ENSGALG00000034427	other_paralog	SCN4A
ENSGALG00000034427	other_paralog	SCN4A
ENSGALG00000034427	other_paralog	SCN4A
ENSGALG00000034427	other_paralog	SCN4A
ENSGALG00000034427	other_paralog	SCN4A
ENSGALG00000034427	other_paralog	SCN4A
ENSGALG00000034427	other_paralog	SCN4A
ENSGALG00000034427	other_paralog	SCN4A
ENSGALG00000034427	other_paralog	SCN4A
ENSGALG00000034427	other_paralog	SCN4A
ENSGALG00000034427	other_paralog	SCN4A
ENSGALG00000021592	within_species_paralog	TLCD2
ENSGALG00000021592	within_species_paralog	TLCD2
ENSGALG00000021592	within_species_paralog	TLCD2
ENSGALG00000037784	within_species_paralog	DAG1
ENSGALG00000005531		MRGBP
ENSGALG00000004965	other_paralog	SLC27A4
ENSGALG00000004965	other_paralog	SLC27A4
ENSGALG00000004965	other_paralog	SLC27A4
ENSGALG00000004965	other_paralog	SLC27A4
ENSGALG00000004965	other_paralog	SLC27A4
ENSGALG00000004965	other_paralog	SLC27A4
ENSGALG00000004965	other_paralog	SLC27A4
ENSGALG00000004965	other_paralog	SLC27A4
ENSGALG00000004965	other_paralog	SLC27A4
ENSGALG00000004965	other_paralog	SLC27A4
ENSGALG00000004965	other_paralog	SLC27A4
ENSGALG00000004965	other_paralog	SLC27A4
ENSGALG00000004965	other_paralog	SLC27A4
ENSGALG00000010783	other_paralog	CPSF2
ENSGALG00000010783	other_paralog	CPSF2
ENSGALG00000010783	other_paralog	CPSF2
ENSGALG00000031449	other_paralog	KCNV1
ENSGALG00000031449	other_paralog	KCNV1
ENSGALG00000031449	other_paralog	KCNV1
ENSGALG00000031449	other_paralog	KCNV1
ENSGALG00000031449	other_paralog	KCNV1
ENSGALG00000031449	other_paralog	KCNV1
ENSGALG00000031449	other_paralog	KCNV1
ENSGALG00000031449	other_paralog	KCNV1
ENSGALG00000031449	other_paralog	KCNV1
ENSGALG00000031449	other_paralog	KCNV1
ENSGALG00000031449	other_paralog	KCNV1
ENSGALG00000031449	other_paralog	KCNV1
ENSGALG00000031449	other_paralog	KCNV1
ENSGALG00000031449	other_paralog	KCNV1
ENSGALG00000031449	other_paralog	KCNV1
ENSGALG00000031449	other_paralog	KCNV1
ENSGALG00000031449	other_paralog	KCNV1
ENSGALG00000031449	other_paralog	KCNV1
ENSGALG00000031449	other_paralog	KCNV1
ENSGALG00000031449	other_paralog	KCNV1
ENSGALG00000031449	other_paralog	KCNV1
ENSGALG00000031449	other_paralog	KCNV1
ENSGALG00000031449	other_paralog	KCNV1
ENSGALG00000031449	other_paralog	KCNV1
ENSGALG00000031449	other_paralog	KCNV1
ENSGALG00000031449	other_paralog	KCNV1
ENSGALG00000031449	other_paralog	KCNV1
ENSGALG00000031449	other_paralog	KCNV1
ENSGALG00000031449	other_paralog	KCNV1
ENSGALG00000049830	other_paralog
ENSGALG00000049830	other_paralog
ENSGALG00000049830	other_paralog
ENSGALG00000049830	other_paralog
ENSGALG00000049830	other_paralog
ENSGALG00000049830	other_paralog
ENSGALG00000049830	other_paralog
ENSGALG00000049830	other_paralog
ENSGALG00000049830	other_paralog
ENSGALG00000049830	other_paralog
ENSGALG00000049830	other_paralog
ENSGALG00000049830	other_paralog
ENSGALG00000049830	other_paralog
ENSGALG00000049830	other_paralog
ENSGALG00000049830	other_paralog
ENSGALG00000049830	other_paralog
ENSGALG00000049830	other_paralog
ENSGALG00000049830	other_paralog
ENSGALG00000049830	other_paralog
ENSGALG00000049830	other_paralog
ENSGALG00000049830	other_paralog
ENSGALG00000049830	other_paralog
ENSGALG00000049830	other_paralog
ENSGALG00000049830	other_paralog
ENSGALG00000049830	other_paralog
ENSGALG00000049830	within_species_paralog
ENSGALG00000049830	within_species_paralog
ENSGALG00000049830	within_species_paralog
ENSGALG00000049830	within_species_paralog
ENSGALG00000049830	within_species_paralog
ENSGALG00000049830	within_species_paralog
ENSGALG00000049830	within_species_paralog
ENSGALG00000049830	within_species_paralog
ENSGALG00000049830	within_species_paralog
ENSGALG00000049830	within_species_paralog
ENSGALG00000049830	within_species_paralog
ENSGALG00000049830	within_species_paralog
ENSGALG00000049830	within_species_paralog
ENSGALG00000049830	within_species_paralog
ENSGALG00000049830	within_species_paralog
ENSGALG00000049830	within_species_paralog
ENSGALG00000049830	within_species_paralog
ENSGALG00000049830	within_species_paralog
ENSGALG00000049830	within_species_paralog
ENSGALG00000049830	within_species_paralog
ENSGALG00000049830	within_species_paralog
ENSGALG00000049830	within_species_paralog
ENSGALG00000049830	within_species_paralog
ENSGALG00000049830	within_species_paralog
ENSGALG00000049830	within_species_paralog
ENSGALG00000049830	within_species_paralog
ENSGALG00000049830	within_species_paralog
ENSGALG00000049830	within_species_paralog
ENSGALG00000049830	within_species_paralog
ENSGALG00000049830	within_species_paralog
ENSGALG00000049830	within_species_paralog
ENSGALG00000049830	within_species_paralog
ENSGALG00000049830	within_species_paralog
ENSGALG00000049830	within_species_paralog
ENSGALG00000049830	within_species_paralog
ENSGALG00000049830	within_species_paralog
ENSGALG00000049830	within_species_paralog
ENSGALG00000049830	within_species_paralog
ENSGALG00000049830	within_species_paralog
ENSGALG00000049830	within_species_paralog
ENSGALG00000049830	within_species_paralog
ENSGALG00000049830	within_species_paralog
ENSGALG00000049830	within_species_paralog
ENSGALG00000049830	within_species_paralog
ENSGALG00000049830	within_species_paralog
ENSGALG00000049830	within_species_paralog
ENSGALG00000049830	within_species_paralog
ENSGALG00000049830	within_species_paralog
ENSGALG00000049830	within_species_paralog
ENSGALG00000049830	within_species_paralog
ENSGALG00000049830	within_species_paralog
ENSGALG00000049830	within_species_paralog
ENSGALG00000049830	within_species_paralog
ENSGALG00000049830	within_species_paralog
ENSGALG00000049830	within_species_paralog
ENSGALG00000049830	within_species_paralog
ENSGALG00000049830	within_species_paralog
ENSGALG00000049830	within_species_paralog
ENSGALG00000049830	within_species_paralog
ENSGALG00000049830	within_species_paralog
ENSGALG00000049830	within_species_paralog
ENSGALG00000049830	within_species_paralog
ENSGALG00000049830	within_species_paralog
ENSGALG00000049830	within_species_paralog
ENSGALG00000049830	within_species_paralog
ENSGALG00000049830	within_species_paralog
ENSGALG00000049830	within_species_paralog
ENSGALG00000049830	within_species_paralog
ENSGALG00000049830	within_species_paralog
ENSGALG00000049830	within_species_paralog
ENSGALG00000049830	within_species_paralog
ENSGALG00000049830	within_species_paralog
ENSGALG00000049830	within_species_paralog
ENSGALG00000049830	within_species_paralog
ENSGALG00000049830	within_species_paralog
ENSGALG00000049830	within_species_paralog
ENSGALG00000049830	within_species_paralog
ENSGALG00000049830	within_species_paralog
ENSGALG00000049830	within_species_paralog
ENSGALG00000049830	within_species_paralog
ENSGALG00000049830	within_species_paralog
ENSGALG00000049830	within_species_paralog
ENSGALG00000049830	within_species_paralog
ENSGALG00000049830	within_species_paralog
ENSGALG00000049830	within_species_paralog
ENSGALG00000049830	within_species_paralog
ENSGALG00000049830	within_species_paralog
ENSGALG00000049830	within_species_paralog
ENSGALG00000049830	within_species_paralog
ENSGALG00000049830	within_species_paralog
ENSGALG00000049830	within_species_paralog
ENSGALG00000049830	within_species_paralog
ENSGALG00000049830	within_species_paralog
ENSGALG00000049830	within_species_paralog
ENSGALG00000049830	within_species_paralog
ENSGALG00000049830	within_species_paralog
ENSGALG00000049830	within_species_paralog
ENSGALG00000020876	within_species_paralog	AOX2
ENSGALG00000020876	within_species_paralog	AOX2
ENSGALG00000053275	gene_split
ENSGALG00000053275	other_paralog
ENSGALG00000053275	other_paralog
ENSGALG00000053275	other_paralog
ENSGALG00000053275	other_paralog
ENSGALG00000053275	other_paralog
ENSGALG00000053275	other_paralog
ENSGALG00000053275	other_paralog
ENSGALG00000053275	other_paralog
ENSGALG00000053275	other_paralog
ENSGALG00000053275	other_paralog
ENSGALG00000053275	other_paralog
ENSGALG00000053275	other_paralog
ENSGALG00000053275	other_paralog
ENSGALG00000053275	other_paralog
ENSGALG00000053275	other_paralog
ENSGALG00000053275	other_paralog
ENSGALG00000053275	other_paralog
ENSGALG00000053275	other_paralog
ENSGALG00000053275	other_paralog
ENSGALG00000052382		gga-mir-12234
ENSGALG00000012312	other_paralog	GCAT
ENSGALG00000012312	other_paralog	GCAT
ENSGALG00000012312	other_paralog	GCAT
ENSGALG00000012312	other_paralog	GCAT
ENSGALG00000037611	other_paralog
ENSGALG00000037611	other_paralog
ENSGALG00000037611	other_paralog
ENSGALG00000037611	other_paralog
ENSGALG00000037611	other_paralog
ENSGALG00000037611	other_paralog
ENSGALG00000037611	other_paralog
ENSGALG00000037611	other_paralog
ENSGALG00000037611	other_paralog
ENSGALG00000037611	other_paralog
ENSGALG00000037611	other_paralog
ENSGALG00000037611	other_paralog
ENSGALG00000037611	other_paralog
ENSGALG00000037611	other_paralog
ENSGALG00000037611	other_paralog
ENSGALG00000037611	other_paralog
ENSGALG00000037611	other_paralog
ENSGALG00000037611	other_paralog
ENSGALG00000037611	other_paralog
ENSGALG00000037611	other_paralog
ENSGALG00000037611	other_paralog
ENSGALG00000037611	other_paralog
ENSGALG00000037611	other_paralog
ENSGALG00000037611	other_paralog
ENSGALG00000037611	other_paralog
ENSGALG00000037611	other_paralog
ENSGALG00000037611	other_paralog
ENSGALG00000037611	other_paralog
ENSGALG00000037611	other_paralog
ENSGALG00000037611	other_paralog
ENSGALG00000037611	other_paralog
ENSGALG00000037611	other_paralog
ENSGALG00000037611	other_paralog
ENSGALG00000037611	other_paralog
ENSGALG00000037611	other_paralog
ENSGALG00000037611	other_paralog
ENSGALG00000037611	other_paralog
ENSGALG00000037611	other_paralog
ENSGALG00000037611	other_paralog
ENSGALG00000037611	other_paralog
ENSGALG00000037611	other_paralog
ENSGALG00000037611	other_paralog
ENSGALG00000007266	other_paralog	ZNF438
ENSGALG00000005524	within_species_paralog	NTSR1
ENSGALG00000005524	within_species_paralog	NTSR1
ENSGALG00000005524	within_species_paralog	NTSR1
ENSGALG00000005524	other_paralog	NTSR1
ENSGALG00000005524	other_paralog	NTSR1
ENSGALG00000005524	other_paralog	NTSR1
ENSGALG00000005524	other_paralog	NTSR1
ENSGALG00000005524	other_paralog	NTSR1
ENSGALG00000005524	other_paralog	NTSR1
ENSGALG00000005524	other_paralog	NTSR1
ENSGALG00000005524	other_paralog	NTSR1
ENSGALG00000005524	other_paralog	NTSR1
ENSGALG00000005524	other_paralog	NTSR1
ENSGALG00000005524	other_paralog	NTSR1
ENSGALG00000005524	other_paralog	NTSR1
ENSGALG00000054988	other_paralog
ENSGALG00000054988	other_paralog
ENSGALG00000054988	other_paralog
ENSGALG00000054988	other_paralog
ENSGALG00000054988	other_paralog
ENSGALG00000054988	other_paralog
ENSGALG00000054988	other_paralog
ENSGALG00000054988	other_paralog
ENSGALG00000054988	other_paralog
ENSGALG00000054988	other_paralog
ENSGALG00000054988	other_paralog
ENSGALG00000054988	other_paralog
ENSGALG00000054988	other_paralog
ENSGALG00000054988	other_paralog
ENSGALG00000054988	other_paralog
ENSGALG00000054988	other_paralog
ENSGALG00000012987		CCDC77
ENSGALG00000007269	other_paralog	GABRA3
ENSGALG00000007269	other_paralog	GABRA3
ENSGALG00000007269	other_paralog	GABRA3
ENSGALG00000007269	other_paralog	GABRA3
ENSGALG00000007269	other_paralog	GABRA3
ENSGALG00000007269	other_paralog	GABRA3
ENSGALG00000007269	other_paralog	GABRA3
ENSGALG00000007269	other_paralog	GABRA3
ENSGALG00000007269	other_paralog	GABRA3
ENSGALG00000007269	other_paralog	GABRA3
ENSGALG00000007269	other_paralog	GABRA3
ENSGALG00000007269	other_paralog	GABRA3
ENSGALG00000007269	other_paralog	GABRA3
ENSGALG00000007269	other_paralog	GABRA3
ENSGALG00000007269	other_paralog	GABRA3
ENSGALG00000007269	other_paralog	GABRA3
ENSGALG00000007269	other_paralog	GABRA3
ENSGALG00000007269	other_paralog	GABRA3
ENSGALG00000007269	other_paralog	GABRA3
ENSGALG00000007269	other_paralog	GABRA3
ENSGALG00000007269	other_paralog	GABRA3
ENSGALG00000007269	other_paralog	GABRA3
ENSGALG00000007269	other_paralog	GABRA3
ENSGALG00000007269	other_paralog	GABRA3
ENSGALG00000007269	other_paralog	GABRA3
ENSGALG00000007269	other_paralog	GABRA3
ENSGALG00000007269	other_paralog	GABRA3
ENSGALG00000007269	other_paralog	GABRA3
ENSGALG00000007269	other_paralog	GABRA3
ENSGALG00000007269	other_paralog	GABRA3
ENSGALG00000007269	other_paralog	GABRA3
ENSGALG00000007269	other_paralog	GABRA3
ENSGALG00000007269	other_paralog	GABRA3
ENSGALG00000007269	other_paralog	GABRA3
ENSGALG00000007269	other_paralog	GABRA3
ENSGALG00000007269	other_paralog	GABRA3
ENSGALG00000007269	other_paralog	GABRA3
ENSGALG00000007269	other_paralog	GABRA3
ENSGALG00000007269	other_paralog	GABRA3
ENSGALG00000007269	other_paralog	GABRA3
ENSGALG00000007269	other_paralog	GABRA3
ENSGALG00000047480	other_paralog
ENSGALG00000047480	other_paralog
ENSGALG00000047480	other_paralog
ENSGALG00000047480	other_paralog
ENSGALG00000047480	other_paralog
ENSGALG00000047480	other_paralog
ENSGALG00000047480	other_paralog
ENSGALG00000047480	other_paralog
ENSGALG00000047480	other_paralog
ENSGALG00000047480	other_paralog
ENSGALG00000047480	other_paralog
ENSGALG00000047480	other_paralog
ENSGALG00000047480	other_paralog
ENSGALG00000047480	other_paralog
ENSGALG00000047480	other_paralog
ENSGALG00000047480	other_paralog
ENSGALG00000047480	other_paralog
ENSGALG00000047480	other_paralog
ENSGALG00000047480	other_paralog
ENSGALG00000047480	other_paralog
ENSGALG00000047480	other_paralog
ENSGALG00000047480	other_paralog
ENSGALG00000047480	other_paralog
ENSGALG00000047480	other_paralog
ENSGALG00000047480	gene_split
ENSGALG00000047480	gene_split
ENSGALG00000047480	gene_split
ENSGALG00000047480	within_species_paralog
ENSGALG00000047480	within_species_paralog
ENSGALG00000047480	within_species_paralog
ENSGALG00000047480	within_species_paralog
ENSGALG00000019312	within_species_paralog
ENSGALG00000019312	within_species_paralog
ENSGALG00000010131	other_paralog	BTBD9
ENSGALG00000010131	other_paralog	BTBD9
ENSGALG00000010131	other_paralog	BTBD9
ENSGALG00000010131	other_paralog	BTBD9
ENSGALG00000010131	other_paralog	BTBD9
ENSGALG00000010131	other_paralog	BTBD9
ENSGALG00000010131	other_paralog	BTBD9
ENSGALG00000010131	other_paralog	BTBD9
ENSGALG00000010131	other_paralog	BTBD9
ENSGALG00000010131	other_paralog	BTBD9
ENSGALG00000010131	other_paralog	BTBD9
ENSGALG00000012768	within_species_paralog	GCM2
ENSGALG00000027909	within_species_paralog	GPN2
ENSGALG00000027909	within_species_paralog	GPN2
ENSGALG00000036089		NICN1
ENSGALG00000004971		URM1
ENSGALG00000013532	within_species_paralog	CAPRIN1
ENSGALG00000050861
ENSGALG00000006270	other_paralog	SCNN1G
ENSGALG00000006270	other_paralog	SCNN1G
ENSGALG00000006270	other_paralog	SCNN1G
ENSGALG00000006270	other_paralog	SCNN1G
ENSGALG00000006270	other_paralog	SCNN1G
ENSGALG00000006270	other_paralog	SCNN1G
ENSGALG00000006270	other_paralog	SCNN1G
ENSGALG00000006270	other_paralog	SCNN1G
ENSGALG00000006270	other_paralog	SCNN1G
ENSGALG00000006270	other_paralog	SCNN1G
ENSGALG00000012307	within_species_paralog	GALR3
ENSGALG00000012307	within_species_paralog	GALR3
ENSGALG00000012307	within_species_paralog	GALR3
ENSGALG00000012307	within_species_paralog	GALR3
ENSGALG00000012307	other_paralog	GALR3
ENSGALG00000012307	other_paralog	GALR3
ENSGALG00000012307	other_paralog	GALR3
ENSGALG00000012307	other_paralog	GALR3
ENSGALG00000012307	other_paralog	GALR3
ENSGALG00000012307	other_paralog	GALR3
ENSGALG00000012307	other_paralog	GALR3
ENSGALG00000012307	other_paralog	GALR3
ENSGALG00000012307	other_paralog	GALR3
ENSGALG00000012307	other_paralog	GALR3
ENSGALG00000012307	other_paralog	GALR3
ENSGALG00000012307	other_paralog	GALR3
ENSGALG00000012307	other_paralog	GALR3
ENSGALG00000012307	other_paralog	GALR3
ENSGALG00000012307	other_paralog	GALR3
ENSGALG00000012307	other_paralog	GALR3
ENSGALG00000017034	other_paralog	FOXO1
ENSGALG00000017034	other_paralog	FOXO1
ENSGALG00000017034	other_paralog	FOXO1
ENSGALG00000017034	other_paralog	FOXO1
ENSGALG00000017034	other_paralog	FOXO1
ENSGALG00000017034	other_paralog	FOXO1
ENSGALG00000017034	other_paralog	FOXO1
ENSGALG00000017034	other_paralog	FOXO1
ENSGALG00000017034	other_paralog	FOXO1
ENSGALG00000017034	other_paralog	FOXO1
ENSGALG00000017034	other_paralog	FOXO1
ENSGALG00000017034	other_paralog	FOXO1
ENSGALG00000017034	other_paralog	FOXO1
ENSGALG00000017034	other_paralog	FOXO1
ENSGALG00000017034	other_paralog	FOXO1
ENSGALG00000017034	other_paralog	FOXO1
ENSGALG00000017034	other_paralog	FOXO1
ENSGALG00000017034	other_paralog	FOXO1
ENSGALG00000048976	within_species_paralog
ENSGALG00000048976	within_species_paralog
ENSGALG00000048976	within_species_paralog
ENSGALG00000048976	within_species_paralog
ENSGALG00000048976	within_species_paralog
ENSGALG00000048976	within_species_paralog
ENSGALG00000048976	within_species_paralog
ENSGALG00000048976	within_species_paralog
ENSGALG00000048976	within_species_paralog
ENSGALG00000048976	within_species_paralog
ENSGALG00000048976	within_species_paralog
ENSGALG00000048976	within_species_paralog
ENSGALG00000048976	within_species_paralog
ENSGALG00000048976	within_species_paralog
ENSGALG00000048976	within_species_paralog
ENSGALG00000048976	within_species_paralog
ENSGALG00000048976	within_species_paralog
ENSGALG00000048976	within_species_paralog
ENSGALG00000048976	within_species_paralog
ENSGALG00000048976	within_species_paralog
ENSGALG00000048976	within_species_paralog
ENSGALG00000048976	within_species_paralog
ENSGALG00000048976	within_species_paralog
ENSGALG00000048976	within_species_paralog
ENSGALG00000048976	within_species_paralog
ENSGALG00000048976	within_species_paralog
ENSGALG00000048976	within_species_paralog
ENSGALG00000048976	within_species_paralog
ENSGALG00000048976	within_species_paralog
ENSGALG00000048976	within_species_paralog
ENSGALG00000048976	within_species_paralog
ENSGALG00000048976	within_species_paralog
ENSGALG00000048976	within_species_paralog
ENSGALG00000048976	within_species_paralog
ENSGALG00000048976	within_species_paralog
ENSGALG00000048976	within_species_paralog
ENSGALG00000048976	within_species_paralog
ENSGALG00000048976	within_species_paralog
ENSGALG00000048976	within_species_paralog
ENSGALG00000048976	within_species_paralog
ENSGALG00000048976	within_species_paralog
ENSGALG00000048976	within_species_paralog
ENSGALG00000048976	within_species_paralog
ENSGALG00000048976	within_species_paralog
ENSGALG00000048976	within_species_paralog
ENSGALG00000048976	within_species_paralog
ENSGALG00000048976	within_species_paralog
ENSGALG00000048976	within_species_paralog
ENSGALG00000048976	within_species_paralog
ENSGALG00000048976	within_species_paralog
ENSGALG00000048976	within_species_paralog
ENSGALG00000048976	within_species_paralog
ENSGALG00000048976	within_species_paralog
ENSGALG00000048976	within_species_paralog
ENSGALG00000048976	within_species_paralog
ENSGALG00000048976	within_species_paralog
ENSGALG00000048976	within_species_paralog
ENSGALG00000048976	within_species_paralog
ENSGALG00000048976	within_species_paralog
ENSGALG00000048976	within_species_paralog
ENSGALG00000048976	within_species_paralog
ENSGALG00000048976	within_species_paralog
ENSGALG00000048976	within_species_paralog
ENSGALG00000048976	within_species_paralog
ENSGALG00000048976	within_species_paralog
ENSGALG00000048976	within_species_paralog
ENSGALG00000048976	within_species_paralog
ENSGALG00000048976	within_species_paralog
ENSGALG00000048976	within_species_paralog
ENSGALG00000048976	within_species_paralog
ENSGALG00000048976	within_species_paralog
ENSGALG00000048976	within_species_paralog
ENSGALG00000048976	within_species_paralog
ENSGALG00000048976	within_species_paralog
ENSGALG00000048976	within_species_paralog
ENSGALG00000048976	within_species_paralog
ENSGALG00000048976	within_species_paralog
ENSGALG00000048976	within_species_paralog
ENSGALG00000028115	within_species_paralog	SFN
ENSGALG00000028115	within_species_paralog	SFN
ENSGALG00000028115	within_species_paralog	SFN
ENSGALG00000028115	other_paralog	SFN
ENSGALG00000028115	other_paralog	SFN
ENSGALG00000028115	other_paralog	SFN
ENSGALG00000003163	other_paralog	GNAO1
ENSGALG00000003163	other_paralog	GNAO1
ENSGALG00000003163	other_paralog	GNAO1
ENSGALG00000003163	other_paralog	GNAO1
ENSGALG00000003163	other_paralog	GNAO1
ENSGALG00000003163	other_paralog	GNAO1
ENSGALG00000003163	other_paralog	GNAO1
ENSGALG00000003163	other_paralog	GNAO1
ENSGALG00000003163	other_paralog	GNAO1
ENSGALG00000003163	other_paralog	GNAO1
ENSGALG00000003163	other_paralog	GNAO1
ENSGALG00000003163	other_paralog	GNAO1
ENSGALG00000003163	other_paralog	GNAO1
ENSGALG00000003163	other_paralog	GNAO1
ENSGALG00000003163	other_paralog	GNAO1
ENSGALG00000011221	within_species_paralog	GPAT3
ENSGALG00000011221	within_species_paralog	GPAT3
ENSGALG00000011221	within_species_paralog	GPAT3
ENSGALG00000011221	within_species_paralog	GPAT3
ENSGALG00000018278		gga-mir-219b
ENSGALG00000015892		IRAK1BP1
ENSGALG00000052583	other_paralog
ENSGALG00000052583	other_paralog
ENSGALG00000052583	other_paralog
ENSGALG00000052583	other_paralog
ENSGALG00000052583	other_paralog
ENSGALG00000052583	other_paralog
ENSGALG00000052583	other_paralog
ENSGALG00000052583	other_paralog
ENSGALG00000052583	other_paralog
ENSGALG00000052583	other_paralog
ENSGALG00000052583	other_paralog
ENSGALG00000052583	other_paralog
ENSGALG00000052583	other_paralog
ENSGALG00000052583	other_paralog
ENSGALG00000052583	other_paralog
ENSGALG00000052583	other_paralog
ENSGALG00000052583	other_paralog
ENSGALG00000052583	other_paralog
ENSGALG00000052583	other_paralog
ENSGALG00000052583	other_paralog
ENSGALG00000052583	other_paralog
ENSGALG00000052583	other_paralog
ENSGALG00000052583	other_paralog
ENSGALG00000052583	other_paralog
ENSGALG00000052583	gene_split
ENSGALG00000052583	gene_split
ENSGALG00000052583	gene_split
ENSGALG00000052583	within_species_paralog
ENSGALG00000052583	within_species_paralog
ENSGALG00000052583	gene_split
ENSGALG00000052583	within_species_paralog
ENSGALG00000049672
ENSGALG00000029892	other_paralog	LMO2
ENSGALG00000029892	other_paralog	LMO2
ENSGALG00000029892	other_paralog	LMO2
ENSGALG00000029892	other_paralog	LMO2
ENSGALG00000029892	other_paralog	LMO2
ENSGALG00000029892	other_paralog	LMO2
ENSGALG00000029892	other_paralog	LMO2
ENSGALG00000029892	other_paralog	LMO2
ENSGALG00000029892	other_paralog	LMO2
ENSGALG00000029892	other_paralog	LMO2
ENSGALG00000029892	other_paralog	LMO2
ENSGALG00000029892	other_paralog	LMO2
ENSGALG00000029892	other_paralog	LMO2
ENSGALG00000029892	other_paralog	LMO2
ENSGALG00000029892	other_paralog	LMO2
ENSGALG00000029892	other_paralog	LMO2
ENSGALG00000029892	other_paralog	LMO2
ENSGALG00000029892	other_paralog	LMO2
ENSGALG00000029892	other_paralog	LMO2
ENSGALG00000039728	other_paralog	SHOX2
ENSGALG00000039728	other_paralog	SHOX2
ENSGALG00000039728	other_paralog	SHOX2
ENSGALG00000039728	other_paralog	SHOX2
ENSGALG00000039728	other_paralog	SHOX2
ENSGALG00000039728	other_paralog	SHOX2
ENSGALG00000039728	other_paralog	SHOX2
ENSGALG00000039728	other_paralog	SHOX2
ENSGALG00000039728	other_paralog	SHOX2
ENSGALG00000039728	other_paralog	SHOX2
ENSGALG00000039728	other_paralog	SHOX2
ENSGALG00000039728	other_paralog	SHOX2
ENSGALG00000039728	other_paralog	SHOX2
ENSGALG00000039728	other_paralog	SHOX2
ENSGALG00000039728	other_paralog	SHOX2
ENSGALG00000039728	other_paralog	SHOX2
ENSGALG00000039728	other_paralog	SHOX2
ENSGALG00000039728	other_paralog	SHOX2
ENSGALG00000039728	other_paralog	SHOX2
ENSGALG00000039728	other_paralog	SHOX2
ENSGALG00000039728	other_paralog	SHOX2
ENSGALG00000039728	other_paralog	SHOX2
ENSGALG00000039728	other_paralog	SHOX2
ENSGALG00000039728	other_paralog	SHOX2
ENSGALG00000039728	other_paralog	SHOX2
ENSGALG00000039728	other_paralog	SHOX2
ENSGALG00000039728	other_paralog	SHOX2
ENSGALG00000039728	other_paralog	SHOX2
ENSGALG00000039728	other_paralog	SHOX2
ENSGALG00000039728	other_paralog	SHOX2
ENSGALG00000039728	other_paralog	SHOX2
ENSGALG00000039728	other_paralog	SHOX2
ENSGALG00000039728	other_paralog	SHOX2
ENSGALG00000039728	other_paralog	SHOX2
ENSGALG00000039728	within_species_paralog	SHOX2
ENSGALG00000007937		SF3A1
ENSGALG00000010127		GLO1
ENSGALG00000054550	other_paralog
ENSGALG00000054550	other_paralog
ENSGALG00000054550	other_paralog
ENSGALG00000054550	other_paralog
ENSGALG00000054550	other_paralog
ENSGALG00000054550	other_paralog
ENSGALG00000054550	other_paralog
ENSGALG00000054550	other_paralog
ENSGALG00000054550	other_paralog
ENSGALG00000054550	other_paralog
ENSGALG00000054550	other_paralog
ENSGALG00000054550	other_paralog
ENSGALG00000054550	other_paralog
ENSGALG00000054550	other_paralog
ENSGALG00000054550	other_paralog
ENSGALG00000054550	other_paralog
ENSGALG00000054550	other_paralog
ENSGALG00000054550	other_paralog
ENSGALG00000054550	other_paralog
ENSGALG00000054550	other_paralog
ENSGALG00000054550	other_paralog
ENSGALG00000054550	other_paralog
ENSGALG00000054550	other_paralog
ENSGALG00000054550	other_paralog
ENSGALG00000054550	other_paralog
ENSGALG00000054550	within_species_paralog
ENSGALG00000054550	within_species_paralog
ENSGALG00000054550	within_species_paralog
ENSGALG00000054550	within_species_paralog
ENSGALG00000054550	within_species_paralog
ENSGALG00000054550	within_species_paralog
ENSGALG00000054550	within_species_paralog
ENSGALG00000054550	within_species_paralog
ENSGALG00000054550	within_species_paralog
ENSGALG00000054550	within_species_paralog
ENSGALG00000054550	within_species_paralog
ENSGALG00000054550	within_species_paralog
ENSGALG00000054550	within_species_paralog
ENSGALG00000054550	within_species_paralog
ENSGALG00000054550	within_species_paralog
ENSGALG00000054550	within_species_paralog
ENSGALG00000054550	within_species_paralog
ENSGALG00000054550	within_species_paralog
ENSGALG00000054550	within_species_paralog
ENSGALG00000054550	within_species_paralog
ENSGALG00000054550	within_species_paralog
ENSGALG00000054550	within_species_paralog
ENSGALG00000054550	within_species_paralog
ENSGALG00000054550	within_species_paralog
ENSGALG00000054550	within_species_paralog
ENSGALG00000054550	within_species_paralog
ENSGALG00000054550	within_species_paralog
ENSGALG00000054550	within_species_paralog
ENSGALG00000054550	within_species_paralog
ENSGALG00000054550	within_species_paralog
ENSGALG00000054550	within_species_paralog
ENSGALG00000054550	within_species_paralog
ENSGALG00000054550	within_species_paralog
ENSGALG00000054550	within_species_paralog
ENSGALG00000054550	within_species_paralog
ENSGALG00000054550	within_species_paralog
ENSGALG00000054550	within_species_paralog
ENSGALG00000054550	within_species_paralog
ENSGALG00000054550	within_species_paralog
ENSGALG00000054550	within_species_paralog
ENSGALG00000054550	within_species_paralog
ENSGALG00000054550	within_species_paralog
ENSGALG00000054550	within_species_paralog
ENSGALG00000054550	within_species_paralog
ENSGALG00000054550	within_species_paralog
ENSGALG00000054550	within_species_paralog
ENSGALG00000054550	within_species_paralog
ENSGALG00000054550	within_species_paralog
ENSGALG00000054550	within_species_paralog
ENSGALG00000054550	within_species_paralog
ENSGALG00000054550	within_species_paralog
ENSGALG00000054550	within_species_paralog
ENSGALG00000054550	within_species_paralog
ENSGALG00000054550	within_species_paralog
ENSGALG00000054550	within_species_paralog
ENSGALG00000054550	within_species_paralog
ENSGALG00000054550	within_species_paralog
ENSGALG00000054550	within_species_paralog
ENSGALG00000054550	within_species_paralog
ENSGALG00000054550	within_species_paralog
ENSGALG00000054550	within_species_paralog
ENSGALG00000054550	within_species_paralog
ENSGALG00000054550	within_species_paralog
ENSGALG00000054550	within_species_paralog
ENSGALG00000054550	within_species_paralog
ENSGALG00000054550	within_species_paralog
ENSGALG00000054550	within_species_paralog
ENSGALG00000054550	within_species_paralog
ENSGALG00000054550	within_species_paralog
ENSGALG00000054550	within_species_paralog
ENSGALG00000054550	within_species_paralog
ENSGALG00000054550	within_species_paralog
ENSGALG00000054550	within_species_paralog
ENSGALG00000054550	within_species_paralog
ENSGALG00000054550	within_species_paralog
ENSGALG00000054550	within_species_paralog
ENSGALG00000054550	within_species_paralog
ENSGALG00000054550	within_species_paralog
ENSGALG00000054550	within_species_paralog
ENSGALG00000054550	within_species_paralog
ENSGALG00000054550	within_species_paralog
ENSGALG00000054550	within_species_paralog
ENSGALG00000054550	within_species_paralog
ENSGALG00000054550	within_species_paralog
ENSGALG00000054550	within_species_paralog
ENSGALG00000054550	within_species_paralog
ENSGALG00000054550	within_species_paralog
ENSGALG00000054550	within_species_paralog
ENSGALG00000054550	within_species_paralog
ENSGALG00000054550	within_species_paralog
ENSGALG00000054550	within_species_paralog
ENSGALG00000054550	within_species_paralog
ENSGALG00000054550	within_species_paralog
ENSGALG00000054550	within_species_paralog
ENSGALG00000054550	within_species_paralog
ENSGALG00000054550	within_species_paralog
ENSGALG00000054550	within_species_paralog
ENSGALG00000006563	other_paralog	SEMA3D
ENSGALG00000006563	other_paralog	SEMA3D
ENSGALG00000006563	other_paralog	SEMA3D
ENSGALG00000006563	other_paralog	SEMA3D
ENSGALG00000006563	other_paralog	SEMA3D
ENSGALG00000006563	other_paralog	SEMA3D
ENSGALG00000006563	other_paralog	SEMA3D
ENSGALG00000006563	other_paralog	SEMA3D
ENSGALG00000006563	other_paralog	SEMA3D
ENSGALG00000006563	other_paralog	SEMA3D
ENSGALG00000006563	other_paralog	SEMA3D
ENSGALG00000006563	other_paralog	SEMA3D
ENSGALG00000006563	other_paralog	SEMA3D
ENSGALG00000006563	other_paralog	SEMA3D
ENSGALG00000006563	other_paralog	SEMA3D
ENSGALG00000006563	other_paralog	SEMA3D
ENSGALG00000006563	other_paralog	SEMA3D
ENSGALG00000006563	other_paralog	SEMA3D
ENSGALG00000006563	other_paralog	SEMA3D
ENSGALG00000006563	other_paralog	SEMA3D
ENSGALG00000002417	other_paralog	GMPPA
ENSGALG00000002417	other_paralog	GMPPA
ENSGALG00000002417	other_paralog	GMPPA
ENSGALG00000006202	other_paralog	SCNN1B
ENSGALG00000006202	other_paralog	SCNN1B
ENSGALG00000006202	other_paralog	SCNN1B
ENSGALG00000006202	other_paralog	SCNN1B
ENSGALG00000006202	other_paralog	SCNN1B
ENSGALG00000006202	other_paralog	SCNN1B
ENSGALG00000006202	other_paralog	SCNN1B
ENSGALG00000006202	other_paralog	SCNN1B
ENSGALG00000006202	other_paralog	SCNN1B
ENSGALG00000006202	other_paralog	SCNN1B
ENSGALG00000043256	within_species_paralog
ENSGALG00000043256	within_species_paralog
ENSGALG00000043256	within_species_paralog
ENSGALG00000043256	within_species_paralog
ENSGALG00000009289	other_paralog	SLC18A2
ENSGALG00000009289	other_paralog	SLC18A2
ENSGALG00000009289	other_paralog	SLC18A2
ENSGALG00000003220	other_paralog	UPF1
ENSGALG00000003220	other_paralog	UPF1
ENSGALG00000003220	other_paralog	UPF1
ENSGALG00000003220	other_paralog	UPF1
ENSGALG00000003220	other_paralog	UPF1
ENSGALG00000003220	other_paralog	UPF1
ENSGALG00000003220	other_paralog	UPF1
ENSGALG00000003220	other_paralog	UPF1
ENSGALG00000003220	other_paralog	UPF1
ENSGALG00000003220	other_paralog	UPF1
ENSGALG00000047058
ENSGALG00000011272	other_paralog	RAB5A
ENSGALG00000011272	other_paralog	RAB5A
ENSGALG00000011272	other_paralog	RAB5A
ENSGALG00000011272	other_paralog	RAB5A
ENSGALG00000011272	other_paralog	RAB5A
ENSGALG00000011272	other_paralog	RAB5A
ENSGALG00000011272	other_paralog	RAB5A
ENSGALG00000011272	other_paralog	RAB5A
ENSGALG00000011272	other_paralog	RAB5A
ENSGALG00000011272	other_paralog	RAB5A
ENSGALG00000011272	other_paralog	RAB5A
ENSGALG00000011272	other_paralog	RAB5A
ENSGALG00000011272	other_paralog	RAB5A
ENSGALG00000011272	other_paralog	RAB5A
ENSGALG00000011272	other_paralog	RAB5A
ENSGALG00000011272	other_paralog	RAB5A
ENSGALG00000011272	other_paralog	RAB5A
ENSGALG00000011272	other_paralog	RAB5A
ENSGALG00000011272	other_paralog	RAB5A
ENSGALG00000011272	other_paralog	RAB5A
ENSGALG00000011272	other_paralog	RAB5A
ENSGALG00000011272	other_paralog	RAB5A
ENSGALG00000011272	other_paralog	RAB5A
ENSGALG00000011272	other_paralog	RAB5A
ENSGALG00000011272	other_paralog	RAB5A
ENSGALG00000011272	other_paralog	RAB5A
ENSGALG00000011272	other_paralog	RAB5A
ENSGALG00000011272	other_paralog	RAB5A
ENSGALG00000011272	other_paralog	RAB5A
ENSGALG00000011272	other_paralog	RAB5A
ENSGALG00000011272	other_paralog	RAB5A
ENSGALG00000011272	other_paralog	RAB5A
ENSGALG00000011272	other_paralog	RAB5A
ENSGALG00000011272	other_paralog	RAB5A
ENSGALG00000011272	other_paralog	RAB5A
ENSGALG00000011272	other_paralog	RAB5A
ENSGALG00000011272	other_paralog	RAB5A
ENSGALG00000011272	other_paralog	RAB5A
ENSGALG00000011272	other_paralog	RAB5A
ENSGALG00000011272	other_paralog	RAB5A
ENSGALG00000011272	other_paralog	RAB5A
ENSGALG00000011272	other_paralog	RAB5A
ENSGALG00000011272	other_paralog	RAB5A
ENSGALG00000011272	other_paralog	RAB5A
ENSGALG00000011272	other_paralog	RAB5A
ENSGALG00000011272	other_paralog	RAB5A
ENSGALG00000011272	other_paralog	RAB5A
ENSGALG00000011272	other_paralog	RAB5A
ENSGALG00000011272	other_paralog	RAB5A
ENSGALG00000011272	other_paralog	RAB5A
ENSGALG00000011272	other_paralog	RAB5A
ENSGALG00000011272	other_paralog	RAB5A
ENSGALG00000011272	other_paralog	RAB5A
ENSGALG00000011272	other_paralog	RAB5A
ENSGALG00000011272	other_paralog	RAB5A
ENSGALG00000011272	other_paralog	RAB5A
ENSGALG00000011272	other_paralog	RAB5A
ENSGALG00000011272	other_paralog	RAB5A
ENSGALG00000011272	other_paralog	RAB5A
ENSGALG00000011272	other_paralog	RAB5A
ENSGALG00000017033		MRPS31
ENSGALG00000009669		RSRC1
ENSGALG00000044668	other_paralog
ENSGALG00000052883	other_paralog
ENSGALG00000052883	other_paralog
ENSGALG00000052883	other_paralog
ENSGALG00000052883	other_paralog
ENSGALG00000052883	other_paralog
ENSGALG00000052883	other_paralog
ENSGALG00000052883	other_paralog
ENSGALG00000052883	other_paralog
ENSGALG00000052883	other_paralog
ENSGALG00000052883	other_paralog
ENSGALG00000052883	other_paralog
ENSGALG00000052883	other_paralog
ENSGALG00000052883	other_paralog
ENSGALG00000052883	other_paralog
ENSGALG00000052883	other_paralog
ENSGALG00000052883	other_paralog
ENSGALG00000052883	other_paralog
ENSGALG00000052883	other_paralog
ENSGALG00000052883	other_paralog
ENSGALG00000052883	other_paralog
ENSGALG00000052883	other_paralog
ENSGALG00000052883	other_paralog
ENSGALG00000052883	other_paralog
ENSGALG00000052883	other_paralog
ENSGALG00000052883	gene_split
ENSGALG00000052883	gene_split
ENSGALG00000052883	gene_split
ENSGALG00000052883	within_species_paralog
ENSGALG00000052883	within_species_paralog
ENSGALG00000052883	within_species_paralog
ENSGALG00000052883	within_species_paralog
ENSGALG00000003107	other_paralog	AMFR
ENSGALG00000003107	other_paralog	AMFR
ENSGALG00000003107	other_paralog	AMFR
ENSGALG00000003107	other_paralog	AMFR
ENSGALG00000005460	within_species_paralog	SLCO4A1
ENSGALG00000005460	within_species_paralog	SLCO4A1
ENSGALG00000005460	within_species_paralog	SLCO4A1
ENSGALG00000005460	within_species_paralog	SLCO4A1
ENSGALG00000005460	other_paralog	SLCO4A1
ENSGALG00000005460	other_paralog	SLCO4A1
ENSGALG00000005460	other_paralog	SLCO4A1
ENSGALG00000005460	other_paralog	SLCO4A1
ENSGALG00000005460	other_paralog	SLCO4A1
ENSGALG00000005460	other_paralog	SLCO4A1
ENSGALG00000007907	other_paralog	CCDC157
ENSGALG00000007907	other_paralog	CCDC157
ENSGALG00000007907	other_paralog	CCDC157
ENSGALG00000007907	other_paralog	CCDC157
ENSGALG00000007907	other_paralog	CCDC157
ENSGALG00000007907	other_paralog	CCDC157
ENSGALG00000007907	other_paralog	CCDC157
ENSGALG00000025844		AMT
ENSGALG00000025861		gga-mir-6670
ENSGALG00000021340	other_paralog	CA9
ENSGALG00000021340	other_paralog	CA9
ENSGALG00000021340	other_paralog	CA9
ENSGALG00000021340	other_paralog	CA9
ENSGALG00000021340	other_paralog	CA9
ENSGALG00000021340	other_paralog	CA9
ENSGALG00000021340	other_paralog	CA9
ENSGALG00000021340	other_paralog	CA9
ENSGALG00000021340	other_paralog	CA9
ENSGALG00000021340	other_paralog	CA9
ENSGALG00000021340	other_paralog	CA9
ENSGALG00000021340	other_paralog	CA9
ENSGALG00000021340	other_paralog	CA9
ENSGALG00000025783	within_species_paralog
ENSGALG00000025783	within_species_paralog
ENSGALG00000025783	within_species_paralog
ENSGALG00000025783	within_species_paralog
ENSGALG00000025783	within_species_paralog
ENSGALG00000025783	within_species_paralog
ENSGALG00000025783	within_species_paralog
ENSGALG00000025783	within_species_paralog
ENSGALG00000025783	within_species_paralog
ENSGALG00000025783	within_species_paralog
ENSGALG00000025783	within_species_paralog
ENSGALG00000025783	within_species_paralog
ENSGALG00000025783	within_species_paralog
ENSGALG00000025783	within_species_paralog
ENSGALG00000025783	within_species_paralog
ENSGALG00000025783	within_species_paralog
ENSGALG00000025783	within_species_paralog
ENSGALG00000025783	within_species_paralog
ENSGALG00000025783	within_species_paralog
ENSGALG00000025783	within_species_paralog
ENSGALG00000025783	within_species_paralog
ENSGALG00000025783	within_species_paralog
ENSGALG00000025783	within_species_paralog
ENSGALG00000025783	within_species_paralog
ENSGALG00000025783	other_paralog
ENSGALG00000025783	other_paralog
ENSGALG00000025783	other_paralog
ENSGALG00000025783	other_paralog
ENSGALG00000025783	other_paralog
ENSGALG00000025783	other_paralog
ENSGALG00000025783	other_paralog
ENSGALG00000025783	other_paralog
ENSGALG00000025783	other_paralog
ENSGALG00000025783	other_paralog
ENSGALG00000025783	other_paralog
ENSGALG00000025783	other_paralog
ENSGALG00000025783	other_paralog
ENSGALG00000025783	other_paralog
ENSGALG00000025783	other_paralog
ENSGALG00000025783	other_paralog
ENSGALG00000025783	other_paralog
ENSGALG00000025783	other_paralog
ENSGALG00000025783	other_paralog
ENSGALG00000025783	other_paralog
ENSGALG00000025783	other_paralog
ENSGALG00000025783	other_paralog
ENSGALG00000025783	other_paralog
ENSGALG00000025783	other_paralog
ENSGALG00000025783	other_paralog
ENSGALG00000025783	other_paralog
ENSGALG00000025783	other_paralog
ENSGALG00000025783	other_paralog
ENSGALG00000025783	other_paralog
ENSGALG00000025783	other_paralog
ENSGALG00000025783	other_paralog
ENSGALG00000025783	other_paralog
ENSGALG00000025783	other_paralog
ENSGALG00000025783	other_paralog
ENSGALG00000025783	other_paralog
ENSGALG00000025783	other_paralog
ENSGALG00000025783	other_paralog
ENSGALG00000025783	other_paralog
ENSGALG00000025783	other_paralog
ENSGALG00000025783	other_paralog
ENSGALG00000025783	other_paralog
ENSGALG00000025783	other_paralog
ENSGALG00000025783	other_paralog
ENSGALG00000025783	other_paralog
ENSGALG00000025783	other_paralog
ENSGALG00000025783	other_paralog
ENSGALG00000025783	other_paralog
ENSGALG00000025783	other_paralog
ENSGALG00000025783	other_paralog
ENSGALG00000025783	other_paralog
ENSGALG00000025783	other_paralog
ENSGALG00000025783	other_paralog
ENSGALG00000025783	other_paralog
ENSGALG00000025783	other_paralog
ENSGALG00000025783	other_paralog
ENSGALG00000025783	other_paralog
ENSGALG00000025783	other_paralog
ENSGALG00000025783	other_paralog
ENSGALG00000025783	other_paralog
ENSGALG00000025783	other_paralog
ENSGALG00000011252	within_species_paralog
ENSGALG00000050865
ENSGALG00000028537		NDUFB1
ENSGALG00000002943		PRPF8
ENSGALG00000012296		EIF3L
ENSGALG00000018293	within_species_paralog	gga-mir-133a-2
ENSGALG00000018293	within_species_paralog	gga-mir-133a-2
ENSGALG00000018293	within_species_paralog	gga-mir-133a-2
ENSGALG00000004986	within_species_paralog	CERCAM
ENSGALG00000004986	within_species_paralog	CERCAM
ENSGALG00000004986	within_species_paralog	CERCAM
ENSGALG00000004986	within_species_paralog	CERCAM
ENSGALG00000033183	other_paralog	GABRQ
ENSGALG00000033183	other_paralog	GABRQ
ENSGALG00000033183	other_paralog	GABRQ
ENSGALG00000033183	other_paralog	GABRQ
ENSGALG00000033183	other_paralog	GABRQ
ENSGALG00000033183	other_paralog	GABRQ
ENSGALG00000033183	other_paralog	GABRQ
ENSGALG00000033183	other_paralog	GABRQ
ENSGALG00000033183	other_paralog	GABRQ
ENSGALG00000033183	other_paralog	GABRQ
ENSGALG00000033183	other_paralog	GABRQ
ENSGALG00000033183	other_paralog	GABRQ
ENSGALG00000033183	other_paralog	GABRQ
ENSGALG00000033183	other_paralog	GABRQ
ENSGALG00000033183	other_paralog	GABRQ
ENSGALG00000033183	other_paralog	GABRQ
ENSGALG00000033183	other_paralog	GABRQ
ENSGALG00000033183	other_paralog	GABRQ
ENSGALG00000033183	other_paralog	GABRQ
ENSGALG00000033183	other_paralog	GABRQ
ENSGALG00000033183	other_paralog	GABRQ
ENSGALG00000033183	other_paralog	GABRQ
ENSGALG00000033183	other_paralog	GABRQ
ENSGALG00000033183	other_paralog	GABRQ
ENSGALG00000033183	other_paralog	GABRQ
ENSGALG00000033183	other_paralog	GABRQ
ENSGALG00000033183	other_paralog	GABRQ
ENSGALG00000033183	other_paralog	GABRQ
ENSGALG00000033183	other_paralog	GABRQ
ENSGALG00000033183	other_paralog	GABRQ
ENSGALG00000033183	other_paralog	GABRQ
ENSGALG00000033183	other_paralog	GABRQ
ENSGALG00000033183	other_paralog	GABRQ
ENSGALG00000033183	other_paralog	GABRQ
ENSGALG00000033183	other_paralog	GABRQ
ENSGALG00000033183	other_paralog	GABRQ
ENSGALG00000033183	other_paralog	GABRQ
ENSGALG00000033183	other_paralog	GABRQ
ENSGALG00000033183	other_paralog	GABRQ
ENSGALG00000033183	other_paralog	GABRQ
ENSGALG00000033183	other_paralog	GABRQ
ENSGALG00000054682	other_paralog
ENSGALG00000054682	other_paralog
ENSGALG00000054682	other_paralog
ENSGALG00000054682	other_paralog
ENSGALG00000054682	other_paralog
ENSGALG00000054682	other_paralog
ENSGALG00000054682	other_paralog
ENSGALG00000054682	other_paralog
ENSGALG00000054682	other_paralog
ENSGALG00000054682	other_paralog
ENSGALG00000054682	other_paralog
ENSGALG00000054682	other_paralog
ENSGALG00000054682	other_paralog
ENSGALG00000054682	other_paralog
ENSGALG00000054682	other_paralog
ENSGALG00000054682	other_paralog
ENSGALG00000054682	other_paralog
ENSGALG00000054682	other_paralog
ENSGALG00000054682	other_paralog
ENSGALG00000054682	other_paralog
ENSGALG00000054682	other_paralog
ENSGALG00000054682	other_paralog
ENSGALG00000054682	other_paralog
ENSGALG00000054682	other_paralog
ENSGALG00000054682	other_paralog
ENSGALG00000054682	other_paralog
ENSGALG00000054682	other_paralog
ENSGALG00000054682	other_paralog
ENSGALG00000054682	other_paralog
ENSGALG00000054682	other_paralog
ENSGALG00000054682	other_paralog
ENSGALG00000029510	other_paralog	STK32B
ENSGALG00000029510	other_paralog	STK32B
ENSGALG00000029510	other_paralog	STK32B
ENSGALG00000029510	other_paralog	STK32B
ENSGALG00000029510	other_paralog	STK32B
ENSGALG00000029510	other_paralog	STK32B
ENSGALG00000029510	other_paralog	STK32B
ENSGALG00000029510	other_paralog	STK32B
ENSGALG00000029510	other_paralog	STK32B
ENSGALG00000029510	other_paralog	STK32B
ENSGALG00000029510	other_paralog	STK32B
ENSGALG00000029510	other_paralog	STK32B
ENSGALG00000029510	other_paralog	STK32B
ENSGALG00000025555		gga-mir-1773
ENSGALG00000000251		CD79B
ENSGALG00000050845	within_species_paralog
ENSGALG00000050845	other_paralog
ENSGALG00000050845	other_paralog
ENSGALG00000050845	other_paralog
ENSGALG00000050845	other_paralog
ENSGALG00000050845	other_paralog
ENSGALG00000050845	other_paralog
ENSGALG00000050845	other_paralog
ENSGALG00000050845	other_paralog
ENSGALG00000050845	other_paralog
ENSGALG00000002578	within_species_paralog
ENSGALG00000015028		RLN3
ENSGALG00000024085
ENSGALG00000018292	within_species_paralog	gga-mir-1a-1
ENSGALG00000018292	within_species_paralog	gga-mir-1a-1
ENSGALG00000018292	within_species_paralog	gga-mir-1a-1
ENSGALG00000009654
ENSGALG00000034910	other_paralog	ZDHHC18
ENSGALG00000034910	other_paralog	ZDHHC18
ENSGALG00000034910	other_paralog	ZDHHC18
ENSGALG00000034910	other_paralog	ZDHHC18
ENSGALG00000034910	other_paralog	ZDHHC18
ENSGALG00000034910	other_paralog	ZDHHC18
ENSGALG00000034910	other_paralog	ZDHHC18
ENSGALG00000034910	other_paralog	ZDHHC18
ENSGALG00000034910	other_paralog	ZDHHC18
ENSGALG00000034910	other_paralog	ZDHHC18
ENSGALG00000034910	other_paralog	ZDHHC18
ENSGALG00000034910	other_paralog	ZDHHC18
ENSGALG00000034910	other_paralog	ZDHHC18
ENSGALG00000034910	other_paralog	ZDHHC18
ENSGALG00000034910	other_paralog	ZDHHC18
ENSGALG00000025286		gga-mir-1750
ENSGALG00000011210	within_species_paralog	FAM175A
ENSGALG00000012299	other_paralog	ANKRD54
ENSGALG00000007260	within_species_paralog	ZEB1
ENSGALG00000047581	within_species_paralog
ENSGALG00000047581	within_species_paralog
ENSGALG00000047581	within_species_paralog
ENSGALG00000040925	other_paralog	RNF215
ENSGALG00000040925	other_paralog	RNF215
ENSGALG00000040925	other_paralog	RNF215
ENSGALG00000040925	other_paralog	RNF215
ENSGALG00000040925	other_paralog	RNF215
ENSGALG00000003084		NUDT21
ENSGALG00000036263	within_species_paralog
ENSGALG00000036263	other_paralog
ENSGALG00000036263	other_paralog
ENSGALG00000036263	other_paralog
ENSGALG00000036263	other_paralog
ENSGALG00000036263	other_paralog
ENSGALG00000036263	other_paralog
ENSGALG00000036263	other_paralog
ENSGALG00000036263	other_paralog
ENSGALG00000036263	other_paralog
ENSGALG00000011250	other_paralog	ASIC4
ENSGALG00000011250	other_paralog	ASIC4
ENSGALG00000011250	other_paralog	ASIC4
ENSGALG00000011250	other_paralog	ASIC4
ENSGALG00000011250	other_paralog	ASIC4
ENSGALG00000011250	other_paralog	ASIC4
ENSGALG00000011250	other_paralog	ASIC4
ENSGALG00000011250	other_paralog	ASIC4
ENSGALG00000011250	other_paralog	ASIC4
ENSGALG00000011250	other_paralog	ASIC4
ENSGALG00000014642	within_species_paralog	CHD1Z
ENSGALG00000014642	other_paralog	CHD1Z
ENSGALG00000014642	other_paralog	CHD1Z
ENSGALG00000014642	other_paralog	CHD1Z
ENSGALG00000014642	other_paralog	CHD1Z
ENSGALG00000014642	other_paralog	CHD1Z
ENSGALG00000014642	other_paralog	CHD1Z
ENSGALG00000014642	other_paralog	CHD1Z
ENSGALG00000014642	other_paralog	CHD1Z
ENSGALG00000014642	other_paralog	CHD1Z
ENSGALG00000014642	other_paralog	CHD1Z
ENSGALG00000014642	other_paralog	CHD1Z
ENSGALG00000014642	other_paralog	CHD1Z
ENSGALG00000014642	other_paralog	CHD1Z
ENSGALG00000014642	other_paralog	CHD1Z
ENSGALG00000014642	other_paralog	CHD1Z
ENSGALG00000014642	other_paralog	CHD1Z
ENSGALG00000014642	other_paralog	CHD1Z
ENSGALG00000014642	other_paralog	CHD1Z
ENSGALG00000014642	other_paralog	CHD1Z
ENSGALG00000014642	other_paralog	CHD1Z
ENSGALG00000014642	other_paralog	CHD1Z
ENSGALG00000014642	other_paralog	CHD1Z
ENSGALG00000014642	other_paralog	CHD1Z
ENSGALG00000014642	other_paralog	CHD1Z
ENSGALG00000014642	other_paralog	CHD1Z
ENSGALG00000014642	other_paralog	CHD1Z
ENSGALG00000014642	other_paralog	CHD1Z
ENSGALG00000014642	other_paralog	CHD1Z
ENSGALG00000014642	other_paralog	CHD1Z
ENSGALG00000014642	other_paralog	CHD1Z
ENSGALG00000014642	other_paralog	CHD1Z
ENSGALG00000014642	other_paralog	CHD1Z
ENSGALG00000014642	other_paralog	CHD1Z
ENSGALG00000014642	other_paralog	CHD1Z
ENSGALG00000014642	other_paralog	CHD1Z
ENSGALG00000014642	other_paralog	CHD1Z
ENSGALG00000014642	other_paralog	CHD1Z
ENSGALG00000054923		SOX3
ENSGALG00000010276	within_species_paralog	GPBP1L1
ENSGALG00000010276	within_species_paralog	GPBP1L1
ENSGALG00000002706	other_paralog	XRN1
ENSGALG00000004352		PSMD9
ENSGALG00000031129	other_paralog	HMCN1
ENSGALG00000031129	other_paralog	HMCN1
ENSGALG00000031129	other_paralog	HMCN1
ENSGALG00000031129	other_paralog	HMCN1
ENSGALG00000031129	other_paralog	HMCN1
ENSGALG00000031129	other_paralog	HMCN1
ENSGALG00000009265	other_paralog	KCNK18
ENSGALG00000009265	other_paralog	KCNK18
ENSGALG00000009265	other_paralog	KCNK18
ENSGALG00000009265	other_paralog	KCNK18
ENSGALG00000009265	other_paralog	KCNK18
ENSGALG00000009265	other_paralog	KCNK18
ENSGALG00000009265	other_paralog	KCNK18
ENSGALG00000009265	other_paralog	KCNK18
ENSGALG00000009265	other_paralog	KCNK18
ENSGALG00000009265	other_paralog	KCNK18
ENSGALG00000009265	other_paralog	KCNK18
ENSGALG00000009265	other_paralog	KCNK18
ENSGALG00000008827	within_species_paralog	FERMT1
ENSGALG00000008827	within_species_paralog	FERMT1
ENSGALG00000013209	other_paralog	SLC39A6
ENSGALG00000013209	other_paralog	SLC39A6
ENSGALG00000013209	other_paralog	SLC39A6
ENSGALG00000013209	other_paralog	SLC39A6
ENSGALG00000031058	within_species_paralog
ENSGALG00000031058	other_paralog
ENSGALG00000031058	other_paralog
ENSGALG00000031058	other_paralog
ENSGALG00000031058	other_paralog
ENSGALG00000031058	other_paralog
ENSGALG00000031058	other_paralog
ENSGALG00000031058	other_paralog
ENSGALG00000031058	other_paralog
ENSGALG00000031058	other_paralog
ENSGALG00000031058	other_paralog
ENSGALG00000044866	within_species_paralog
ENSGALG00000044866	other_paralog
ENSGALG00000044866	other_paralog
ENSGALG00000044866	other_paralog
ENSGALG00000044866	other_paralog
ENSGALG00000044866	other_paralog
ENSGALG00000044866	other_paralog
ENSGALG00000044866	other_paralog
ENSGALG00000044866	other_paralog
ENSGALG00000044866	other_paralog
ENSGALG00000044866	other_paralog
ENSGALG00000044866	other_paralog
ENSGALG00000044866	other_paralog
ENSGALG00000044866	other_paralog
ENSGALG00000044866	other_paralog
ENSGALG00000044866	other_paralog
ENSGALG00000002937		PSME3
ENSGALG00000033510	other_paralog	ERBB3
ENSGALG00000033510	other_paralog	ERBB3
ENSGALG00000033510	other_paralog	ERBB3
ENSGALG00000033510	other_paralog	ERBB3
ENSGALG00000033510	other_paralog	ERBB3
