## Supplementary material for "Concurrent evolution of anti-aging gene duplications and cellular phenotypes in long-lived turtles": Source data files and figure supplements: Chicken genes-GRCg6a.txt (part 3 of 3)

Gene stable ID	Chicken paralogue homology type	Gene name
ENSGALG00000033510	other_paralog	ERBB3
ENSGALG00000033510	other_paralog	ERBB3
ENSGALG00000033510	other_paralog	ERBB3
ENSGALG00000033510	other_paralog	ERBB3
ENSGALG00000033510	other_paralog	ERBB3
ENSGALG00000033510	other_paralog	ERBB3
ENSGALG00000033510	other_paralog	ERBB3
ENSGALG00000033510	other_paralog	ERBB3
ENSGALG00000033510	other_paralog	ERBB3
ENSGALG00000033510	other_paralog	ERBB3
ENSGALG00000033510	other_paralog	ERBB3
ENSGALG00000033510	other_paralog	ERBB3
ENSGALG00000033510	other_paralog	ERBB3
ENSGALG00000033510	other_paralog	ERBB3
ENSGALG00000033510	other_paralog	ERBB3
ENSGALG00000033510	other_paralog	ERBB3
ENSGALG00000033510	other_paralog	ERBB3
ENSGALG00000033510	other_paralog	ERBB3
ENSGALG00000033510	other_paralog	ERBB3
ENSGALG00000033510	other_paralog	ERBB3
ENSGALG00000033510	other_paralog	ERBB3
ENSGALG00000033510	other_paralog	ERBB3
ENSGALG00000033510	other_paralog	ERBB3
ENSGALG00000033510	other_paralog	ERBB3
ENSGALG00000033510	other_paralog	ERBB3
ENSGALG00000033510	other_paralog	ERBB3
ENSGALG00000033510	other_paralog	ERBB3
ENSGALG00000033510	other_paralog	ERBB3
ENSGALG00000033510	other_paralog	ERBB3
ENSGALG00000033510	other_paralog	ERBB3
ENSGALG00000033510	other_paralog	ERBB3
ENSGALG00000033510	other_paralog	ERBB3
ENSGALG00000033510	other_paralog	ERBB3
ENSGALG00000033510	other_paralog	ERBB3
ENSGALG00000033510	other_paralog	ERBB3
ENSGALG00000033510	other_paralog	ERBB3
ENSGALG00000033510	other_paralog	ERBB3
ENSGALG00000033510	other_paralog	ERBB3
ENSGALG00000033510	other_paralog	ERBB3
ENSGALG00000033510	other_paralog	ERBB3
ENSGALG00000033510	other_paralog	ERBB3
ENSGALG00000033510	other_paralog	ERBB3
ENSGALG00000033510	other_paralog	ERBB3
ENSGALG00000033510	other_paralog	ERBB3
ENSGALG00000033510	other_paralog	ERBB3
ENSGALG00000033510	other_paralog	ERBB3
ENSGALG00000033510	other_paralog	ERBB3
ENSGALG00000033510	other_paralog	ERBB3
ENSGALG00000033510	other_paralog	ERBB3
ENSGALG00000026809	within_species_paralog	SARS
ENSGALG00000048153	within_species_paralog
ENSGALG00000048153	within_species_paralog
ENSGALG00000048153	within_species_paralog
ENSGALG00000048153	within_species_paralog
ENSGALG00000048153	within_species_paralog
ENSGALG00000048153	within_species_paralog
ENSGALG00000048153	within_species_paralog
ENSGALG00000048153	within_species_paralog
ENSGALG00000048153	within_species_paralog
ENSGALG00000048153	within_species_paralog
ENSGALG00000048153	gene_split
ENSGALG00000048153	within_species_paralog
ENSGALG00000048153	within_species_paralog
ENSGALG00000048153	within_species_paralog
ENSGALG00000048153	within_species_paralog
ENSGALG00000048153	within_species_paralog
ENSGALG00000048153	within_species_paralog
ENSGALG00000048153	within_species_paralog
ENSGALG00000048153	within_species_paralog
ENSGALG00000048153	within_species_paralog
ENSGALG00000048153	within_species_paralog
ENSGALG00000048153	within_species_paralog
ENSGALG00000048153	within_species_paralog
ENSGALG00000048153	within_species_paralog
ENSGALG00000048153	within_species_paralog
ENSGALG00000048153	within_species_paralog
ENSGALG00000048153	within_species_paralog
ENSGALG00000048153	within_species_paralog
ENSGALG00000002843	other_paralog	RILP
ENSGALG00000002843	other_paralog	RILP
ENSGALG00000002843	other_paralog	RILP
ENSGALG00000002843	other_paralog	RILP
ENSGALG00000047859	other_paralog
ENSGALG00000047859	other_paralog
ENSGALG00000047859	other_paralog
ENSGALG00000047859	other_paralog
ENSGALG00000047859	other_paralog
ENSGALG00000047859	other_paralog
ENSGALG00000047859	other_paralog
ENSGALG00000047859	other_paralog
ENSGALG00000047859	other_paralog
ENSGALG00000047859	other_paralog
ENSGALG00000047859	other_paralog
ENSGALG00000047859	other_paralog
ENSGALG00000047859	other_paralog
ENSGALG00000047859	other_paralog
ENSGALG00000047859	other_paralog
ENSGALG00000047859	other_paralog
ENSGALG00000047859	other_paralog
ENSGALG00000047859	other_paralog
ENSGALG00000047859	other_paralog
ENSGALG00000047859	other_paralog
ENSGALG00000047859	other_paralog
ENSGALG00000047859	other_paralog
ENSGALG00000047859	other_paralog
ENSGALG00000047859	other_paralog
ENSGALG00000047859	other_paralog
ENSGALG00000047859	other_paralog
ENSGALG00000023191		MRPS18C
ENSGALG00000006576	within_species_paralog	GRM3
ENSGALG00000006576	within_species_paralog	GRM3
ENSGALG00000006576	within_species_paralog	GRM3
ENSGALG00000006576	other_paralog	GRM3
ENSGALG00000006576	other_paralog	GRM3
ENSGALG00000006576	other_paralog	GRM3
ENSGALG00000050837
ENSGALG00000003161	other_paralog	GDF3
ENSGALG00000003161	other_paralog	GDF3
ENSGALG00000003161	other_paralog	GDF3
ENSGALG00000003161	other_paralog	GDF3
ENSGALG00000003161	other_paralog	GDF3
ENSGALG00000003161	other_paralog	GDF3
ENSGALG00000003161	other_paralog	GDF3
ENSGALG00000003161	other_paralog	GDF3
ENSGALG00000003161	other_paralog	GDF3
ENSGALG00000003161	other_paralog	GDF3
ENSGALG00000003161	other_paralog	GDF3
ENSGALG00000003161	other_paralog	GDF3
ENSGALG00000003161	other_paralog	GDF3
ENSGALG00000003161	other_paralog	GDF3
ENSGALG00000003161	other_paralog	GDF3
ENSGALG00000003161	other_paralog	GDF3
ENSGALG00000003161	other_paralog	GDF3
ENSGALG00000003161	other_paralog	GDF3
ENSGALG00000003161	other_paralog	GDF3
ENSGALG00000003161	other_paralog	GDF3
ENSGALG00000003161	other_paralog	GDF3
ENSGALG00000003161	other_paralog	GDF3
ENSGALG00000003161	other_paralog	GDF3
ENSGALG00000003161	other_paralog	GDF3
ENSGALG00000003161	other_paralog	GDF3
ENSGALG00000003161	other_paralog	GDF3
ENSGALG00000003161	other_paralog	GDF3
ENSGALG00000003161	other_paralog	GDF3
ENSGALG00000003161	other_paralog	GDF3
ENSGALG00000003161	other_paralog	GDF3
ENSGALG00000005352	other_paralog	GATA5
ENSGALG00000005352	other_paralog	GATA5
ENSGALG00000005352	other_paralog	GATA5
ENSGALG00000005352	other_paralog	GATA5
ENSGALG00000005352	other_paralog	GATA5
ENSGALG00000011267	other_paralog
ENSGALG00000011267	other_paralog
ENSGALG00000011267	other_paralog
ENSGALG00000011267	other_paralog
ENSGALG00000011267	other_paralog
ENSGALG00000011267	other_paralog
ENSGALG00000011267	other_paralog
ENSGALG00000011267	other_paralog
ENSGALG00000011267	other_paralog
ENSGALG00000011267	other_paralog
ENSGALG00000011267	other_paralog
ENSGALG00000011267	other_paralog
ENSGALG00000011267	other_paralog
ENSGALG00000011267	other_paralog
ENSGALG00000011267	other_paralog
ENSGALG00000011267	within_species_paralog
ENSGALG00000009261	other_paralog	VAX1
ENSGALG00000009261	other_paralog	VAX1
ENSGALG00000016843	other_paralog	COL4A2
ENSGALG00000016843	other_paralog	COL4A2
ENSGALG00000016843	other_paralog	COL4A2
ENSGALG00000016843	other_paralog	COL4A2
ENSGALG00000016843	other_paralog	COL4A2
ENSGALG00000016843	other_paralog	COL4A2
ENSGALG00000016843	other_paralog	COL4A2
ENSGALG00000016843	other_paralog	COL4A2
ENSGALG00000016843	other_paralog	COL4A2
ENSGALG00000016843	other_paralog	COL4A2
ENSGALG00000016843	other_paralog	COL4A2
ENSGALG00000016843	other_paralog	COL4A2
ENSGALG00000016843	other_paralog	COL4A2
ENSGALG00000016843	other_paralog	COL4A2
ENSGALG00000016843	other_paralog	COL4A2
ENSGALG00000016843	other_paralog	COL4A2
ENSGALG00000016843	other_paralog	COL4A2
ENSGALG00000016843	other_paralog	COL4A2
ENSGALG00000016843	other_paralog	COL4A2
ENSGALG00000016843	other_paralog	COL4A2
ENSGALG00000016843	other_paralog	COL4A2
ENSGALG00000016843	other_paralog	COL4A2
ENSGALG00000016843	other_paralog	COL4A2
ENSGALG00000016843	other_paralog	COL4A2
ENSGALG00000016843	other_paralog	COL4A2
ENSGALG00000016843	other_paralog	COL4A2
ENSGALG00000016843	other_paralog	COL4A2
ENSGALG00000016843	other_paralog	COL4A2
ENSGALG00000016843	other_paralog	COL4A2
ENSGALG00000016843	other_paralog	COL4A2
ENSGALG00000016843	other_paralog	COL4A2
ENSGALG00000016843	other_paralog	COL4A2
ENSGALG00000016843	other_paralog	COL4A2
ENSGALG00000016843	other_paralog	COL4A2
ENSGALG00000016843	other_paralog	COL4A2
ENSGALG00000016843	other_paralog	COL4A2
ENSGALG00000016843	other_paralog	COL4A2
ENSGALG00000016843	other_paralog	COL4A2
ENSGALG00000016843	other_paralog	COL4A2
ENSGALG00000016843	other_paralog	COL4A2
ENSGALG00000016843	other_paralog	COL4A2
ENSGALG00000016843	other_paralog	COL4A2
ENSGALG00000016843	other_paralog	COL4A2
ENSGALG00000016843	other_paralog	COL4A2
ENSGALG00000016843	other_paralog	COL4A2
ENSGALG00000016843	other_paralog	COL4A2
ENSGALG00000016843	other_paralog	COL4A2
ENSGALG00000016843	other_paralog	COL4A2
ENSGALG00000016843	other_paralog	COL4A2
ENSGALG00000025790	within_species_paralog
ENSGALG00000025790	within_species_paralog
ENSGALG00000025790	within_species_paralog
ENSGALG00000025790	within_species_paralog
ENSGALG00000025790	within_species_paralog
ENSGALG00000025790	within_species_paralog
ENSGALG00000025790	within_species_paralog
ENSGALG00000025790	within_species_paralog
ENSGALG00000025790	within_species_paralog
ENSGALG00000025790	within_species_paralog
ENSGALG00000025790	within_species_paralog
ENSGALG00000025790	within_species_paralog
ENSGALG00000025790	within_species_paralog
ENSGALG00000025790	within_species_paralog
ENSGALG00000025790	within_species_paralog
ENSGALG00000025790	within_species_paralog
ENSGALG00000025790	within_species_paralog
ENSGALG00000025790	within_species_paralog
ENSGALG00000025790	within_species_paralog
ENSGALG00000025790	other_paralog
ENSGALG00000025790	other_paralog
ENSGALG00000025790	other_paralog
ENSGALG00000025790	other_paralog
ENSGALG00000025790	other_paralog
ENSGALG00000025790	other_paralog
ENSGALG00000025790	other_paralog
ENSGALG00000025790	other_paralog
ENSGALG00000025790	other_paralog
ENSGALG00000025790	other_paralog
ENSGALG00000025790	other_paralog
ENSGALG00000025790	other_paralog
ENSGALG00000025790	other_paralog
ENSGALG00000025790	other_paralog
ENSGALG00000025790	other_paralog
ENSGALG00000025790	other_paralog
ENSGALG00000025790	other_paralog
ENSGALG00000025790	other_paralog
ENSGALG00000025790	other_paralog
ENSGALG00000025790	other_paralog
ENSGALG00000025790	other_paralog
ENSGALG00000025790	other_paralog
ENSGALG00000025790	other_paralog
ENSGALG00000025790	other_paralog
ENSGALG00000025790	other_paralog
ENSGALG00000025790	other_paralog
ENSGALG00000025790	other_paralog
ENSGALG00000025790	other_paralog
ENSGALG00000025790	other_paralog
ENSGALG00000025790	other_paralog
ENSGALG00000025790	other_paralog
ENSGALG00000025790	other_paralog
ENSGALG00000025790	other_paralog
ENSGALG00000025790	other_paralog
ENSGALG00000025790	other_paralog
ENSGALG00000025790	other_paralog
ENSGALG00000025790	other_paralog
ENSGALG00000025790	other_paralog
ENSGALG00000025790	other_paralog
ENSGALG00000025790	other_paralog
ENSGALG00000025790	other_paralog
ENSGALG00000025790	other_paralog
ENSGALG00000025790	other_paralog
ENSGALG00000025790	other_paralog
ENSGALG00000025790	other_paralog
ENSGALG00000025790	other_paralog
ENSGALG00000025790	other_paralog
ENSGALG00000025790	other_paralog
ENSGALG00000025790	other_paralog
ENSGALG00000025790	other_paralog
ENSGALG00000025790	other_paralog
ENSGALG00000025790	other_paralog
ENSGALG00000025790	other_paralog
ENSGALG00000025790	other_paralog
ENSGALG00000025790	other_paralog
ENSGALG00000025790	other_paralog
ENSGALG00000025790	other_paralog
ENSGALG00000025790	other_paralog
ENSGALG00000025790	other_paralog
ENSGALG00000025790	other_paralog
ENSGALG00000025790	other_paralog
ENSGALG00000025790	other_paralog
ENSGALG00000025790	other_paralog
ENSGALG00000025790	other_paralog
ENSGALG00000025790	other_paralog
ENSGALG00000009835		XPOT
ENSGALG00000012986	other_paralog	KDM5A
ENSGALG00000012986	other_paralog	KDM5A
ENSGALG00000012986	other_paralog	KDM5A
ENSGALG00000012986	other_paralog	KDM5A
ENSGALG00000012986	other_paralog	KDM5A
ENSGALG00000000681	within_species_paralog	PAK1
ENSGALG00000000681	within_species_paralog	PAK1
ENSGALG00000000681	other_paralog	PAK1
ENSGALG00000000681	other_paralog	PAK1
ENSGALG00000000681	other_paralog	PAK1
ENSGALG00000000681	other_paralog	PAK1
ENSGALG00000000681	other_paralog	PAK1
ENSGALG00000000681	other_paralog	PAK1
ENSGALG00000000681	other_paralog	PAK1
ENSGALG00000000681	other_paralog	PAK1
ENSGALG00000000681	other_paralog	PAK1
ENSGALG00000000681	other_paralog	PAK1
ENSGALG00000000681	other_paralog	PAK1
ENSGALG00000000681	other_paralog	PAK1
ENSGALG00000000681	other_paralog	PAK1
ENSGALG00000000681	other_paralog	PAK1
ENSGALG00000000681	other_paralog	PAK1
ENSGALG00000000681	other_paralog	PAK1
ENSGALG00000000681	other_paralog	PAK1
ENSGALG00000000681	other_paralog	PAK1
ENSGALG00000000681	other_paralog	PAK1
ENSGALG00000000681	other_paralog	PAK1
ENSGALG00000000681	other_paralog	PAK1
ENSGALG00000000681	other_paralog	PAK1
ENSGALG00000000681	other_paralog	PAK1
ENSGALG00000000681	other_paralog	PAK1
ENSGALG00000000681	other_paralog	PAK1
ENSGALG00000000681	other_paralog	PAK1
ENSGALG00000000681	other_paralog	PAK1
ENSGALG00000000681	other_paralog	PAK1
ENSGALG00000000681	other_paralog	PAK1
ENSGALG00000000681	other_paralog	PAK1
ENSGALG00000000681	other_paralog	PAK1
ENSGALG00000000681	other_paralog	PAK1
ENSGALG00000000681	other_paralog	PAK1
ENSGALG00000045436	other_paralog
ENSGALG00000045436	other_paralog
ENSGALG00000045436	other_paralog
ENSGALG00000045436	other_paralog
ENSGALG00000045436	other_paralog
ENSGALG00000045436	other_paralog
ENSGALG00000045436	other_paralog
ENSGALG00000045436	other_paralog
ENSGALG00000045436	other_paralog
ENSGALG00000045436	other_paralog
ENSGALG00000045436	other_paralog
ENSGALG00000045436	other_paralog
ENSGALG00000045436	other_paralog
ENSGALG00000045436	other_paralog
ENSGALG00000045436	other_paralog
ENSGALG00000053241	within_species_paralog
ENSGALG00000009651	within_species_paralog	LXN
ENSGALG00000007242	other_paralog	SLITRK4
ENSGALG00000007242	other_paralog	SLITRK4
ENSGALG00000007242	other_paralog	SLITRK4
ENSGALG00000007242	other_paralog	SLITRK4
ENSGALG00000007242	other_paralog	SLITRK4
ENSGALG00000007242	other_paralog	SLITRK4
ENSGALG00000007242	other_paralog	SLITRK4
ENSGALG00000007242	other_paralog	SLITRK4
ENSGALG00000007242	other_paralog	SLITRK4
ENSGALG00000007242	other_paralog	SLITRK4
ENSGALG00000007242	other_paralog	SLITRK4
ENSGALG00000007242	other_paralog	SLITRK4
ENSGALG00000007242	other_paralog	SLITRK4
ENSGALG00000007242	other_paralog	SLITRK4
ENSGALG00000007242	other_paralog	SLITRK4
ENSGALG00000007242	other_paralog	SLITRK4
ENSGALG00000007242	other_paralog	SLITRK4
ENSGALG00000007242	other_paralog	SLITRK4
ENSGALG00000007242	other_paralog	SLITRK4
ENSGALG00000007242	other_paralog	SLITRK4
ENSGALG00000051209	other_paralog
ENSGALG00000051209	other_paralog
ENSGALG00000051209	other_paralog
ENSGALG00000051209	other_paralog
ENSGALG00000051209	other_paralog
ENSGALG00000051209	other_paralog
ENSGALG00000051209	other_paralog
ENSGALG00000051209	other_paralog
ENSGALG00000051209	other_paralog
ENSGALG00000051209	other_paralog
ENSGALG00000051209	other_paralog
ENSGALG00000051209	other_paralog
ENSGALG00000051209	other_paralog
ENSGALG00000051209	other_paralog
ENSGALG00000051209	other_paralog
ENSGALG00000051209	other_paralog
ENSGALG00000051209	other_paralog
ENSGALG00000051209	other_paralog
ENSGALG00000051209	other_paralog
ENSGALG00000051209	other_paralog
ENSGALG00000051209	other_paralog
ENSGALG00000051209	other_paralog
ENSGALG00000051209	other_paralog
ENSGALG00000051209	other_paralog
ENSGALG00000051209	gene_split
ENSGALG00000051209	within_species_paralog
ENSGALG00000051209	within_species_paralog
ENSGALG00000051209	within_species_paralog
ENSGALG00000051209	within_species_paralog
ENSGALG00000051209	within_species_paralog
ENSGALG00000051209	gene_split
ENSGALG00000000862	within_species_paralog	RLF
ENSGALG00000000862	within_species_paralog	RLF
ENSGALG00000038256	within_species_paralog
ENSGALG00000038256	within_species_paralog
ENSGALG00000038256	within_species_paralog
ENSGALG00000038256	within_species_paralog
ENSGALG00000038256	within_species_paralog
ENSGALG00000038256	within_species_paralog
ENSGALG00000038256	within_species_paralog
ENSGALG00000038256	within_species_paralog
ENSGALG00000038256	within_species_paralog
ENSGALG00000038256	gene_split
ENSGALG00000038256	within_species_paralog
ENSGALG00000038256	within_species_paralog
ENSGALG00000038256	within_species_paralog
ENSGALG00000038256	within_species_paralog
ENSGALG00000038256	within_species_paralog
ENSGALG00000038256	within_species_paralog
ENSGALG00000038256	within_species_paralog
ENSGALG00000038256	within_species_paralog
ENSGALG00000038256	within_species_paralog
ENSGALG00000038256	within_species_paralog
ENSGALG00000038256	within_species_paralog
ENSGALG00000038256	within_species_paralog
ENSGALG00000038256	within_species_paralog
ENSGALG00000038256	within_species_paralog
ENSGALG00000038256	within_species_paralog
ENSGALG00000038256	within_species_paralog
ENSGALG00000038256	within_species_paralog
ENSGALG00000038256	within_species_paralog
ENSGALG00000038256	within_species_paralog
ENSGALG00000038256	within_species_paralog
ENSGALG00000038256	within_species_paralog
ENSGALG00000038256	within_species_paralog
ENSGALG00000038256	within_species_paralog
ENSGALG00000038256	within_species_paralog
ENSGALG00000038256	within_species_paralog
ENSGALG00000038256	within_species_paralog
ENSGALG00000038256	within_species_paralog
ENSGALG00000038256	within_species_paralog
ENSGALG00000038256	within_species_paralog
ENSGALG00000038256	within_species_paralog
ENSGALG00000038256	within_species_paralog
ENSGALG00000038256	within_species_paralog
ENSGALG00000038256	within_species_paralog
ENSGALG00000038256	within_species_paralog
ENSGALG00000038256	within_species_paralog
ENSGALG00000038256	within_species_paralog
ENSGALG00000038256	within_species_paralog
ENSGALG00000038256	within_species_paralog
ENSGALG00000038256	within_species_paralog
ENSGALG00000038256	within_species_paralog
ENSGALG00000038256	within_species_paralog
ENSGALG00000038256	within_species_paralog
ENSGALG00000038256	within_species_paralog
ENSGALG00000038256	within_species_paralog
ENSGALG00000038256	within_species_paralog
ENSGALG00000038256	within_species_paralog
ENSGALG00000038256	within_species_paralog
ENSGALG00000038256	within_species_paralog
ENSGALG00000038256	within_species_paralog
ENSGALG00000038256	within_species_paralog
ENSGALG00000038256	within_species_paralog
ENSGALG00000038256	within_species_paralog
ENSGALG00000038256	within_species_paralog
ENSGALG00000038256	within_species_paralog
ENSGALG00000038256	within_species_paralog
ENSGALG00000038256	within_species_paralog
ENSGALG00000038256	within_species_paralog
ENSGALG00000038256	within_species_paralog
ENSGALG00000038256	within_species_paralog
ENSGALG00000038256	within_species_paralog
ENSGALG00000038256	within_species_paralog
ENSGALG00000038256	within_species_paralog
ENSGALG00000038256	within_species_paralog
ENSGALG00000038256	within_species_paralog
ENSGALG00000038256	within_species_paralog
ENSGALG00000038256	within_species_paralog
ENSGALG00000038256	within_species_paralog
ENSGALG00000038256	within_species_paralog
ENSGALG00000038256	within_species_paralog
ENSGALG00000038256	within_species_paralog
ENSGALG00000038256	within_species_paralog
ENSGALG00000038256	within_species_paralog
ENSGALG00000038256	within_species_paralog
ENSGALG00000038256	within_species_paralog
ENSGALG00000038256	within_species_paralog
ENSGALG00000038256	within_species_paralog
ENSGALG00000038256	within_species_paralog
ENSGALG00000038256	within_species_paralog
ENSGALG00000038256	within_species_paralog
ENSGALG00000038256	within_species_paralog
ENSGALG00000038256	within_species_paralog
ENSGALG00000038256	within_species_paralog
ENSGALG00000038256	within_species_paralog
ENSGALG00000038256	within_species_paralog
ENSGALG00000038256	within_species_paralog
ENSGALG00000038256	within_species_paralog
ENSGALG00000038256	within_species_paralog
ENSGALG00000038256	within_species_paralog
ENSGALG00000038256	within_species_paralog
ENSGALG00000038256	within_species_paralog
ENSGALG00000038256	within_species_paralog
ENSGALG00000038256	within_species_paralog
ENSGALG00000038256	within_species_paralog
ENSGALG00000038256	within_species_paralog
ENSGALG00000038256	within_species_paralog
ENSGALG00000038256	within_species_paralog
ENSGALG00000038256	within_species_paralog
ENSGALG00000038256	within_species_paralog
ENSGALG00000038256	within_species_paralog
ENSGALG00000038256	within_species_paralog
ENSGALG00000038256	within_species_paralog
ENSGALG00000038256	within_species_paralog
ENSGALG00000038256	within_species_paralog
ENSGALG00000038256	within_species_paralog
ENSGALG00000038256	within_species_paralog
ENSGALG00000038256	within_species_paralog
ENSGALG00000038256	within_species_paralog
ENSGALG00000038256	within_species_paralog
ENSGALG00000038256	within_species_paralog
ENSGALG00000038256	within_species_paralog
ENSGALG00000038256	within_species_paralog
ENSGALG00000038256	within_species_paralog
ENSGALG00000038256	within_species_paralog
ENSGALG00000038256	within_species_paralog
ENSGALG00000038256	within_species_paralog
ENSGALG00000038256	within_species_paralog
ENSGALG00000038256	within_species_paralog
ENSGALG00000038256	within_species_paralog
ENSGALG00000038256	within_species_paralog
ENSGALG00000038256	gene_split
ENSGALG00000038256	within_species_paralog
ENSGALG00000038256	within_species_paralog
ENSGALG00000038256	within_species_paralog
ENSGALG00000038256	within_species_paralog
ENSGALG00000038256	within_species_paralog
ENSGALG00000038256	within_species_paralog
ENSGALG00000038256	within_species_paralog
ENSGALG00000038256	within_species_paralog
ENSGALG00000038256	within_species_paralog
ENSGALG00000038256	gene_split
ENSGALG00000038256	within_species_paralog
ENSGALG00000038256	within_species_paralog
ENSGALG00000038256	gene_split
ENSGALG00000038256	within_species_paralog
ENSGALG00000038256	within_species_paralog
ENSGALG00000038256	within_species_paralog
ENSGALG00000038256	within_species_paralog
ENSGALG00000038256	within_species_paralog
ENSGALG00000038256	within_species_paralog
ENSGALG00000038256	within_species_paralog
ENSGALG00000038256	within_species_paralog
ENSGALG00000038256	within_species_paralog
ENSGALG00000038256	within_species_paralog
ENSGALG00000038256	within_species_paralog
ENSGALG00000038256	within_species_paralog
ENSGALG00000038256	within_species_paralog
ENSGALG00000038256	within_species_paralog
ENSGALG00000038256	within_species_paralog
ENSGALG00000038256	other_paralog
ENSGALG00000053589	within_species_paralog
ENSGALG00000053589	within_species_paralog
ENSGALG00000053589	gene_split
ENSGALG00000053589	gene_split
ENSGALG00000053589	within_species_paralog
ENSGALG00000053589	within_species_paralog
ENSGALG00000053589	gene_split
ENSGALG00000053589	within_species_paralog
ENSGALG00000053589	within_species_paralog
ENSGALG00000053589	within_species_paralog
ENSGALG00000053589	within_species_paralog
ENSGALG00000053589	within_species_paralog
ENSGALG00000053589	gene_split
ENSGALG00000053589	within_species_paralog
ENSGALG00000053589	within_species_paralog
ENSGALG00000053589	within_species_paralog
ENSGALG00000053589	within_species_paralog
ENSGALG00000053589	within_species_paralog
ENSGALG00000053589	within_species_paralog
ENSGALG00000053589	within_species_paralog
ENSGALG00000053589	within_species_paralog
ENSGALG00000053589	within_species_paralog
ENSGALG00000053589	within_species_paralog
ENSGALG00000053589	within_species_paralog
ENSGALG00000053589	within_species_paralog
ENSGALG00000053589	within_species_paralog
ENSGALG00000053589	within_species_paralog
ENSGALG00000053589	within_species_paralog
ENSGALG00000053589	within_species_paralog
ENSGALG00000053589	within_species_paralog
ENSGALG00000053589	within_species_paralog
ENSGALG00000053589	within_species_paralog
ENSGALG00000053589	within_species_paralog
ENSGALG00000053589	other_paralog
ENSGALG00000053589	other_paralog
ENSGALG00000053589	other_paralog
ENSGALG00000048569	other_paralog
ENSGALG00000048569	other_paralog
ENSGALG00000048569	other_paralog
ENSGALG00000048569	other_paralog
ENSGALG00000048569	other_paralog
ENSGALG00000048569	other_paralog
ENSGALG00000048569	other_paralog
ENSGALG00000048569	other_paralog
ENSGALG00000048569	other_paralog
ENSGALG00000048569	other_paralog
ENSGALG00000048569	other_paralog
ENSGALG00000048569	other_paralog
ENSGALG00000048569	other_paralog
ENSGALG00000048569	other_paralog
ENSGALG00000048569	other_paralog
ENSGALG00000048569	other_paralog
ENSGALG00000048569	other_paralog
ENSGALG00000048569	other_paralog
ENSGALG00000048569	other_paralog
ENSGALG00000048569	other_paralog
ENSGALG00000048569	other_paralog
ENSGALG00000048569	other_paralog
ENSGALG00000048569	other_paralog
ENSGALG00000048569	other_paralog
ENSGALG00000048569	other_paralog
ENSGALG00000048569	other_paralog
ENSGALG00000048569	other_paralog
ENSGALG00000048569	other_paralog
ENSGALG00000048569	other_paralog
ENSGALG00000048569	other_paralog
ENSGALG00000048569	other_paralog
ENSGALG00000048569	other_paralog
ENSGALG00000048569	other_paralog
ENSGALG00000048569	other_paralog
ENSGALG00000048569	other_paralog
ENSGALG00000048569	other_paralog
ENSGALG00000048569	other_paralog
ENSGALG00000048569	other_paralog
ENSGALG00000048569	other_paralog
ENSGALG00000048569	other_paralog
ENSGALG00000048569	other_paralog
ENSGALG00000048569	other_paralog
ENSGALG00000048569	other_paralog
ENSGALG00000048569	other_paralog
ENSGALG00000048569	other_paralog
ENSGALG00000048569	other_paralog
ENSGALG00000048569	other_paralog
ENSGALG00000048569	other_paralog
ENSGALG00000048569	other_paralog
ENSGALG00000048569	other_paralog
ENSGALG00000048569	other_paralog
ENSGALG00000048569	other_paralog
ENSGALG00000048569	other_paralog
ENSGALG00000048569	other_paralog
ENSGALG00000048569	other_paralog
ENSGALG00000048569	other_paralog
ENSGALG00000048569	other_paralog
ENSGALG00000048569	other_paralog
ENSGALG00000048569	other_paralog
ENSGALG00000048569	other_paralog
ENSGALG00000048569	other_paralog
ENSGALG00000048569	other_paralog
ENSGALG00000048569	other_paralog
ENSGALG00000048569	other_paralog
ENSGALG00000048569	other_paralog
ENSGALG00000048569	other_paralog
ENSGALG00000048569	other_paralog
ENSGALG00000048569	other_paralog
ENSGALG00000048569	other_paralog
ENSGALG00000048569	other_paralog
ENSGALG00000048569	other_paralog
ENSGALG00000048569	other_paralog
ENSGALG00000048569	other_paralog
ENSGALG00000048569	other_paralog
ENSGALG00000048569	other_paralog
ENSGALG00000048569	other_paralog
ENSGALG00000048569	other_paralog
ENSGALG00000048569	other_paralog
ENSGALG00000048569	other_paralog
ENSGALG00000048569	other_paralog
ENSGALG00000048569	other_paralog
ENSGALG00000048569	other_paralog
ENSGALG00000048569	other_paralog
ENSGALG00000048569	other_paralog
ENSGALG00000048569	other_paralog
ENSGALG00000048569	other_paralog
ENSGALG00000048569	other_paralog
ENSGALG00000048569	other_paralog
ENSGALG00000048569	other_paralog
ENSGALG00000048569	other_paralog
ENSGALG00000048569	other_paralog
ENSGALG00000048569	other_paralog
ENSGALG00000048569	other_paralog
ENSGALG00000048569	other_paralog
ENSGALG00000048569	other_paralog
ENSGALG00000048569	other_paralog
ENSGALG00000048569	other_paralog
ENSGALG00000048569	other_paralog
ENSGALG00000048569	within_species_paralog
ENSGALG00000048569	within_species_paralog
ENSGALG00000048569	within_species_paralog
ENSGALG00000048569	within_species_paralog
ENSGALG00000048569	within_species_paralog
ENSGALG00000048569	within_species_paralog
ENSGALG00000048569	within_species_paralog
ENSGALG00000048569	within_species_paralog
ENSGALG00000048569	within_species_paralog
ENSGALG00000048569	within_species_paralog
ENSGALG00000048569	within_species_paralog
ENSGALG00000048569	within_species_paralog
ENSGALG00000048569	within_species_paralog
ENSGALG00000048569	within_species_paralog
ENSGALG00000048569	within_species_paralog
ENSGALG00000048569	within_species_paralog
ENSGALG00000048569	within_species_paralog
ENSGALG00000048569	within_species_paralog
ENSGALG00000048569	within_species_paralog
ENSGALG00000048569	within_species_paralog
ENSGALG00000048569	within_species_paralog
ENSGALG00000048569	within_species_paralog
ENSGALG00000048569	within_species_paralog
ENSGALG00000048569	within_species_paralog
ENSGALG00000003071		OGFOD1
ENSGALG00000050083	within_species_paralog	SYCP2L
ENSGALG00000050083	within_species_paralog	SYCP2L
ENSGALG00000048841	within_species_paralog
ENSGALG00000048841	within_species_paralog
ENSGALG00000048841	within_species_paralog
ENSGALG00000048841	within_species_paralog
ENSGALG00000048841	within_species_paralog
ENSGALG00000048841	within_species_paralog
ENSGALG00000048841	within_species_paralog
ENSGALG00000048841	within_species_paralog
ENSGALG00000048841	within_species_paralog
ENSGALG00000048841	within_species_paralog
ENSGALG00000048841	within_species_paralog
ENSGALG00000048841	within_species_paralog
ENSGALG00000048841	within_species_paralog
ENSGALG00000048841	within_species_paralog
ENSGALG00000048841	within_species_paralog
ENSGALG00000048841	within_species_paralog
ENSGALG00000048841	within_species_paralog
ENSGALG00000048841	within_species_paralog
ENSGALG00000048841	within_species_paralog
ENSGALG00000048841	within_species_paralog
ENSGALG00000048841	within_species_paralog
ENSGALG00000048841	within_species_paralog
ENSGALG00000048841	within_species_paralog
ENSGALG00000048841	within_species_paralog
ENSGALG00000048841	within_species_paralog
ENSGALG00000048841	within_species_paralog
ENSGALG00000048841	within_species_paralog
ENSGALG00000048841	within_species_paralog
ENSGALG00000048841	within_species_paralog
ENSGALG00000048841	within_species_paralog
ENSGALG00000048841	within_species_paralog
ENSGALG00000048841	within_species_paralog
ENSGALG00000048841	within_species_paralog
ENSGALG00000048841	within_species_paralog
ENSGALG00000048841	within_species_paralog
ENSGALG00000048841	within_species_paralog
ENSGALG00000048841	within_species_paralog
ENSGALG00000048841	within_species_paralog
ENSGALG00000048841	within_species_paralog
ENSGALG00000048841	within_species_paralog
ENSGALG00000048841	within_species_paralog
ENSGALG00000048841	within_species_paralog
ENSGALG00000048841	within_species_paralog
ENSGALG00000048841	within_species_paralog
ENSGALG00000048841	within_species_paralog
ENSGALG00000048841	within_species_paralog
ENSGALG00000048841	within_species_paralog
ENSGALG00000048841	within_species_paralog
ENSGALG00000048841	within_species_paralog
ENSGALG00000048841	within_species_paralog
ENSGALG00000048841	within_species_paralog
ENSGALG00000048841	within_species_paralog
ENSGALG00000048841	within_species_paralog
ENSGALG00000048841	within_species_paralog
ENSGALG00000048841	within_species_paralog
ENSGALG00000048841	within_species_paralog
ENSGALG00000048841	within_species_paralog
ENSGALG00000048841	within_species_paralog
ENSGALG00000048841	within_species_paralog
ENSGALG00000048841	within_species_paralog
ENSGALG00000048841	within_species_paralog
ENSGALG00000048841	within_species_paralog
ENSGALG00000048841	within_species_paralog
ENSGALG00000048841	within_species_paralog
ENSGALG00000048841	within_species_paralog
ENSGALG00000048841	within_species_paralog
ENSGALG00000048841	within_species_paralog
ENSGALG00000048841	within_species_paralog
ENSGALG00000048841	within_species_paralog
ENSGALG00000048841	within_species_paralog
ENSGALG00000048841	within_species_paralog
ENSGALG00000048841	within_species_paralog
ENSGALG00000048841	within_species_paralog
ENSGALG00000048841	within_species_paralog
ENSGALG00000048841	within_species_paralog
ENSGALG00000048841	within_species_paralog
ENSGALG00000048841	within_species_paralog
ENSGALG00000048841	within_species_paralog
ENSGALG00000048841	within_species_paralog
ENSGALG00000048841	within_species_paralog
ENSGALG00000048841	within_species_paralog
ENSGALG00000048841	within_species_paralog
ENSGALG00000048841	within_species_paralog
ENSGALG00000048841	within_species_paralog
ENSGALG00000048841	within_species_paralog
ENSGALG00000048841	within_species_paralog
ENSGALG00000048841	within_species_paralog
ENSGALG00000048841	within_species_paralog
ENSGALG00000048841	within_species_paralog
ENSGALG00000048841	within_species_paralog
ENSGALG00000048841	within_species_paralog
ENSGALG00000048841	within_species_paralog
ENSGALG00000048841	within_species_paralog
ENSGALG00000048841	within_species_paralog
ENSGALG00000048841	within_species_paralog
ENSGALG00000048841	within_species_paralog
ENSGALG00000048841	within_species_paralog
ENSGALG00000048841	within_species_paralog
ENSGALG00000048841	within_species_paralog
ENSGALG00000048841	within_species_paralog
ENSGALG00000048841	within_species_paralog
ENSGALG00000048841	within_species_paralog
ENSGALG00000048841	within_species_paralog
ENSGALG00000048841	within_species_paralog
ENSGALG00000048841	within_species_paralog
ENSGALG00000048841	within_species_paralog
ENSGALG00000048841	within_species_paralog
ENSGALG00000048841	within_species_paralog
ENSGALG00000048841	within_species_paralog
ENSGALG00000048841	within_species_paralog
ENSGALG00000048841	within_species_paralog
ENSGALG00000048841	within_species_paralog
ENSGALG00000048841	within_species_paralog
ENSGALG00000048841	within_species_paralog
ENSGALG00000048841	within_species_paralog
ENSGALG00000048841	within_species_paralog
ENSGALG00000048841	within_species_paralog
ENSGALG00000048841	within_species_paralog
ENSGALG00000048841	within_species_paralog
ENSGALG00000048841	within_species_paralog
ENSGALG00000048841	within_species_paralog
ENSGALG00000048841	within_species_paralog
ENSGALG00000048841	within_species_paralog
ENSGALG00000048841	within_species_paralog
ENSGALG00000048841	within_species_paralog
ENSGALG00000048841	within_species_paralog
ENSGALG00000048841	within_species_paralog
ENSGALG00000048841	within_species_paralog
ENSGALG00000048841	within_species_paralog
ENSGALG00000048841	within_species_paralog
ENSGALG00000048841	within_species_paralog
ENSGALG00000048841	within_species_paralog
ENSGALG00000048841	within_species_paralog
ENSGALG00000048841	within_species_paralog
ENSGALG00000048841	within_species_paralog
ENSGALG00000030040	other_paralog	CDH15
ENSGALG00000030040	other_paralog	CDH15
ENSGALG00000030040	other_paralog	CDH15
ENSGALG00000030040	other_paralog	CDH15
ENSGALG00000030040	other_paralog	CDH15
ENSGALG00000030040	other_paralog	CDH15
ENSGALG00000030040	other_paralog	CDH15
ENSGALG00000030040	other_paralog	CDH15
ENSGALG00000030040	other_paralog	CDH15
ENSGALG00000030040	other_paralog	CDH15
ENSGALG00000030040	other_paralog	CDH15
ENSGALG00000030040	other_paralog	CDH15
ENSGALG00000030040	other_paralog	CDH15
ENSGALG00000030040	other_paralog	CDH15
ENSGALG00000030040	other_paralog	CDH15
ENSGALG00000030040	other_paralog	CDH15
ENSGALG00000030040	other_paralog	CDH15
ENSGALG00000030040	other_paralog	CDH15
ENSGALG00000030040	other_paralog	CDH15
ENSGALG00000030040	other_paralog	CDH15
ENSGALG00000030040	other_paralog	CDH15
ENSGALG00000030040	other_paralog	CDH15
ENSGALG00000030040	other_paralog	CDH15
ENSGALG00000030040	other_paralog	CDH15
ENSGALG00000030040	other_paralog	CDH15
ENSGALG00000030040	other_paralog	CDH15
ENSGALG00000030040	other_paralog	CDH15
ENSGALG00000030040	other_paralog	CDH15
ENSGALG00000030040	other_paralog	CDH15
ENSGALG00000030040	other_paralog	CDH15
ENSGALG00000030040	other_paralog	CDH15
ENSGALG00000030040	other_paralog	CDH15
ENSGALG00000030040	other_paralog	CDH15
ENSGALG00000030040	other_paralog	CDH15
ENSGALG00000029301	other_paralog	BMP2
ENSGALG00000029301	other_paralog	BMP2
ENSGALG00000029301	other_paralog	BMP2
ENSGALG00000029301	other_paralog	BMP2
ENSGALG00000029301	other_paralog	BMP2
ENSGALG00000029301	other_paralog	BMP2
ENSGALG00000029301	other_paralog	BMP2
ENSGALG00000029301	other_paralog	BMP2
ENSGALG00000029301	other_paralog	BMP2
ENSGALG00000029301	other_paralog	BMP2
ENSGALG00000029301	other_paralog	BMP2
ENSGALG00000029301	other_paralog	BMP2
ENSGALG00000029301	other_paralog	BMP2
ENSGALG00000029301	other_paralog	BMP2
ENSGALG00000029301	other_paralog	BMP2
ENSGALG00000029301	other_paralog	BMP2
ENSGALG00000029301	other_paralog	BMP2
ENSGALG00000029301	other_paralog	BMP2
ENSGALG00000029301	other_paralog	BMP2
ENSGALG00000029301	other_paralog	BMP2
ENSGALG00000029301	other_paralog	BMP2
ENSGALG00000029301	other_paralog	BMP2
ENSGALG00000029301	other_paralog	BMP2
ENSGALG00000029301	other_paralog	BMP2
ENSGALG00000029301	other_paralog	BMP2
ENSGALG00000029301	other_paralog	BMP2
ENSGALG00000029301	other_paralog	BMP2
ENSGALG00000029301	other_paralog	BMP2
ENSGALG00000029301	other_paralog	BMP2
ENSGALG00000029301	other_paralog	BMP2
ENSGALG00000015015		CYTL1
ENSGALG00000000249	within_species_paralog	GH
ENSGALG00000000249	within_species_paralog	GH
ENSGALG00000003160	within_species_paralog	CERS1
ENSGALG00000003160	within_species_paralog	CERS1
ENSGALG00000003160	within_species_paralog	CERS1
ENSGALG00000003160	within_species_paralog	CERS1
ENSGALG00000003160	within_species_paralog	CERS1
ENSGALG00000053246	other_paralog	OCM2
ENSGALG00000053246	other_paralog	OCM2
ENSGALG00000053246	other_paralog	OCM2
ENSGALG00000025464
ENSGALG00000025215		gga-mir-1756b
ENSGALG00000008045	other_paralog	SLC9A8
ENSGALG00000008045	other_paralog	SLC9A8
ENSGALG00000008045	other_paralog	SLC9A8
ENSGALG00000008045	other_paralog	SLC9A8
ENSGALG00000008045	other_paralog	SLC9A8
ENSGALG00000008045	other_paralog	SLC9A8
ENSGALG00000008045	other_paralog	SLC9A8
ENSGALG00000008045	other_paralog	SLC9A8
ENSGALG00000032915	other_paralog
ENSGALG00000032915	other_paralog
ENSGALG00000032915	other_paralog
ENSGALG00000032915	other_paralog
ENSGALG00000032915	within_species_paralog
ENSGALG00000032915	within_species_paralog
ENSGALG00000047639	within_species_paralog
ENSGALG00000047639	other_paralog
ENSGALG00000047639	other_paralog
ENSGALG00000047639	other_paralog
ENSGALG00000047639	other_paralog
ENSGALG00000047639	other_paralog
ENSGALG00000047639	other_paralog
ENSGALG00000047639	other_paralog
ENSGALG00000047639	other_paralog
ENSGALG00000047639	other_paralog
ENSGALG00000047639	other_paralog
ENSGALG00000047639	other_paralog
ENSGALG00000047639	other_paralog
ENSGALG00000047639	other_paralog
ENSGALG00000047639	other_paralog
ENSGALG00000047639	other_paralog
ENSGALG00000050678	within_species_paralog
ENSGALG00000050678	within_species_paralog
ENSGALG00000050678	within_species_paralog
ENSGALG00000050678	within_species_paralog
ENSGALG00000050678	within_species_paralog
ENSGALG00000050678	within_species_paralog
ENSGALG00000050678	within_species_paralog
ENSGALG00000050678	within_species_paralog
ENSGALG00000050678	within_species_paralog
ENSGALG00000050678	within_species_paralog
ENSGALG00000050678	gene_split
ENSGALG00000050678	within_species_paralog
ENSGALG00000050678	gene_split
ENSGALG00000050678	within_species_paralog
ENSGALG00000050678	within_species_paralog
ENSGALG00000050678	within_species_paralog
ENSGALG00000050678	gene_split
ENSGALG00000050678	within_species_paralog
ENSGALG00000050678	within_species_paralog
ENSGALG00000050678	within_species_paralog
ENSGALG00000050678	within_species_paralog
ENSGALG00000050678	within_species_paralog
ENSGALG00000050678	within_species_paralog
ENSGALG00000050678	within_species_paralog
ENSGALG00000050678	within_species_paralog
ENSGALG00000050678	within_species_paralog
ENSGALG00000050678	gene_split
ENSGALG00000050678	within_species_paralog
ENSGALG00000050678	within_species_paralog
ENSGALG00000050678	within_species_paralog
ENSGALG00000050678	within_species_paralog
ENSGALG00000050678	within_species_paralog
ENSGALG00000050678	within_species_paralog
ENSGALG00000050678	other_paralog
ENSGALG00000050678	other_paralog
ENSGALG00000050678	other_paralog
ENSGALG00000036527	within_species_paralog	SYBU
ENSGALG00000011262	other_paralog	KCNH8
ENSGALG00000011262	other_paralog	KCNH8
ENSGALG00000011262	other_paralog	KCNH8
ENSGALG00000011262	other_paralog	KCNH8
ENSGALG00000011262	other_paralog	KCNH8
ENSGALG00000011262	other_paralog	KCNH8
ENSGALG00000011262	other_paralog	KCNH8
ENSGALG00000011262	other_paralog	KCNH8
ENSGALG00000011262	other_paralog	KCNH8
ENSGALG00000011262	other_paralog	KCNH8
ENSGALG00000011262	other_paralog	KCNH8
ENSGALG00000011262	other_paralog	KCNH8
ENSGALG00000011262	other_paralog	KCNH8
ENSGALG00000011262	other_paralog	KCNH8
ENSGALG00000011262	other_paralog	KCNH8
ENSGALG00000034218	other_paralog
ENSGALG00000034218	other_paralog
ENSGALG00000034218	other_paralog
ENSGALG00000034218	other_paralog
ENSGALG00000034218	other_paralog
ENSGALG00000034218	other_paralog
ENSGALG00000034218	other_paralog
ENSGALG00000026424	within_species_paralog	TOR2A
ENSGALG00000026424	within_species_paralog	TOR2A
ENSGALG00000026424	within_species_paralog	TOR2A
ENSGALG00000026424	within_species_paralog	TOR2A
ENSGALG00000026424	within_species_paralog	TOR2A
ENSGALG00000045938	within_species_paralog	RBBP8NL
ENSGALG00000054583	other_paralog	CDHR4
ENSGALG00000054583	other_paralog	CDHR4
ENSGALG00000054583	other_paralog	CDHR4
ENSGALG00000054583	other_paralog	CDHR4
ENSGALG00000054583	other_paralog	CDHR4
ENSGALG00000054583	other_paralog	CDHR4
ENSGALG00000054583	other_paralog	CDHR4
ENSGALG00000054583	other_paralog	CDHR4
ENSGALG00000054583	other_paralog	CDHR4
ENSGALG00000054583	other_paralog	CDHR4
ENSGALG00000054583	other_paralog	CDHR4
ENSGALG00000054583	other_paralog	CDHR4
ENSGALG00000054583	other_paralog	CDHR4
ENSGALG00000054583	other_paralog	CDHR4
ENSGALG00000054583	other_paralog	CDHR4
ENSGALG00000054583	other_paralog	CDHR4
ENSGALG00000054583	other_paralog	CDHR4
ENSGALG00000054583	other_paralog	CDHR4
ENSGALG00000054583	other_paralog	CDHR4
ENSGALG00000054583	other_paralog	CDHR4
ENSGALG00000054583	other_paralog	CDHR4
ENSGALG00000054583	other_paralog	CDHR4
ENSGALG00000054583	other_paralog	CDHR4
ENSGALG00000054583	other_paralog	CDHR4
ENSGALG00000054583	other_paralog	CDHR4
ENSGALG00000054583	other_paralog	CDHR4
ENSGALG00000054583	other_paralog	CDHR4
ENSGALG00000054583	other_paralog	CDHR4
ENSGALG00000054583	other_paralog	CDHR4
ENSGALG00000054583	other_paralog	CDHR4
ENSGALG00000054583	other_paralog	CDHR4
ENSGALG00000054583	other_paralog	CDHR4
ENSGALG00000054583	other_paralog	CDHR4
ENSGALG00000054583	other_paralog	CDHR4
ENSGALG00000054583	other_paralog	CDHR4
ENSGALG00000054583	other_paralog	CDHR4
ENSGALG00000054583	other_paralog	CDHR4
ENSGALG00000054583	other_paralog	CDHR4
ENSGALG00000054583	other_paralog	CDHR4
ENSGALG00000054583	other_paralog	CDHR4
ENSGALG00000054583	other_paralog	CDHR4
ENSGALG00000054583	other_paralog	CDHR4
ENSGALG00000054583	other_paralog	CDHR4
ENSGALG00000054583	other_paralog	CDHR4
ENSGALG00000054583	other_paralog	CDHR4
ENSGALG00000054583	other_paralog	CDHR4
ENSGALG00000054583	other_paralog	CDHR4
ENSGALG00000054583	other_paralog	CDHR4
ENSGALG00000054583	other_paralog	CDHR4
ENSGALG00000054583	other_paralog	CDHR4
ENSGALG00000054583	other_paralog	CDHR4
ENSGALG00000054583	other_paralog	CDHR4
ENSGALG00000054583	other_paralog	CDHR4
ENSGALG00000011208	other_paralog	HELQ
ENSGALG00000011208	other_paralog	HELQ
ENSGALG00000011208	other_paralog	HELQ
ENSGALG00000011208	other_paralog	HELQ
ENSGALG00000011208	other_paralog	HELQ
ENSGALG00000011208	other_paralog	HELQ
ENSGALG00000011208	other_paralog	HELQ
ENSGALG00000011208	other_paralog	HELQ
ENSGALG00000011208	other_paralog	HELQ
ENSGALG00000047648	within_species_paralog
ENSGALG00000047648	within_species_paralog
ENSGALG00000047648	within_species_paralog
ENSGALG00000047648	within_species_paralog
ENSGALG00000047648	within_species_paralog
ENSGALG00000047648	within_species_paralog
ENSGALG00000047648	within_species_paralog
ENSGALG00000047648	within_species_paralog
ENSGALG00000047648	within_species_paralog
ENSGALG00000047648	within_species_paralog
ENSGALG00000047648	within_species_paralog
ENSGALG00000047648	within_species_paralog
ENSGALG00000047648	within_species_paralog
ENSGALG00000047648	within_species_paralog
ENSGALG00000047648	within_species_paralog
ENSGALG00000047648	within_species_paralog
ENSGALG00000047648	within_species_paralog
ENSGALG00000047648	within_species_paralog
ENSGALG00000047648	within_species_paralog
ENSGALG00000047648	within_species_paralog
ENSGALG00000047648	within_species_paralog
ENSGALG00000047648	within_species_paralog
ENSGALG00000047648	within_species_paralog
ENSGALG00000047648	within_species_paralog
ENSGALG00000047648	within_species_paralog
ENSGALG00000047648	within_species_paralog
ENSGALG00000047648	within_species_paralog
ENSGALG00000047648	within_species_paralog
ENSGALG00000047648	within_species_paralog
ENSGALG00000047648	within_species_paralog
ENSGALG00000047648	within_species_paralog
ENSGALG00000047648	within_species_paralog
ENSGALG00000047648	within_species_paralog
ENSGALG00000047648	within_species_paralog
ENSGALG00000047648	within_species_paralog
ENSGALG00000047648	within_species_paralog
ENSGALG00000047648	within_species_paralog
ENSGALG00000047648	within_species_paralog
ENSGALG00000047648	within_species_paralog
ENSGALG00000047648	within_species_paralog
ENSGALG00000047648	within_species_paralog
ENSGALG00000047648	within_species_paralog
ENSGALG00000047648	within_species_paralog
ENSGALG00000047648	within_species_paralog
ENSGALG00000047648	within_species_paralog
ENSGALG00000047648	within_species_paralog
ENSGALG00000047648	within_species_paralog
ENSGALG00000047648	within_species_paralog
ENSGALG00000047648	within_species_paralog
ENSGALG00000047648	within_species_paralog
ENSGALG00000047648	within_species_paralog
ENSGALG00000047648	within_species_paralog
ENSGALG00000047648	within_species_paralog
ENSGALG00000047648	within_species_paralog
ENSGALG00000047648	within_species_paralog
ENSGALG00000047648	within_species_paralog
ENSGALG00000047648	within_species_paralog
ENSGALG00000047648	within_species_paralog
ENSGALG00000047648	within_species_paralog
ENSGALG00000047648	within_species_paralog
ENSGALG00000047648	within_species_paralog
ENSGALG00000047648	within_species_paralog
ENSGALG00000047648	within_species_paralog
ENSGALG00000047648	within_species_paralog
ENSGALG00000047648	within_species_paralog
ENSGALG00000047648	within_species_paralog
ENSGALG00000047648	within_species_paralog
ENSGALG00000047648	within_species_paralog
ENSGALG00000047648	within_species_paralog
ENSGALG00000047648	within_species_paralog
ENSGALG00000047648	within_species_paralog
ENSGALG00000047648	within_species_paralog
ENSGALG00000047648	within_species_paralog
ENSGALG00000047648	within_species_paralog
ENSGALG00000047648	within_species_paralog
ENSGALG00000047648	within_species_paralog
ENSGALG00000047648	within_species_paralog
ENSGALG00000047648	within_species_paralog
ENSGALG00000047648	within_species_paralog
ENSGALG00000047648	within_species_paralog
ENSGALG00000047648	within_species_paralog
ENSGALG00000047648	within_species_paralog
ENSGALG00000047648	within_species_paralog
ENSGALG00000047648	within_species_paralog
ENSGALG00000047648	within_species_paralog
ENSGALG00000047648	within_species_paralog
ENSGALG00000047648	within_species_paralog
ENSGALG00000047648	within_species_paralog
ENSGALG00000047648	within_species_paralog
ENSGALG00000047648	within_species_paralog
ENSGALG00000047648	within_species_paralog
ENSGALG00000047648	within_species_paralog
ENSGALG00000047648	within_species_paralog
ENSGALG00000047648	within_species_paralog
ENSGALG00000047648	within_species_paralog
ENSGALG00000047648	within_species_paralog
ENSGALG00000047648	within_species_paralog
ENSGALG00000047648	within_species_paralog
ENSGALG00000047648	within_species_paralog
ENSGALG00000047648	within_species_paralog
ENSGALG00000047648	within_species_paralog
ENSGALG00000047648	within_species_paralog
ENSGALG00000047648	within_species_paralog
ENSGALG00000047648	within_species_paralog
ENSGALG00000047648	within_species_paralog
ENSGALG00000047648	within_species_paralog
ENSGALG00000047648	within_species_paralog
ENSGALG00000047648	within_species_paralog
ENSGALG00000047648	within_species_paralog
ENSGALG00000047648	within_species_paralog
ENSGALG00000047648	within_species_paralog
ENSGALG00000047648	within_species_paralog
ENSGALG00000047648	within_species_paralog
ENSGALG00000047648	within_species_paralog
ENSGALG00000047648	within_species_paralog
ENSGALG00000047648	within_species_paralog
ENSGALG00000047648	within_species_paralog
ENSGALG00000047648	within_species_paralog
ENSGALG00000047648	within_species_paralog
ENSGALG00000047648	within_species_paralog
ENSGALG00000047648	within_species_paralog
ENSGALG00000047648	within_species_paralog
ENSGALG00000047648	within_species_paralog
ENSGALG00000047648	within_species_paralog
ENSGALG00000047648	within_species_paralog
ENSGALG00000047648	within_species_paralog
ENSGALG00000047648	within_species_paralog
ENSGALG00000047648	within_species_paralog
ENSGALG00000047648	within_species_paralog
ENSGALG00000047648	within_species_paralog
ENSGALG00000047648	within_species_paralog
ENSGALG00000047648	within_species_paralog
ENSGALG00000047648	within_species_paralog
ENSGALG00000047648	within_species_paralog
ENSGALG00000047648	within_species_paralog
ENSGALG00000047648	within_species_paralog
ENSGALG00000047648	within_species_paralog
ENSGALG00000047648	within_species_paralog
ENSGALG00000047648	within_species_paralog
ENSGALG00000047648	within_species_paralog
ENSGALG00000047648	within_species_paralog
ENSGALG00000047648	within_species_paralog
ENSGALG00000047648	within_species_paralog
ENSGALG00000047648	within_species_paralog
ENSGALG00000047648	within_species_paralog
ENSGALG00000047648	within_species_paralog
ENSGALG00000047648	within_species_paralog
ENSGALG00000047648	within_species_paralog
ENSGALG00000047648	within_species_paralog
ENSGALG00000047648	within_species_paralog
ENSGALG00000047648	within_species_paralog
ENSGALG00000047648	within_species_paralog
ENSGALG00000047648	within_species_paralog
ENSGALG00000047648	within_species_paralog
ENSGALG00000047648	within_species_paralog
ENSGALG00000047648	within_species_paralog
ENSGALG00000047648	within_species_paralog
ENSGALG00000047648	within_species_paralog
ENSGALG00000047648	other_paralog
ENSGALG00000018803		TMEM198
ENSGALG00000006156		COG7
ENSGALG00000015889	within_species_paralog	PHIP
ENSGALG00000015889	within_species_paralog	PHIP
ENSGALG00000015889	within_species_paralog	PHIP
ENSGALG00000015013	other_paralog	MSX1
ENSGALG00000036447	other_paralog
ENSGALG00000036447	other_paralog
ENSGALG00000036447	other_paralog
ENSGALG00000036447	other_paralog
ENSGALG00000036447	other_paralog
ENSGALG00000036447	other_paralog
ENSGALG00000036447	other_paralog
ENSGALG00000036447	other_paralog
ENSGALG00000036447	other_paralog
ENSGALG00000036447	other_paralog
ENSGALG00000036447	other_paralog
ENSGALG00000036447	other_paralog
ENSGALG00000036447	other_paralog
ENSGALG00000036447	other_paralog
ENSGALG00000036447	other_paralog
ENSGALG00000036447	other_paralog
ENSGALG00000036447	other_paralog
ENSGALG00000036447	other_paralog
ENSGALG00000036447	other_paralog
ENSGALG00000036447	other_paralog
ENSGALG00000036447	other_paralog
ENSGALG00000036447	other_paralog
ENSGALG00000036447	other_paralog
ENSGALG00000036447	other_paralog
ENSGALG00000036447	gene_split
ENSGALG00000036447	within_species_paralog
ENSGALG00000036447	within_species_paralog
ENSGALG00000036447	within_species_paralog
ENSGALG00000036447	within_species_paralog
ENSGALG00000036447	within_species_paralog
ENSGALG00000036447	within_species_paralog
ENSGALG00000000855		ZMPSTE24
ENSGALG00000010766		ATXN3L
ENSGALG00000005036	within_species_paralog	SH2D3C
ENSGALG00000050026
ENSGALG00000007240	other_paralog	TRAIL-LIKE
ENSGALG00000007240	other_paralog	TRAIL-LIKE
ENSGALG00000007240	within_species_paralog	TRAIL-LIKE
ENSGALG00000007240	within_species_paralog	TRAIL-LIKE
ENSGALG00000007240	within_species_paralog	TRAIL-LIKE
ENSGALG00000009634	other_paralog	GFM1
ENSGALG00000009634	other_paralog	GFM1
ENSGALG00000009634	other_paralog	GFM1
ENSGALG00000009634	other_paralog	GFM1
ENSGALG00000009634	other_paralog	GFM1
ENSGALG00000009634	other_paralog	GFM1
ENSGALG00000009634	other_paralog	GFM1
ENSGALG00000009634	other_paralog	GFM1
ENSGALG00000009634	other_paralog	GFM1
ENSGALG00000009634	other_paralog	GFM1
ENSGALG00000009634	other_paralog	GFM1
ENSGALG00000009634	other_paralog	GFM1
ENSGALG00000009634	other_paralog	GFM1
ENSGALG00000009634	other_paralog	GFM1
ENSGALG00000009634	other_paralog	GFM1
ENSGALG00000017032	other_paralog	SLC25A15
ENSGALG00000017032	other_paralog	SLC25A15
ENSGALG00000017032	other_paralog	SLC25A15
ENSGALG00000017032	other_paralog	SLC25A15
ENSGALG00000017032	other_paralog	SLC25A15
ENSGALG00000017032	other_paralog	SLC25A15
ENSGALG00000017032	other_paralog	SLC25A15
ENSGALG00000017032	other_paralog	SLC25A15
ENSGALG00000017032	other_paralog	SLC25A15
ENSGALG00000017032	other_paralog	SLC25A15
ENSGALG00000017032	other_paralog	SLC25A15
ENSGALG00000017032	other_paralog	SLC25A15
ENSGALG00000017032	other_paralog	SLC25A15
ENSGALG00000017032	other_paralog	SLC25A15
ENSGALG00000017032	other_paralog	SLC25A15
ENSGALG00000017032	other_paralog	SLC25A15
ENSGALG00000017032	other_paralog	SLC25A15
ENSGALG00000017032	other_paralog	SLC25A15
ENSGALG00000017032	other_paralog	SLC25A15
ENSGALG00000017032	other_paralog	SLC25A15
ENSGALG00000017032	other_paralog	SLC25A15
ENSGALG00000017032	other_paralog	SLC25A15
ENSGALG00000017032	other_paralog	SLC25A15
ENSGALG00000017032	other_paralog	SLC25A15
ENSGALG00000017032	other_paralog	SLC25A15
ENSGALG00000017032	other_paralog	SLC25A15
ENSGALG00000017032	other_paralog	SLC25A15
ENSGALG00000017032	other_paralog	SLC25A15
ENSGALG00000017032	other_paralog	SLC25A15
ENSGALG00000017032	other_paralog	SLC25A15
ENSGALG00000017032	other_paralog	SLC25A15
ENSGALG00000017032	other_paralog	SLC25A15
ENSGALG00000017032	other_paralog	SLC25A15
ENSGALG00000017032	other_paralog	SLC25A15
ENSGALG00000017032	other_paralog	SLC25A15
ENSGALG00000017032	other_paralog	SLC25A15
ENSGALG00000017032	other_paralog	SLC25A15
ENSGALG00000017032	other_paralog	SLC25A15
ENSGALG00000000243		RDM1
ENSGALG00000005345	within_species_paralog	CABLES2
ENSGALG00000016268	other_paralog
ENSGALG00000016268	other_paralog
ENSGALG00000026203		FAM174A
ENSGALG00000011242	other_paralog	OBSL1
ENSGALG00000011242	other_paralog	OBSL1
ENSGALG00000011242	other_paralog	OBSL1
ENSGALG00000011242	other_paralog	OBSL1
ENSGALG00000011242	other_paralog	OBSL1
ENSGALG00000011242	other_paralog	OBSL1
ENSGALG00000011242	other_paralog	OBSL1
ENSGALG00000011242	other_paralog	OBSL1
ENSGALG00000011242	other_paralog	OBSL1
ENSGALG00000011242	other_paralog	OBSL1
ENSGALG00000034029	within_species_paralog	FBXO3
ENSGALG00000002510	other_paralog	IP6K1
ENSGALG00000002510	other_paralog	IP6K1
ENSGALG00000002510	other_paralog	IP6K1
ENSGALG00000002510	other_paralog	IP6K1
ENSGALG00000002510	other_paralog	IP6K1
ENSGALG00000007840
ENSGALG00000050695	within_species_paralog
ENSGALG00000050695	within_species_paralog
ENSGALG00000050695	within_species_paralog
ENSGALG00000050695	within_species_paralog
ENSGALG00000050695	within_species_paralog
ENSGALG00000050695	within_species_paralog
ENSGALG00000050695	within_species_paralog
ENSGALG00000050695	within_species_paralog
ENSGALG00000050695	within_species_paralog
ENSGALG00000050695	within_species_paralog
ENSGALG00000050695	within_species_paralog
ENSGALG00000050695	within_species_paralog
ENSGALG00000050695	within_species_paralog
ENSGALG00000050695	within_species_paralog
ENSGALG00000050695	within_species_paralog
ENSGALG00000050695	within_species_paralog
ENSGALG00000050695	within_species_paralog
ENSGALG00000050695	within_species_paralog
ENSGALG00000050695	within_species_paralog
ENSGALG00000050695	within_species_paralog
ENSGALG00000050695	within_species_paralog
ENSGALG00000050695	within_species_paralog
ENSGALG00000050695	gene_split
ENSGALG00000050695	gene_split
ENSGALG00000050695	within_species_paralog
ENSGALG00000050695	within_species_paralog
ENSGALG00000050695	within_species_paralog
ENSGALG00000050695	within_species_paralog
ENSGALG00000049865		RPL18A
ENSGALG00000015012		STX18
ENSGALG00000007254	within_species_paralog	ARHGAP12
ENSGALG00000007254	within_species_paralog	ARHGAP12
ENSGALG00000047878
ENSGALG00000011203	within_species_paralog	HPSE
ENSGALG00000005338		RPS21
ENSGALG00000002783		SLC43A2
ENSGALG00000006140	gene_split
ENSGALG00000006140	other_paralog
ENSGALG00000006140	other_paralog
ENSGALG00000006140	other_paralog
ENSGALG00000006140	other_paralog
ENSGALG00000006140	other_paralog
ENSGALG00000006140	other_paralog
ENSGALG00000006140	other_paralog
ENSGALG00000006140	other_paralog
ENSGALG00000006140	other_paralog
ENSGALG00000006140	other_paralog
ENSGALG00000051008	other_paralog
ENSGALG00000051008	other_paralog
ENSGALG00000051008	other_paralog
ENSGALG00000026192	within_species_paralog	ST8SIA4
ENSGALG00000026192	within_species_paralog	ST8SIA4
ENSGALG00000026192	within_species_paralog	ST8SIA4
ENSGALG00000026192	within_species_paralog	ST8SIA4
ENSGALG00000026192	within_species_paralog	ST8SIA4
ENSGALG00000026192	within_species_paralog	ST8SIA4
ENSGALG00000054770	other_paralog	INHA
ENSGALG00000054770	other_paralog	INHA
ENSGALG00000054770	other_paralog	INHA
ENSGALG00000054770	other_paralog	INHA
ENSGALG00000054770	other_paralog	INHA
ENSGALG00000054770	other_paralog	INHA
ENSGALG00000054770	other_paralog	INHA
ENSGALG00000054770	other_paralog	INHA
ENSGALG00000054770	other_paralog	INHA
ENSGALG00000054770	other_paralog	INHA
ENSGALG00000054770	other_paralog	INHA
ENSGALG00000054770	other_paralog	INHA
ENSGALG00000054770	other_paralog	INHA
ENSGALG00000054770	other_paralog	INHA
ENSGALG00000054770	other_paralog	INHA
ENSGALG00000054770	other_paralog	INHA
ENSGALG00000054770	other_paralog	INHA
ENSGALG00000054770	other_paralog	INHA
ENSGALG00000054770	other_paralog	INHA
ENSGALG00000054770	other_paralog	INHA
ENSGALG00000054770	other_paralog	INHA
ENSGALG00000054770	other_paralog	INHA
ENSGALG00000054770	other_paralog	INHA
ENSGALG00000054770	other_paralog	INHA
ENSGALG00000054770	other_paralog	INHA
ENSGALG00000054770	other_paralog	INHA
ENSGALG00000054770	other_paralog	INHA
ENSGALG00000054770	other_paralog	INHA
ENSGALG00000054770	other_paralog	INHA
ENSGALG00000054770	other_paralog	INHA
ENSGALG00000050720	other_paralog
ENSGALG00000050720	other_paralog
ENSGALG00000050720	other_paralog
ENSGALG00000050720	other_paralog
ENSGALG00000050720	other_paralog
ENSGALG00000050720	other_paralog
ENSGALG00000050720	other_paralog
ENSGALG00000050720	other_paralog
ENSGALG00000050720	other_paralog
ENSGALG00000050720	other_paralog
ENSGALG00000050720	other_paralog
ENSGALG00000050720	other_paralog
ENSGALG00000050720	other_paralog
ENSGALG00000050720	other_paralog
ENSGALG00000050720	other_paralog
ENSGALG00000050720	other_paralog
ENSGALG00000050720	other_paralog
ENSGALG00000050720	other_paralog
ENSGALG00000050720	other_paralog
ENSGALG00000050720	other_paralog
ENSGALG00000050720	other_paralog
ENSGALG00000050720	other_paralog
ENSGALG00000050720	other_paralog
ENSGALG00000050720	other_paralog
ENSGALG00000050720	within_species_paralog
ENSGALG00000050720	within_species_paralog
ENSGALG00000050720	within_species_paralog
ENSGALG00000050720	within_species_paralog
ENSGALG00000050720	within_species_paralog
ENSGALG00000050720	within_species_paralog
ENSGALG00000050720	within_species_paralog
ENSGALG00000007565	within_species_paralog	PPP2R2B
ENSGALG00000007565	within_species_paralog	PPP2R2B
ENSGALG00000007565	within_species_paralog	PPP2R2B
ENSGALG00000008286	other_paralog	SUMF1
ENSGALG00000033469	other_paralog	KDM1A
ENSGALG00000033469	other_paralog	KDM1A
ENSGALG00000033469	other_paralog	KDM1A
ENSGALG00000033469	other_paralog	KDM1A
ENSGALG00000033469	other_paralog	KDM1A
ENSGALG00000033469	other_paralog	KDM1A
ENSGALG00000033469	other_paralog	KDM1A
ENSGALG00000012265	other_paralog	MICALL1
ENSGALG00000012265	other_paralog	MICALL1
ENSGALG00000012265	other_paralog	MICALL1
ENSGALG00000012265	other_paralog	MICALL1
ENSGALG00000012265	other_paralog	MICALL1
ENSGALG00000012265	other_paralog	MICALL1
ENSGALG00000012265	other_paralog	MICALL1
ENSGALG00000015436	other_paralog	SDCBP
ENSGALG00000015436	other_paralog	SDCBP
ENSGALG00000015436	other_paralog	SDCBP
ENSGALG00000015436	other_paralog	SDCBP
ENSGALG00000054020	within_species_paralog
ENSGALG00000054020	within_species_paralog
ENSGALG00000054020	within_species_paralog
ENSGALG00000054020	within_species_paralog
ENSGALG00000054020	within_species_paralog
ENSGALG00000054020	within_species_paralog
ENSGALG00000054020	within_species_paralog
ENSGALG00000054020	within_species_paralog
ENSGALG00000054020	within_species_paralog
ENSGALG00000054020	within_species_paralog
ENSGALG00000054020	within_species_paralog
ENSGALG00000054020	within_species_paralog
ENSGALG00000054020	within_species_paralog
ENSGALG00000054020	within_species_paralog
ENSGALG00000054020	within_species_paralog
ENSGALG00000054020	within_species_paralog
ENSGALG00000054020	within_species_paralog
ENSGALG00000054020	within_species_paralog
ENSGALG00000054020	within_species_paralog
ENSGALG00000054020	within_species_paralog
ENSGALG00000054020	within_species_paralog
ENSGALG00000054020	within_species_paralog
ENSGALG00000054020	within_species_paralog
ENSGALG00000054020	within_species_paralog
ENSGALG00000054020	within_species_paralog
ENSGALG00000054020	within_species_paralog
ENSGALG00000054020	within_species_paralog
ENSGALG00000054020	within_species_paralog
ENSGALG00000054020	within_species_paralog
ENSGALG00000054020	within_species_paralog
ENSGALG00000054020	within_species_paralog
ENSGALG00000054020	within_species_paralog
ENSGALG00000054020	within_species_paralog
ENSGALG00000054020	within_species_paralog
ENSGALG00000054020	within_species_paralog
ENSGALG00000054020	within_species_paralog
ENSGALG00000054020	within_species_paralog
ENSGALG00000054020	within_species_paralog
ENSGALG00000054020	within_species_paralog
ENSGALG00000054020	within_species_paralog
ENSGALG00000054020	within_species_paralog
ENSGALG00000054020	within_species_paralog
ENSGALG00000054020	within_species_paralog
ENSGALG00000054020	within_species_paralog
ENSGALG00000054020	within_species_paralog
ENSGALG00000054020	within_species_paralog
ENSGALG00000054020	within_species_paralog
ENSGALG00000054020	within_species_paralog
ENSGALG00000054020	within_species_paralog
ENSGALG00000054020	within_species_paralog
ENSGALG00000054020	within_species_paralog
ENSGALG00000054020	within_species_paralog
ENSGALG00000054020	within_species_paralog
ENSGALG00000054020	within_species_paralog
ENSGALG00000054020	within_species_paralog
ENSGALG00000054020	within_species_paralog
ENSGALG00000054020	within_species_paralog
ENSGALG00000054020	within_species_paralog
ENSGALG00000054020	within_species_paralog
ENSGALG00000054020	within_species_paralog
ENSGALG00000054020	within_species_paralog
ENSGALG00000054020	within_species_paralog
ENSGALG00000054020	within_species_paralog
ENSGALG00000054020	within_species_paralog
ENSGALG00000054020	within_species_paralog
ENSGALG00000054020	within_species_paralog
ENSGALG00000054020	within_species_paralog
ENSGALG00000054020	within_species_paralog
ENSGALG00000054020	within_species_paralog
ENSGALG00000054020	within_species_paralog
ENSGALG00000054020	within_species_paralog
ENSGALG00000054020	within_species_paralog
ENSGALG00000054020	within_species_paralog
ENSGALG00000054020	within_species_paralog
ENSGALG00000054020	within_species_paralog
ENSGALG00000054020	within_species_paralog
ENSGALG00000054020	within_species_paralog
ENSGALG00000054020	within_species_paralog
ENSGALG00000054020	within_species_paralog
ENSGALG00000054020	within_species_paralog
ENSGALG00000054020	within_species_paralog
ENSGALG00000054020	within_species_paralog
ENSGALG00000054020	within_species_paralog
ENSGALG00000054020	within_species_paralog
ENSGALG00000054020	within_species_paralog
ENSGALG00000054020	within_species_paralog
ENSGALG00000054020	within_species_paralog
ENSGALG00000054020	within_species_paralog
ENSGALG00000054020	within_species_paralog
ENSGALG00000054020	within_species_paralog
ENSGALG00000054020	within_species_paralog
ENSGALG00000054020	within_species_paralog
ENSGALG00000054020	within_species_paralog
ENSGALG00000054020	within_species_paralog
ENSGALG00000054020	within_species_paralog
ENSGALG00000054020	within_species_paralog
ENSGALG00000054020	within_species_paralog
ENSGALG00000054020	within_species_paralog
ENSGALG00000054020	within_species_paralog
ENSGALG00000054020	within_species_paralog
ENSGALG00000054020	within_species_paralog
ENSGALG00000054020	within_species_paralog
ENSGALG00000054020	within_species_paralog
ENSGALG00000054020	within_species_paralog
ENSGALG00000054020	within_species_paralog
ENSGALG00000054020	within_species_paralog
ENSGALG00000054020	within_species_paralog
ENSGALG00000054020	within_species_paralog
ENSGALG00000054020	within_species_paralog
ENSGALG00000054020	within_species_paralog
ENSGALG00000054020	within_species_paralog
ENSGALG00000054020	within_species_paralog
ENSGALG00000054020	within_species_paralog
ENSGALG00000054020	within_species_paralog
ENSGALG00000054020	within_species_paralog
ENSGALG00000054020	within_species_paralog
ENSGALG00000054020	within_species_paralog
ENSGALG00000054020	within_species_paralog
ENSGALG00000054020	within_species_paralog
ENSGALG00000054020	within_species_paralog
ENSGALG00000054020	within_species_paralog
ENSGALG00000054020	within_species_paralog
ENSGALG00000054020	within_species_paralog
ENSGALG00000054020	within_species_paralog
ENSGALG00000054020	within_species_paralog
ENSGALG00000054020	within_species_paralog
ENSGALG00000054020	within_species_paralog
ENSGALG00000054020	within_species_paralog
ENSGALG00000054020	within_species_paralog
ENSGALG00000054020	within_species_paralog
ENSGALG00000054020	within_species_paralog
ENSGALG00000054020	within_species_paralog
ENSGALG00000054020	within_species_paralog
ENSGALG00000054020	within_species_paralog
ENSGALG00000054020	within_species_paralog
ENSGALG00000053194	gene_split
ENSGALG00000053194	within_species_paralog
ENSGALG00000053194	within_species_paralog
ENSGALG00000053194	within_species_paralog
ENSGALG00000053194	within_species_paralog
ENSGALG00000053194	within_species_paralog
ENSGALG00000042415		BBS2
ENSGALG00000041294	within_species_paralog	COQ2
ENSGALG00000025858	within_species_paralog	LUZP1
ENSGALG00000025858	within_species_paralog	LUZP1
ENSGALG00000025858	within_species_paralog	LUZP1
ENSGALG00000025858	within_species_paralog	LUZP1
ENSGALG00000010763		TRIP11
ENSGALG00000012748	within_species_paralog	ELOVL2
ENSGALG00000012748	within_species_paralog	ELOVL2
ENSGALG00000012748	within_species_paralog	ELOVL2
ENSGALG00000012748	within_species_paralog	ELOVL2
ENSGALG00000012748	other_paralog	ELOVL2
ENSGALG00000012748	other_paralog	ELOVL2
ENSGALG00000034100	other_paralog	UACA
ENSGALG00000034100	other_paralog	UACA
ENSGALG00000001474	other_paralog	RAB14
ENSGALG00000001474	other_paralog	RAB14
ENSGALG00000001474	other_paralog	RAB14
ENSGALG00000001474	other_paralog	RAB14
ENSGALG00000001474	other_paralog	RAB14
ENSGALG00000001474	other_paralog	RAB14
ENSGALG00000001474	other_paralog	RAB14
ENSGALG00000001474	other_paralog	RAB14
ENSGALG00000001474	other_paralog	RAB14
ENSGALG00000001474	other_paralog	RAB14
ENSGALG00000001474	other_paralog	RAB14
ENSGALG00000001474	other_paralog	RAB14
ENSGALG00000001474	other_paralog	RAB14
ENSGALG00000001474	other_paralog	RAB14
ENSGALG00000001474	other_paralog	RAB14
ENSGALG00000001474	other_paralog	RAB14
ENSGALG00000001474	other_paralog	RAB14
ENSGALG00000001474	other_paralog	RAB14
ENSGALG00000001474	other_paralog	RAB14
ENSGALG00000001474	other_paralog	RAB14
ENSGALG00000001474	other_paralog	RAB14
ENSGALG00000001474	other_paralog	RAB14
ENSGALG00000001474	other_paralog	RAB14
ENSGALG00000001474	other_paralog	RAB14
ENSGALG00000001474	other_paralog	RAB14
ENSGALG00000001474	other_paralog	RAB14
ENSGALG00000001474	other_paralog	RAB14
ENSGALG00000001474	other_paralog	RAB14
ENSGALG00000001474	other_paralog	RAB14
ENSGALG00000001474	other_paralog	RAB14
ENSGALG00000001474	other_paralog	RAB14
ENSGALG00000001474	other_paralog	RAB14
ENSGALG00000001474	other_paralog	RAB14
ENSGALG00000001474	other_paralog	RAB14
ENSGALG00000001474	other_paralog	RAB14
ENSGALG00000001474	other_paralog	RAB14
ENSGALG00000001474	other_paralog	RAB14
ENSGALG00000001474	other_paralog	RAB14
ENSGALG00000001474	other_paralog	RAB14
ENSGALG00000001474	other_paralog	RAB14
ENSGALG00000001474	other_paralog	RAB14
ENSGALG00000001474	other_paralog	RAB14
ENSGALG00000001474	other_paralog	RAB14
ENSGALG00000001474	other_paralog	RAB14
ENSGALG00000001474	other_paralog	RAB14
ENSGALG00000001474	other_paralog	RAB14
ENSGALG00000001474	other_paralog	RAB14
ENSGALG00000001474	other_paralog	RAB14
ENSGALG00000001474	other_paralog	RAB14
ENSGALG00000001474	other_paralog	RAB14
ENSGALG00000001474	other_paralog	RAB14
ENSGALG00000001474	other_paralog	RAB14
ENSGALG00000001474	other_paralog	RAB14
ENSGALG00000001474	other_paralog	RAB14
ENSGALG00000001474	other_paralog	RAB14
ENSGALG00000001474	other_paralog	RAB14
ENSGALG00000001474	other_paralog	RAB14
ENSGALG00000001474	other_paralog	RAB14
ENSGALG00000001474	other_paralog	RAB14
ENSGALG00000001474	other_paralog	RAB14
ENSGALG00000053243
ENSGALG00000047479	gene_split
ENSGALG00000047479	other_paralog
ENSGALG00000047479	other_paralog
ENSGALG00000047479	other_paralog
ENSGALG00000047479	other_paralog
ENSGALG00000047479	other_paralog
ENSGALG00000047479	other_paralog
ENSGALG00000047479	other_paralog
ENSGALG00000047479	other_paralog
ENSGALG00000047479	other_paralog
ENSGALG00000047479	other_paralog
ENSGALG00000044662	within_species_paralog
ENSGALG00000044662	within_species_paralog
ENSGALG00000044662	within_species_paralog
ENSGALG00000044662	within_species_paralog
ENSGALG00000044662	within_species_paralog
ENSGALG00000044662	within_species_paralog
ENSGALG00000044662	within_species_paralog
ENSGALG00000044662	within_species_paralog
ENSGALG00000044662	within_species_paralog
ENSGALG00000044662	within_species_paralog
ENSGALG00000044662	within_species_paralog
ENSGALG00000044662	within_species_paralog
ENSGALG00000044662	within_species_paralog
ENSGALG00000044662	within_species_paralog
ENSGALG00000044662	within_species_paralog
ENSGALG00000044662	within_species_paralog
ENSGALG00000044662	within_species_paralog
ENSGALG00000044662	within_species_paralog
ENSGALG00000044662	within_species_paralog
ENSGALG00000044662	within_species_paralog
ENSGALG00000044662	within_species_paralog
ENSGALG00000044662	within_species_paralog
ENSGALG00000044662	within_species_paralog
ENSGALG00000044662	within_species_paralog
ENSGALG00000044662	within_species_paralog
ENSGALG00000044662	within_species_paralog
ENSGALG00000044662	within_species_paralog
ENSGALG00000044662	within_species_paralog
ENSGALG00000044662	within_species_paralog
ENSGALG00000044662	within_species_paralog
ENSGALG00000044662	within_species_paralog
ENSGALG00000044662	within_species_paralog
ENSGALG00000044662	within_species_paralog
ENSGALG00000044662	within_species_paralog
ENSGALG00000044662	within_species_paralog
ENSGALG00000044662	within_species_paralog
ENSGALG00000044662	within_species_paralog
ENSGALG00000044662	within_species_paralog
ENSGALG00000044662	within_species_paralog
ENSGALG00000044662	within_species_paralog
ENSGALG00000044662	within_species_paralog
ENSGALG00000044662	within_species_paralog
ENSGALG00000044662	within_species_paralog
ENSGALG00000044662	within_species_paralog
ENSGALG00000044662	within_species_paralog
ENSGALG00000044662	within_species_paralog
ENSGALG00000044662	within_species_paralog
ENSGALG00000044662	within_species_paralog
ENSGALG00000044662	within_species_paralog
ENSGALG00000044662	within_species_paralog
ENSGALG00000044662	within_species_paralog
ENSGALG00000044662	within_species_paralog
ENSGALG00000044662	within_species_paralog
ENSGALG00000044662	within_species_paralog
ENSGALG00000044662	within_species_paralog
ENSGALG00000044662	within_species_paralog
ENSGALG00000044662	within_species_paralog
ENSGALG00000044662	within_species_paralog
ENSGALG00000044662	within_species_paralog
ENSGALG00000044662	within_species_paralog
ENSGALG00000044662	within_species_paralog
ENSGALG00000044662	within_species_paralog
ENSGALG00000044662	within_species_paralog
ENSGALG00000044662	within_species_paralog
ENSGALG00000044662	within_species_paralog
ENSGALG00000044662	within_species_paralog
ENSGALG00000044662	within_species_paralog
ENSGALG00000044662	within_species_paralog
ENSGALG00000044662	within_species_paralog
ENSGALG00000044662	within_species_paralog
ENSGALG00000044662	within_species_paralog
ENSGALG00000044662	within_species_paralog
ENSGALG00000044662	within_species_paralog
ENSGALG00000044662	within_species_paralog
ENSGALG00000044662	within_species_paralog
ENSGALG00000044662	within_species_paralog
ENSGALG00000044662	within_species_paralog
ENSGALG00000044662	within_species_paralog
ENSGALG00000044662	within_species_paralog
ENSGALG00000044662	within_species_paralog
ENSGALG00000044662	within_species_paralog
ENSGALG00000044662	within_species_paralog
ENSGALG00000044662	within_species_paralog
ENSGALG00000044662	within_species_paralog
ENSGALG00000044662	within_species_paralog
ENSGALG00000044662	within_species_paralog
ENSGALG00000044662	within_species_paralog
ENSGALG00000044662	within_species_paralog
ENSGALG00000044662	within_species_paralog
ENSGALG00000044662	within_species_paralog
ENSGALG00000044662	within_species_paralog
ENSGALG00000044662	within_species_paralog
ENSGALG00000044662	within_species_paralog
ENSGALG00000044662	within_species_paralog
ENSGALG00000044662	within_species_paralog
ENSGALG00000044662	within_species_paralog
ENSGALG00000044662	within_species_paralog
ENSGALG00000044662	within_species_paralog
ENSGALG00000044662	within_species_paralog
ENSGALG00000044662	within_species_paralog
ENSGALG00000044662	within_species_paralog
ENSGALG00000044662	within_species_paralog
ENSGALG00000044662	within_species_paralog
ENSGALG00000044662	within_species_paralog
ENSGALG00000044662	within_species_paralog
ENSGALG00000044662	within_species_paralog
ENSGALG00000044662	within_species_paralog
ENSGALG00000044662	within_species_paralog
ENSGALG00000044662	within_species_paralog
ENSGALG00000044662	within_species_paralog
ENSGALG00000044662	within_species_paralog
ENSGALG00000044662	within_species_paralog
ENSGALG00000044662	within_species_paralog
ENSGALG00000044662	within_species_paralog
ENSGALG00000044662	within_species_paralog
ENSGALG00000044662	within_species_paralog
ENSGALG00000044662	within_species_paralog
ENSGALG00000044662	within_species_paralog
ENSGALG00000044662	within_species_paralog
ENSGALG00000044662	within_species_paralog
ENSGALG00000044662	within_species_paralog
ENSGALG00000044662	within_species_paralog
ENSGALG00000044662	within_species_paralog
ENSGALG00000044662	within_species_paralog
ENSGALG00000044662	within_species_paralog
ENSGALG00000044662	within_species_paralog
ENSGALG00000044662	within_species_paralog
ENSGALG00000044662	within_species_paralog
ENSGALG00000044662	within_species_paralog
ENSGALG00000044662	within_species_paralog
ENSGALG00000044662	within_species_paralog
ENSGALG00000044662	within_species_paralog
ENSGALG00000044662	within_species_paralog
ENSGALG00000044662	within_species_paralog
ENSGALG00000044662	within_species_paralog
ENSGALG00000044662	within_species_paralog
ENSGALG00000044662	within_species_paralog
ENSGALG00000044662	within_species_paralog
ENSGALG00000044662	within_species_paralog
ENSGALG00000044662	within_species_paralog
ENSGALG00000044662	within_species_paralog
ENSGALG00000044662	within_species_paralog
ENSGALG00000044662	within_species_paralog
ENSGALG00000044662	within_species_paralog
ENSGALG00000044662	within_species_paralog
ENSGALG00000044662	within_species_paralog
ENSGALG00000044662	within_species_paralog
ENSGALG00000044662	within_species_paralog
ENSGALG00000044662	within_species_paralog
ENSGALG00000044662	within_species_paralog
ENSGALG00000044662	within_species_paralog
ENSGALG00000044662	within_species_paralog
ENSGALG00000044662	within_species_paralog
ENSGALG00000044662	within_species_paralog
ENSGALG00000044662	within_species_paralog
ENSGALG00000044662	within_species_paralog
ENSGALG00000044662	within_species_paralog
ENSGALG00000044662	within_species_paralog
ENSGALG00000044662	other_paralog
ENSGALG00000009594	within_species_paralog	RARRES1
ENSGALG00000035576	other_paralog	CDK9
ENSGALG00000035576	other_paralog	CDK9
ENSGALG00000035576	other_paralog	CDK9
ENSGALG00000035576	other_paralog	CDK9
ENSGALG00000035576	other_paralog	CDK9
ENSGALG00000035576	other_paralog	CDK9
ENSGALG00000035576	other_paralog	CDK9
ENSGALG00000035576	other_paralog	CDK9
ENSGALG00000035576	other_paralog	CDK9
ENSGALG00000035576	other_paralog	CDK9
ENSGALG00000035576	other_paralog	CDK9
ENSGALG00000035576	other_paralog	CDK9
ENSGALG00000035576	other_paralog	CDK9
ENSGALG00000035576	other_paralog	CDK9
ENSGALG00000035576	other_paralog	CDK9
ENSGALG00000035576	other_paralog	CDK9
ENSGALG00000035576	other_paralog	CDK9
ENSGALG00000035576	other_paralog	CDK9
ENSGALG00000035576	other_paralog	CDK9
ENSGALG00000035576	other_paralog	CDK9
ENSGALG00000035576	other_paralog	CDK9
ENSGALG00000035576	other_paralog	CDK9
ENSGALG00000035576	other_paralog	CDK9
ENSGALG00000000820	within_species_paralog
ENSGALG00000000820	within_species_paralog
ENSGALG00000000820	within_species_paralog
ENSGALG00000000820	within_species_paralog
ENSGALG00000000820	within_species_paralog
ENSGALG00000000820	other_paralog
ENSGALG00000000820	other_paralog
ENSGALG00000000820	other_paralog
ENSGALG00000000820	other_paralog
ENSGALG00000000820	other_paralog
ENSGALG00000026768	within_species_paralog
ENSGALG00000026768	within_species_paralog
ENSGALG00000026768	within_species_paralog
ENSGALG00000026768	within_species_paralog
ENSGALG00000026768	other_paralog
ENSGALG00000026768	other_paralog
ENSGALG00000026768	other_paralog
ENSGALG00000026768	other_paralog
ENSGALG00000026768	other_paralog
ENSGALG00000026768	other_paralog
ENSGALG00000042929	within_species_paralog	GJC3
ENSGALG00000042929	within_species_paralog	GJC3
ENSGALG00000042929	other_paralog	GJC3
ENSGALG00000042929	other_paralog	GJC3
ENSGALG00000042929	other_paralog	GJC3
ENSGALG00000042929	other_paralog	GJC3
ENSGALG00000042929	other_paralog	GJC3
ENSGALG00000042929	other_paralog	GJC3
ENSGALG00000042929	other_paralog	GJC3
ENSGALG00000042929	other_paralog	GJC3
ENSGALG00000042929	other_paralog	GJC3
ENSGALG00000042929	other_paralog	GJC3
ENSGALG00000042929	other_paralog	GJC3
ENSGALG00000042929	other_paralog	GJC3
ENSGALG00000042929	other_paralog	GJC3
ENSGALG00000042929	other_paralog	GJC3
ENSGALG00000042929	other_paralog	GJC3
ENSGALG00000040184		RIMKLB
ENSGALG00000002500	other_paralog	GMPPB
ENSGALG00000002500	other_paralog	GMPPB
ENSGALG00000002500	other_paralog	GMPPB
ENSGALG00000011190	within_species_paralog	PLAC8
ENSGALG00000053956	within_species_paralog
ENSGALG00000053956	within_species_paralog
ENSGALG00000053956	within_species_paralog
ENSGALG00000030324	other_paralog	ELAPOR2
ENSGALG00000015010	within_species_paralog	NSG1
ENSGALG00000051097	other_paralog
ENSGALG00000051097	other_paralog
ENSGALG00000051097	other_paralog
ENSGALG00000051097	other_paralog
ENSGALG00000051097	other_paralog
ENSGALG00000051097	other_paralog
ENSGALG00000051097	other_paralog
ENSGALG00000051097	other_paralog
ENSGALG00000051097	other_paralog
ENSGALG00000051097	other_paralog
ENSGALG00000051097	other_paralog
ENSGALG00000051097	other_paralog
ENSGALG00000051097	other_paralog
ENSGALG00000051097	other_paralog
ENSGALG00000051097	other_paralog
ENSGALG00000051097	other_paralog
ENSGALG00000051097	other_paralog
ENSGALG00000051097	other_paralog
ENSGALG00000051097	other_paralog
ENSGALG00000051097	other_paralog
ENSGALG00000051097	other_paralog
ENSGALG00000051097	other_paralog
ENSGALG00000051097	other_paralog
ENSGALG00000051097	other_paralog
ENSGALG00000051097	other_paralog
ENSGALG00000051097	within_species_paralog
ENSGALG00000051097	within_species_paralog
ENSGALG00000051097	within_species_paralog
ENSGALG00000051097	within_species_paralog
ENSGALG00000051097	within_species_paralog
ENSGALG00000051097	within_species_paralog
ENSGALG00000051097	within_species_paralog
ENSGALG00000051097	within_species_paralog
ENSGALG00000051097	within_species_paralog
ENSGALG00000051097	within_species_paralog
ENSGALG00000051097	within_species_paralog
ENSGALG00000051097	within_species_paralog
ENSGALG00000051097	within_species_paralog
ENSGALG00000051097	within_species_paralog
ENSGALG00000051097	within_species_paralog
ENSGALG00000051097	within_species_paralog
ENSGALG00000051097	within_species_paralog
ENSGALG00000051097	within_species_paralog
ENSGALG00000051097	within_species_paralog
ENSGALG00000051097	within_species_paralog
ENSGALG00000051097	within_species_paralog
ENSGALG00000051097	within_species_paralog
ENSGALG00000051097	within_species_paralog
ENSGALG00000051097	within_species_paralog
ENSGALG00000051097	within_species_paralog
ENSGALG00000051097	within_species_paralog
ENSGALG00000051097	within_species_paralog
ENSGALG00000051097	within_species_paralog
ENSGALG00000051097	within_species_paralog
ENSGALG00000051097	within_species_paralog
ENSGALG00000051097	within_species_paralog
ENSGALG00000051097	within_species_paralog
ENSGALG00000051097	within_species_paralog
ENSGALG00000051097	within_species_paralog
ENSGALG00000051097	within_species_paralog
ENSGALG00000051097	within_species_paralog
ENSGALG00000051097	within_species_paralog
ENSGALG00000051097	within_species_paralog
ENSGALG00000051097	within_species_paralog
ENSGALG00000051097	within_species_paralog
ENSGALG00000051097	within_species_paralog
ENSGALG00000051097	within_species_paralog
ENSGALG00000051097	within_species_paralog
ENSGALG00000051097	within_species_paralog
ENSGALG00000051097	within_species_paralog
ENSGALG00000051097	within_species_paralog
ENSGALG00000051097	within_species_paralog
ENSGALG00000051097	within_species_paralog
ENSGALG00000051097	within_species_paralog
ENSGALG00000051097	within_species_paralog
ENSGALG00000051097	within_species_paralog
ENSGALG00000051097	within_species_paralog
ENSGALG00000051097	within_species_paralog
ENSGALG00000051097	within_species_paralog
ENSGALG00000051097	within_species_paralog
ENSGALG00000051097	within_species_paralog
ENSGALG00000051097	within_species_paralog
ENSGALG00000051097	within_species_paralog
ENSGALG00000051097	within_species_paralog
ENSGALG00000051097	within_species_paralog
ENSGALG00000051097	within_species_paralog
ENSGALG00000051097	within_species_paralog
ENSGALG00000051097	within_species_paralog
ENSGALG00000051097	within_species_paralog
ENSGALG00000051097	within_species_paralog
ENSGALG00000051097	within_species_paralog
ENSGALG00000051097	within_species_paralog
ENSGALG00000051097	within_species_paralog
ENSGALG00000051097	within_species_paralog
ENSGALG00000051097	within_species_paralog
ENSGALG00000051097	within_species_paralog
ENSGALG00000051097	within_species_paralog
ENSGALG00000051097	within_species_paralog
ENSGALG00000051097	within_species_paralog
ENSGALG00000051097	within_species_paralog
ENSGALG00000051097	within_species_paralog
ENSGALG00000051097	within_species_paralog
ENSGALG00000051097	within_species_paralog
ENSGALG00000051097	within_species_paralog
ENSGALG00000051097	within_species_paralog
ENSGALG00000051097	within_species_paralog
ENSGALG00000051097	within_species_paralog
ENSGALG00000051097	within_species_paralog
ENSGALG00000051097	within_species_paralog
ENSGALG00000051097	within_species_paralog
ENSGALG00000051097	within_species_paralog
ENSGALG00000051097	within_species_paralog
ENSGALG00000051097	within_species_paralog
ENSGALG00000051097	within_species_paralog
ENSGALG00000051097	within_species_paralog
ENSGALG00000051097	within_species_paralog
ENSGALG00000051097	within_species_paralog
ENSGALG00000051097	within_species_paralog
ENSGALG00000051097	within_species_paralog
ENSGALG00000051097	within_species_paralog
ENSGALG00000051097	within_species_paralog
ENSGALG00000051097	within_species_paralog
ENSGALG00000007215	other_paralog	KIF5B
ENSGALG00000007215	other_paralog	KIF5B
ENSGALG00000007215	other_paralog	KIF5B
ENSGALG00000007215	other_paralog	KIF5B
ENSGALG00000007215	other_paralog	KIF5B
ENSGALG00000007215	other_paralog	KIF5B
ENSGALG00000007215	other_paralog	KIF5B
ENSGALG00000007215	other_paralog	KIF5B
ENSGALG00000007215	other_paralog	KIF5B
ENSGALG00000007215	other_paralog	KIF5B
ENSGALG00000007215	other_paralog	KIF5B
ENSGALG00000007215	other_paralog	KIF5B
ENSGALG00000007215	other_paralog	KIF5B
ENSGALG00000007215	other_paralog	KIF5B
ENSGALG00000007215	other_paralog	KIF5B
ENSGALG00000007215	other_paralog	KIF5B
ENSGALG00000007215	other_paralog	KIF5B
ENSGALG00000007215	other_paralog	KIF5B
ENSGALG00000007215	other_paralog	KIF5B
ENSGALG00000007215	other_paralog	KIF5B
ENSGALG00000007215	other_paralog	KIF5B
ENSGALG00000007215	other_paralog	KIF5B
ENSGALG00000007215	other_paralog	KIF5B
ENSGALG00000007215	other_paralog	KIF5B
ENSGALG00000007215	other_paralog	KIF5B
ENSGALG00000007215	other_paralog	KIF5B
ENSGALG00000007215	other_paralog	KIF5B
ENSGALG00000007215	other_paralog	KIF5B
ENSGALG00000007215	other_paralog	KIF5B
ENSGALG00000007215	other_paralog	KIF5B
ENSGALG00000007215	other_paralog	KIF5B
ENSGALG00000007215	other_paralog	KIF5B
ENSGALG00000007215	other_paralog	KIF5B
ENSGALG00000007215	other_paralog	KIF5B
ENSGALG00000007215	other_paralog	KIF5B
ENSGALG00000007215	other_paralog	KIF5B
ENSGALG00000053990	other_paralog
ENSGALG00000053990	other_paralog
ENSGALG00000053990	other_paralog
ENSGALG00000053990	other_paralog
ENSGALG00000053990	other_paralog
ENSGALG00000053990	other_paralog
ENSGALG00000053990	other_paralog
ENSGALG00000053990	other_paralog
ENSGALG00000053990	other_paralog
ENSGALG00000053990	other_paralog
ENSGALG00000053990	other_paralog
ENSGALG00000053990	other_paralog
ENSGALG00000053990	other_paralog
ENSGALG00000053990	other_paralog
ENSGALG00000053990	other_paralog
ENSGALG00000053990	other_paralog
ENSGALG00000053990	other_paralog
ENSGALG00000053990	other_paralog
ENSGALG00000053990	other_paralog
ENSGALG00000031734	within_species_paralog	AQP11
ENSGALG00000031425	within_species_paralog	PMP22
ENSGALG00000031425	within_species_paralog	PMP22
ENSGALG00000031425	other_paralog	PMP22
ENSGALG00000031425	other_paralog	PMP22
ENSGALG00000031425	other_paralog	PMP22
ENSGALG00000030941	other_paralog	ELAPOR1
ENSGALG00000037941	within_species_paralog	ZC3H10
ENSGALG00000037941	within_species_paralog	ZC3H10
ENSGALG00000037941	within_species_paralog	ZC3H10
ENSGALG00000047315	gene_split
ENSGALG00000047315	within_species_paralog
ENSGALG00000047315	within_species_paralog
ENSGALG00000047315	gene_split
ENSGALG00000047315	within_species_paralog
ENSGALG00000047315	within_species_paralog
ENSGALG00000047315	within_species_paralog
ENSGALG00000047315	within_species_paralog
ENSGALG00000047315	within_species_paralog
ENSGALG00000047315	within_species_paralog
ENSGALG00000047315	within_species_paralog
ENSGALG00000047315	within_species_paralog
ENSGALG00000047315	within_species_paralog
ENSGALG00000047315	within_species_paralog
ENSGALG00000047315	within_species_paralog
ENSGALG00000047315	within_species_paralog
ENSGALG00000047315	within_species_paralog
ENSGALG00000047315	within_species_paralog
ENSGALG00000047315	within_species_paralog
ENSGALG00000047315	within_species_paralog
ENSGALG00000047315	within_species_paralog
ENSGALG00000047315	within_species_paralog
ENSGALG00000047315	within_species_paralog
ENSGALG00000047315	within_species_paralog
ENSGALG00000047315	within_species_paralog
ENSGALG00000047315	within_species_paralog
ENSGALG00000047315	within_species_paralog
ENSGALG00000047315	within_species_paralog
ENSGALG00000047315	within_species_paralog
ENSGALG00000047315	within_species_paralog
ENSGALG00000047315	within_species_paralog
ENSGALG00000047315	within_species_paralog
ENSGALG00000047315	within_species_paralog
ENSGALG00000047315	other_paralog
ENSGALG00000047315	other_paralog
ENSGALG00000047315	other_paralog
ENSGALG00000020193	within_species_paralog	PLAC8L1
ENSGALG00000042460		FPGS
ENSGALG00000038952		MTFP1
ENSGALG00000040371	other_paralog
ENSGALG00000040371	other_paralog
ENSGALG00000019570		C1orf145
ENSGALG00000014616	within_species_paralog	MT3
ENSGALG00000049511	within_species_paralog	AMIGO3
ENSGALG00000049511	within_species_paralog	AMIGO3
ENSGALG00000025842	within_species_paralog	TPM2
ENSGALG00000025842	within_species_paralog	TPM2
ENSGALG00000025842	within_species_paralog	TPM2
ENSGALG00000006122	other_paralog	EARS2
ENSGALG00000006122	other_paralog	EARS2
ENSGALG00000041222	within_species_paralog	CYP7A1
ENSGALG00000041222	within_species_paralog	CYP7A1
ENSGALG00000012293		C22orf23
ENSGALG00000047320	within_species_paralog	MFAP5
ENSGALG00000038692		GR42L6
ENSGALG00000033788	within_species_paralog
ENSGALG00000033788	within_species_paralog
ENSGALG00000033788	within_species_paralog
ENSGALG00000033788	within_species_paralog
ENSGALG00000033788	within_species_paralog
ENSGALG00000033788	within_species_paralog
ENSGALG00000033788	within_species_paralog
ENSGALG00000033788	within_species_paralog
ENSGALG00000033788	within_species_paralog
ENSGALG00000033788	within_species_paralog
ENSGALG00000033788	within_species_paralog
ENSGALG00000033788	within_species_paralog
ENSGALG00000033788	within_species_paralog
ENSGALG00000033788	within_species_paralog
ENSGALG00000033788	within_species_paralog
ENSGALG00000033788	within_species_paralog
ENSGALG00000033788	within_species_paralog
ENSGALG00000033788	within_species_paralog
ENSGALG00000033788	within_species_paralog
ENSGALG00000033788	other_paralog
ENSGALG00000033788	other_paralog
ENSGALG00000033788	other_paralog
ENSGALG00000033788	other_paralog
ENSGALG00000033788	other_paralog
ENSGALG00000033788	other_paralog
ENSGALG00000033788	other_paralog
ENSGALG00000033788	other_paralog
ENSGALG00000033788	other_paralog
ENSGALG00000033788	other_paralog
ENSGALG00000033788	other_paralog
ENSGALG00000033788	other_paralog
ENSGALG00000033788	other_paralog
ENSGALG00000033788	other_paralog
ENSGALG00000033788	other_paralog
ENSGALG00000033788	other_paralog
ENSGALG00000033788	other_paralog
ENSGALG00000033788	other_paralog
ENSGALG00000033788	other_paralog
ENSGALG00000033788	other_paralog
ENSGALG00000033788	other_paralog
ENSGALG00000033788	other_paralog
ENSGALG00000033788	other_paralog
ENSGALG00000033788	other_paralog
ENSGALG00000033788	other_paralog
ENSGALG00000033788	other_paralog
ENSGALG00000033788	other_paralog
ENSGALG00000033788	other_paralog
ENSGALG00000033788	other_paralog
ENSGALG00000033788	other_paralog
ENSGALG00000033788	other_paralog
ENSGALG00000033788	other_paralog
ENSGALG00000033788	other_paralog
ENSGALG00000033788	other_paralog
ENSGALG00000033788	other_paralog
ENSGALG00000033788	other_paralog
ENSGALG00000033788	other_paralog
ENSGALG00000033788	other_paralog
ENSGALG00000033788	other_paralog
ENSGALG00000033788	other_paralog
ENSGALG00000033788	other_paralog
ENSGALG00000033788	other_paralog
ENSGALG00000033788	other_paralog
ENSGALG00000033788	other_paralog
ENSGALG00000033788	other_paralog
ENSGALG00000033788	other_paralog
ENSGALG00000033788	other_paralog
ENSGALG00000033788	other_paralog
ENSGALG00000033788	other_paralog
ENSGALG00000033788	other_paralog
ENSGALG00000033788	other_paralog
ENSGALG00000033788	other_paralog
ENSGALG00000033788	other_paralog
ENSGALG00000033788	other_paralog
ENSGALG00000033788	other_paralog
ENSGALG00000033788	other_paralog
ENSGALG00000033788	other_paralog
ENSGALG00000033788	other_paralog
ENSGALG00000033788	other_paralog
ENSGALG00000033788	other_paralog
ENSGALG00000033788	other_paralog
ENSGALG00000033788	other_paralog
ENSGALG00000033788	other_paralog
ENSGALG00000033788	other_paralog
ENSGALG00000033788	other_paralog
ENSGALG00000007781	within_species_paralog	GAL3ST1
ENSGALG00000007781	within_species_paralog	GAL3ST1
ENSGALG00000025176		gga-mir-1768
ENSGALG00000000201	other_paralog	PLEKHM1
ENSGALG00000000201	other_paralog	PLEKHM1
ENSGALG00000000201	other_paralog	PLEKHM1
ENSGALG00000000201	other_paralog	PLEKHM1
ENSGALG00000048564		gga-mir-12215
ENSGALG00000012985	other_paralog	SLC6A13
ENSGALG00000012985	other_paralog	SLC6A13
ENSGALG00000012985	other_paralog	SLC6A13
ENSGALG00000012985	other_paralog	SLC6A13
ENSGALG00000012985	other_paralog	SLC6A13
ENSGALG00000012985	other_paralog	SLC6A13
ENSGALG00000012985	other_paralog	SLC6A13
ENSGALG00000012985	other_paralog	SLC6A13
ENSGALG00000012985	other_paralog	SLC6A13
ENSGALG00000012985	other_paralog	SLC6A13
ENSGALG00000012985	other_paralog	SLC6A13
ENSGALG00000012985	other_paralog	SLC6A13
ENSGALG00000012985	other_paralog	SLC6A13
ENSGALG00000012985	other_paralog	SLC6A13
ENSGALG00000012985	other_paralog	SLC6A13
ENSGALG00000012985	other_paralog	SLC6A13
ENSGALG00000012985	other_paralog	SLC6A13
ENSGALG00000012985	other_paralog	SLC6A13
ENSGALG00000012985	other_paralog	SLC6A13
ENSGALG00000027682		C12orf66
ENSGALG00000048099
ENSGALG00000043018	other_paralog	DLG5
ENSGALG00000043018	other_paralog	DLG5
ENSGALG00000043018	other_paralog	DLG5
ENSGALG00000028451	within_species_paralog	MT4
ENSGALG00000015880	within_species_paralog	HMGN2P46
ENSGALG00000015880	within_species_paralog	HMGN2P46
ENSGALG00000015880	within_species_paralog	HMGN2P46
ENSGALG00000046983	within_species_paralog
ENSGALG00000046983	within_species_paralog
ENSGALG00000046983	within_species_paralog
ENSGALG00000046983	within_species_paralog
ENSGALG00000046983	within_species_paralog
ENSGALG00000046983	within_species_paralog
ENSGALG00000046983	within_species_paralog
ENSGALG00000046983	within_species_paralog
ENSGALG00000046983	within_species_paralog
ENSGALG00000046983	within_species_paralog
ENSGALG00000046983	within_species_paralog
ENSGALG00000046983	within_species_paralog
ENSGALG00000046983	within_species_paralog
ENSGALG00000046983	within_species_paralog
ENSGALG00000046983	within_species_paralog
ENSGALG00000046983	within_species_paralog
ENSGALG00000046983	within_species_paralog
ENSGALG00000046983	within_species_paralog
ENSGALG00000046983	within_species_paralog
ENSGALG00000046983	within_species_paralog
ENSGALG00000046983	within_species_paralog
ENSGALG00000046983	within_species_paralog
ENSGALG00000046983	within_species_paralog
ENSGALG00000046983	within_species_paralog
ENSGALG00000046983	within_species_paralog
ENSGALG00000046983	within_species_paralog
ENSGALG00000046983	within_species_paralog
ENSGALG00000046983	within_species_paralog
ENSGALG00000046983	within_species_paralog
ENSGALG00000046983	within_species_paralog
ENSGALG00000046983	within_species_paralog
ENSGALG00000046983	within_species_paralog
ENSGALG00000046983	within_species_paralog
ENSGALG00000046983	within_species_paralog
ENSGALG00000046983	within_species_paralog
ENSGALG00000046983	within_species_paralog
ENSGALG00000046983	within_species_paralog
ENSGALG00000046983	within_species_paralog
ENSGALG00000046983	within_species_paralog
ENSGALG00000046983	within_species_paralog
ENSGALG00000046983	within_species_paralog
ENSGALG00000046983	within_species_paralog
ENSGALG00000046983	within_species_paralog
ENSGALG00000046983	within_species_paralog
ENSGALG00000046983	within_species_paralog
ENSGALG00000046983	within_species_paralog
ENSGALG00000046983	within_species_paralog
ENSGALG00000046983	within_species_paralog
ENSGALG00000046983	within_species_paralog
ENSGALG00000046983	within_species_paralog
ENSGALG00000046983	within_species_paralog
ENSGALG00000046983	within_species_paralog
ENSGALG00000046983	within_species_paralog
ENSGALG00000046983	within_species_paralog
ENSGALG00000046983	within_species_paralog
ENSGALG00000046983	within_species_paralog
ENSGALG00000046983	within_species_paralog
ENSGALG00000046983	within_species_paralog
ENSGALG00000046983	within_species_paralog
ENSGALG00000046983	within_species_paralog
ENSGALG00000046983	within_species_paralog
ENSGALG00000046983	within_species_paralog
ENSGALG00000046983	within_species_paralog
ENSGALG00000046983	within_species_paralog
ENSGALG00000046983	within_species_paralog
ENSGALG00000046983	within_species_paralog
ENSGALG00000046983	within_species_paralog
ENSGALG00000046983	within_species_paralog
ENSGALG00000046983	within_species_paralog
ENSGALG00000046983	within_species_paralog
ENSGALG00000046983	within_species_paralog
ENSGALG00000046983	within_species_paralog
ENSGALG00000046983	within_species_paralog
ENSGALG00000046983	within_species_paralog
ENSGALG00000046983	within_species_paralog
ENSGALG00000046983	within_species_paralog
ENSGALG00000046983	within_species_paralog
ENSGALG00000046983	within_species_paralog
ENSGALG00000046983	within_species_paralog
ENSGALG00000046983	within_species_paralog
ENSGALG00000046983	within_species_paralog
ENSGALG00000046983	within_species_paralog
ENSGALG00000046983	within_species_paralog
ENSGALG00000046983	within_species_paralog
ENSGALG00000046983	within_species_paralog
ENSGALG00000046983	within_species_paralog
ENSGALG00000046983	within_species_paralog
ENSGALG00000046983	within_species_paralog
ENSGALG00000046983	within_species_paralog
ENSGALG00000046983	within_species_paralog
ENSGALG00000046983	within_species_paralog
ENSGALG00000046983	within_species_paralog
ENSGALG00000046983	within_species_paralog
ENSGALG00000046983	within_species_paralog
ENSGALG00000046983	within_species_paralog
ENSGALG00000046983	within_species_paralog
ENSGALG00000046983	within_species_paralog
ENSGALG00000046983	within_species_paralog
ENSGALG00000046983	within_species_paralog
ENSGALG00000046983	within_species_paralog
ENSGALG00000046983	within_species_paralog
ENSGALG00000046983	within_species_paralog
ENSGALG00000046983	within_species_paralog
ENSGALG00000046983	within_species_paralog
ENSGALG00000046983	within_species_paralog
ENSGALG00000046983	within_species_paralog
ENSGALG00000046983	within_species_paralog
ENSGALG00000046983	within_species_paralog
ENSGALG00000046983	within_species_paralog
ENSGALG00000046983	within_species_paralog
ENSGALG00000046983	within_species_paralog
ENSGALG00000046983	within_species_paralog
ENSGALG00000046983	within_species_paralog
ENSGALG00000046983	within_species_paralog
ENSGALG00000046983	within_species_paralog
ENSGALG00000046983	within_species_paralog
ENSGALG00000046983	within_species_paralog
ENSGALG00000046983	within_species_paralog
ENSGALG00000046983	within_species_paralog
ENSGALG00000046983	within_species_paralog
ENSGALG00000046983	within_species_paralog
ENSGALG00000046983	within_species_paralog
ENSGALG00000046983	within_species_paralog
ENSGALG00000046983	within_species_paralog
ENSGALG00000046983	within_species_paralog
ENSGALG00000046983	within_species_paralog
ENSGALG00000046983	within_species_paralog
ENSGALG00000046983	within_species_paralog
ENSGALG00000046983	within_species_paralog
ENSGALG00000046983	within_species_paralog
ENSGALG00000046983	within_species_paralog
ENSGALG00000046983	within_species_paralog
ENSGALG00000046983	within_species_paralog
ENSGALG00000046983	within_species_paralog
ENSGALG00000046983	within_species_paralog
ENSGALG00000046983	within_species_paralog
ENSGALG00000046983	within_species_paralog
ENSGALG00000046983	within_species_paralog
ENSGALG00000046983	within_species_paralog
ENSGALG00000046983	within_species_paralog
ENSGALG00000046983	within_species_paralog
ENSGALG00000046983	within_species_paralog
ENSGALG00000046983	within_species_paralog
ENSGALG00000046983	within_species_paralog
ENSGALG00000046983	within_species_paralog
ENSGALG00000046983	within_species_paralog
ENSGALG00000046983	within_species_paralog
ENSGALG00000046983	within_species_paralog
ENSGALG00000046983	within_species_paralog
ENSGALG00000046983	within_species_paralog
ENSGALG00000046983	within_species_paralog
ENSGALG00000046983	within_species_paralog
ENSGALG00000046983	within_species_paralog
ENSGALG00000046983	within_species_paralog
ENSGALG00000046983	within_species_paralog
ENSGALG00000046983	within_species_paralog
ENSGALG00000046983	within_species_paralog
ENSGALG00000046983	within_species_paralog
ENSGALG00000046983	other_paralog
ENSGALG00000015009	other_paralog	ZBTB49
ENSGALG00000015009	other_paralog	ZBTB49
ENSGALG00000015009	other_paralog	ZBTB49
ENSGALG00000015009	other_paralog	ZBTB49
ENSGALG00000015009	other_paralog	ZBTB49
ENSGALG00000015009	other_paralog	ZBTB49
ENSGALG00000015009	other_paralog	ZBTB49
ENSGALG00000015009	other_paralog	ZBTB49
ENSGALG00000015009	other_paralog	ZBTB49
ENSGALG00000015009	other_paralog	ZBTB49
ENSGALG00000015009	other_paralog	ZBTB49
ENSGALG00000015009	other_paralog	ZBTB49
ENSGALG00000015009	other_paralog	ZBTB49
ENSGALG00000015009	other_paralog	ZBTB49
ENSGALG00000015009	other_paralog	ZBTB49
ENSGALG00000015009	other_paralog	ZBTB49
ENSGALG00000006117		UBFD1
ENSGALG00000012291		POLR2F
ENSGALG00000014280	other_paralog	AICDA
ENSGALG00000011184	other_paralog	HNRNPD
ENSGALG00000011184	other_paralog	HNRNPD
ENSGALG00000011184	other_paralog	HNRNPD
ENSGALG00000011184	other_paralog	HNRNPD
ENSGALG00000011184	other_paralog	HNRNPD
ENSGALG00000011184	other_paralog	HNRNPD
ENSGALG00000011184	other_paralog	HNRNPD
ENSGALG00000011184	other_paralog	HNRNPD
ENSGALG00000011184	other_paralog	HNRNPD
ENSGALG00000011184	other_paralog	HNRNPD
ENSGALG00000011184	other_paralog	HNRNPD
ENSGALG00000011184	other_paralog	HNRNPD
ENSGALG00000011184	other_paralog	HNRNPD
ENSGALG00000011184	other_paralog	HNRNPD
ENSGALG00000011184	other_paralog	HNRNPD
ENSGALG00000011184	other_paralog	HNRNPD
ENSGALG00000011184	other_paralog	HNRNPD
ENSGALG00000011184	other_paralog	HNRNPD
ENSGALG00000011184	other_paralog	HNRNPD
ENSGALG00000011184	other_paralog	HNRNPD
ENSGALG00000011184	other_paralog	HNRNPD
ENSGALG00000011184	other_paralog	HNRNPD
ENSGALG00000011184	other_paralog	HNRNPD
ENSGALG00000011184	other_paralog	HNRNPD
ENSGALG00000012747	within_species_paralog	NEDD9
ENSGALG00000012747	within_species_paralog	NEDD9
ENSGALG00000016266	other_paralog	PRRG1
ENSGALG00000016266	other_paralog	PRRG1
ENSGALG00000016266	other_paralog	PRRG1
ENSGALG00000003644	other_paralog
ENSGALG00000003644	other_paralog
ENSGALG00000003644	other_paralog
ENSGALG00000003644	other_paralog
ENSGALG00000003644	other_paralog
ENSGALG00000003644	other_paralog
ENSGALG00000003644	other_paralog
ENSGALG00000003644	other_paralog
ENSGALG00000003644	other_paralog
ENSGALG00000003644	other_paralog
ENSGALG00000003644	other_paralog
ENSGALG00000003644	other_paralog
ENSGALG00000003644	other_paralog
ENSGALG00000003644	other_paralog
ENSGALG00000003644	other_paralog
ENSGALG00000003644	other_paralog
ENSGALG00000003644	other_paralog
ENSGALG00000003644	other_paralog
ENSGALG00000003644	other_paralog
ENSGALG00000003644	other_paralog
ENSGALG00000003644	other_paralog
ENSGALG00000003644	other_paralog
ENSGALG00000003644	other_paralog
ENSGALG00000003644	other_paralog
ENSGALG00000003644	other_paralog
ENSGALG00000003644	other_paralog
ENSGALG00000003644	other_paralog
ENSGALG00000003644	other_paralog
ENSGALG00000007169	other_paralog	EPC1
ENSGALG00000018256		gga-mir-190a
ENSGALG00000027772	other_paralog	NANOG
ENSGALG00000027772	other_paralog	NANOG
ENSGALG00000027772	other_paralog	NANOG
ENSGALG00000027772	other_paralog	NANOG
ENSGALG00000027772	other_paralog	NANOG
ENSGALG00000027772	other_paralog	NANOG
ENSGALG00000027772	other_paralog	NANOG
ENSGALG00000027772	within_species_paralog	NANOG
ENSGALG00000015878	within_species_paralog	LCA5
ENSGALG00000025353		gga-mir-1804
ENSGALG00000016265	within_species_paralog	LANCL3
ENSGALG00000016265	within_species_paralog	LANCL3
ENSGALG00000012290	other_paralog	SOX10
ENSGALG00000012290	other_paralog	SOX10
ENSGALG00000012290	other_paralog	SOX10
ENSGALG00000012290	other_paralog	SOX10
ENSGALG00000012290	other_paralog	SOX10
ENSGALG00000012290	other_paralog	SOX10
ENSGALG00000012290	other_paralog	SOX10
ENSGALG00000012290	other_paralog	SOX10
ENSGALG00000012290	other_paralog	SOX10
ENSGALG00000012290	other_paralog	SOX10
ENSGALG00000012290	other_paralog	SOX10
ENSGALG00000012290	other_paralog	SOX10
ENSGALG00000012290	other_paralog	SOX10
ENSGALG00000012290	other_paralog	SOX10
ENSGALG00000012290	other_paralog	SOX10
ENSGALG00000049299	other_paralog	TMEM170B
ENSGALG00000010747	other_paralog	FBLN5
ENSGALG00000010747	other_paralog	FBLN5
ENSGALG00000010747	other_paralog	FBLN5
ENSGALG00000010747	other_paralog	FBLN5
ENSGALG00000010747	other_paralog	FBLN5
ENSGALG00000043009	other_paralog	WNT1
ENSGALG00000043009	other_paralog	WNT1
ENSGALG00000043009	other_paralog	WNT1
ENSGALG00000043009	other_paralog	WNT1
ENSGALG00000043009	other_paralog	WNT1
ENSGALG00000043009	other_paralog	WNT1
ENSGALG00000043009	other_paralog	WNT1
ENSGALG00000043009	other_paralog	WNT1
ENSGALG00000043009	other_paralog	WNT1
ENSGALG00000043009	other_paralog	WNT1
ENSGALG00000043009	other_paralog	WNT1
ENSGALG00000043009	other_paralog	WNT1
ENSGALG00000043009	other_paralog	WNT1
ENSGALG00000043009	other_paralog	WNT1
ENSGALG00000043009	other_paralog	WNT1
ENSGALG00000043009	other_paralog	WNT1
ENSGALG00000043009	other_paralog	WNT1
ENSGALG00000043009	other_paralog	WNT1
ENSGALG00000015000		LYAR
ENSGALG00000033039	within_species_paralog	ENG
ENSGALG00000015877	other_paralog	SH3BGRL2
ENSGALG00000015877	other_paralog	SH3BGRL2
ENSGALG00000015877	other_paralog	SH3BGRL2
ENSGALG00000016262	within_species_paralog	XK
ENSGALG00000027592		ERN2
ENSGALG00000032683	other_paralog	ADTRP
ENSGALG00000051922
ENSGALG00000015256		PAM
ENSGALG00000053885	within_species_paralog
ENSGALG00000007778		PES1
ENSGALG00000053547	other_paralog
ENSGALG00000053547	other_paralog
ENSGALG00000053547	other_paralog
ENSGALG00000053547	other_paralog
ENSGALG00000053547	other_paralog
ENSGALG00000053547	other_paralog
ENSGALG00000053547	other_paralog
ENSGALG00000053547	within_species_paralog
ENSGALG00000030844	other_paralog	DMTF1
ENSGALG00000030844	other_paralog	DMTF1
ENSGALG00000030844	other_paralog	DMTF1
ENSGALG00000030844	other_paralog	DMTF1
ENSGALG00000030844	other_paralog	DMTF1
ENSGALG00000030844	other_paralog	DMTF1
ENSGALG00000044230	within_species_paralog	ARHGAP27
ENSGALG00000044230	within_species_paralog	ARHGAP27
ENSGALG00000048165	within_species_paralog
ENSGALG00000048165	other_paralog
ENSGALG00000048165	other_paralog
ENSGALG00000048165	other_paralog
ENSGALG00000048165	other_paralog
ENSGALG00000048165	other_paralog
ENSGALG00000048165	other_paralog
ENSGALG00000048165	other_paralog
ENSGALG00000048165	other_paralog
ENSGALG00000048165	other_paralog
ENSGALG00000048165	other_paralog
ENSGALG00000048165	other_paralog
ENSGALG00000048165	other_paralog
ENSGALG00000048165	other_paralog
ENSGALG00000048165	other_paralog
ENSGALG00000048165	other_paralog
ENSGALG00000048165	other_paralog
ENSGALG00000048165	other_paralog
ENSGALG00000048165	other_paralog
ENSGALG00000048165	other_paralog
ENSGALG00000048165	other_paralog
ENSGALG00000048165	other_paralog
ENSGALG00000048165	other_paralog
ENSGALG00000048165	other_paralog
ENSGALG00000048165	other_paralog
ENSGALG00000048165	other_paralog
ENSGALG00000048165	other_paralog
ENSGALG00000014992		TMEM128
ENSGALG00000041823	within_species_paralog	PICK1
ENSGALG00000041823	within_species_paralog	PICK1
ENSGALG00000012739	other_paralog	HIVEP1
ENSGALG00000012739	other_paralog	HIVEP1
ENSGALG00000012739	other_paralog	HIVEP1
ENSGALG00000012739	other_paralog	HIVEP1
ENSGALG00000012739	other_paralog	HIVEP1
ENSGALG00000012739	other_paralog	HIVEP1
ENSGALG00000012739	other_paralog	HIVEP1
ENSGALG00000012739	other_paralog	HIVEP1
ENSGALG00000012739	other_paralog	HIVEP1
ENSGALG00000012739	other_paralog	HIVEP1
ENSGALG00000012739	other_paralog	HIVEP1
ENSGALG00000012739	other_paralog	HIVEP1
ENSGALG00000012739	other_paralog	HIVEP1
ENSGALG00000012739	other_paralog	HIVEP1
ENSGALG00000003010		NUP93
ENSGALG00000035060	other_paralog	FKBP11
ENSGALG00000035060	other_paralog	FKBP11
ENSGALG00000035060	other_paralog	FKBP11
ENSGALG00000035060	other_paralog	FKBP11
ENSGALG00000035060	other_paralog	FKBP11
ENSGALG00000035060	other_paralog	FKBP11
ENSGALG00000035060	other_paralog	FKBP11
ENSGALG00000035060	other_paralog	FKBP11
ENSGALG00000035060	other_paralog	FKBP11
ENSGALG00000035060	other_paralog	FKBP11
ENSGALG00000035060	other_paralog	FKBP11
ENSGALG00000035060	other_paralog	FKBP11
ENSGALG00000035060	other_paralog	FKBP11
ENSGALG00000035060	other_paralog	FKBP11
ENSGALG00000035060	other_paralog	FKBP11
ENSGALG00000048285	within_species_paralog	TCN2
ENSGALG00000002486	other_paralog	RNF123
ENSGALG00000010738	other_paralog	TC2N
ENSGALG00000010738	other_paralog	TC2N
ENSGALG00000010738	other_paralog	TC2N
ENSGALG00000010738	other_paralog	TC2N
ENSGALG00000010738	other_paralog	TC2N
ENSGALG00000010738	other_paralog	TC2N
ENSGALG00000010738	other_paralog	TC2N
ENSGALG00000010738	other_paralog	TC2N
ENSGALG00000010738	other_paralog	TC2N
ENSGALG00000010738	other_paralog	TC2N
ENSGALG00000010738	other_paralog	TC2N
ENSGALG00000010738	other_paralog	TC2N
ENSGALG00000010738	other_paralog	TC2N
ENSGALG00000010738	other_paralog	TC2N
ENSGALG00000010738	other_paralog	TC2N
ENSGALG00000010738	other_paralog	TC2N
ENSGALG00000010738	other_paralog	TC2N
ENSGALG00000010738	other_paralog	TC2N
ENSGALG00000010738	other_paralog	TC2N
ENSGALG00000010738	other_paralog	TC2N
ENSGALG00000010738	other_paralog	TC2N
ENSGALG00000010738	other_paralog	TC2N
ENSGALG00000010738	other_paralog	TC2N
ENSGALG00000010738	other_paralog	TC2N
ENSGALG00000010738	other_paralog	TC2N
ENSGALG00000010738	other_paralog	TC2N
ENSGALG00000010738	other_paralog	TC2N
ENSGALG00000010738	other_paralog	TC2N
ENSGALG00000047672	within_species_paralog
ENSGALG00000047672	within_species_paralog
ENSGALG00000047672	within_species_paralog
ENSGALG00000047672	within_species_paralog
ENSGALG00000047672	within_species_paralog
ENSGALG00000047672	within_species_paralog
ENSGALG00000047672	within_species_paralog
ENSGALG00000047672	within_species_paralog
ENSGALG00000047672	within_species_paralog
ENSGALG00000047672	within_species_paralog
ENSGALG00000047672	within_species_paralog
ENSGALG00000047672	within_species_paralog
ENSGALG00000047672	within_species_paralog
ENSGALG00000047672	within_species_paralog
ENSGALG00000047672	within_species_paralog
ENSGALG00000047672	within_species_paralog
ENSGALG00000047672	within_species_paralog
ENSGALG00000047672	within_species_paralog
ENSGALG00000047672	within_species_paralog
ENSGALG00000047672	within_species_paralog
ENSGALG00000047672	within_species_paralog
ENSGALG00000047672	within_species_paralog
ENSGALG00000047672	within_species_paralog
ENSGALG00000047672	within_species_paralog
ENSGALG00000047672	within_species_paralog
ENSGALG00000047672	within_species_paralog
ENSGALG00000047672	within_species_paralog
ENSGALG00000047672	within_species_paralog
ENSGALG00000047672	within_species_paralog
ENSGALG00000047672	within_species_paralog
ENSGALG00000047672	within_species_paralog
ENSGALG00000047672	within_species_paralog
ENSGALG00000047672	within_species_paralog
ENSGALG00000047672	within_species_paralog
ENSGALG00000047672	within_species_paralog
ENSGALG00000047672	within_species_paralog
ENSGALG00000047672	within_species_paralog
ENSGALG00000047672	within_species_paralog
ENSGALG00000047672	within_species_paralog
ENSGALG00000047672	within_species_paralog
ENSGALG00000047672	within_species_paralog
ENSGALG00000047672	within_species_paralog
ENSGALG00000047672	within_species_paralog
ENSGALG00000047672	within_species_paralog
ENSGALG00000047672	within_species_paralog
ENSGALG00000047672	within_species_paralog
ENSGALG00000047672	within_species_paralog
ENSGALG00000047672	within_species_paralog
ENSGALG00000047672	within_species_paralog
ENSGALG00000047672	within_species_paralog
ENSGALG00000047672	within_species_paralog
ENSGALG00000047672	within_species_paralog
ENSGALG00000047672	within_species_paralog
ENSGALG00000047672	within_species_paralog
ENSGALG00000047672	within_species_paralog
ENSGALG00000047672	within_species_paralog
ENSGALG00000047672	within_species_paralog
ENSGALG00000047672	within_species_paralog
ENSGALG00000047672	within_species_paralog
ENSGALG00000047672	within_species_paralog
ENSGALG00000047672	within_species_paralog
ENSGALG00000047672	within_species_paralog
ENSGALG00000047672	within_species_paralog
ENSGALG00000047672	within_species_paralog
ENSGALG00000047672	within_species_paralog
ENSGALG00000047672	within_species_paralog
ENSGALG00000047672	within_species_paralog
ENSGALG00000047672	within_species_paralog
ENSGALG00000047672	within_species_paralog
ENSGALG00000047672	within_species_paralog
ENSGALG00000047672	within_species_paralog
ENSGALG00000047672	within_species_paralog
ENSGALG00000047672	within_species_paralog
ENSGALG00000047672	within_species_paralog
ENSGALG00000047672	within_species_paralog
ENSGALG00000047672	within_species_paralog
ENSGALG00000047672	within_species_paralog
ENSGALG00000047672	within_species_paralog
ENSGALG00000047672	within_species_paralog
ENSGALG00000047672	within_species_paralog
ENSGALG00000047672	within_species_paralog
ENSGALG00000047672	within_species_paralog
ENSGALG00000047672	within_species_paralog
ENSGALG00000047672	within_species_paralog
ENSGALG00000047672	within_species_paralog
ENSGALG00000047672	within_species_paralog
ENSGALG00000047672	within_species_paralog
ENSGALG00000047672	within_species_paralog
ENSGALG00000047672	within_species_paralog
ENSGALG00000047672	within_species_paralog
ENSGALG00000047672	within_species_paralog
ENSGALG00000047672	within_species_paralog
ENSGALG00000047672	within_species_paralog
ENSGALG00000047672	within_species_paralog
ENSGALG00000047672	within_species_paralog
ENSGALG00000047672	within_species_paralog
ENSGALG00000047672	within_species_paralog
ENSGALG00000047672	within_species_paralog
ENSGALG00000047672	within_species_paralog
ENSGALG00000047672	within_species_paralog
ENSGALG00000047672	within_species_paralog
ENSGALG00000047672	within_species_paralog
ENSGALG00000047672	within_species_paralog
ENSGALG00000047672	within_species_paralog
ENSGALG00000047672	within_species_paralog
ENSGALG00000047672	within_species_paralog
ENSGALG00000047672	within_species_paralog
ENSGALG00000047672	within_species_paralog
ENSGALG00000047672	within_species_paralog
ENSGALG00000047672	within_species_paralog
ENSGALG00000047672	within_species_paralog
ENSGALG00000047672	within_species_paralog
ENSGALG00000047672	within_species_paralog
ENSGALG00000047672	within_species_paralog
ENSGALG00000047672	within_species_paralog
ENSGALG00000047672	within_species_paralog
ENSGALG00000047672	within_species_paralog
ENSGALG00000047672	within_species_paralog
ENSGALG00000047672	within_species_paralog
ENSGALG00000047672	within_species_paralog
ENSGALG00000047672	within_species_paralog
ENSGALG00000047672	within_species_paralog
ENSGALG00000047672	within_species_paralog
ENSGALG00000047672	within_species_paralog
ENSGALG00000047672	within_species_paralog
ENSGALG00000047672	within_species_paralog
ENSGALG00000047672	within_species_paralog
ENSGALG00000047672	within_species_paralog
ENSGALG00000047672	within_species_paralog
ENSGALG00000047672	within_species_paralog
ENSGALG00000047672	within_species_paralog
ENSGALG00000047672	within_species_paralog
ENSGALG00000047672	within_species_paralog
ENSGALG00000047672	within_species_paralog
ENSGALG00000047672	within_species_paralog
ENSGALG00000003748	other_paralog	ANO5
ENSGALG00000003748	other_paralog	ANO5
ENSGALG00000003748	other_paralog	ANO5
ENSGALG00000003748	other_paralog	ANO5
ENSGALG00000003748	other_paralog	ANO5
ENSGALG00000003748	other_paralog	ANO5
ENSGALG00000003748	other_paralog	ANO5
ENSGALG00000053250	other_paralog	ESYT1
ENSGALG00000053250	other_paralog	ESYT1
ENSGALG00000000296	other_paralog	PCNX1
ENSGALG00000000296	other_paralog	PCNX1
ENSGALG00000036798	other_paralog	COL4A1
ENSGALG00000036798	other_paralog	COL4A1
ENSGALG00000036798	other_paralog	COL4A1
ENSGALG00000036798	other_paralog	COL4A1
ENSGALG00000036798	other_paralog	COL4A1
ENSGALG00000036798	other_paralog	COL4A1
ENSGALG00000036798	other_paralog	COL4A1
ENSGALG00000036798	other_paralog	COL4A1
ENSGALG00000036798	other_paralog	COL4A1
ENSGALG00000036798	other_paralog	COL4A1
ENSGALG00000036798	other_paralog	COL4A1
ENSGALG00000036798	other_paralog	COL4A1
ENSGALG00000036798	other_paralog	COL4A1
ENSGALG00000036798	other_paralog	COL4A1
ENSGALG00000036798	other_paralog	COL4A1
ENSGALG00000036798	other_paralog	COL4A1
ENSGALG00000036798	other_paralog	COL4A1
ENSGALG00000036798	other_paralog	COL4A1
ENSGALG00000036798	other_paralog	COL4A1
ENSGALG00000036798	other_paralog	COL4A1
ENSGALG00000036798	other_paralog	COL4A1
ENSGALG00000036798	other_paralog	COL4A1
ENSGALG00000036798	other_paralog	COL4A1
ENSGALG00000036798	other_paralog	COL4A1
ENSGALG00000036798	other_paralog	COL4A1
ENSGALG00000036798	other_paralog	COL4A1
ENSGALG00000036798	other_paralog	COL4A1
ENSGALG00000036798	other_paralog	COL4A1
ENSGALG00000036798	other_paralog	COL4A1
ENSGALG00000036798	other_paralog	COL4A1
ENSGALG00000036798	other_paralog	COL4A1
ENSGALG00000036798	other_paralog	COL4A1
ENSGALG00000036798	other_paralog	COL4A1
ENSGALG00000036798	other_paralog	COL4A1
ENSGALG00000036798	other_paralog	COL4A1
ENSGALG00000036798	other_paralog	COL4A1
ENSGALG00000036798	other_paralog	COL4A1
ENSGALG00000036798	other_paralog	COL4A1
ENSGALG00000036798	other_paralog	COL4A1
ENSGALG00000036798	other_paralog	COL4A1
ENSGALG00000036798	other_paralog	COL4A1
ENSGALG00000036798	other_paralog	COL4A1
ENSGALG00000036798	other_paralog	COL4A1
ENSGALG00000036798	other_paralog	COL4A1
ENSGALG00000036798	other_paralog	COL4A1
ENSGALG00000036798	other_paralog	COL4A1
ENSGALG00000036798	other_paralog	COL4A1
ENSGALG00000036798	other_paralog	COL4A1
ENSGALG00000036798	other_paralog	COL4A1
ENSGALG00000008120	within_species_paralog	TLE3
ENSGALG00000008120	within_species_paralog	TLE3
ENSGALG00000008120	within_species_paralog	TLE3
ENSGALG00000008120	within_species_paralog	TLE3
ENSGALG00000008120	within_species_paralog	TLE3
ENSGALG00000008120	within_species_paralog	TLE3
ENSGALG00000019290	other_paralog	SLC6A12
ENSGALG00000019290	other_paralog	SLC6A12
ENSGALG00000019290	other_paralog	SLC6A12
ENSGALG00000019290	other_paralog	SLC6A12
ENSGALG00000019290	other_paralog	SLC6A12
ENSGALG00000019290	other_paralog	SLC6A12
ENSGALG00000019290	other_paralog	SLC6A12
ENSGALG00000019290	other_paralog	SLC6A12
ENSGALG00000019290	other_paralog	SLC6A12
ENSGALG00000019290	other_paralog	SLC6A12
ENSGALG00000019290	other_paralog	SLC6A12
ENSGALG00000019290	other_paralog	SLC6A12
ENSGALG00000019290	other_paralog	SLC6A12
ENSGALG00000019290	other_paralog	SLC6A12
ENSGALG00000019290	other_paralog	SLC6A12
ENSGALG00000019290	other_paralog	SLC6A12
ENSGALG00000019290	other_paralog	SLC6A12
ENSGALG00000019290	other_paralog	SLC6A12
ENSGALG00000019290	other_paralog	SLC6A12
ENSGALG00000054779		FAM206A
ENSGALG00000049937
ENSGALG00000001348	within_species_paralog	TEKT3
ENSGALG00000001348	within_species_paralog	TEKT3
ENSGALG00000001348	within_species_paralog	TEKT3
ENSGALG00000001348	within_species_paralog	TEKT3
ENSGALG00000005016	within_species_paralog	ZNF608
ENSGALG00000002729	within_species_paralog	GK5
ENSGALG00000002729	within_species_paralog	GK5
ENSGALG00000002729	within_species_paralog	GK5
ENSGALG00000002729	within_species_paralog	GK5
ENSGALG00000007528	other_paralog	TCERG1
ENSGALG00000007528	other_paralog	TCERG1
ENSGALG00000034475		EIF3G
ENSGALG00000025281		gga-mir-1648
ENSGALG00000035099	other_paralog	LRRN1
ENSGALG00000035099	other_paralog	LRRN1
ENSGALG00000035099	other_paralog	LRRN1
ENSGALG00000035099	other_paralog	LRRN1
ENSGALG00000035099	other_paralog	LRRN1
ENSGALG00000035099	other_paralog	LRRN1
ENSGALG00000035099	other_paralog	LRRN1
ENSGALG00000035099	other_paralog	LRRN1
ENSGALG00000035099	other_paralog	LRRN1
ENSGALG00000035099	other_paralog	LRRN1
ENSGALG00000035099	other_paralog	LRRN1
ENSGALG00000035099	other_paralog	LRRN1
ENSGALG00000035099	other_paralog	LRRN1
ENSGALG00000035099	other_paralog	LRRN1
ENSGALG00000035099	other_paralog	LRRN1
ENSGALG00000035099	other_paralog	LRRN1
ENSGALG00000035099	other_paralog	LRRN1
ENSGALG00000035099	other_paralog	LRRN1
ENSGALG00000035099	other_paralog	LRRN1
ENSGALG00000035099	other_paralog	LRRN1
ENSGALG00000008845	within_species_paralog	HAO1
ENSGALG00000015876	within_species_paralog	ELOVL4
ENSGALG00000015876	within_species_paralog	ELOVL4
ENSGALG00000015876	within_species_paralog	ELOVL4
ENSGALG00000015876	within_species_paralog	ELOVL4
ENSGALG00000015876	other_paralog	ELOVL4
ENSGALG00000015876	other_paralog	ELOVL4
ENSGALG00000050491	other_paralog	SLC35E4
ENSGALG00000050491	other_paralog	SLC35E4
ENSGALG00000050491	other_paralog	SLC35E4
ENSGALG00000050491	other_paralog	SLC35E4
ENSGALG00000050491	other_paralog	SLC35E4
ENSGALG00000050491	other_paralog	SLC35E4
ENSGALG00000050491	other_paralog	SLC35E4
ENSGALG00000050491	other_paralog	SLC35E4
ENSGALG00000050491	other_paralog	SLC35E4
ENSGALG00000005995	within_species_paralog	SLC13A5
ENSGALG00000005995	within_species_paralog	SLC13A5
ENSGALG00000005995	within_species_paralog	SLC13A5
ENSGALG00000005995	within_species_paralog	SLC13A5
ENSGALG00000005995	within_species_paralog	SLC13A5
ENSGALG00000021286	other_paralog
ENSGALG00000021286	other_paralog
ENSGALG00000021286	other_paralog
ENSGALG00000053712
ENSGALG00000032410	within_species_paralog	CBFA2T3
ENSGALG00000032410	within_species_paralog	CBFA2T3
ENSGALG00000042589	other_paralog
ENSGALG00000022850		TMEM214
ENSGALG00000052381	within_species_paralog
ENSGALG00000052381	within_species_paralog
ENSGALG00000050064	other_paralog
ENSGALG00000050064	other_paralog
ENSGALG00000050064	other_paralog
ENSGALG00000050064	other_paralog
ENSGALG00000050064	other_paralog
ENSGALG00000050064	other_paralog
ENSGALG00000050064	other_paralog
ENSGALG00000050064	other_paralog
ENSGALG00000050064	other_paralog
ENSGALG00000050064	other_paralog
ENSGALG00000050064	other_paralog
ENSGALG00000050064	other_paralog
ENSGALG00000050064	other_paralog
ENSGALG00000050064	other_paralog
ENSGALG00000050064	other_paralog
ENSGALG00000050064	other_paralog
ENSGALG00000050064	other_paralog
ENSGALG00000050064	other_paralog
ENSGALG00000050064	other_paralog
ENSGALG00000050064	other_paralog
ENSGALG00000050064	other_paralog
ENSGALG00000050064	other_paralog
ENSGALG00000050064	other_paralog
ENSGALG00000050064	other_paralog
ENSGALG00000050064	other_paralog
ENSGALG00000050064	other_paralog
ENSGALG00000050064	other_paralog
ENSGALG00000050064	other_paralog
ENSGALG00000050064	other_paralog
ENSGALG00000050064	other_paralog
ENSGALG00000050064	other_paralog
ENSGALG00000050064	other_paralog
ENSGALG00000050064	other_paralog
ENSGALG00000050064	other_paralog
ENSGALG00000050064	other_paralog
ENSGALG00000050064	other_paralog
ENSGALG00000050064	other_paralog
ENSGALG00000050064	other_paralog
ENSGALG00000050064	other_paralog
ENSGALG00000050064	other_paralog
ENSGALG00000050064	other_paralog
ENSGALG00000008574		CLNS1A
ENSGALG00000035086	within_species_paralog	MYL6
ENSGALG00000035086	within_species_paralog	MYL6
ENSGALG00000035086	within_species_paralog	MYL6
ENSGALG00000009593	other_paralog	MFSD1
ENSGALG00000009593	other_paralog	MFSD1
ENSGALG00000009593	other_paralog	MFSD1
ENSGALG00000009593	other_paralog	MFSD1
ENSGALG00000009593	other_paralog	MFSD1
ENSGALG00000009593	other_paralog	MFSD1
ENSGALG00000030917	within_species_paralog	CCDC65
ENSGALG00000008026	within_species_paralog	SPATA2
ENSGALG00000031762		TMEM98
ENSGALG00000007234	other_paralog	CLCN5
ENSGALG00000007234	other_paralog	CLCN5
ENSGALG00000007234	other_paralog	CLCN5
ENSGALG00000007234	other_paralog	CLCN5
ENSGALG00000007234	other_paralog	CLCN5
ENSGALG00000007234	other_paralog	CLCN5
ENSGALG00000007234	other_paralog	CLCN5
ENSGALG00000007234	within_species_paralog	CLCN5
ENSGALG00000030376	other_paralog	DHRS3
ENSGALG00000030376	other_paralog	DHRS3
ENSGALG00000030376	other_paralog	DHRS3
ENSGALG00000030376	other_paralog	DHRS3
ENSGALG00000030376	other_paralog	DHRS3
ENSGALG00000030376	other_paralog	DHRS3
ENSGALG00000030376	other_paralog	DHRS3
ENSGALG00000030376	other_paralog	DHRS3
ENSGALG00000030376	other_paralog	DHRS3
ENSGALG00000030376	other_paralog	DHRS3
ENSGALG00000030376	other_paralog	DHRS3
ENSGALG00000030376	other_paralog	DHRS3
ENSGALG00000030376	other_paralog	DHRS3
ENSGALG00000030376	other_paralog	DHRS3
ENSGALG00000030376	other_paralog	DHRS3
ENSGALG00000030376	other_paralog	DHRS3
ENSGALG00000030376	other_paralog	DHRS3
ENSGALG00000030376	other_paralog	DHRS3
ENSGALG00000030376	other_paralog	DHRS3
ENSGALG00000030376	other_paralog	DHRS3
ENSGALG00000030376	other_paralog	DHRS3
ENSGALG00000030376	other_paralog	DHRS3
ENSGALG00000030376	other_paralog	DHRS3
ENSGALG00000030376	other_paralog	DHRS3
ENSGALG00000033515	other_paralog	STK11IP
ENSGALG00000049875
ENSGALG00000018260	within_species_paralog	gga-mir-138-2
ENSGALG00000036897	other_paralog	SLC16A8
ENSGALG00000036897	other_paralog	SLC16A8
ENSGALG00000036897	other_paralog	SLC16A8
ENSGALG00000036897	other_paralog	SLC16A8
ENSGALG00000036897	other_paralog	SLC16A8
ENSGALG00000036897	other_paralog	SLC16A8
ENSGALG00000036897	other_paralog	SLC16A8
ENSGALG00000036897	other_paralog	SLC16A8
ENSGALG00000036897	other_paralog	SLC16A8
ENSGALG00000036897	other_paralog	SLC16A8
ENSGALG00000036897	other_paralog	SLC16A8
ENSGALG00000036897	other_paralog	SLC16A8
ENSGALG00000036897	other_paralog	SLC16A8
ENSGALG00000036897	other_paralog	SLC16A8
ENSGALG00000036897	other_paralog	SLC16A8
ENSGALG00000006633		TMEM243
ENSGALG00000012735	within_species_paralog	EDN1
ENSGALG00000012735	within_species_paralog	EDN1
ENSGALG00000037925	other_paralog	RND1
ENSGALG00000037925	other_paralog	RND1
ENSGALG00000037925	other_paralog	RND1
ENSGALG00000037925	other_paralog	RND1
ENSGALG00000037925	other_paralog	RND1
ENSGALG00000037925	other_paralog	RND1
ENSGALG00000037925	other_paralog	RND1
ENSGALG00000037925	other_paralog	RND1
ENSGALG00000037925	other_paralog	RND1
ENSGALG00000037925	other_paralog	RND1
ENSGALG00000037925	other_paralog	RND1
ENSGALG00000037925	other_paralog	RND1
ENSGALG00000037925	other_paralog	RND1
ENSGALG00000037925	other_paralog	RND1
ENSGALG00000037925	other_paralog	RND1
ENSGALG00000037925	other_paralog	RND1
ENSGALG00000037925	other_paralog	RND1
ENSGALG00000037925	other_paralog	RND1
ENSGALG00000037925	other_paralog	RND1
ENSGALG00000037925	other_paralog	RND1
ENSGALG00000037925	other_paralog	RND1
ENSGALG00000037925	other_paralog	RND1
ENSGALG00000037925	other_paralog	RND1
ENSGALG00000037925	other_paralog	RND1
ENSGALG00000049369	within_species_paralog
ENSGALG00000030356	other_paralog	OTOP1
ENSGALG00000030356	other_paralog	OTOP1
ENSGALG00000051213	other_paralog	DUSP21
ENSGALG00000051213	other_paralog	DUSP21
ENSGALG00000051213	other_paralog	DUSP21
ENSGALG00000051213	other_paralog	DUSP21
ENSGALG00000051213	other_paralog	DUSP21
ENSGALG00000051213	other_paralog	DUSP21
ENSGALG00000051213	other_paralog	DUSP21
ENSGALG00000051213	other_paralog	DUSP21
ENSGALG00000051213	other_paralog	DUSP21
ENSGALG00000051213	other_paralog	DUSP21
ENSGALG00000051213	other_paralog	DUSP21
ENSGALG00000051213	other_paralog	DUSP21
ENSGALG00000051213	other_paralog	DUSP21
ENSGALG00000051213	other_paralog	DUSP21
ENSGALG00000051213	other_paralog	DUSP21
ENSGALG00000051213	other_paralog	DUSP21
ENSGALG00000051213	other_paralog	DUSP21
ENSGALG00000051213	other_paralog	DUSP21
ENSGALG00000051213	other_paralog	DUSP21
ENSGALG00000051213	other_paralog	DUSP21
ENSGALG00000051213	other_paralog	DUSP21
ENSGALG00000051213	other_paralog	DUSP21
ENSGALG00000051213	other_paralog	DUSP21
ENSGALG00000051213	other_paralog	DUSP21
ENSGALG00000051213	other_paralog	DUSP21
ENSGALG00000051213	other_paralog	DUSP21
ENSGALG00000051213	other_paralog	DUSP21
ENSGALG00000051213	other_paralog	DUSP21
ENSGALG00000025380		gga-mir-1775
ENSGALG00000008274		CRBN
ENSGALG00000043334	other_paralog	POU4F3
ENSGALG00000043334	other_paralog	POU4F3
ENSGALG00000043334	other_paralog	POU4F3
ENSGALG00000043334	other_paralog	POU4F3
ENSGALG00000043334	other_paralog	POU4F3
ENSGALG00000043334	other_paralog	POU4F3
ENSGALG00000043334	other_paralog	POU4F3
ENSGALG00000043334	other_paralog	POU4F3
ENSGALG00000043334	other_paralog	POU4F3
ENSGALG00000043334	other_paralog	POU4F3
ENSGALG00000043334	other_paralog	POU4F3
ENSGALG00000043334	other_paralog	POU4F3
ENSGALG00000043334	other_paralog	POU4F3
ENSGALG00000043334	other_paralog	POU4F3
ENSGALG00000003153		COPE
ENSGALG00000025379		gga-mir-1712
ENSGALG00000025400		gga-mir-1759
ENSGALG00000033530
ENSGALG00000014324	other_paralog	SLC2A14
ENSGALG00000014324	other_paralog	SLC2A14
ENSGALG00000014324	other_paralog	SLC2A14
ENSGALG00000014324	other_paralog	SLC2A14
ENSGALG00000014324	other_paralog	SLC2A14
ENSGALG00000014324	other_paralog	SLC2A14
ENSGALG00000014324	other_paralog	SLC2A14
ENSGALG00000014324	other_paralog	SLC2A14
ENSGALG00000014324	other_paralog	SLC2A14
ENSGALG00000014324	other_paralog	SLC2A14
ENSGALG00000014324	other_paralog	SLC2A14
ENSGALG00000014324	other_paralog	SLC2A14
ENSGALG00000014324	other_paralog	SLC2A14
ENSGALG00000014324	other_paralog	SLC2A14
ENSGALG00000014324	other_paralog	SLC2A14
ENSGALG00000014324	other_paralog	SLC2A14
ENSGALG00000014324	other_paralog	SLC2A14
ENSGALG00000049379
ENSGALG00000051731	other_paralog
ENSGALG00000051731	other_paralog
ENSGALG00000051731	other_paralog
ENSGALG00000051731	other_paralog
ENSGALG00000051731	other_paralog
ENSGALG00000051731	other_paralog
ENSGALG00000051731	other_paralog
ENSGALG00000051731	other_paralog
ENSGALG00000051731	other_paralog
ENSGALG00000051731	other_paralog
ENSGALG00000051731	other_paralog
ENSGALG00000051731	other_paralog
ENSGALG00000051731	other_paralog
ENSGALG00000051731	other_paralog
ENSGALG00000051731	other_paralog
ENSGALG00000051731	other_paralog
ENSGALG00000051731	other_paralog
ENSGALG00000051731	other_paralog
ENSGALG00000051731	other_paralog
ENSGALG00000051731	other_paralog
ENSGALG00000051731	other_paralog
ENSGALG00000051731	other_paralog
ENSGALG00000051731	other_paralog
ENSGALG00000051731	other_paralog
ENSGALG00000051731	other_paralog
ENSGALG00000051731	within_species_paralog
ENSGALG00000051731	within_species_paralog
ENSGALG00000051731	within_species_paralog
ENSGALG00000051731	within_species_paralog
ENSGALG00000051731	within_species_paralog
ENSGALG00000051731	within_species_paralog
ENSGALG00000051731	within_species_paralog
ENSGALG00000051731	within_species_paralog
ENSGALG00000051731	within_species_paralog
ENSGALG00000051731	within_species_paralog
ENSGALG00000051731	within_species_paralog
ENSGALG00000051731	within_species_paralog
ENSGALG00000051731	within_species_paralog
ENSGALG00000051731	within_species_paralog
ENSGALG00000051731	within_species_paralog
ENSGALG00000051731	within_species_paralog
ENSGALG00000051731	within_species_paralog
ENSGALG00000051731	within_species_paralog
ENSGALG00000051731	within_species_paralog
ENSGALG00000051731	within_species_paralog
ENSGALG00000051731	within_species_paralog
ENSGALG00000051731	within_species_paralog
ENSGALG00000051731	within_species_paralog
ENSGALG00000051731	within_species_paralog
ENSGALG00000051731	within_species_paralog
ENSGALG00000051731	within_species_paralog
ENSGALG00000051731	within_species_paralog
ENSGALG00000051731	within_species_paralog
ENSGALG00000051731	within_species_paralog
ENSGALG00000051731	within_species_paralog
ENSGALG00000051731	within_species_paralog
ENSGALG00000051731	within_species_paralog
ENSGALG00000051731	within_species_paralog
ENSGALG00000051731	within_species_paralog
ENSGALG00000051731	within_species_paralog
ENSGALG00000051731	within_species_paralog
ENSGALG00000051731	within_species_paralog
ENSGALG00000051731	within_species_paralog
ENSGALG00000051731	within_species_paralog
ENSGALG00000051731	within_species_paralog
ENSGALG00000051731	within_species_paralog
ENSGALG00000051731	within_species_paralog
ENSGALG00000051731	within_species_paralog
ENSGALG00000051731	within_species_paralog
ENSGALG00000051731	within_species_paralog
ENSGALG00000051731	within_species_paralog
ENSGALG00000051731	within_species_paralog
ENSGALG00000051731	within_species_paralog
ENSGALG00000051731	within_species_paralog
ENSGALG00000051731	within_species_paralog
ENSGALG00000051731	within_species_paralog
ENSGALG00000051731	within_species_paralog
ENSGALG00000051731	within_species_paralog
ENSGALG00000051731	within_species_paralog
ENSGALG00000051731	within_species_paralog
ENSGALG00000051731	within_species_paralog
ENSGALG00000051731	within_species_paralog
ENSGALG00000051731	within_species_paralog
ENSGALG00000051731	within_species_paralog
ENSGALG00000051731	within_species_paralog
ENSGALG00000051731	within_species_paralog
ENSGALG00000051731	within_species_paralog
ENSGALG00000051731	within_species_paralog
ENSGALG00000051731	within_species_paralog
ENSGALG00000051731	within_species_paralog
ENSGALG00000051731	within_species_paralog
ENSGALG00000051731	within_species_paralog
ENSGALG00000051731	within_species_paralog
ENSGALG00000051731	within_species_paralog
ENSGALG00000051731	within_species_paralog
ENSGALG00000051731	within_species_paralog
ENSGALG00000051731	within_species_paralog
ENSGALG00000051731	within_species_paralog
ENSGALG00000051731	within_species_paralog
ENSGALG00000051731	within_species_paralog
ENSGALG00000051731	within_species_paralog
ENSGALG00000051731	within_species_paralog
ENSGALG00000051731	within_species_paralog
ENSGALG00000051731	within_species_paralog
ENSGALG00000051731	within_species_paralog
ENSGALG00000051731	within_species_paralog
ENSGALG00000051731	within_species_paralog
ENSGALG00000051731	within_species_paralog
ENSGALG00000051731	within_species_paralog
ENSGALG00000051731	within_species_paralog
ENSGALG00000051731	within_species_paralog
ENSGALG00000051731	within_species_paralog
ENSGALG00000051731	within_species_paralog
ENSGALG00000051731	within_species_paralog
ENSGALG00000051731	within_species_paralog
ENSGALG00000051731	within_species_paralog
ENSGALG00000051731	within_species_paralog
ENSGALG00000051731	within_species_paralog
ENSGALG00000051731	within_species_paralog
ENSGALG00000051731	within_species_paralog
ENSGALG00000051731	within_species_paralog
ENSGALG00000051731	within_species_paralog
ENSGALG00000032307	other_paralog	DDX23
ENSGALG00000032307	other_paralog	DDX23
ENSGALG00000032307	other_paralog	DDX23
ENSGALG00000032307	other_paralog	DDX23
ENSGALG00000032307	other_paralog	DDX23
ENSGALG00000032307	other_paralog	DDX23
ENSGALG00000032307	other_paralog	DDX23
ENSGALG00000032307	other_paralog	DDX23
ENSGALG00000032307	other_paralog	DDX23
ENSGALG00000032307	other_paralog	DDX23
ENSGALG00000032307	other_paralog	DDX23
ENSGALG00000032307	other_paralog	DDX23
ENSGALG00000032307	other_paralog	DDX23
ENSGALG00000032307	other_paralog	DDX23
ENSGALG00000032307	other_paralog	DDX23
ENSGALG00000032307	other_paralog	DDX23
ENSGALG00000032307	other_paralog	DDX23
ENSGALG00000032307	other_paralog	DDX23
ENSGALG00000032307	other_paralog	DDX23
ENSGALG00000032307	other_paralog	DDX23
ENSGALG00000032307	other_paralog	DDX23
ENSGALG00000032307	other_paralog	DDX23
ENSGALG00000032307	other_paralog	DDX23
ENSGALG00000032307	other_paralog	DDX23
ENSGALG00000032307	other_paralog	DDX23
ENSGALG00000032307	other_paralog	DDX23
ENSGALG00000032307	other_paralog	DDX23
ENSGALG00000032307	other_paralog	DDX23
ENSGALG00000032307	other_paralog	DDX23
ENSGALG00000032307	other_paralog	DDX23
ENSGALG00000032307	other_paralog	DDX23
ENSGALG00000037307		IQCD
ENSGALG00000010734	within_species_paralog	PPP4R3A
ENSGALG00000049293
ENSGALG00000044962	other_paralog
ENSGALG00000044962	other_paralog
ENSGALG00000044962	other_paralog
ENSGALG00000044962	other_paralog
ENSGALG00000044962	other_paralog
ENSGALG00000044962	other_paralog
ENSGALG00000051690
ENSGALG00000006110	other_paralog	PLK1
ENSGALG00000006110	other_paralog	PLK1
ENSGALG00000006110	other_paralog	PLK1
ENSGALG00000006110	other_paralog	PLK1
ENSGALG00000047800	within_species_paralog
ENSGALG00000047800	within_species_paralog
ENSGALG00000030585	within_species_paralog	UBXN2B
ENSGALG00000030585	within_species_paralog	UBXN2B
ENSGALG00000030585	within_species_paralog	UBXN2B
ENSGALG00000015257		GIN1
ENSGALG00000000451		MEIG1
ENSGALG00000011224	other_paralog	SLC4A3
ENSGALG00000011224	other_paralog	SLC4A3
ENSGALG00000011224	other_paralog	SLC4A3
ENSGALG00000011224	other_paralog	SLC4A3
ENSGALG00000011224	other_paralog	SLC4A3
ENSGALG00000011224	other_paralog	SLC4A3
ENSGALG00000011224	other_paralog	SLC4A3
ENSGALG00000011224	other_paralog	SLC4A3
ENSGALG00000011224	other_paralog	SLC4A3
ENSGALG00000016261	other_paralog	CYBB
ENSGALG00000016261	other_paralog	CYBB
ENSGALG00000016261	other_paralog	CYBB
ENSGALG00000016261	other_paralog	CYBB
ENSGALG00000016261	other_paralog	CYBB
ENSGALG00000050887	within_species_paralog	CACNB3
ENSGALG00000050887	within_species_paralog	CACNB3
ENSGALG00000050887	within_species_paralog	CACNB3
ENSGALG00000019291	other_paralog
ENSGALG00000019291	other_paralog
ENSGALG00000019291	other_paralog
ENSGALG00000019291	other_paralog
ENSGALG00000019291	other_paralog
ENSGALG00000019291	other_paralog
ENSGALG00000019291	other_paralog
ENSGALG00000019291	other_paralog
ENSGALG00000019291	other_paralog
ENSGALG00000019291	other_paralog
ENSGALG00000019291	other_paralog
ENSGALG00000019291	other_paralog
ENSGALG00000019291	other_paralog
ENSGALG00000019291	other_paralog
ENSGALG00000019291	other_paralog
ENSGALG00000019291	other_paralog
ENSGALG00000019291	other_paralog
ENSGALG00000019291	other_paralog
ENSGALG00000019291	other_paralog
ENSGALG00000013207	within_species_paralog	CTNNAL1
ENSGALG00000013207	within_species_paralog	CTNNAL1
ENSGALG00000013207	within_species_paralog	CTNNAL1
ENSGALG00000013207	within_species_paralog	CTNNAL1
ENSGALG00000023199	other_paralog	HNRNPDL
ENSGALG00000023199	other_paralog	HNRNPDL
ENSGALG00000023199	other_paralog	HNRNPDL
ENSGALG00000023199	other_paralog	HNRNPDL
ENSGALG00000023199	other_paralog	HNRNPDL
ENSGALG00000023199	other_paralog	HNRNPDL
ENSGALG00000023199	other_paralog	HNRNPDL
ENSGALG00000023199	other_paralog	HNRNPDL
ENSGALG00000023199	other_paralog	HNRNPDL
ENSGALG00000023199	other_paralog	HNRNPDL
ENSGALG00000023199	other_paralog	HNRNPDL
ENSGALG00000023199	other_paralog	HNRNPDL
ENSGALG00000023199	other_paralog	HNRNPDL
ENSGALG00000023199	other_paralog	HNRNPDL
ENSGALG00000023199	other_paralog	HNRNPDL
ENSGALG00000023199	other_paralog	HNRNPDL
ENSGALG00000023199	other_paralog	HNRNPDL
ENSGALG00000023199	other_paralog	HNRNPDL
ENSGALG00000023199	other_paralog	HNRNPDL
ENSGALG00000023199	other_paralog	HNRNPDL
ENSGALG00000023199	other_paralog	HNRNPDL
ENSGALG00000023199	other_paralog	HNRNPDL
ENSGALG00000023199	other_paralog	HNRNPDL
ENSGALG00000023199	other_paralog	HNRNPDL
ENSGALG00000007160	within_species_paralog
ENSGALG00000044085		IQCJ
ENSGALG00000012285	within_species_paralog	BAIAP2L2
ENSGALG00000012285	within_species_paralog	BAIAP2L2
ENSGALG00000041400	other_paralog
ENSGALG00000041400	other_paralog
ENSGALG00000041400	other_paralog
ENSGALG00000041400	other_paralog
ENSGALG00000041400	within_species_paralog
ENSGALG00000041400	within_species_paralog
ENSGALG00000000814	within_species_paralog	HNRNPR
ENSGALG00000000814	other_paralog	HNRNPR
ENSGALG00000000814	other_paralog	HNRNPR
ENSGALG00000000814	other_paralog	HNRNPR
ENSGALG00000000814	other_paralog	HNRNPR
ENSGALG00000000814	other_paralog	HNRNPR
ENSGALG00000000814	other_paralog	HNRNPR
ENSGALG00000000814	other_paralog	HNRNPR
ENSGALG00000000814	other_paralog	HNRNPR
ENSGALG00000000814	other_paralog	HNRNPR
ENSGALG00000000814	other_paralog	HNRNPR
ENSGALG00000000814	other_paralog	HNRNPR
ENSGALG00000000814	other_paralog	HNRNPR
ENSGALG00000000814	other_paralog	HNRNPR
ENSGALG00000000814	other_paralog	HNRNPR
ENSGALG00000000814	other_paralog	HNRNPR
ENSGALG00000000814	other_paralog	HNRNPR
ENSGALG00000000814	other_paralog	HNRNPR
ENSGALG00000000814	other_paralog	HNRNPR
ENSGALG00000000814	other_paralog	HNRNPR
ENSGALG00000014329	other_paralog	FOXJ2
ENSGALG00000014329	other_paralog	FOXJ2
ENSGALG00000014329	other_paralog	FOXJ2
ENSGALG00000014329	other_paralog	FOXJ2
ENSGALG00000014329	other_paralog	FOXJ2
ENSGALG00000014329	other_paralog	FOXJ2
ENSGALG00000014329	other_paralog	FOXJ2
ENSGALG00000014329	other_paralog	FOXJ2
ENSGALG00000014329	other_paralog	FOXJ2
ENSGALG00000014329	other_paralog	FOXJ2
ENSGALG00000014329	other_paralog	FOXJ2
ENSGALG00000014329	other_paralog	FOXJ2
ENSGALG00000014329	other_paralog	FOXJ2
ENSGALG00000014329	other_paralog	FOXJ2
ENSGALG00000014329	other_paralog	FOXJ2
ENSGALG00000014329	other_paralog	FOXJ2
ENSGALG00000014329	other_paralog	FOXJ2
ENSGALG00000014329	other_paralog	FOXJ2
ENSGALG00000016259	other_paralog	DYNLT3
ENSGALG00000016259	other_paralog	DYNLT3
ENSGALG00000016259	other_paralog	DYNLT3
ENSGALG00000007145	other_paralog	ITGB1
ENSGALG00000007145	other_paralog	ITGB1
ENSGALG00000007145	other_paralog	ITGB1
ENSGALG00000007145	other_paralog	ITGB1
ENSGALG00000007145	within_species_paralog	ITGB1
ENSGALG00000007145	within_species_paralog	ITGB1
ENSGALG00000007145	within_species_paralog	ITGB1
ENSGALG00000040415	other_paralog
ENSGALG00000040415	other_paralog
ENSGALG00000040415	other_paralog
ENSGALG00000040415	other_paralog
ENSGALG00000040415	other_paralog
ENSGALG00000040415	other_paralog
ENSGALG00000040415	other_paralog
ENSGALG00000040415	other_paralog
ENSGALG00000040415	other_paralog
ENSGALG00000040415	other_paralog
ENSGALG00000040415	other_paralog
ENSGALG00000040415	other_paralog
ENSGALG00000040415	other_paralog
ENSGALG00000040415	other_paralog
ENSGALG00000040415	other_paralog
ENSGALG00000040415	other_paralog
ENSGALG00000040415	other_paralog
ENSGALG00000040415	other_paralog
ENSGALG00000040415	other_paralog
ENSGALG00000040415	other_paralog
ENSGALG00000014975	other_paralog	DRD5
ENSGALG00000014975	other_paralog	DRD5
ENSGALG00000014975	other_paralog	DRD5
ENSGALG00000014975	other_paralog	DRD5
ENSGALG00000014975	other_paralog	DRD5
ENSGALG00000014975	other_paralog	DRD5
ENSGALG00000014975	other_paralog	DRD5
ENSGALG00000014975	other_paralog	DRD5
ENSGALG00000014975	other_paralog	DRD5
ENSGALG00000014975	other_paralog	DRD5
ENSGALG00000014975	other_paralog	DRD5
ENSGALG00000014975	other_paralog	DRD5
ENSGALG00000014975	other_paralog	DRD5
ENSGALG00000014975	other_paralog	DRD5
ENSGALG00000014975	other_paralog	DRD5
ENSGALG00000014975	other_paralog	DRD5
ENSGALG00000014975	other_paralog	DRD5
ENSGALG00000014975	other_paralog	DRD5
ENSGALG00000014975	other_paralog	DRD5
ENSGALG00000014975	other_paralog	DRD5
ENSGALG00000014975	other_paralog	DRD5
ENSGALG00000014975	within_species_paralog	DRD5
ENSGALG00000005105		TPR
ENSGALG00000007157	other_paralog	TENT5D
ENSGALG00000007157	other_paralog	TENT5D
ENSGALG00000007157	other_paralog	TENT5D
ENSGALG00000015874	within_species_paralog	TTK
ENSGALG00000015874	within_species_paralog	TTK
ENSGALG00000035065	within_species_paralog	FAM110B
ENSGALG00000035065	within_species_paralog	FAM110B
ENSGALG00000049664	other_paralog
ENSGALG00000049664	other_paralog
ENSGALG00000049664	other_paralog
ENSGALG00000049664	other_paralog
ENSGALG00000049664	within_species_paralog
ENSGALG00000049664	within_species_paralog
ENSGALG00000054766	other_paralog	ITGA2B
ENSGALG00000054766	other_paralog	ITGA2B
ENSGALG00000054766	other_paralog	ITGA2B
ENSGALG00000054766	other_paralog	ITGA2B
ENSGALG00000054766	other_paralog	ITGA2B
ENSGALG00000054766	other_paralog	ITGA2B
ENSGALG00000054766	other_paralog	ITGA2B
ENSGALG00000054766	other_paralog	ITGA2B
ENSGALG00000054766	other_paralog	ITGA2B
ENSGALG00000054766	other_paralog	ITGA2B
ENSGALG00000054766	other_paralog	ITGA2B
ENSGALG00000054766	other_paralog	ITGA2B
ENSGALG00000054766	other_paralog	ITGA2B
ENSGALG00000054766	other_paralog	ITGA2B
ENSGALG00000048325	within_species_paralog	GBP
ENSGALG00000048325	within_species_paralog	GBP
ENSGALG00000048325	within_species_paralog	GBP
ENSGALG00000048325	within_species_paralog	GBP
ENSGALG00000048325	within_species_paralog	GBP
ENSGALG00000048325	other_paralog	GBP
ENSGALG00000048325	other_paralog	GBP
ENSGALG00000005321	other_paralog	LAMA5
ENSGALG00000005321	other_paralog	LAMA5
ENSGALG00000005321	other_paralog	LAMA5
ENSGALG00000005321	other_paralog	LAMA5
ENSGALG00000005321	other_paralog	LAMA5
ENSGALG00000005321	other_paralog	LAMA5
ENSGALG00000005321	other_paralog	LAMA5
ENSGALG00000005321	other_paralog	LAMA5
ENSGALG00000005321	other_paralog	LAMA5
ENSGALG00000005321	other_paralog	LAMA5
ENSGALG00000005321	other_paralog	LAMA5
ENSGALG00000005321	other_paralog	LAMA5
ENSGALG00000005321	other_paralog	LAMA5
ENSGALG00000005321	other_paralog	LAMA5
ENSGALG00000005321	other_paralog	LAMA5
ENSGALG00000005321	other_paralog	LAMA5
ENSGALG00000005321	other_paralog	LAMA5
ENSGALG00000005321	other_paralog	LAMA5
ENSGALG00000005321	other_paralog	LAMA5
ENSGALG00000005321	other_paralog	LAMA5
ENSGALG00000005321	other_paralog	LAMA5
ENSGALG00000005321	other_paralog	LAMA5
ENSGALG00000005321	other_paralog	LAMA5
ENSGALG00000005321	other_paralog	LAMA5
ENSGALG00000005321	other_paralog	LAMA5
ENSGALG00000005321	other_paralog	LAMA5
ENSGALG00000005321	other_paralog	LAMA5
ENSGALG00000005321	other_paralog	LAMA5
ENSGALG00000005321	other_paralog	LAMA5
ENSGALG00000038672	other_paralog
ENSGALG00000010116	other_paralog	DNAH8
ENSGALG00000010116	other_paralog	DNAH8
ENSGALG00000010116	other_paralog	DNAH8
ENSGALG00000010116	other_paralog	DNAH8
ENSGALG00000010116	other_paralog	DNAH8
ENSGALG00000010116	other_paralog	DNAH8
ENSGALG00000010116	other_paralog	DNAH8
ENSGALG00000010116	other_paralog	DNAH8
ENSGALG00000010116	other_paralog	DNAH8
ENSGALG00000010116	other_paralog	DNAH8
ENSGALG00000010116	other_paralog	DNAH8
ENSGALG00000010116	other_paralog	DNAH8
ENSGALG00000010116	other_paralog	DNAH8
ENSGALG00000010116	other_paralog	DNAH8
ENSGALG00000010116	other_paralog	DNAH8
ENSGALG00000010116	other_paralog	DNAH8
ENSGALG00000010116	other_paralog	DNAH8
ENSGALG00000010116	other_paralog	DNAH8
ENSGALG00000050964	within_species_paralog
ENSGALG00000013926	other_paralog	DCLRE1C
ENSGALG00000023806	other_paralog	PITPNA
ENSGALG00000023806	other_paralog	PITPNA
ENSGALG00000023806	other_paralog	PITPNA
ENSGALG00000023806	other_paralog	PITPNA
ENSGALG00000023806	other_paralog	PITPNA
ENSGALG00000023806	other_paralog	PITPNA
ENSGALG00000023806	other_paralog	PITPNA
ENSGALG00000023806	other_paralog	PITPNA
ENSGALG00000028587	other_paralog	TMX4
ENSGALG00000028587	other_paralog	TMX4
ENSGALG00000028587	other_paralog	TMX4
ENSGALG00000028587	other_paralog	TMX4
ENSGALG00000028587	other_paralog	TMX4
ENSGALG00000028587	other_paralog	TMX4
ENSGALG00000028587	other_paralog	TMX4
ENSGALG00000028587	other_paralog	TMX4
ENSGALG00000028587	other_paralog	TMX4
ENSGALG00000028587	other_paralog	TMX4
ENSGALG00000028587	other_paralog	TMX4
ENSGALG00000028587	other_paralog	TMX4
ENSGALG00000044612		INAVA
ENSGALG00000011178		ENOPH1
ENSGALG00000028331		gga-mir-6573
ENSGALG00000041573	other_paralog	BPNT2
ENSGALG00000041573	other_paralog	BPNT2
ENSGALG00000041573	other_paralog	BPNT2
ENSGALG00000041573	other_paralog	BPNT2
ENSGALG00000016258	other_paralog	SYTL5
ENSGALG00000016258	other_paralog	SYTL5
ENSGALG00000016258	other_paralog	SYTL5
ENSGALG00000016258	other_paralog	SYTL5
ENSGALG00000016258	other_paralog	SYTL5
ENSGALG00000016258	other_paralog	SYTL5
ENSGALG00000016258	other_paralog	SYTL5
ENSGALG00000016258	other_paralog	SYTL5
ENSGALG00000016258	other_paralog	SYTL5
ENSGALG00000016258	other_paralog	SYTL5
ENSGALG00000016258	other_paralog	SYTL5
ENSGALG00000016258	other_paralog	SYTL5
ENSGALG00000016258	other_paralog	SYTL5
ENSGALG00000016258	other_paralog	SYTL5
ENSGALG00000016258	other_paralog	SYTL5
ENSGALG00000016258	other_paralog	SYTL5
ENSGALG00000016258	other_paralog	SYTL5
ENSGALG00000016258	other_paralog	SYTL5
ENSGALG00000016258	other_paralog	SYTL5
ENSGALG00000016258	other_paralog	SYTL5
ENSGALG00000016258	other_paralog	SYTL5
ENSGALG00000016258	other_paralog	SYTL5
ENSGALG00000016258	other_paralog	SYTL5
ENSGALG00000016258	other_paralog	SYTL5
ENSGALG00000016258	other_paralog	SYTL5
ENSGALG00000016258	other_paralog	SYTL5
ENSGALG00000016258	other_paralog	SYTL5
ENSGALG00000016258	other_paralog	SYTL5
ENSGALG00000014971	other_paralog	SLC2A9
ENSGALG00000014971	other_paralog	SLC2A9
ENSGALG00000014971	other_paralog	SLC2A9
ENSGALG00000014971	other_paralog	SLC2A9
ENSGALG00000014971	other_paralog	SLC2A9
ENSGALG00000014971	other_paralog	SLC2A9
ENSGALG00000014971	other_paralog	SLC2A9
ENSGALG00000014971	other_paralog	SLC2A9
ENSGALG00000014971	other_paralog	SLC2A9
ENSGALG00000014971	other_paralog	SLC2A9
ENSGALG00000014971	other_paralog	SLC2A9
ENSGALG00000014971	other_paralog	SLC2A9
ENSGALG00000014971	other_paralog	SLC2A9
ENSGALG00000014971	other_paralog	SLC2A9
ENSGALG00000014971	other_paralog	SLC2A9
ENSGALG00000014971	other_paralog	SLC2A9
ENSGALG00000014971	other_paralog	SLC2A9
ENSGALG00000006088		DCTN5
ENSGALG00000007151	within_species_paralog
ENSGALG00000007151	within_species_paralog
ENSGALG00000007151	within_species_paralog
ENSGALG00000050760	other_paralog	ADCY6
ENSGALG00000050760	other_paralog	ADCY6
ENSGALG00000050760	other_paralog	ADCY6
ENSGALG00000050760	other_paralog	ADCY6
ENSGALG00000050760	other_paralog	ADCY6
ENSGALG00000050760	other_paralog	ADCY6
ENSGALG00000050760	other_paralog	ADCY6
ENSGALG00000050760	other_paralog	ADCY6
ENSGALG00000050760	other_paralog	ADCY6
ENSGALG00000050760	other_paralog	ADCY6
ENSGALG00000050760	other_paralog	ADCY6
ENSGALG00000050760	other_paralog	ADCY6
ENSGALG00000050760	other_paralog	ADCY6
ENSGALG00000050760	other_paralog	ADCY6
ENSGALG00000050760	other_paralog	ADCY6
ENSGALG00000050760	other_paralog	ADCY6
ENSGALG00000050760	other_paralog	ADCY6
ENSGALG00000021598	other_paralog
ENSGALG00000021598	other_paralog
ENSGALG00000021598	other_paralog
ENSGALG00000021598	other_paralog
ENSGALG00000021598	within_species_paralog
ENSGALG00000021598	within_species_paralog
ENSGALG00000015419	within_species_paralog	PENK
ENSGALG00000007758	other_paralog	OSBP2
ENSGALG00000007758	other_paralog	OSBP2
ENSGALG00000007758	other_paralog	OSBP2
ENSGALG00000007758	other_paralog	OSBP2
ENSGALG00000007758	other_paralog	OSBP2
ENSGALG00000007758	other_paralog	OSBP2
ENSGALG00000007758	other_paralog	OSBP2
ENSGALG00000007758	other_paralog	OSBP2
ENSGALG00000007758	other_paralog	OSBP2
ENSGALG00000007758	other_paralog	OSBP2
ENSGALG00000007758	other_paralog	OSBP2
ENSGALG00000022827	within_species_paralog
ENSGALG00000022827	other_paralog
ENSGALG00000022827	other_paralog
ENSGALG00000022827	other_paralog
ENSGALG00000022827	other_paralog
ENSGALG00000022827	other_paralog
ENSGALG00000022827	other_paralog
ENSGALG00000022827	other_paralog
ENSGALG00000022827	other_paralog
ENSGALG00000022827	other_paralog
ENSGALG00000022827	other_paralog
ENSGALG00000022827	other_paralog
ENSGALG00000022827	other_paralog
ENSGALG00000022827	other_paralog
ENSGALG00000022827	other_paralog
ENSGALG00000022827	other_paralog
ENSGALG00000022827	other_paralog
ENSGALG00000022827	other_paralog
ENSGALG00000022827	other_paralog
ENSGALG00000022827	other_paralog
ENSGALG00000022827	other_paralog
ENSGALG00000022827	other_paralog
ENSGALG00000022827	other_paralog
ENSGALG00000022827	other_paralog
ENSGALG00000000790		DNAJC8
ENSGALG00000013920	other_paralog	SUV39H2
ENSGALG00000013920	other_paralog	SUV39H2
ENSGALG00000013920	other_paralog	SUV39H2
ENSGALG00000013920	other_paralog	SUV39H2
ENSGALG00000013920	other_paralog	SUV39H2
ENSGALG00000013920	other_paralog	SUV39H2
ENSGALG00000013920	other_paralog	SUV39H2
ENSGALG00000013920	other_paralog	SUV39H2
ENSGALG00000013920	other_paralog	SUV39H2
ENSGALG00000013920	other_paralog	SUV39H2
ENSGALG00000013920	other_paralog	SUV39H2
ENSGALG00000013920	other_paralog	SUV39H2
ENSGALG00000013920	other_paralog	SUV39H2
ENSGALG00000013920	other_paralog	SUV39H2
ENSGALG00000013920	other_paralog	SUV39H2
ENSGALG00000013920	other_paralog	SUV39H2
ENSGALG00000013920	other_paralog	SUV39H2
ENSGALG00000013920	other_paralog	SUV39H2
ENSGALG00000013920	other_paralog	SUV39H2
ENSGALG00000004102		C1orf158
ENSGALG00000011172	other_paralog
ENSGALG00000011172	other_paralog
ENSGALG00000011172	other_paralog
ENSGALG00000011172	other_paralog
ENSGALG00000011172	other_paralog
ENSGALG00000011172	other_paralog
ENSGALG00000011172	other_paralog
ENSGALG00000011172	other_paralog
ENSGALG00000011172	other_paralog
ENSGALG00000011172	other_paralog
ENSGALG00000011172	other_paralog
ENSGALG00000011172	other_paralog
ENSGALG00000011172	other_paralog
ENSGALG00000011172	other_paralog
ENSGALG00000011172	other_paralog
ENSGALG00000011172	other_paralog
ENSGALG00000011172	other_paralog
ENSGALG00000011172	other_paralog
ENSGALG00000011172	other_paralog
ENSGALG00000011172	other_paralog
ENSGALG00000011172	other_paralog
ENSGALG00000011172	other_paralog
ENSGALG00000011172	other_paralog
ENSGALG00000011172	other_paralog
ENSGALG00000011172	other_paralog
ENSGALG00000011172	other_paralog
ENSGALG00000011172	other_paralog
ENSGALG00000011172	other_paralog
ENSGALG00000011172	other_paralog
ENSGALG00000011172	other_paralog
ENSGALG00000011172	other_paralog
ENSGALG00000011172	other_paralog
ENSGALG00000011172	other_paralog
ENSGALG00000011172	other_paralog
ENSGALG00000011172	other_paralog
ENSGALG00000011172	other_paralog
ENSGALG00000011172	other_paralog
ENSGALG00000011172	other_paralog
ENSGALG00000011172	other_paralog
ENSGALG00000011172	other_paralog
ENSGALG00000011172	other_paralog
ENSGALG00000011172	other_paralog
ENSGALG00000040702	other_paralog	BCKDHB
ENSGALG00000040702	other_paralog	BCKDHB
ENSGALG00000029150	other_paralog	AK1
ENSGALG00000029150	other_paralog	AK1
ENSGALG00000029150	other_paralog	AK1
ENSGALG00000029150	other_paralog	AK1
ENSGALG00000029150	other_paralog	AK1
ENSGALG00000029150	other_paralog	AK1
ENSGALG00000029150	other_paralog	AK1
ENSGALG00000029150	other_paralog	AK1
ENSGALG00000029150	other_paralog	AK1
ENSGALG00000047646	other_paralog	CCNT1
ENSGALG00000047646	other_paralog	CCNT1
ENSGALG00000047646	other_paralog	CCNT1
ENSGALG00000047646	other_paralog	CCNT1
ENSGALG00000047646	other_paralog	CCNT1
ENSGALG00000047646	other_paralog	CCNT1
ENSGALG00000047646	other_paralog	CCNT1
ENSGALG00000047072	within_species_paralog
ENSGALG00000047072	within_species_paralog
ENSGALG00000047072	within_species_paralog
ENSGALG00000002957
ENSGALG00000053904
ENSGALG00000004097	other_paralog	LRRC38
ENSGALG00000004097	other_paralog	LRRC38
ENSGALG00000004097	other_paralog	LRRC38
ENSGALG00000004097	other_paralog	LRRC38
ENSGALG00000004097	other_paralog	LRRC38
ENSGALG00000004097	other_paralog	LRRC38
ENSGALG00000004097	other_paralog	LRRC38
ENSGALG00000004097	other_paralog	LRRC38
ENSGALG00000004097	other_paralog	LRRC38
ENSGALG00000004097	other_paralog	LRRC38
ENSGALG00000004097	other_paralog	LRRC38
ENSGALG00000004097	other_paralog	LRRC38
ENSGALG00000004097	other_paralog	LRRC38
ENSGALG00000004097	other_paralog	LRRC38
ENSGALG00000004097	other_paralog	LRRC38
ENSGALG00000004097	other_paralog	LRRC38
ENSGALG00000004097	other_paralog	LRRC38
ENSGALG00000004097	other_paralog	LRRC38
ENSGALG00000004097	other_paralog	LRRC38
ENSGALG00000004097	other_paralog	LRRC38
ENSGALG00000037656	within_species_paralog	NECAP1
ENSGALG00000002739	other_paralog	INPP5K
ENSGALG00000002739	other_paralog	INPP5K
ENSGALG00000002739	other_paralog	INPP5K
ENSGALG00000002739	other_paralog	INPP5K
ENSGALG00000002739	other_paralog	INPP5K
ENSGALG00000002739	other_paralog	INPP5K
ENSGALG00000002739	other_paralog	INPP5K
ENSGALG00000002739	other_paralog	INPP5K
ENSGALG00000002739	other_paralog	INPP5K
ENSGALG00000002739	other_paralog	INPP5K
ENSGALG00000002739	other_paralog	INPP5K
ENSGALG00000002739	other_paralog	INPP5K
ENSGALG00000002739	other_paralog	INPP5K
ENSGALG00000002739	other_paralog	INPP5K
ENSGALG00000002739	other_paralog	INPP5K
ENSGALG00000006078		PALB2
ENSGALG00000007732	other_paralog	RTN4R
ENSGALG00000007732	other_paralog	RTN4R
ENSGALG00000007732	other_paralog	RTN4R
ENSGALG00000007732	other_paralog	RTN4R
ENSGALG00000007732	other_paralog	RTN4R
ENSGALG00000007732	other_paralog	RTN4R
ENSGALG00000007732	other_paralog	RTN4R
ENSGALG00000007732	other_paralog	RTN4R
ENSGALG00000007732	other_paralog	RTN4R
ENSGALG00000007732	other_paralog	RTN4R
ENSGALG00000007732	other_paralog	RTN4R
ENSGALG00000007732	other_paralog	RTN4R
ENSGALG00000007732	other_paralog	RTN4R
ENSGALG00000007732	other_paralog	RTN4R
ENSGALG00000007732	other_paralog	RTN4R
ENSGALG00000007732	other_paralog	RTN4R
ENSGALG00000007732	other_paralog	RTN4R
ENSGALG00000007732	other_paralog	RTN4R
ENSGALG00000007140	other_paralog	NRP1
ENSGALG00000007140	other_paralog	NRP1
ENSGALG00000007140	other_paralog	NRP1
ENSGALG00000007140	other_paralog	NRP1
ENSGALG00000007140	other_paralog	NRP1
ENSGALG00000007140	other_paralog	NRP1
ENSGALG00000007140	other_paralog	NRP1
ENSGALG00000007140	other_paralog	NRP1
ENSGALG00000007140	other_paralog	NRP1
ENSGALG00000007140	other_paralog	NRP1
ENSGALG00000007140	other_paralog	NRP1
ENSGALG00000007140	other_paralog	NRP1
ENSGALG00000007140	other_paralog	NRP1
ENSGALG00000007140	other_paralog	NRP1
ENSGALG00000007140	other_paralog	NRP1
ENSGALG00000007140	other_paralog	NRP1
ENSGALG00000007140	other_paralog	NRP1
ENSGALG00000007140	other_paralog	NRP1
ENSGALG00000007140	other_paralog	NRP1
ENSGALG00000007140	other_paralog	NRP1
ENSGALG00000007140	other_paralog	NRP1
ENSGALG00000007140	other_paralog	NRP1
ENSGALG00000007140	other_paralog	NRP1
ENSGALG00000007140	other_paralog	NRP1
ENSGALG00000007140	other_paralog	NRP1
ENSGALG00000007140	other_paralog	NRP1
ENSGALG00000007140	other_paralog	NRP1
ENSGALG00000007140	other_paralog	NRP1
ENSGALG00000007140	other_paralog	NRP1
ENSGALG00000007140	other_paralog	NRP1
ENSGALG00000007140	other_paralog	NRP1
ENSGALG00000007140	other_paralog	NRP1
ENSGALG00000007140	other_paralog	NRP1
ENSGALG00000034351
ENSGALG00000041556	other_paralog	GPATCH8
ENSGALG00000041556	other_paralog	GPATCH8
ENSGALG00000011175	within_species_paralog	TMEM150C
ENSGALG00000011175	within_species_paralog	TMEM150C
ENSGALG00000011175	within_species_paralog	TMEM150C
ENSGALG00000000783	other_paralog	PTAFR
ENSGALG00000000783	other_paralog	PTAFR
ENSGALG00000000783	other_paralog	PTAFR
ENSGALG00000000783	other_paralog	PTAFR
ENSGALG00000000783	within_species_paralog	PTAFR
ENSGALG00000000783	within_species_paralog	PTAFR
ENSGALG00000007131	within_species_paralog
ENSGALG00000007131	within_species_paralog
ENSGALG00000007131	within_species_paralog
ENSGALG00000040156	other_paralog	CCDC88C
ENSGALG00000040156	other_paralog	CCDC88C
ENSGALG00000040156	other_paralog	CCDC88C
ENSGALG00000040156	other_paralog	CCDC88C
ENSGALG00000003462	other_paralog	OCM
ENSGALG00000003462	other_paralog	OCM
ENSGALG00000003462	other_paralog	OCM
ENSGALG00000013427	other_paralog	SORBS2
ENSGALG00000013427	other_paralog	SORBS2
ENSGALG00000013427	other_paralog	SORBS2
ENSGALG00000013427	other_paralog	SORBS2
ENSGALG00000013427	other_paralog	SORBS2
ENSGALG00000013427	other_paralog	SORBS2
ENSGALG00000013427	other_paralog	SORBS2
ENSGALG00000013427	other_paralog	SORBS2
ENSGALG00000013427	other_paralog	SORBS2
ENSGALG00000013427	other_paralog	SORBS2
ENSGALG00000013427	other_paralog	SORBS2
ENSGALG00000013427	other_paralog	SORBS2
ENSGALG00000030096
ENSGALG00000002861	other_paralog	TMEM170A
ENSGALG00000006073	other_paralog	NDUFAB1
ENSGALG00000035903	other_paralog	FAM46A
ENSGALG00000035903	other_paralog	FAM46A
ENSGALG00000035903	other_paralog	FAM46A
ENSGALG00000007728	within_species_paralog
ENSGALG00000007728	within_species_paralog
ENSGALG00000015416	within_species_paralog	SDR16C5
ENSGALG00000015416	other_paralog	SDR16C5
ENSGALG00000015416	other_paralog	SDR16C5
ENSGALG00000015416	other_paralog	SDR16C5
ENSGALG00000015416	other_paralog	SDR16C5
ENSGALG00000015416	other_paralog	SDR16C5
ENSGALG00000015416	other_paralog	SDR16C5
ENSGALG00000015416	other_paralog	SDR16C5
ENSGALG00000015416	other_paralog	SDR16C5
ENSGALG00000015416	other_paralog	SDR16C5
ENSGALG00000015416	other_paralog	SDR16C5
ENSGALG00000015416	other_paralog	SDR16C5
ENSGALG00000015416	other_paralog	SDR16C5
ENSGALG00000015416	other_paralog	SDR16C5
ENSGALG00000015416	other_paralog	SDR16C5
ENSGALG00000015416	other_paralog	SDR16C5
ENSGALG00000015416	other_paralog	SDR16C5
ENSGALG00000015416	other_paralog	SDR16C5
ENSGALG00000015416	other_paralog	SDR16C5
ENSGALG00000015416	other_paralog	SDR16C5
ENSGALG00000015416	other_paralog	SDR16C5
ENSGALG00000015416	other_paralog	SDR16C5
ENSGALG00000015416	other_paralog	SDR16C5
ENSGALG00000015416	other_paralog	SDR16C5
ENSGALG00000012281	other_paralog	PLA2G6
ENSGALG00000012281	other_paralog	PLA2G6
ENSGALG00000012281	other_paralog	PLA2G6
ENSGALG00000027421	within_species_paralog
ENSGALG00000027421	within_species_paralog
ENSGALG00000027421	within_species_paralog
ENSGALG00000027421	within_species_paralog
ENSGALG00000027421	within_species_paralog
ENSGALG00000027421	within_species_paralog
ENSGALG00000027421	within_species_paralog
ENSGALG00000027421	within_species_paralog
ENSGALG00000027421	within_species_paralog
ENSGALG00000027421	within_species_paralog
ENSGALG00000027421	within_species_paralog
ENSGALG00000027421	within_species_paralog
ENSGALG00000027421	within_species_paralog
ENSGALG00000027421	within_species_paralog
ENSGALG00000027421	within_species_paralog
ENSGALG00000027421	within_species_paralog
ENSGALG00000027421	within_species_paralog
ENSGALG00000027421	within_species_paralog
ENSGALG00000027421	within_species_paralog
ENSGALG00000027421	other_paralog
ENSGALG00000027421	other_paralog
ENSGALG00000027421	other_paralog
ENSGALG00000027421	other_paralog
ENSGALG00000027421	other_paralog
ENSGALG00000027421	other_paralog
ENSGALG00000027421	other_paralog
ENSGALG00000027421	other_paralog
ENSGALG00000027421	other_paralog
ENSGALG00000027421	other_paralog
ENSGALG00000027421	other_paralog
ENSGALG00000027421	other_paralog
ENSGALG00000027421	other_paralog
ENSGALG00000027421	other_paralog
ENSGALG00000027421	other_paralog
ENSGALG00000027421	other_paralog
ENSGALG00000027421	other_paralog
ENSGALG00000027421	other_paralog
ENSGALG00000027421	other_paralog
ENSGALG00000027421	other_paralog
ENSGALG00000027421	other_paralog
ENSGALG00000027421	other_paralog
ENSGALG00000027421	other_paralog
ENSGALG00000027421	other_paralog
ENSGALG00000027421	other_paralog
ENSGALG00000027421	other_paralog
ENSGALG00000027421	other_paralog
ENSGALG00000027421	other_paralog
ENSGALG00000027421	other_paralog
ENSGALG00000027421	other_paralog
ENSGALG00000027421	other_paralog
ENSGALG00000027421	other_paralog
ENSGALG00000027421	other_paralog
ENSGALG00000027421	other_paralog
ENSGALG00000027421	other_paralog
ENSGALG00000027421	other_paralog
ENSGALG00000027421	other_paralog
ENSGALG00000027421	other_paralog
ENSGALG00000027421	other_paralog
ENSGALG00000027421	other_paralog
ENSGALG00000027421	other_paralog
ENSGALG00000027421	other_paralog
ENSGALG00000027421	other_paralog
ENSGALG00000027421	other_paralog
ENSGALG00000027421	other_paralog
ENSGALG00000027421	other_paralog
ENSGALG00000027421	other_paralog
ENSGALG00000027421	other_paralog
ENSGALG00000027421	other_paralog
ENSGALG00000027421	other_paralog
ENSGALG00000027421	other_paralog
ENSGALG00000027421	other_paralog
ENSGALG00000027421	other_paralog
ENSGALG00000027421	other_paralog
ENSGALG00000027421	other_paralog
ENSGALG00000027421	other_paralog
ENSGALG00000027421	other_paralog
ENSGALG00000027421	other_paralog
ENSGALG00000027421	other_paralog
ENSGALG00000027421	other_paralog
ENSGALG00000027421	other_paralog
ENSGALG00000027421	other_paralog
ENSGALG00000027421	other_paralog
ENSGALG00000027421	other_paralog
ENSGALG00000027421	other_paralog
ENSGALG00000033877		KANSL2
ENSGALG00000030847	other_paralog	FZD2
ENSGALG00000030847	other_paralog	FZD2
ENSGALG00000030847	other_paralog	FZD2
ENSGALG00000030847	other_paralog	FZD2
ENSGALG00000030847	other_paralog	FZD2
ENSGALG00000030847	other_paralog	FZD2
ENSGALG00000030847	other_paralog	FZD2
ENSGALG00000030847	other_paralog	FZD2
ENSGALG00000030847	other_paralog	FZD2
ENSGALG00000030847	other_paralog	FZD2
ENSGALG00000030847	other_paralog	FZD2
ENSGALG00000030847	other_paralog	FZD2
ENSGALG00000030847	other_paralog	FZD2
ENSGALG00000030847	other_paralog	FZD2
ENSGALG00000030847	other_paralog	FZD2
ENSGALG00000034560	within_species_paralog	SCARF2
ENSGALG00000034502	other_paralog	SCD5
ENSGALG00000004947	other_paralog	POLR3A
ENSGALG00000004947	other_paralog	POLR3A
ENSGALG00000004947	other_paralog	POLR3A
ENSGALG00000004947	other_paralog	POLR3A
ENSGALG00000004947	other_paralog	POLR3A
ENSGALG00000026152	within_species_paralog
ENSGALG00000026152	within_species_paralog
ENSGALG00000026152	within_species_paralog
ENSGALG00000026152	within_species_paralog
ENSGALG00000026152	within_species_paralog
ENSGALG00000026152	other_paralog
ENSGALG00000026152	other_paralog
ENSGALG00000043676
ENSGALG00000007128	other_paralog	SH3BGRL
ENSGALG00000007128	other_paralog	SH3BGRL
ENSGALG00000007128	other_paralog	SH3BGRL
ENSGALG00000038780	other_paralog	PRDM2
ENSGALG00000038780	other_paralog	PRDM2
ENSGALG00000038780	other_paralog	PRDM2
ENSGALG00000038780	other_paralog	PRDM2
ENSGALG00000038780	other_paralog	PRDM2
ENSGALG00000038780	other_paralog	PRDM2
ENSGALG00000038780	other_paralog	PRDM2
ENSGALG00000038780	other_paralog	PRDM2
ENSGALG00000038780	other_paralog	PRDM2
ENSGALG00000038780	other_paralog	PRDM2
ENSGALG00000038780	other_paralog	PRDM2
ENSGALG00000038780	other_paralog	PRDM2
ENSGALG00000038780	other_paralog	PRDM2
ENSGALG00000038780	other_paralog	PRDM2
ENSGALG00000038780	other_paralog	PRDM2
ENSGALG00000038780	other_paralog	PRDM2
ENSGALG00000038780	other_paralog	PRDM2
ENSGALG00000038780	other_paralog	PRDM2
ENSGALG00000038780	other_paralog	PRDM2
ENSGALG00000038780	other_paralog	PRDM2
ENSGALG00000040109	other_paralog	LARP1
ENSGALG00000040109	other_paralog	LARP1
ENSGALG00000040109	other_paralog	LARP1
ENSGALG00000040109	other_paralog	LARP1
ENSGALG00000040109	other_paralog	LARP1
ENSGALG00000040109	other_paralog	LARP1
ENSGALG00000040109	other_paralog	LARP1
ENSGALG00000005063	other_paralog	ST6GALNAC4
ENSGALG00000005063	other_paralog	ST6GALNAC4
ENSGALG00000005063	other_paralog	ST6GALNAC4
ENSGALG00000005063	other_paralog	ST6GALNAC4
ENSGALG00000005063	other_paralog	ST6GALNAC4
ENSGALG00000005063	other_paralog	ST6GALNAC4
ENSGALG00000005063	other_paralog	ST6GALNAC4
ENSGALG00000005063	other_paralog	ST6GALNAC4
ENSGALG00000005063	other_paralog	ST6GALNAC4
ENSGALG00000005063	other_paralog	ST6GALNAC4
ENSGALG00000005063	other_paralog	ST6GALNAC4
ENSGALG00000005063	other_paralog	ST6GALNAC4
ENSGALG00000005063	other_paralog	ST6GALNAC4
ENSGALG00000005063	other_paralog	ST6GALNAC4
ENSGALG00000005063	other_paralog	ST6GALNAC4
ENSGALG00000005063	other_paralog	ST6GALNAC4
ENSGALG00000054176	within_species_paralog
ENSGALG00000054176	within_species_paralog
ENSGALG00000043100	other_paralog	SRPX
ENSGALG00000043100	other_paralog	SRPX
ENSGALG00000043100	other_paralog	SRPX
ENSGALG00000043100	other_paralog	SRPX
ENSGALG00000043100	other_paralog	SRPX
ENSGALG00000043100	other_paralog	SRPX
ENSGALG00000043100	other_paralog	SRPX
ENSGALG00000043100	other_paralog	SRPX
ENSGALG00000043100	other_paralog	SRPX
ENSGALG00000043100	other_paralog	SRPX
ENSGALG00000043100	other_paralog	SRPX
ENSGALG00000043100	other_paralog	SRPX
ENSGALG00000043100	other_paralog	SRPX
ENSGALG00000043100	other_paralog	SRPX
ENSGALG00000043100	other_paralog	SRPX
ENSGALG00000043100	other_paralog	SRPX
ENSGALG00000043100	other_paralog	SRPX
ENSGALG00000043100	other_paralog	SRPX
ENSGALG00000043100	other_paralog	SRPX
ENSGALG00000043100	other_paralog	SRPX
ENSGALG00000043100	other_paralog	SRPX
ENSGALG00000043100	other_paralog	SRPX
ENSGALG00000043100	other_paralog	SRPX
ENSGALG00000043100	other_paralog	SRPX
ENSGALG00000043100	other_paralog	SRPX
ENSGALG00000043100	other_paralog	SRPX
ENSGALG00000043100	other_paralog	SRPX
ENSGALG00000043100	other_paralog	SRPX
ENSGALG00000043100	other_paralog	SRPX
ENSGALG00000043100	other_paralog	SRPX
ENSGALG00000035916	within_species_paralog	SHANK2
ENSGALG00000017031	within_species_paralog
ENSGALG00000017031	other_paralog
ENSGALG00000017031	other_paralog
ENSGALG00000017031	other_paralog
ENSGALG00000017031	other_paralog
ENSGALG00000005080		C8H1orf27
ENSGALG00000015407	other_paralog	PLAG1
ENSGALG00000015407	other_paralog	PLAG1
ENSGALG00000015407	other_paralog	PLAG1
ENSGALG00000015407	other_paralog	PLAG1
ENSGALG00000015407	other_paralog	PLAG1
ENSGALG00000015407	other_paralog	PLAG1
ENSGALG00000015407	other_paralog	PLAG1
ENSGALG00000015407	other_paralog	PLAG1
ENSGALG00000015407	other_paralog	PLAG1
ENSGALG00000015407	other_paralog	PLAG1
ENSGALG00000052251	within_species_paralog
ENSGALG00000052251	within_species_paralog
ENSGALG00000001335	within_species_paralog	FAM18B1
ENSGALG00000007516	within_species_paralog
ENSGALG00000006242	other_paralog	PABPN1L
ENSGALG00000043816
ENSGALG00000002853		CFDP1
ENSGALG00000027369		DGCR6
ENSGALG00000007123	within_species_paralog
ENSGALG00000006068	other_paralog	TNRC6A
ENSGALG00000006068	other_paralog	TNRC6A
ENSGALG00000006068	other_paralog	TNRC6A
ENSGALG00000039468
ENSGALG00000049488		gga-mir-12246
ENSGALG00000042082	other_paralog	MOS
ENSGALG00000042082	other_paralog	MOS
ENSGALG00000042082	other_paralog	MOS
ENSGALG00000042082	other_paralog	MOS
ENSGALG00000042082	other_paralog	MOS
ENSGALG00000042082	other_paralog	MOS
ENSGALG00000042082	other_paralog	MOS
ENSGALG00000042082	other_paralog	MOS
ENSGALG00000042082	other_paralog	MOS
ENSGALG00000042082	other_paralog	MOS
ENSGALG00000042082	other_paralog	MOS
ENSGALG00000042082	other_paralog	MOS
ENSGALG00000042082	other_paralog	MOS
ENSGALG00000042082	other_paralog	MOS
ENSGALG00000042082	other_paralog	MOS
ENSGALG00000042082	other_paralog	MOS
ENSGALG00000042082	other_paralog	MOS
ENSGALG00000042082	other_paralog	MOS
ENSGALG00000042082	other_paralog	MOS
ENSGALG00000042082	other_paralog	MOS
ENSGALG00000042082	other_paralog	MOS
ENSGALG00000042082	other_paralog	MOS
ENSGALG00000002204	other_paralog	SLC7A4
ENSGALG00000002204	other_paralog	SLC7A4
ENSGALG00000002204	other_paralog	SLC7A4
ENSGALG00000002204	other_paralog	SLC7A4
ENSGALG00000002204	other_paralog	SLC7A4
ENSGALG00000002204	other_paralog	SLC7A4
ENSGALG00000002204	other_paralog	SLC7A4
ENSGALG00000002204	other_paralog	SLC7A4
ENSGALG00000002204	other_paralog	SLC7A4
ENSGALG00000002204	other_paralog	SLC7A4
ENSGALG00000002204	other_paralog	SLC7A4
ENSGALG00000002204	other_paralog	SLC7A4
ENSGALG00000002204	other_paralog	SLC7A4
ENSGALG00000002204	other_paralog	SLC7A4
ENSGALG00000002204	other_paralog	SLC7A4
ENSGALG00000002204	other_paralog	SLC7A4
ENSGALG00000008237	other_paralog	GRAMD2B
ENSGALG00000008237	other_paralog	GRAMD2B
ENSGALG00000008237	other_paralog	GRAMD2B
ENSGALG00000008237	other_paralog	GRAMD2B
ENSGALG00000032893	other_paralog	SHISA4
ENSGALG00000032893	other_paralog	SHISA4
ENSGALG00000032893	other_paralog	SHISA4
ENSGALG00000032893	other_paralog	SHISA4
ENSGALG00000041592	other_paralog	SMARCC2
ENSGALG00000041592	other_paralog	SMARCC2
ENSGALG00000041592	other_paralog	SMARCC2
ENSGALG00000028721	other_paralog	LMOD1
ENSGALG00000028721	other_paralog	LMOD1
ENSGALG00000028721	other_paralog	LMOD1
ENSGALG00000028721	other_paralog	LMOD1
ENSGALG00000028721	other_paralog	LMOD1
ENSGALG00000028721	other_paralog	LMOD1
ENSGALG00000051846	within_species_paralog	U1
ENSGALG00000051846	within_species_paralog	U1
ENSGALG00000051846	within_species_paralog	U1
ENSGALG00000051846	within_species_paralog	U1
ENSGALG00000051846	within_species_paralog	U1
ENSGALG00000051846	within_species_paralog	U1
ENSGALG00000051846	within_species_paralog	U1
ENSGALG00000051846	within_species_paralog	U1
ENSGALG00000051846	within_species_paralog	U1
ENSGALG00000051846	within_species_paralog	U1
ENSGALG00000051846	within_species_paralog	U1
ENSGALG00000051846	other_paralog	U1
ENSGALG00000051846	other_paralog	U1
ENSGALG00000051846	other_paralog	U1
ENSGALG00000051846	other_paralog	U1
ENSGALG00000051846	other_paralog	U1
ENSGALG00000051846	other_paralog	U1
ENSGALG00000051846	other_paralog	U1
ENSGALG00000051846	other_paralog	U1
ENSGALG00000005928	within_species_paralog	XAF1
ENSGALG00000011254	within_species_paralog	SATB1
ENSGALG00000044567
ENSGALG00000003398	other_paralog	ADAM9
ENSGALG00000003398	other_paralog	ADAM9
ENSGALG00000003398	other_paralog	ADAM9
ENSGALG00000003398	other_paralog	ADAM9
ENSGALG00000003398	other_paralog	ADAM9
ENSGALG00000003398	other_paralog	ADAM9
ENSGALG00000003398	other_paralog	ADAM9
ENSGALG00000003398	other_paralog	ADAM9
ENSGALG00000003398	other_paralog	ADAM9
ENSGALG00000003398	other_paralog	ADAM9
ENSGALG00000003398	other_paralog	ADAM9
ENSGALG00000003398	other_paralog	ADAM9
ENSGALG00000003398	other_paralog	ADAM9
ENSGALG00000003398	other_paralog	ADAM9
ENSGALG00000003398	other_paralog	ADAM9
ENSGALG00000003398	other_paralog	ADAM9
ENSGALG00000053672	within_species_paralog	U1
ENSGALG00000053672	within_species_paralog	U1
ENSGALG00000053672	within_species_paralog	U1
ENSGALG00000053672	within_species_paralog	U1
ENSGALG00000053672	within_species_paralog	U1
ENSGALG00000053672	within_species_paralog	U1
ENSGALG00000053672	within_species_paralog	U1
ENSGALG00000053672	within_species_paralog	U1
ENSGALG00000053672	within_species_paralog	U1
ENSGALG00000053672	within_species_paralog	U1
ENSGALG00000053672	within_species_paralog	U1
ENSGALG00000053672	other_paralog	U1
ENSGALG00000053672	other_paralog	U1
ENSGALG00000053672	other_paralog	U1
ENSGALG00000053672	other_paralog	U1
ENSGALG00000053672	other_paralog	U1
ENSGALG00000053672	other_paralog	U1
ENSGALG00000053672	other_paralog	U1
ENSGALG00000053672	other_paralog	U1
ENSGALG00000028843	within_species_paralog
ENSGALG00000028843	within_species_paralog
ENSGALG00000028843	within_species_paralog
ENSGALG00000028843	within_species_paralog
ENSGALG00000028843	within_species_paralog
ENSGALG00000028843	within_species_paralog
ENSGALG00000028843	within_species_paralog
ENSGALG00000028843	within_species_paralog
ENSGALG00000028843	within_species_paralog
ENSGALG00000028843	within_species_paralog
ENSGALG00000028843	within_species_paralog
ENSGALG00000028843	within_species_paralog
ENSGALG00000028843	within_species_paralog
ENSGALG00000028843	within_species_paralog
ENSGALG00000028843	within_species_paralog
ENSGALG00000028843	within_species_paralog
ENSGALG00000028843	within_species_paralog
ENSGALG00000028843	within_species_paralog
ENSGALG00000028843	within_species_paralog
ENSGALG00000028843	within_species_paralog
ENSGALG00000028843	within_species_paralog
ENSGALG00000028843	within_species_paralog
ENSGALG00000028843	within_species_paralog
ENSGALG00000028843	within_species_paralog
ENSGALG00000028843	within_species_paralog
ENSGALG00000028843	within_species_paralog
ENSGALG00000028843	within_species_paralog
ENSGALG00000028843	within_species_paralog
ENSGALG00000028843	within_species_paralog
ENSGALG00000028843	within_species_paralog
ENSGALG00000028843	within_species_paralog
ENSGALG00000028843	within_species_paralog
ENSGALG00000028843	within_species_paralog
ENSGALG00000028843	within_species_paralog
ENSGALG00000028843	within_species_paralog
ENSGALG00000028843	within_species_paralog
ENSGALG00000028843	within_species_paralog
ENSGALG00000028843	within_species_paralog
ENSGALG00000028843	within_species_paralog
ENSGALG00000028843	within_species_paralog
ENSGALG00000028843	within_species_paralog
ENSGALG00000028843	within_species_paralog
ENSGALG00000028843	within_species_paralog
ENSGALG00000028843	within_species_paralog
ENSGALG00000028843	within_species_paralog
ENSGALG00000028843	within_species_paralog
ENSGALG00000028843	within_species_paralog
ENSGALG00000028843	within_species_paralog
ENSGALG00000028843	within_species_paralog
ENSGALG00000028843	within_species_paralog
ENSGALG00000028843	within_species_paralog
ENSGALG00000028843	within_species_paralog
ENSGALG00000028843	within_species_paralog
ENSGALG00000028843	within_species_paralog
ENSGALG00000028843	within_species_paralog
ENSGALG00000028843	within_species_paralog
ENSGALG00000028843	within_species_paralog
ENSGALG00000028843	within_species_paralog
ENSGALG00000028843	within_species_paralog
ENSGALG00000028843	within_species_paralog
ENSGALG00000028843	within_species_paralog
ENSGALG00000028843	within_species_paralog
ENSGALG00000028843	within_species_paralog
ENSGALG00000028843	within_species_paralog
ENSGALG00000028843	within_species_paralog
ENSGALG00000028843	within_species_paralog
ENSGALG00000028843	within_species_paralog
ENSGALG00000028843	within_species_paralog
ENSGALG00000028843	within_species_paralog
ENSGALG00000028843	within_species_paralog
ENSGALG00000028843	within_species_paralog
ENSGALG00000028843	within_species_paralog
ENSGALG00000028843	within_species_paralog
ENSGALG00000028843	within_species_paralog
ENSGALG00000028843	within_species_paralog
ENSGALG00000028843	within_species_paralog
ENSGALG00000028843	within_species_paralog
ENSGALG00000028843	within_species_paralog
ENSGALG00000028843	within_species_paralog
ENSGALG00000028843	within_species_paralog
ENSGALG00000028843	within_species_paralog
ENSGALG00000028843	within_species_paralog
ENSGALG00000028843	within_species_paralog
ENSGALG00000028843	within_species_paralog
ENSGALG00000028843	within_species_paralog
ENSGALG00000028843	within_species_paralog
ENSGALG00000028843	within_species_paralog
ENSGALG00000028843	within_species_paralog
ENSGALG00000028843	within_species_paralog
ENSGALG00000028843	within_species_paralog
ENSGALG00000028843	within_species_paralog
ENSGALG00000028843	within_species_paralog
ENSGALG00000028843	within_species_paralog
ENSGALG00000028843	within_species_paralog
ENSGALG00000028843	within_species_paralog
ENSGALG00000028843	within_species_paralog
ENSGALG00000028843	within_species_paralog
ENSGALG00000028843	within_species_paralog
ENSGALG00000028843	within_species_paralog
ENSGALG00000028843	within_species_paralog
ENSGALG00000028843	within_species_paralog
ENSGALG00000028843	within_species_paralog
ENSGALG00000028843	within_species_paralog
ENSGALG00000028843	within_species_paralog
ENSGALG00000028843	within_species_paralog
ENSGALG00000028843	within_species_paralog
ENSGALG00000028843	within_species_paralog
ENSGALG00000028843	within_species_paralog
ENSGALG00000028843	within_species_paralog
ENSGALG00000028843	within_species_paralog
ENSGALG00000028843	within_species_paralog
ENSGALG00000028843	within_species_paralog
ENSGALG00000028843	within_species_paralog
ENSGALG00000028843	within_species_paralog
ENSGALG00000028843	within_species_paralog
ENSGALG00000028843	within_species_paralog
ENSGALG00000028843	within_species_paralog
ENSGALG00000028843	within_species_paralog
ENSGALG00000028843	within_species_paralog
ENSGALG00000028843	within_species_paralog
ENSGALG00000028843	within_species_paralog
ENSGALG00000028843	within_species_paralog
ENSGALG00000028843	within_species_paralog
ENSGALG00000028843	within_species_paralog
ENSGALG00000028843	within_species_paralog
ENSGALG00000028843	within_species_paralog
ENSGALG00000028843	within_species_paralog
ENSGALG00000028843	within_species_paralog
ENSGALG00000028843	within_species_paralog
ENSGALG00000028843	within_species_paralog
ENSGALG00000028843	within_species_paralog
ENSGALG00000028843	within_species_paralog
ENSGALG00000028843	within_species_paralog
ENSGALG00000028843	within_species_paralog
ENSGALG00000028843	within_species_paralog
ENSGALG00000049105
ENSGALG00000025635
ENSGALG00000042895	within_species_paralog	BCAR1
ENSGALG00000042895	within_species_paralog	BCAR1
ENSGALG00000035201	other_paralog	HSPA14
ENSGALG00000035201	other_paralog	HSPA14
ENSGALG00000035201	other_paralog	HSPA14
ENSGALG00000035201	other_paralog	HSPA14
ENSGALG00000035201	other_paralog	HSPA14
ENSGALG00000035201	other_paralog	HSPA14
ENSGALG00000035201	other_paralog	HSPA14
ENSGALG00000035201	other_paralog	HSPA14
ENSGALG00000035201	other_paralog	HSPA14
ENSGALG00000012277	other_paralog	MAFF
ENSGALG00000012277	other_paralog	MAFF
ENSGALG00000012277	other_paralog	MAFF
ENSGALG00000012277	other_paralog	MAFF
ENSGALG00000012277	other_paralog	MAFF
ENSGALG00000010707	within_species_paralog	GPR68
ENSGALG00000005200		ADRM1
ENSGALG00000024112	within_species_paralog	PSMD11
ENSGALG00000014432		RPS20
ENSGALG00000000038	within_species_paralog	CTRB2
ENSGALG00000000038	within_species_paralog	CTRB2
ENSGALG00000041907		CDK5R1
ENSGALG00000031426	other_paralog	TMBIM6
ENSGALG00000031426	other_paralog	TMBIM6
ENSGALG00000031426	within_species_paralog	TMBIM6
ENSGALG00000031426	within_species_paralog	TMBIM6
ENSGALG00000030417	other_paralog	PDC
ENSGALG00000030417	other_paralog	PDC
ENSGALG00000030417	other_paralog	PDC
ENSGALG00000030417	other_paralog	PDC
ENSGALG00000036284	other_paralog	RPGR
ENSGALG00000036284	other_paralog	RPGR
ENSGALG00000036284	other_paralog	RPGR
ENSGALG00000036284	other_paralog	RPGR
ENSGALG00000036284	other_paralog	RPGR
ENSGALG00000036284	other_paralog	RPGR
ENSGALG00000036284	other_paralog	RPGR
ENSGALG00000036284	other_paralog	RPGR
ENSGALG00000005886	other_paralog	WSCD1
ENSGALG00000005886	other_paralog	WSCD1
ENSGALG00000005886	other_paralog	WSCD1
ENSGALG00000005886	other_paralog	WSCD1
ENSGALG00000005886	other_paralog	WSCD1
ENSGALG00000005886	other_paralog	WSCD1
ENSGALG00000005886	other_paralog	WSCD1
ENSGALG00000005886	other_paralog	WSCD1
ENSGALG00000039034		ELP2
ENSGALG00000010255		NASP
ENSGALG00000046107	within_species_paralog
ENSGALG00000046107	within_species_paralog
ENSGALG00000005298	other_paralog
ENSGALG00000005298	other_paralog
ENSGALG00000005298	other_paralog
ENSGALG00000005298	other_paralog
ENSGALG00000005298	other_paralog
ENSGALG00000005298	other_paralog
ENSGALG00000005298	other_paralog
ENSGALG00000005298	other_paralog
ENSGALG00000005298	other_paralog
ENSGALG00000005298	other_paralog
ENSGALG00000005298	other_paralog
ENSGALG00000005298	other_paralog
ENSGALG00000005298	other_paralog
ENSGALG00000005298	other_paralog
ENSGALG00000005298	other_paralog
ENSGALG00000005298	other_paralog
ENSGALG00000015264	within_species_paralog	PPIP5K2
ENSGALG00000014957		WDR1
ENSGALG00000000086		TIMM17B
ENSGALG00000025545		gga-mir-1816
ENSGALG00000012272	other_paralog	TMEM184B
ENSGALG00000012272	other_paralog	TMEM184B
ENSGALG00000012272	other_paralog	TMEM184B
ENSGALG00000012272	within_species_paralog	TMEM184B
ENSGALG00000007118	other_paralog
ENSGALG00000007118	other_paralog
ENSGALG00000007118	other_paralog
ENSGALG00000007118	other_paralog
ENSGALG00000007118	other_paralog
ENSGALG00000007118	other_paralog
ENSGALG00000007118	other_paralog
ENSGALG00000007118	other_paralog
ENSGALG00000028023	within_species_paralog	LRRC74B
ENSGALG00000009574		IL12A
ENSGALG00000048399
ENSGALG00000029017	other_paralog	ZNRF1
ENSGALG00000029017	other_paralog	ZNRF1
ENSGALG00000025561		gga-mir-1643
ENSGALG00000007110	within_species_paralog
ENSGALG00000040685	within_species_paralog
ENSGALG00000040685	within_species_paralog
ENSGALG00000040685	within_species_paralog
ENSGALG00000040685	within_species_paralog
ENSGALG00000040685	within_species_paralog
ENSGALG00000040685	within_species_paralog
ENSGALG00000001311	other_paralog	ARHGAP44
ENSGALG00000001311	other_paralog	ARHGAP44
ENSGALG00000017029	other_paralog
ENSGALG00000017029	other_paralog
ENSGALG00000017029	other_paralog
ENSGALG00000017029	other_paralog
ENSGALG00000017029	other_paralog
ENSGALG00000017029	other_paralog
ENSGALG00000017029	other_paralog
ENSGALG00000017029	other_paralog
ENSGALG00000017029	other_paralog
ENSGALG00000017029	other_paralog
ENSGALG00000017029	other_paralog
ENSGALG00000017029	other_paralog
ENSGALG00000017029	other_paralog
ENSGALG00000017029	other_paralog
ENSGALG00000017029	other_paralog
ENSGALG00000017029	other_paralog
ENSGALG00000017029	other_paralog
ENSGALG00000017029	other_paralog
ENSGALG00000017029	other_paralog
ENSGALG00000017029	other_paralog
ENSGALG00000017029	other_paralog
ENSGALG00000017029	other_paralog
ENSGALG00000017029	other_paralog
ENSGALG00000017029	other_paralog
ENSGALG00000017029	other_paralog
ENSGALG00000017029	other_paralog
ENSGALG00000017029	other_paralog
ENSGALG00000017029	other_paralog
ENSGALG00000017029	other_paralog
ENSGALG00000014954	other_paralog	ZNF518B
ENSGALG00000014954	other_paralog	ZNF518B
ENSGALG00000014954	other_paralog	ZNF518B
ENSGALG00000014954	other_paralog	ZNF518B
ENSGALG00000014954	other_paralog	ZNF518B
ENSGALG00000014954	other_paralog	ZNF518B
ENSGALG00000014954	other_paralog	ZNF518B
ENSGALG00000014954	other_paralog	ZNF518B
ENSGALG00000014954	other_paralog	ZNF518B
ENSGALG00000014954	other_paralog	ZNF518B
ENSGALG00000032257	within_species_paralog	CSNK1E
ENSGALG00000032257	other_paralog	CSNK1E
ENSGALG00000032257	other_paralog	CSNK1E
ENSGALG00000032257	other_paralog	CSNK1E
ENSGALG00000032257	other_paralog	CSNK1E
ENSGALG00000032257	other_paralog	CSNK1E
ENSGALG00000032257	other_paralog	CSNK1E
ENSGALG00000032257	other_paralog	CSNK1E
ENSGALG00000032257	other_paralog	CSNK1E
ENSGALG00000032257	other_paralog	CSNK1E
ENSGALG00000033226	within_species_paralog	FAM107B
ENSGALG00000002548	other_paralog	TLN1
ENSGALG00000002548	other_paralog	TLN1
ENSGALG00000029329	other_paralog	POU3F4
ENSGALG00000029329	other_paralog	POU3F4
ENSGALG00000029329	other_paralog	POU3F4
ENSGALG00000029329	other_paralog	POU3F4
ENSGALG00000029329	other_paralog	POU3F4
ENSGALG00000029329	other_paralog	POU3F4
ENSGALG00000029329	other_paralog	POU3F4
ENSGALG00000029329	other_paralog	POU3F4
ENSGALG00000029329	other_paralog	POU3F4
ENSGALG00000029329	other_paralog	POU3F4
ENSGALG00000029329	other_paralog	POU3F4
ENSGALG00000029329	other_paralog	POU3F4
ENSGALG00000029329	other_paralog	POU3F4
ENSGALG00000029329	other_paralog	POU3F4
ENSGALG00000054102	within_species_paralog
ENSGALG00000054102	within_species_paralog
ENSGALG00000054102	within_species_paralog
ENSGALG00000054102	within_species_paralog
ENSGALG00000054102	within_species_paralog
ENSGALG00000054102	within_species_paralog
ENSGALG00000054102	within_species_paralog
ENSGALG00000054102	within_species_paralog
ENSGALG00000054102	within_species_paralog
ENSGALG00000054102	within_species_paralog
ENSGALG00000054102	within_species_paralog
ENSGALG00000054102	within_species_paralog
ENSGALG00000004343	within_species_paralog	HPD
ENSGALG00000008875	other_paralog	PLCB1
ENSGALG00000008875	other_paralog	PLCB1
ENSGALG00000008875	other_paralog	PLCB1
ENSGALG00000008875	other_paralog	PLCB1
ENSGALG00000008875	other_paralog	PLCB1
ENSGALG00000008875	other_paralog	PLCB1
ENSGALG00000008875	other_paralog	PLCB1
ENSGALG00000008875	other_paralog	PLCB1
ENSGALG00000008875	other_paralog	PLCB1
ENSGALG00000008875	other_paralog	PLCB1
ENSGALG00000008875	other_paralog	PLCB1
ENSGALG00000008875	other_paralog	PLCB1
ENSGALG00000008875	other_paralog	PLCB1
ENSGALG00000008875	other_paralog	PLCB1
ENSGALG00000008875	other_paralog	PLCB1
ENSGALG00000028083		THSD1
ENSGALG00000014331	other_paralog	FKBP4
ENSGALG00000014331	other_paralog	FKBP4
ENSGALG00000014331	other_paralog	FKBP4
ENSGALG00000014331	other_paralog	FKBP4
ENSGALG00000014331	other_paralog	FKBP4
ENSGALG00000014331	other_paralog	FKBP4
ENSGALG00000014331	other_paralog	FKBP4
ENSGALG00000014331	other_paralog	FKBP4
ENSGALG00000014331	other_paralog	FKBP4
ENSGALG00000014331	other_paralog	FKBP4
ENSGALG00000014331	other_paralog	FKBP4
ENSGALG00000014331	other_paralog	FKBP4
ENSGALG00000014331	other_paralog	FKBP4
ENSGALG00000014331	other_paralog	FKBP4
ENSGALG00000014331	other_paralog	FKBP4
ENSGALG00000046650	other_paralog
ENSGALG00000046650	other_paralog
ENSGALG00000015864		IBTK
ENSGALG00000033301		DCAF1
ENSGALG00000053778	within_species_paralog
ENSGALG00000023546
ENSGALG00000055075	other_paralog	FMNL3
ENSGALG00000055075	other_paralog	FMNL3
ENSGALG00000055075	other_paralog	FMNL3
ENSGALG00000055075	other_paralog	FMNL3
ENSGALG00000055075	other_paralog	FMNL3
ENSGALG00000055075	other_paralog	FMNL3
ENSGALG00000055075	other_paralog	FMNL3
ENSGALG00000055075	other_paralog	FMNL3
ENSGALG00000055075	other_paralog	FMNL3
ENSGALG00000055075	other_paralog	FMNL3
ENSGALG00000055075	other_paralog	FMNL3
ENSGALG00000055075	other_paralog	FMNL3
ENSGALG00000055075	other_paralog	FMNL3
ENSGALG00000055075	other_paralog	FMNL3
ENSGALG00000055075	other_paralog	FMNL3
ENSGALG00000002709	other_paralog	MYO1C
ENSGALG00000002709	other_paralog	MYO1C
ENSGALG00000002709	other_paralog	MYO1C
ENSGALG00000002709	other_paralog	MYO1C
ENSGALG00000002709	other_paralog	MYO1C
ENSGALG00000002709	other_paralog	MYO1C
ENSGALG00000002709	other_paralog	MYO1C
ENSGALG00000002709	other_paralog	MYO1C
ENSGALG00000002709	other_paralog	MYO1C
ENSGALG00000002709	other_paralog	MYO1C
ENSGALG00000002709	other_paralog	MYO1C
ENSGALG00000002709	other_paralog	MYO1C
ENSGALG00000002709	other_paralog	MYO1C
ENSGALG00000002709	other_paralog	MYO1C
ENSGALG00000002709	other_paralog	MYO1C
ENSGALG00000002709	other_paralog	MYO1C
ENSGALG00000002709	other_paralog	MYO1C
ENSGALG00000002709	other_paralog	MYO1C
ENSGALG00000002709	other_paralog	MYO1C
ENSGALG00000002709	other_paralog	MYO1C
ENSGALG00000002709	other_paralog	MYO1C
ENSGALG00000002709	other_paralog	MYO1C
ENSGALG00000002709	other_paralog	MYO1C
ENSGALG00000002709	other_paralog	MYO1C
ENSGALG00000002709	other_paralog	MYO1C
ENSGALG00000002709	other_paralog	MYO1C
ENSGALG00000002709	other_paralog	MYO1C
ENSGALG00000002709	other_paralog	MYO1C
ENSGALG00000002709	other_paralog	MYO1C
ENSGALG00000002709	other_paralog	MYO1C
ENSGALG00000002709	other_paralog	MYO1C
ENSGALG00000002709	other_paralog	MYO1C
ENSGALG00000002709	other_paralog	MYO1C
ENSGALG00000002709	other_paralog	MYO1C
ENSGALG00000002709	other_paralog	MYO1C
ENSGALG00000002709	other_paralog	MYO1C
ENSGALG00000002709	other_paralog	MYO1C
ENSGALG00000002709	other_paralog	MYO1C
ENSGALG00000002709	other_paralog	MYO1C
ENSGALG00000002709	other_paralog	MYO1C
ENSGALG00000002709	other_paralog	MYO1C
ENSGALG00000002709	other_paralog	MYO1C
ENSGALG00000015404	other_paralog
ENSGALG00000015404	other_paralog
ENSGALG00000015404	other_paralog
ENSGALG00000015404	other_paralog
ENSGALG00000015404	other_paralog
ENSGALG00000015404	other_paralog
ENSGALG00000015404	other_paralog
ENSGALG00000015404	other_paralog
ENSGALG00000015404	other_paralog
ENSGALG00000015404	other_paralog
ENSGALG00000015404	other_paralog
ENSGALG00000015404	other_paralog
ENSGALG00000015404	other_paralog
ENSGALG00000015404	other_paralog
ENSGALG00000015404	other_paralog
ENSGALG00000015404	other_paralog
ENSGALG00000015404	other_paralog
ENSGALG00000015404	other_paralog
ENSGALG00000015404	other_paralog
ENSGALG00000015404	other_paralog
ENSGALG00000015404	other_paralog
ENSGALG00000015404	other_paralog
ENSGALG00000015404	other_paralog
ENSGALG00000015404	other_paralog
ENSGALG00000015404	other_paralog
ENSGALG00000015404	other_paralog
ENSGALG00000015404	other_paralog
ENSGALG00000015404	other_paralog
ENSGALG00000015404	other_paralog
ENSGALG00000015404	other_paralog
ENSGALG00000015404	other_paralog
ENSGALG00000015404	other_paralog
ENSGALG00000015404	other_paralog
ENSGALG00000015404	other_paralog
ENSGALG00000015404	other_paralog
ENSGALG00000015404	other_paralog
ENSGALG00000016254	other_paralog	OTC
ENSGALG00000006043	other_paralog	RBBP6
ENSGALG00000005066		DPM2
ENSGALG00000012254	within_species_paralog	KCNJ4
ENSGALG00000012254	within_species_paralog	KCNJ4
ENSGALG00000012254	within_species_paralog	KCNJ4
ENSGALG00000012254	other_paralog	KCNJ4
ENSGALG00000012254	other_paralog	KCNJ4
ENSGALG00000012254	other_paralog	KCNJ4
ENSGALG00000012254	other_paralog	KCNJ4
ENSGALG00000012254	other_paralog	KCNJ4
ENSGALG00000012254	other_paralog	KCNJ4
ENSGALG00000012254	other_paralog	KCNJ4
ENSGALG00000012254	other_paralog	KCNJ4
ENSGALG00000012254	other_paralog	KCNJ4
ENSGALG00000012254	other_paralog	KCNJ4
ENSGALG00000025161		gga-mir-1460
ENSGALG00000014934	other_paralog	HS3ST1
ENSGALG00000014934	other_paralog	HS3ST1
ENSGALG00000014934	other_paralog	HS3ST1
ENSGALG00000014934	other_paralog	HS3ST1
ENSGALG00000014934	other_paralog	HS3ST1
ENSGALG00000014934	other_paralog	HS3ST1
ENSGALG00000014934	other_paralog	HS3ST1
ENSGALG00000014934	other_paralog	HS3ST1
ENSGALG00000014934	other_paralog	HS3ST1
ENSGALG00000014934	other_paralog	HS3ST1
ENSGALG00000014934	other_paralog	HS3ST1
ENSGALG00000027512		MACIR
ENSGALG00000052609
ENSGALG00000017026		VPS36
ENSGALG00000012732	other_paralog	PHACTR1
ENSGALG00000012732	other_paralog	PHACTR1
ENSGALG00000012732	other_paralog	PHACTR1
ENSGALG00000032313	within_species_paralog	KDELR3
ENSGALG00000042016		ATG101
ENSGALG00000000674	other_paralog	MYO1D
ENSGALG00000000674	other_paralog	MYO1D
ENSGALG00000000674	other_paralog	MYO1D
ENSGALG00000000674	other_paralog	MYO1D
ENSGALG00000000674	other_paralog	MYO1D
ENSGALG00000000674	other_paralog	MYO1D
ENSGALG00000000674	other_paralog	MYO1D
ENSGALG00000000674	other_paralog	MYO1D
ENSGALG00000000674	other_paralog	MYO1D
ENSGALG00000000674	other_paralog	MYO1D
ENSGALG00000000674	other_paralog	MYO1D
ENSGALG00000000674	other_paralog	MYO1D
ENSGALG00000000674	other_paralog	MYO1D
ENSGALG00000000674	other_paralog	MYO1D
ENSGALG00000000674	other_paralog	MYO1D
ENSGALG00000000674	other_paralog	MYO1D
ENSGALG00000000674	other_paralog	MYO1D
ENSGALG00000000674	other_paralog	MYO1D
ENSGALG00000000674	other_paralog	MYO1D
ENSGALG00000000674	other_paralog	MYO1D
ENSGALG00000000674	other_paralog	MYO1D
ENSGALG00000000674	other_paralog	MYO1D
ENSGALG00000000674	other_paralog	MYO1D
ENSGALG00000000674	other_paralog	MYO1D
ENSGALG00000000674	other_paralog	MYO1D
ENSGALG00000000674	other_paralog	MYO1D
ENSGALG00000000674	other_paralog	MYO1D
ENSGALG00000000674	other_paralog	MYO1D
ENSGALG00000000674	other_paralog	MYO1D
ENSGALG00000000674	other_paralog	MYO1D
ENSGALG00000000674	other_paralog	MYO1D
ENSGALG00000000674	other_paralog	MYO1D
ENSGALG00000000674	other_paralog	MYO1D
ENSGALG00000000674	other_paralog	MYO1D
ENSGALG00000000674	other_paralog	MYO1D
ENSGALG00000000674	other_paralog	MYO1D
ENSGALG00000000674	other_paralog	MYO1D
ENSGALG00000000674	other_paralog	MYO1D
ENSGALG00000000674	other_paralog	MYO1D
ENSGALG00000000674	other_paralog	MYO1D
ENSGALG00000000674	other_paralog	MYO1D
ENSGALG00000000674	other_paralog	MYO1D
ENSGALG00000050213
ENSGALG00000050969	other_paralog	RBM15B
ENSGALG00000050969	other_paralog	RBM15B
ENSGALG00000050969	other_paralog	RBM15B
ENSGALG00000050969	other_paralog	RBM15B
ENSGALG00000050969	other_paralog	RBM15B
ENSGALG00000050969	other_paralog	RBM15B
ENSGALG00000050969	other_paralog	RBM15B
ENSGALG00000016251	other_paralog
ENSGALG00000016251	other_paralog
ENSGALG00000016251	other_paralog
ENSGALG00000016251	other_paralog
ENSGALG00000016251	other_paralog
ENSGALG00000016251	other_paralog
ENSGALG00000016251	other_paralog
ENSGALG00000016251	other_paralog
ENSGALG00000016251	other_paralog
ENSGALG00000016251	other_paralog
ENSGALG00000016251	other_paralog
ENSGALG00000016251	other_paralog
ENSGALG00000016251	other_paralog
ENSGALG00000016251	other_paralog
ENSGALG00000016251	other_paralog
ENSGALG00000016251	other_paralog
ENSGALG00000016251	other_paralog
ENSGALG00000016251	other_paralog
ENSGALG00000016251	other_paralog
ENSGALG00000016251	other_paralog
ENSGALG00000016251	other_paralog
ENSGALG00000016251	other_paralog
ENSGALG00000016251	other_paralog
ENSGALG00000016251	other_paralog
ENSGALG00000016251	other_paralog
ENSGALG00000016251	other_paralog
ENSGALG00000003628	other_paralog	TLN2
ENSGALG00000003628	other_paralog	TLN2
ENSGALG00000027355	within_species_paralog	TPBG
ENSGALG00000028324	within_species_paralog
ENSGALG00000028324	other_paralog
ENSGALG00000028324	other_paralog
ENSGALG00000028324	other_paralog
ENSGALG00000043727	within_species_paralog	NR4A1
ENSGALG00000043727	within_species_paralog	NR4A1
ENSGALG00000007097	other_paralog	RPS6KA6
ENSGALG00000007097	other_paralog	RPS6KA6
ENSGALG00000007097	other_paralog	RPS6KA6
ENSGALG00000007097	other_paralog	RPS6KA6
ENSGALG00000007097	other_paralog	RPS6KA6
ENSGALG00000007097	other_paralog	RPS6KA6
ENSGALG00000041078	within_species_paralog	MID1IP1
ENSGALG00000041078	within_species_paralog	MID1IP1
ENSGALG00000034992	other_paralog	FRMD4A
ENSGALG00000034992	other_paralog	FRMD4A
ENSGALG00000034992	other_paralog	FRMD4A
ENSGALG00000034992	within_species_paralog	FRMD4A
ENSGALG00000034992	within_species_paralog	FRMD4A
ENSGALG00000034992	within_species_paralog	FRMD4A
ENSGALG00000034992	within_species_paralog	FRMD4A
ENSGALG00000044020
ENSGALG00000051021	within_species_paralog
ENSGALG00000051021	other_paralog
ENSGALG00000051021	other_paralog
ENSGALG00000051021	other_paralog
ENSGALG00000002798	other_paralog	WDR59
ENSGALG00000002798	other_paralog	WDR59
ENSGALG00000002798	other_paralog	WDR59
ENSGALG00000002798	other_paralog	WDR59
ENSGALG00000002798	other_paralog	WDR59
ENSGALG00000002798	other_paralog	WDR59
ENSGALG00000002798	other_paralog	WDR59
ENSGALG00000008021	within_species_paralog	RNF114
ENSGALG00000008021	within_species_paralog	RNF114
ENSGALG00000008021	within_species_paralog	RNF114
ENSGALG00000016837
ENSGALG00000032819	within_species_paralog	RNF41
ENSGALG00000027310		gga-mir-6672
ENSGALG00000000777	within_species_paralog	EYA3
ENSGALG00000000777	within_species_paralog	EYA3
ENSGALG00000000777	within_species_paralog	EYA3
ENSGALG00000014335		ITFG2
ENSGALG00000002362		MANF
ENSGALG00000050199
ENSGALG00000042321	other_paralog	LYN
ENSGALG00000042321	other_paralog	LYN
ENSGALG00000042321	other_paralog	LYN
ENSGALG00000042321	other_paralog	LYN
ENSGALG00000042321	other_paralog	LYN
ENSGALG00000042321	other_paralog	LYN
ENSGALG00000042321	other_paralog	LYN
ENSGALG00000042321	other_paralog	LYN
ENSGALG00000042321	other_paralog	LYN
ENSGALG00000042321	other_paralog	LYN
ENSGALG00000042321	other_paralog	LYN
ENSGALG00000042321	other_paralog	LYN
ENSGALG00000042321	other_paralog	LYN
ENSGALG00000042321	other_paralog	LYN
ENSGALG00000042321	other_paralog	LYN
ENSGALG00000042321	other_paralog	LYN
ENSGALG00000042321	other_paralog	LYN
ENSGALG00000042321	other_paralog	LYN
ENSGALG00000042321	other_paralog	LYN
ENSGALG00000042321	other_paralog	LYN
ENSGALG00000042321	other_paralog	LYN
ENSGALG00000042321	other_paralog	LYN
ENSGALG00000042321	other_paralog	LYN
ENSGALG00000042321	other_paralog	LYN
ENSGALG00000042321	other_paralog	LYN
ENSGALG00000042321	other_paralog	LYN
ENSGALG00000042321	other_paralog	LYN
ENSGALG00000042321	other_paralog	LYN
ENSGALG00000042321	other_paralog	LYN
ENSGALG00000042321	other_paralog	LYN
ENSGALG00000042321	other_paralog	LYN
ENSGALG00000042321	other_paralog	LYN
ENSGALG00000037360	other_paralog	DDX17
ENSGALG00000037360	other_paralog	DDX17
ENSGALG00000037360	other_paralog	DDX17
ENSGALG00000037360	other_paralog	DDX17
ENSGALG00000037360	other_paralog	DDX17
ENSGALG00000037360	other_paralog	DDX17
ENSGALG00000037360	other_paralog	DDX17
ENSGALG00000037360	other_paralog	DDX17
ENSGALG00000037360	other_paralog	DDX17
ENSGALG00000037360	other_paralog	DDX17
ENSGALG00000037360	other_paralog	DDX17
ENSGALG00000037360	other_paralog	DDX17
ENSGALG00000037360	other_paralog	DDX17
ENSGALG00000037360	other_paralog	DDX17
ENSGALG00000037360	other_paralog	DDX17
ENSGALG00000037360	other_paralog	DDX17
ENSGALG00000037360	other_paralog	DDX17
ENSGALG00000037360	other_paralog	DDX17
ENSGALG00000037360	other_paralog	DDX17
ENSGALG00000037360	other_paralog	DDX17
ENSGALG00000037360	other_paralog	DDX17
ENSGALG00000037360	other_paralog	DDX17
ENSGALG00000037360	other_paralog	DDX17
ENSGALG00000037360	other_paralog	DDX17
ENSGALG00000037360	other_paralog	DDX17
ENSGALG00000037360	other_paralog	DDX17
ENSGALG00000037360	other_paralog	DDX17
ENSGALG00000037360	other_paralog	DDX17
ENSGALG00000037360	other_paralog	DDX17
ENSGALG00000037360	other_paralog	DDX17
ENSGALG00000037360	other_paralog	DDX17
ENSGALG00000003972	other_paralog	FAXDC2
ENSGALG00000003972	other_paralog	FAXDC2
ENSGALG00000003972	other_paralog	FAXDC2
ENSGALG00000027850	within_species_paralog
ENSGALG00000027850	within_species_paralog
ENSGALG00000027850	within_species_paralog
ENSGALG00000027850	within_species_paralog
ENSGALG00000027850	within_species_paralog
ENSGALG00000027850	within_species_paralog
ENSGALG00000027850	within_species_paralog
ENSGALG00000027850	within_species_paralog
ENSGALG00000027850	within_species_paralog
ENSGALG00000027850	within_species_paralog
ENSGALG00000027850	within_species_paralog
ENSGALG00000027850	within_species_paralog
ENSGALG00000027850	within_species_paralog
ENSGALG00000027850	within_species_paralog
ENSGALG00000027850	within_species_paralog
ENSGALG00000027850	within_species_paralog
ENSGALG00000027850	within_species_paralog
ENSGALG00000027850	within_species_paralog
ENSGALG00000027850	within_species_paralog
ENSGALG00000027850	other_paralog
ENSGALG00000027850	other_paralog
ENSGALG00000027850	other_paralog
ENSGALG00000027850	other_paralog
ENSGALG00000027850	other_paralog
ENSGALG00000027850	other_paralog
ENSGALG00000027850	other_paralog
ENSGALG00000027850	other_paralog
ENSGALG00000027850	other_paralog
ENSGALG00000027850	other_paralog
ENSGALG00000027850	other_paralog
ENSGALG00000027850	other_paralog
ENSGALG00000027850	other_paralog
ENSGALG00000027850	other_paralog
ENSGALG00000027850	other_paralog
ENSGALG00000027850	other_paralog
ENSGALG00000027850	other_paralog
ENSGALG00000027850	other_paralog
ENSGALG00000027850	other_paralog
ENSGALG00000027850	other_paralog
ENSGALG00000027850	other_paralog
ENSGALG00000027850	other_paralog
ENSGALG00000027850	other_paralog
ENSGALG00000027850	other_paralog
ENSGALG00000027850	other_paralog
ENSGALG00000027850	other_paralog
ENSGALG00000027850	other_paralog
ENSGALG00000027850	other_paralog
ENSGALG00000027850	other_paralog
ENSGALG00000027850	other_paralog
ENSGALG00000027850	other_paralog
ENSGALG00000027850	other_paralog
ENSGALG00000027850	other_paralog
ENSGALG00000027850	other_paralog
ENSGALG00000027850	other_paralog
ENSGALG00000027850	other_paralog
ENSGALG00000027850	other_paralog
ENSGALG00000027850	other_paralog
ENSGALG00000027850	other_paralog
ENSGALG00000027850	other_paralog
ENSGALG00000027850	other_paralog
ENSGALG00000027850	other_paralog
ENSGALG00000027850	other_paralog
ENSGALG00000027850	other_paralog
ENSGALG00000027850	other_paralog
ENSGALG00000027850	other_paralog
ENSGALG00000027850	other_paralog
ENSGALG00000027850	other_paralog
ENSGALG00000027850	other_paralog
ENSGALG00000027850	other_paralog
ENSGALG00000027850	other_paralog
ENSGALG00000027850	other_paralog
ENSGALG00000027850	other_paralog
ENSGALG00000027850	other_paralog
ENSGALG00000027850	other_paralog
ENSGALG00000027850	other_paralog
ENSGALG00000027850	other_paralog
ENSGALG00000027850	other_paralog
ENSGALG00000027850	other_paralog
ENSGALG00000027850	other_paralog
ENSGALG00000027850	other_paralog
ENSGALG00000027850	other_paralog
ENSGALG00000027850	other_paralog
ENSGALG00000027850	other_paralog
ENSGALG00000027850	other_paralog
ENSGALG00000038087	other_paralog	CACNG3
ENSGALG00000038087	other_paralog	CACNG3
ENSGALG00000038087	other_paralog	CACNG3
ENSGALG00000038087	within_species_paralog	CACNG3
ENSGALG00000033635	within_species_paralog	PTGS2
ENSGALG00000014931	other_paralog	RAB28
ENSGALG00000014931	other_paralog	RAB28
ENSGALG00000014931	other_paralog	RAB28
ENSGALG00000014931	other_paralog	RAB28
ENSGALG00000014931	other_paralog	RAB28
ENSGALG00000014931	other_paralog	RAB28
ENSGALG00000014931	other_paralog	RAB28
ENSGALG00000014931	other_paralog	RAB28
ENSGALG00000014931	other_paralog	RAB28
ENSGALG00000014931	other_paralog	RAB28
ENSGALG00000014931	other_paralog	RAB28
ENSGALG00000014931	other_paralog	RAB28
ENSGALG00000014931	other_paralog	RAB28
ENSGALG00000014931	other_paralog	RAB28
ENSGALG00000014931	other_paralog	RAB28
ENSGALG00000014931	other_paralog	RAB28
ENSGALG00000014931	other_paralog	RAB28
ENSGALG00000014931	other_paralog	RAB28
ENSGALG00000014931	other_paralog	RAB28
ENSGALG00000014931	other_paralog	RAB28
ENSGALG00000014931	other_paralog	RAB28
ENSGALG00000014931	other_paralog	RAB28
ENSGALG00000014931	other_paralog	RAB28
ENSGALG00000014931	other_paralog	RAB28
ENSGALG00000014931	other_paralog	RAB28
ENSGALG00000014931	other_paralog	RAB28
ENSGALG00000014931	other_paralog	RAB28
ENSGALG00000014931	other_paralog	RAB28
ENSGALG00000014931	other_paralog	RAB28
ENSGALG00000014931	other_paralog	RAB28
ENSGALG00000014931	other_paralog	RAB28
ENSGALG00000014931	other_paralog	RAB28
ENSGALG00000014931	other_paralog	RAB28
ENSGALG00000014931	other_paralog	RAB28
ENSGALG00000014931	other_paralog	RAB28
ENSGALG00000014931	other_paralog	RAB28
ENSGALG00000014931	other_paralog	RAB28
ENSGALG00000014931	other_paralog	RAB28
ENSGALG00000014931	other_paralog	RAB28
ENSGALG00000014931	other_paralog	RAB28
ENSGALG00000014931	other_paralog	RAB28
ENSGALG00000014931	other_paralog	RAB28
ENSGALG00000014931	other_paralog	RAB28
ENSGALG00000014931	other_paralog	RAB28
ENSGALG00000014931	other_paralog	RAB28
ENSGALG00000014931	other_paralog	RAB28
ENSGALG00000014931	other_paralog	RAB28
ENSGALG00000014931	other_paralog	RAB28
ENSGALG00000014931	other_paralog	RAB28
ENSGALG00000014931	other_paralog	RAB28
ENSGALG00000014931	other_paralog	RAB28
ENSGALG00000014931	other_paralog	RAB28
ENSGALG00000014931	other_paralog	RAB28
ENSGALG00000014931	other_paralog	RAB28
ENSGALG00000014931	other_paralog	RAB28
ENSGALG00000014931	other_paralog	RAB28
ENSGALG00000014931	other_paralog	RAB28
ENSGALG00000014931	other_paralog	RAB28
ENSGALG00000014931	other_paralog	RAB28
ENSGALG00000014931	other_paralog	RAB28
ENSGALG00000025156		gga-mir-1615
ENSGALG00000047861	within_species_paralog	TAMALIN
ENSGALG00000012236	other_paralog	DMC1
ENSGALG00000012236	other_paralog	DMC1
ENSGALG00000012236	other_paralog	DMC1
ENSGALG00000012236	other_paralog	DMC1
ENSGALG00000012236	other_paralog	DMC1
ENSGALG00000012236	other_paralog	DMC1
ENSGALG00000010703		DGLUCY
ENSGALG00000015268	other_paralog	NUDT12
ENSGALG00000002523	other_paralog	CREB3
ENSGALG00000002523	other_paralog	CREB3
ENSGALG00000002523	other_paralog	CREB3
ENSGALG00000002523	other_paralog	CREB3
ENSGALG00000002523	other_paralog	CREB3
ENSGALG00000002523	other_paralog	CREB3
ENSGALG00000002523	other_paralog	CREB3
ENSGALG00000016245	within_species_paralog	BCOR
ENSGALG00000030305	other_paralog	XKR8
ENSGALG00000030305	other_paralog	XKR8
ENSGALG00000030305	other_paralog	XKR8
ENSGALG00000030305	other_paralog	XKR8
ENSGALG00000030305	within_species_paralog	XKR8
ENSGALG00000030305	within_species_paralog	XKR8
ENSGALG00000003356	other_paralog	TM2D2
ENSGALG00000003356	other_paralog	TM2D2
ENSGALG00000038018	other_paralog	DNMT1
ENSGALG00000017025	within_species_paralog	CKAP2
ENSGALG00000005074	other_paralog	FAM102A
ENSGALG00000005074	other_paralog	FAM102A
ENSGALG00000052882	within_species_paralog
ENSGALG00000052882	within_species_paralog
ENSGALG00000052882	within_species_paralog
ENSGALG00000052882	within_species_paralog
ENSGALG00000052882	within_species_paralog
ENSGALG00000052882	within_species_paralog
ENSGALG00000052882	within_species_paralog
ENSGALG00000052882	within_species_paralog
ENSGALG00000052882	within_species_paralog
ENSGALG00000052882	within_species_paralog
ENSGALG00000052882	within_species_paralog
ENSGALG00000052882	within_species_paralog
ENSGALG00000052882	within_species_paralog
ENSGALG00000052882	within_species_paralog
ENSGALG00000052882	within_species_paralog
ENSGALG00000052882	within_species_paralog
ENSGALG00000052882	within_species_paralog
ENSGALG00000037812	other_paralog	USP43
ENSGALG00000037812	other_paralog	USP43
ENSGALG00000037812	other_paralog	USP43
ENSGALG00000037812	other_paralog	USP43
ENSGALG00000037812	other_paralog	USP43
ENSGALG00000037812	other_paralog	USP43
ENSGALG00000037812	other_paralog	USP43
ENSGALG00000037812	other_paralog	USP43
ENSGALG00000037812	other_paralog	USP43
ENSGALG00000037812	other_paralog	USP43
ENSGALG00000037812	other_paralog	USP43
ENSGALG00000037812	other_paralog	USP43
ENSGALG00000037812	other_paralog	USP43
ENSGALG00000037812	other_paralog	USP43
ENSGALG00000037812	other_paralog	USP43
ENSGALG00000037812	other_paralog	USP43
ENSGALG00000037812	other_paralog	USP43
ENSGALG00000037812	other_paralog	USP43
ENSGALG00000037812	other_paralog	USP43
ENSGALG00000037812	other_paralog	USP43
ENSGALG00000037812	other_paralog	USP43
ENSGALG00000037812	other_paralog	USP43
ENSGALG00000037812	other_paralog	USP43
ENSGALG00000037812	other_paralog	USP43
ENSGALG00000037812	other_paralog	USP43
ENSGALG00000037812	other_paralog	USP43
ENSGALG00000037812	other_paralog	USP43
ENSGALG00000037812	other_paralog	USP43
ENSGALG00000037812	other_paralog	USP43
ENSGALG00000037812	other_paralog	USP43
ENSGALG00000037812	other_paralog	USP43
ENSGALG00000037812	other_paralog	USP43
ENSGALG00000037812	other_paralog	USP43
ENSGALG00000037812	other_paralog	USP43
ENSGALG00000037812	other_paralog	USP43
ENSGALG00000037812	other_paralog	USP43
ENSGALG00000037812	other_paralog	USP43
ENSGALG00000037812	other_paralog	USP43
ENSGALG00000003777	within_species_paralog	NELL1
ENSGALG00000029657	within_species_paralog
ENSGALG00000015860		UBE3D
ENSGALG00000001513		CNTRL
ENSGALG00000017368		TRNT1
ENSGALG00000004871		RPS24
ENSGALG00000048108	within_species_paralog
ENSGALG00000048108	within_species_paralog
ENSGALG00000012218		CBY1
ENSGALG00000000737	within_species_paralog	SMPDL3B
ENSGALG00000000737	within_species_paralog	SMPDL3B
ENSGALG00000007041	other_paralog	HDX
ENSGALG00000007041	other_paralog	HDX
ENSGALG00000007041	other_paralog	HDX
ENSGALG00000007041	other_paralog	HDX
ENSGALG00000007041	other_paralog	HDX
ENSGALG00000007041	other_paralog	HDX
ENSGALG00000007041	other_paralog	HDX
ENSGALG00000007041	other_paralog	HDX
ENSGALG00000007041	other_paralog	HDX
ENSGALG00000007041	other_paralog	HDX
ENSGALG00000007041	other_paralog	HDX
ENSGALG00000007041	other_paralog	HDX
ENSGALG00000007041	other_paralog	HDX
ENSGALG00000007041	other_paralog	HDX
ENSGALG00000047240	within_species_paralog
ENSGALG00000047240	within_species_paralog
ENSGALG00000047240	within_species_paralog
ENSGALG00000047240	within_species_paralog
ENSGALG00000047240	within_species_paralog
ENSGALG00000047240	within_species_paralog
ENSGALG00000047240	within_species_paralog
ENSGALG00000047240	within_species_paralog
ENSGALG00000047240	within_species_paralog
ENSGALG00000047240	within_species_paralog
ENSGALG00000047240	within_species_paralog
ENSGALG00000047240	within_species_paralog
ENSGALG00000047240	within_species_paralog
ENSGALG00000047240	within_species_paralog
ENSGALG00000047240	within_species_paralog
ENSGALG00000047240	within_species_paralog
ENSGALG00000047240	within_species_paralog
ENSGALG00000047240	within_species_paralog
ENSGALG00000047240	within_species_paralog
ENSGALG00000047240	within_species_paralog
ENSGALG00000047240	within_species_paralog
ENSGALG00000047240	within_species_paralog
ENSGALG00000047240	within_species_paralog
ENSGALG00000047240	within_species_paralog
ENSGALG00000047240	within_species_paralog
ENSGALG00000047240	within_species_paralog
ENSGALG00000047240	within_species_paralog
ENSGALG00000047240	within_species_paralog
ENSGALG00000047240	within_species_paralog
ENSGALG00000047240	within_species_paralog
ENSGALG00000047240	within_species_paralog
ENSGALG00000047240	within_species_paralog
ENSGALG00000047240	within_species_paralog
ENSGALG00000047240	within_species_paralog
ENSGALG00000047240	within_species_paralog
ENSGALG00000047240	within_species_paralog
ENSGALG00000047240	within_species_paralog
ENSGALG00000047240	within_species_paralog
ENSGALG00000047240	within_species_paralog
ENSGALG00000047240	within_species_paralog
ENSGALG00000047240	within_species_paralog
ENSGALG00000047240	within_species_paralog
ENSGALG00000047240	within_species_paralog
ENSGALG00000047240	within_species_paralog
ENSGALG00000047240	within_species_paralog
ENSGALG00000047240	within_species_paralog
ENSGALG00000047240	within_species_paralog
ENSGALG00000047240	within_species_paralog
ENSGALG00000047240	within_species_paralog
ENSGALG00000047240	within_species_paralog
ENSGALG00000047240	within_species_paralog
ENSGALG00000047240	within_species_paralog
ENSGALG00000047240	within_species_paralog
ENSGALG00000047240	within_species_paralog
ENSGALG00000047240	within_species_paralog
ENSGALG00000047240	within_species_paralog
ENSGALG00000047240	within_species_paralog
ENSGALG00000047240	within_species_paralog
ENSGALG00000047240	within_species_paralog
ENSGALG00000047240	within_species_paralog
ENSGALG00000047240	within_species_paralog
ENSGALG00000047240	within_species_paralog
ENSGALG00000047240	within_species_paralog
ENSGALG00000047240	within_species_paralog
ENSGALG00000047240	within_species_paralog
ENSGALG00000047240	within_species_paralog
ENSGALG00000047240	within_species_paralog
ENSGALG00000047240	within_species_paralog
ENSGALG00000047240	within_species_paralog
ENSGALG00000047240	within_species_paralog
ENSGALG00000047240	within_species_paralog
ENSGALG00000047240	within_species_paralog
ENSGALG00000047240	within_species_paralog
ENSGALG00000047240	within_species_paralog
ENSGALG00000047240	within_species_paralog
ENSGALG00000047240	within_species_paralog
ENSGALG00000047240	within_species_paralog
ENSGALG00000047240	within_species_paralog
ENSGALG00000015340		TGS1
ENSGALG00000037943	other_paralog	PRKCB
ENSGALG00000037943	other_paralog	PRKCB
ENSGALG00000037943	other_paralog	PRKCB
ENSGALG00000037943	other_paralog	PRKCB
ENSGALG00000037943	other_paralog	PRKCB
ENSGALG00000037943	other_paralog	PRKCB
ENSGALG00000037943	other_paralog	PRKCB
ENSGALG00000028494		gga-mir-6651
ENSGALG00000031859	other_paralog	NKX3-2
ENSGALG00000031859	other_paralog	NKX3-2
ENSGALG00000031859	other_paralog	NKX3-2
ENSGALG00000031859	other_paralog	NKX3-2
ENSGALG00000031859	other_paralog	NKX3-2
ENSGALG00000031859	other_paralog	NKX3-2
ENSGALG00000031859	other_paralog	NKX3-2
ENSGALG00000031859	other_paralog	NKX3-2
ENSGALG00000031859	other_paralog	NKX3-2
ENSGALG00000031859	other_paralog	NKX3-2
ENSGALG00000031859	other_paralog	NKX3-2
ENSGALG00000031859	other_paralog	NKX3-2
ENSGALG00000027734	within_species_paralog	NAIF1
ENSGALG00000013420	other_paralog	FOXM1
ENSGALG00000013420	other_paralog	FOXM1
ENSGALG00000013420	other_paralog	FOXM1
ENSGALG00000013420	other_paralog	FOXM1
ENSGALG00000013420	other_paralog	FOXM1
ENSGALG00000013420	other_paralog	FOXM1
ENSGALG00000013420	other_paralog	FOXM1
ENSGALG00000013420	other_paralog	FOXM1
ENSGALG00000013420	other_paralog	FOXM1
ENSGALG00000013420	other_paralog	FOXM1
ENSGALG00000013420	other_paralog	FOXM1
ENSGALG00000013420	other_paralog	FOXM1
ENSGALG00000013420	other_paralog	FOXM1
ENSGALG00000013420	other_paralog	FOXM1
ENSGALG00000013420	other_paralog	FOXM1
ENSGALG00000013420	other_paralog	FOXM1
ENSGALG00000013420	other_paralog	FOXM1
ENSGALG00000013420	other_paralog	FOXM1
ENSGALG00000029599	other_paralog	ACVR1B
ENSGALG00000029599	other_paralog	ACVR1B
ENSGALG00000029599	other_paralog	ACVR1B
ENSGALG00000029599	other_paralog	ACVR1B
ENSGALG00000029599	other_paralog	ACVR1B
ENSGALG00000029599	other_paralog	ACVR1B
ENSGALG00000029599	other_paralog	ACVR1B
ENSGALG00000029599	other_paralog	ACVR1B
ENSGALG00000029599	other_paralog	ACVR1B
ENSGALG00000029599	other_paralog	ACVR1B
ENSGALG00000029599	other_paralog	ACVR1B
ENSGALG00000029599	other_paralog	ACVR1B
ENSGALG00000002661	within_species_paralog	YWHAE
ENSGALG00000002661	within_species_paralog	YWHAE
ENSGALG00000002661	within_species_paralog	YWHAE
ENSGALG00000002661	other_paralog	YWHAE
ENSGALG00000002661	other_paralog	YWHAE
ENSGALG00000002661	other_paralog	YWHAE
ENSGALG00000019316		TOMM22
ENSGALG00000003950	within_species_paralog	CNOT8
ENSGALG00000025945	within_species_paralog	AVD
ENSGALG00000025945	within_species_paralog	AVD
ENSGALG00000025945	within_species_paralog	AVD
ENSGALG00000025945	within_species_paralog	AVD
ENSGALG00000053053	other_paralog	AQP8
ENSGALG00000053053	other_paralog	AQP8
ENSGALG00000053053	other_paralog	AQP8
ENSGALG00000053053	other_paralog	AQP8
ENSGALG00000053053	other_paralog	AQP8
ENSGALG00000053053	other_paralog	AQP8
ENSGALG00000053053	other_paralog	AQP8
ENSGALG00000053053	other_paralog	AQP8
ENSGALG00000044841	other_paralog
ENSGALG00000044841	other_paralog
ENSGALG00000033575	other_paralog	EIF2B4
ENSGALG00000033575	other_paralog	EIF2B4
ENSGALG00000033575	other_paralog	EIF2B4
ENSGALG00000000280	other_paralog	EFNA5
ENSGALG00000000280	other_paralog	EFNA5
ENSGALG00000000280	other_paralog	EFNA5
ENSGALG00000000280	other_paralog	EFNA5
ENSGALG00000043593
ENSGALG00000041766		JOSD1
ENSGALG00000030767	within_species_paralog
ENSGALG00000011153	within_species_paralog	LY75
ENSGALG00000011153	within_species_paralog	LY75
ENSGALG00000011153	within_species_paralog	LY75
ENSGALG00000011153	within_species_paralog	LY75
ENSGALG00000011153	within_species_paralog	LY75
ENSGALG00000011153	within_species_paralog	LY75
ENSGALG00000011153	other_paralog	LY75
ENSGALG00000002656	within_species_paralog	CRK
ENSGALG00000023622	within_species_paralog
ENSGALG00000023622	within_species_paralog
ENSGALG00000023622	within_species_paralog
ENSGALG00000023622	within_species_paralog
ENSGALG00000025404		gga-mir-1590
ENSGALG00000026470	other_paralog
ENSGALG00000026470	gene_split
ENSGALG00000026635	other_paralog
ENSGALG00000026635	other_paralog
ENSGALG00000026635	other_paralog
ENSGALG00000026635	other_paralog
ENSGALG00000026635	other_paralog
ENSGALG00000026635	other_paralog
ENSGALG00000026635	other_paralog
ENSGALG00000026635	other_paralog
ENSGALG00000026635	other_paralog
ENSGALG00000026635	other_paralog
ENSGALG00000026635	other_paralog
ENSGALG00000026635	other_paralog
ENSGALG00000026635	other_paralog
ENSGALG00000026635	other_paralog
ENSGALG00000026635	other_paralog
ENSGALG00000026635	other_paralog
ENSGALG00000026635	other_paralog
ENSGALG00000026635	other_paralog
ENSGALG00000026635	other_paralog
ENSGALG00000026635	other_paralog
ENSGALG00000026635	other_paralog
ENSGALG00000026635	other_paralog
ENSGALG00000026635	other_paralog
ENSGALG00000026635	other_paralog
ENSGALG00000026635	other_paralog
ENSGALG00000026635	other_paralog
ENSGALG00000026635	other_paralog
ENSGALG00000026635	other_paralog
ENSGALG00000026635	other_paralog
ENSGALG00000026635	other_paralog
ENSGALG00000026635	other_paralog
ENSGALG00000026635	other_paralog
ENSGALG00000026635	other_paralog
ENSGALG00000026635	other_paralog
ENSGALG00000026635	other_paralog
ENSGALG00000026635	other_paralog
ENSGALG00000026635	other_paralog
ENSGALG00000026635	other_paralog
ENSGALG00000026635	other_paralog
ENSGALG00000026635	other_paralog
ENSGALG00000026635	other_paralog
ENSGALG00000026635	other_paralog
ENSGALG00000026635	other_paralog
ENSGALG00000026635	other_paralog
ENSGALG00000026635	other_paralog
ENSGALG00000026635	other_paralog
ENSGALG00000026635	other_paralog
ENSGALG00000026635	other_paralog
ENSGALG00000026635	other_paralog
ENSGALG00000026635	other_paralog
ENSGALG00000026635	other_paralog
ENSGALG00000026635	other_paralog
ENSGALG00000026635	other_paralog
ENSGALG00000026635	other_paralog
ENSGALG00000026635	other_paralog
ENSGALG00000026635	other_paralog
ENSGALG00000026635	other_paralog
ENSGALG00000026635	other_paralog
ENSGALG00000026635	other_paralog
ENSGALG00000026635	other_paralog
ENSGALG00000026635	other_paralog
ENSGALG00000026635	other_paralog
ENSGALG00000026635	other_paralog
ENSGALG00000026635	other_paralog
ENSGALG00000026635	other_paralog
ENSGALG00000026635	other_paralog
ENSGALG00000026635	other_paralog
ENSGALG00000026635	other_paralog
ENSGALG00000026635	other_paralog
ENSGALG00000026635	other_paralog
ENSGALG00000026635	other_paralog
ENSGALG00000026635	within_species_paralog
ENSGALG00000026635	within_species_paralog
ENSGALG00000026635	within_species_paralog
ENSGALG00000026635	within_species_paralog
ENSGALG00000026635	within_species_paralog
ENSGALG00000026635	within_species_paralog
ENSGALG00000026635	within_species_paralog
ENSGALG00000026635	within_species_paralog
ENSGALG00000026635	within_species_paralog
ENSGALG00000026635	within_species_paralog
ENSGALG00000026635	within_species_paralog
ENSGALG00000026635	within_species_paralog
ENSGALG00000026635	within_species_paralog
ENSGALG00000013422		RHNO1
ENSGALG00000000685	other_paralog	MAP3K14
ENSGALG00000000685	other_paralog	MAP3K14
ENSGALG00000000685	other_paralog	MAP3K14
ENSGALG00000000685	other_paralog	MAP3K14
ENSGALG00000000685	other_paralog	MAP3K14
ENSGALG00000000685	other_paralog	MAP3K14
ENSGALG00000000685	other_paralog	MAP3K14
ENSGALG00000000685	other_paralog	MAP3K14
ENSGALG00000000685	other_paralog	MAP3K14
ENSGALG00000000685	other_paralog	MAP3K14
ENSGALG00000000685	other_paralog	MAP3K14
ENSGALG00000000685	other_paralog	MAP3K14
ENSGALG00000000685	other_paralog	MAP3K14
ENSGALG00000000685	other_paralog	MAP3K14
ENSGALG00000000685	other_paralog	MAP3K14
ENSGALG00000000685	other_paralog	MAP3K14
ENSGALG00000000685	other_paralog	MAP3K14
ENSGALG00000000685	other_paralog	MAP3K14
ENSGALG00000000685	other_paralog	MAP3K14
ENSGALG00000000685	other_paralog	MAP3K14
ENSGALG00000000685	other_paralog	MAP3K14
ENSGALG00000000685	other_paralog	MAP3K14
ENSGALG00000000685	other_paralog	MAP3K14
ENSGALG00000000685	other_paralog	MAP3K14
ENSGALG00000000685	other_paralog	MAP3K14
ENSGALG00000000685	other_paralog	MAP3K14
ENSGALG00000000685	other_paralog	MAP3K14
ENSGALG00000000685	other_paralog	MAP3K14
ENSGALG00000000685	other_paralog	MAP3K14
ENSGALG00000000685	other_paralog	MAP3K14
ENSGALG00000000685	other_paralog	MAP3K14
ENSGALG00000000685	other_paralog	MAP3K14
ENSGALG00000000685	other_paralog	MAP3K14
ENSGALG00000000685	other_paralog	MAP3K14
ENSGALG00000000685	other_paralog	MAP3K14
ENSGALG00000009559	other_paralog	IFT80
ENSGALG00000031835	within_species_paralog	TMEM68
ENSGALG00000035635	other_paralog	ACVRL1
ENSGALG00000035635	other_paralog	ACVRL1
ENSGALG00000035635	other_paralog	ACVRL1
ENSGALG00000035635	other_paralog	ACVRL1
ENSGALG00000035635	other_paralog	ACVRL1
ENSGALG00000035635	other_paralog	ACVRL1
ENSGALG00000035635	other_paralog	ACVRL1
ENSGALG00000035635	other_paralog	ACVRL1
ENSGALG00000035635	other_paralog	ACVRL1
ENSGALG00000035635	other_paralog	ACVRL1
ENSGALG00000035635	other_paralog	ACVRL1
ENSGALG00000035635	other_paralog	ACVRL1
ENSGALG00000003937	other_paralog	GEMIN5
ENSGALG00000003937	other_paralog	GEMIN5
ENSGALG00000003937	other_paralog	GEMIN5
ENSGALG00000003937	other_paralog	GEMIN5
ENSGALG00000003937	other_paralog	GEMIN5
ENSGALG00000003937	other_paralog	GEMIN5
ENSGALG00000003937	other_paralog	GEMIN5
ENSGALG00000016241		ATP6AP2
ENSGALG00000012731		TBC1D7
ENSGALG00000017024	other_paralog	NEK3
ENSGALG00000017024	other_paralog	NEK3
ENSGALG00000017024	other_paralog	NEK3
ENSGALG00000017024	other_paralog	NEK3
ENSGALG00000017024	other_paralog	NEK3
ENSGALG00000017024	other_paralog	NEK3
ENSGALG00000017024	other_paralog	NEK3
ENSGALG00000017024	other_paralog	NEK3
ENSGALG00000035429	within_species_paralog	XKR4
ENSGALG00000035429	within_species_paralog	XKR4
ENSGALG00000035429	within_species_paralog	XKR4
ENSGALG00000035429	other_paralog	XKR4
ENSGALG00000035429	other_paralog	XKR4
ENSGALG00000035429	other_paralog	XKR4
ENSGALG00000007700	other_paralog	CTTN
ENSGALG00000007700	other_paralog	CTTN
ENSGALG00000007700	other_paralog	CTTN
ENSGALG00000007700	other_paralog	CTTN
ENSGALG00000052464	within_species_paralog	ANKRD33
ENSGALG00000052464	other_paralog	ANKRD33
ENSGALG00000052464	other_paralog	ANKRD33
ENSGALG00000052464	other_paralog	ANKRD33
ENSGALG00000004850	within_species_paralog	ZMIZ1
ENSGALG00000004850	within_species_paralog	ZMIZ1
ENSGALG00000004850	within_species_paralog	ZMIZ1
ENSGALG00000004850	within_species_paralog	ZMIZ1
ENSGALG00000005095	other_paralog	SLC25A25
ENSGALG00000005095	other_paralog	SLC25A25
ENSGALG00000005095	other_paralog	SLC25A25
ENSGALG00000005095	other_paralog	SLC25A25
ENSGALG00000005095	other_paralog	SLC25A25
ENSGALG00000005095	other_paralog	SLC25A25
ENSGALG00000005095	other_paralog	SLC25A25
ENSGALG00000005095	other_paralog	SLC25A25
ENSGALG00000005095	other_paralog	SLC25A25
ENSGALG00000005095	other_paralog	SLC25A25
ENSGALG00000005095	other_paralog	SLC25A25
ENSGALG00000005095	other_paralog	SLC25A25
ENSGALG00000005095	other_paralog	SLC25A25
ENSGALG00000005095	other_paralog	SLC25A25
ENSGALG00000005095	other_paralog	SLC25A25
ENSGALG00000005095	other_paralog	SLC25A25
ENSGALG00000005095	other_paralog	SLC25A25
ENSGALG00000005095	other_paralog	SLC25A25
ENSGALG00000005095	other_paralog	SLC25A25
ENSGALG00000005095	other_paralog	SLC25A25
ENSGALG00000005095	other_paralog	SLC25A25
ENSGALG00000005095	other_paralog	SLC25A25
ENSGALG00000005095	other_paralog	SLC25A25
ENSGALG00000005095	other_paralog	SLC25A25
ENSGALG00000005095	other_paralog	SLC25A25
ENSGALG00000005095	other_paralog	SLC25A25
ENSGALG00000005095	other_paralog	SLC25A25
ENSGALG00000005095	other_paralog	SLC25A25
ENSGALG00000005095	other_paralog	SLC25A25
ENSGALG00000005095	other_paralog	SLC25A25
ENSGALG00000005095	other_paralog	SLC25A25
ENSGALG00000005095	other_paralog	SLC25A25
ENSGALG00000005095	other_paralog	SLC25A25
ENSGALG00000005095	other_paralog	SLC25A25
ENSGALG00000005095	other_paralog	SLC25A25
ENSGALG00000005095	other_paralog	SLC25A25
ENSGALG00000005095	other_paralog	SLC25A25
ENSGALG00000005095	other_paralog	SLC25A25
ENSGALG00000000276	other_paralog	FBXL17
ENSGALG00000000276	other_paralog	FBXL17
ENSGALG00000000276	other_paralog	FBXL17
ENSGALG00000000276	other_paralog	FBXL17
ENSGALG00000000276	other_paralog	FBXL17
ENSGALG00000000276	other_paralog	FBXL17
ENSGALG00000000276	other_paralog	FBXL17
ENSGALG00000000276	other_paralog	FBXL17
ENSGALG00000000276	other_paralog	FBXL17
ENSGALG00000000276	other_paralog	FBXL17
ENSGALG00000000276	other_paralog	FBXL17
ENSGALG00000000276	other_paralog	FBXL17
ENSGALG00000000276	other_paralog	FBXL17
ENSGALG00000000276	other_paralog	FBXL17
ENSGALG00000000276	other_paralog	FBXL17
ENSGALG00000000734	other_paralog	RPA2
ENSGALG00000006682		BEND7
ENSGALG00000033339	other_paralog	FIGNL2
ENSGALG00000033339	other_paralog	FIGNL2
ENSGALG00000033339	other_paralog	FIGNL2
ENSGALG00000033339	other_paralog	FIGNL2
ENSGALG00000033339	other_paralog	FIGNL2
ENSGALG00000033339	other_paralog	FIGNL2
ENSGALG00000033339	other_paralog	FIGNL2
ENSGALG00000033339	other_paralog	FIGNL2
ENSGALG00000033339	other_paralog	FIGNL2
ENSGALG00000002653		NCBP3
ENSGALG00000054096	other_paralog
ENSGALG00000054096	other_paralog
ENSGALG00000054096	other_paralog
ENSGALG00000054096	other_paralog
ENSGALG00000054096	other_paralog
ENSGALG00000054096	other_paralog
ENSGALG00000054096	other_paralog
ENSGALG00000054096	other_paralog
ENSGALG00000054096	other_paralog
ENSGALG00000054096	within_species_paralog
ENSGALG00000013200	other_paralog	GABBR2
ENSGALG00000013200	other_paralog	GABBR2
ENSGALG00000002973		BECN1
ENSGALG00000030783	other_paralog	GTPBP1
ENSGALG00000030783	other_paralog	GTPBP1
ENSGALG00000030783	other_paralog	GTPBP1
ENSGALG00000030783	other_paralog	GTPBP1
ENSGALG00000030783	other_paralog	GTPBP1
ENSGALG00000030783	other_paralog	GTPBP1
ENSGALG00000030783	other_paralog	GTPBP1
ENSGALG00000030783	other_paralog	GTPBP1
ENSGALG00000030783	other_paralog	GTPBP1
ENSGALG00000030783	other_paralog	GTPBP1
ENSGALG00000030783	other_paralog	GTPBP1
ENSGALG00000030783	other_paralog	GTPBP1
ENSGALG00000030783	other_paralog	GTPBP1
ENSGALG00000030783	other_paralog	GTPBP1
ENSGALG00000030783	other_paralog	GTPBP1
ENSGALG00000012730	other_paralog	GFOD1
ENSGALG00000012730	other_paralog	GFOD1
ENSGALG00000012730	other_paralog	GFOD1
ENSGALG00000028039		AVR2
ENSGALG00000041191	within_species_paralog	gga-mir-15b
ENSGALG00000041191	within_species_paralog	gga-mir-15b
ENSGALG00000041191	within_species_paralog	gga-mir-15b
ENSGALG00000041191	within_species_paralog	gga-mir-15b
ENSGALG00000041191	within_species_paralog	gga-mir-15b
ENSGALG00000047916
ENSGALG00000003919		MRPL22
ENSGALG00000000731	within_species_paralog	THEMIS2
ENSGALG00000032003	within_species_paralog	gga-mir-16-2
ENSGALG00000032003	within_species_paralog	gga-mir-16-2
ENSGALG00000032003	within_species_paralog	gga-mir-16-2
ENSGALG00000032003	within_species_paralog	gga-mir-16-2
ENSGALG00000032003	within_species_paralog	gga-mir-16-2
ENSGALG00000021738
ENSGALG00000005973	other_paralog	LCMT1
ENSGALG00000007028	other_paralog
ENSGALG00000007028	other_paralog
ENSGALG00000007028	other_paralog
ENSGALG00000007028	other_paralog
ENSGALG00000007028	other_paralog
ENSGALG00000007028	other_paralog
ENSGALG00000025671
ENSGALG00000026902	within_species_paralog	P2RX6
ENSGALG00000026902	within_species_paralog	P2RX6
ENSGALG00000026902	within_species_paralog	P2RX6
ENSGALG00000026902	within_species_paralog	P2RX6
ENSGALG00000026902	within_species_paralog	P2RX6
ENSGALG00000024871
ENSGALG00000030580	other_paralog	RPS6KA5
ENSGALG00000030580	other_paralog	RPS6KA5
ENSGALG00000030580	other_paralog	RPS6KA5
ENSGALG00000030580	other_paralog	RPS6KA5
ENSGALG00000030580	other_paralog	RPS6KA5
ENSGALG00000030580	other_paralog	RPS6KA5
ENSGALG00000013424	other_paralog	TULP3
ENSGALG00000013424	other_paralog	TULP3
ENSGALG00000013424	other_paralog	TULP3
ENSGALG00000013424	other_paralog	TULP3
ENSGALG00000003886	other_paralog	SGCD
ENSGALG00000003886	other_paralog	SGCD
ENSGALG00000048496	other_paralog
ENSGALG00000048496	gene_split
ENSGALG00000004809	other_paralog	PPIF
ENSGALG00000004809	other_paralog	PPIF
ENSGALG00000004809	other_paralog	PPIF
ENSGALG00000004809	other_paralog	PPIF
ENSGALG00000004809	other_paralog	PPIF
ENSGALG00000004809	other_paralog	PPIF
ENSGALG00000004809	other_paralog	PPIF
ENSGALG00000004809	other_paralog	PPIF
ENSGALG00000004809	other_paralog	PPIF
ENSGALG00000004809	other_paralog	PPIF
ENSGALG00000004809	other_paralog	PPIF
ENSGALG00000004809	other_paralog	PPIF
ENSGALG00000004809	other_paralog	PPIF
ENSGALG00000004809	other_paralog	PPIF
ENSGALG00000004809	other_paralog	PPIF
ENSGALG00000017023	other_paralog	NEK5
ENSGALG00000017023	other_paralog	NEK5
ENSGALG00000017023	other_paralog	NEK5
ENSGALG00000017023	other_paralog	NEK5
ENSGALG00000017023	other_paralog	NEK5
ENSGALG00000017023	other_paralog	NEK5
ENSGALG00000017023	other_paralog	NEK5
ENSGALG00000017023	other_paralog	NEK5
ENSGALG00000005099		ORM1
ENSGALG00000000273	other_paralog	FER
ENSGALG00000000273	other_paralog	FER
ENSGALG00000000273	other_paralog	FER
ENSGALG00000000273	other_paralog	FER
ENSGALG00000000273	other_paralog	FER
ENSGALG00000000273	other_paralog	FER
ENSGALG00000000273	other_paralog	FER
ENSGALG00000000273	other_paralog	FER
ENSGALG00000000273	other_paralog	FER
ENSGALG00000000273	other_paralog	FER
ENSGALG00000000273	other_paralog	FER
ENSGALG00000000273	other_paralog	FER
ENSGALG00000000273	other_paralog	FER
ENSGALG00000000273	other_paralog	FER
ENSGALG00000000273	other_paralog	FER
ENSGALG00000000273	other_paralog	FER
ENSGALG00000000273	other_paralog	FER
ENSGALG00000000273	other_paralog	FER
ENSGALG00000000273	other_paralog	FER
ENSGALG00000000273	other_paralog	FER
ENSGALG00000000273	other_paralog	FER
ENSGALG00000000273	other_paralog	FER
ENSGALG00000000273	other_paralog	FER
ENSGALG00000000273	other_paralog	FER
ENSGALG00000000273	other_paralog	FER
ENSGALG00000000273	other_paralog	FER
ENSGALG00000000273	other_paralog	FER
ENSGALG00000000273	other_paralog	FER
ENSGALG00000000273	other_paralog	FER
ENSGALG00000000273	other_paralog	FER
ENSGALG00000000273	other_paralog	FER
ENSGALG00000000273	other_paralog	FER
ENSGALG00000021728		gga-mir-455
ENSGALG00000047169
ENSGALG00000028315		gga-mir-6696
ENSGALG00000016238		MED14
ENSGALG00000028230	other_paralog	SUN2
ENSGALG00000028230	other_paralog	SUN2
ENSGALG00000028230	other_paralog	SUN2
ENSGALG00000028230	other_paralog	SUN2
ENSGALG00000028230	other_paralog	SUN2
ENSGALG00000028230	other_paralog	SUN2
ENSGALG00000028230	other_paralog	SUN2
ENSGALG00000028230	other_paralog	SUN2
ENSGALG00000028230	other_paralog	SUN2
ENSGALG00000028230	other_paralog	SUN2
ENSGALG00000028230	other_paralog	SUN2
ENSGALG00000028230	other_paralog	SUN2
ENSGALG00000049475	other_paralog	S1PR2
ENSGALG00000049475	other_paralog	S1PR2
ENSGALG00000049475	other_paralog	S1PR2
ENSGALG00000049475	other_paralog	S1PR2
ENSGALG00000049475	other_paralog	S1PR2
ENSGALG00000049475	other_paralog	S1PR2
ENSGALG00000049475	other_paralog	S1PR2
ENSGALG00000049475	other_paralog	S1PR2
ENSGALG00000049475	other_paralog	S1PR2
ENSGALG00000049475	other_paralog	S1PR2
ENSGALG00000049475	other_paralog	S1PR2
ENSGALG00000049475	other_paralog	S1PR2
ENSGALG00000049475	other_paralog	S1PR2
ENSGALG00000049475	within_species_paralog	S1PR2
ENSGALG00000049475	within_species_paralog	S1PR2
ENSGALG00000049475	within_species_paralog	S1PR2
ENSGALG00000049475	within_species_paralog	S1PR2
ENSGALG00000030276	other_paralog	SHTN1
ENSGALG00000030276	other_paralog	SHTN1
ENSGALG00000030276	other_paralog	SHTN1
ENSGALG00000030276	other_paralog	SHTN1
ENSGALG00000030276	other_paralog	SHTN1
ENSGALG00000030276	other_paralog	SHTN1
ENSGALG00000030276	other_paralog	SHTN1
ENSGALG00000030276	other_paralog	SHTN1
ENSGALG00000030276	other_paralog	SHTN1
ENSGALG00000030276	other_paralog	SHTN1
ENSGALG00000030276	other_paralog	SHTN1
ENSGALG00000030276	other_paralog	SHTN1
ENSGALG00000030276	other_paralog	SHTN1
ENSGALG00000030276	other_paralog	SHTN1
ENSGALG00000030276	other_paralog	SHTN1
ENSGALG00000008229	other_paralog	ALDH7A1
ENSGALG00000008229	other_paralog	ALDH7A1
ENSGALG00000008229	other_paralog	ALDH7A1
ENSGALG00000008229	other_paralog	ALDH7A1
ENSGALG00000008229	other_paralog	ALDH7A1
ENSGALG00000008229	other_paralog	ALDH7A1
ENSGALG00000008229	other_paralog	ALDH7A1
ENSGALG00000008229	other_paralog	ALDH7A1
ENSGALG00000008229	other_paralog	ALDH7A1
ENSGALG00000008229	other_paralog	ALDH7A1
ENSGALG00000008229	other_paralog	ALDH7A1
ENSGALG00000008229	other_paralog	ALDH7A1
ENSGALG00000008229	other_paralog	ALDH7A1
ENSGALG00000008229	other_paralog	ALDH7A1
ENSGALG00000008229	other_paralog	ALDH7A1
ENSGALG00000011251	other_paralog	TBC1D5
ENSGALG00000011251	other_paralog	TBC1D5
ENSGALG00000011251	other_paralog	TBC1D5
ENSGALG00000011251	other_paralog	TBC1D5
ENSGALG00000011251	other_paralog	TBC1D5
ENSGALG00000011251	other_paralog	TBC1D5
ENSGALG00000011251	other_paralog	TBC1D5
ENSGALG00000011251	other_paralog	TBC1D5
ENSGALG00000011251	other_paralog	TBC1D5
ENSGALG00000011251	other_paralog	TBC1D5
ENSGALG00000011251	other_paralog	TBC1D5
ENSGALG00000011251	other_paralog	TBC1D5
ENSGALG00000011251	other_paralog	TBC1D5
ENSGALG00000011251	other_paralog	TBC1D5
ENSGALG00000011251	other_paralog	TBC1D5
ENSGALG00000011251	other_paralog	TBC1D5
ENSGALG00000011251	other_paralog	TBC1D5
ENSGALG00000011251	other_paralog	TBC1D5
ENSGALG00000011251	other_paralog	TBC1D5
ENSGALG00000011251	other_paralog	TBC1D5
ENSGALG00000011251	other_paralog	TBC1D5
ENSGALG00000011251	other_paralog	TBC1D5
ENSGALG00000011251	other_paralog	TBC1D5
ENSGALG00000011251	other_paralog	TBC1D5
ENSGALG00000011251	other_paralog	TBC1D5
ENSGALG00000011251	other_paralog	TBC1D5
ENSGALG00000011251	other_paralog	TBC1D5
ENSGALG00000011251	other_paralog	TBC1D5
ENSGALG00000011251	other_paralog	TBC1D5
ENSGALG00000011251	other_paralog	TBC1D5
ENSGALG00000011251	other_paralog	TBC1D5
ENSGALG00000011251	other_paralog	TBC1D5
ENSGALG00000011251	other_paralog	TBC1D5
ENSGALG00000008018	within_species_paralog	SNAI1
ENSGALG00000008018	other_paralog	SNAI1
ENSGALG00000008018	other_paralog	SNAI1
ENSGALG00000008018	other_paralog	SNAI1
ENSGALG00000008018	other_paralog	SNAI1
ENSGALG00000008018	other_paralog	SNAI1
ENSGALG00000008018	other_paralog	SNAI1
ENSGALG00000008018	other_paralog	SNAI1
ENSGALG00000008018	other_paralog	SNAI1
ENSGALG00000008018	other_paralog	SNAI1
ENSGALG00000008018	other_paralog	SNAI1
ENSGALG00000008018	other_paralog	SNAI1
ENSGALG00000008018	other_paralog	SNAI1
ENSGALG00000008018	other_paralog	SNAI1
ENSGALG00000008018	other_paralog	SNAI1
ENSGALG00000008018	other_paralog	SNAI1
ENSGALG00000008018	other_paralog	SNAI1
ENSGALG00000008018	other_paralog	SNAI1
ENSGALG00000008018	other_paralog	SNAI1
ENSGALG00000008018	other_paralog	SNAI1
ENSGALG00000008018	other_paralog	SNAI1
ENSGALG00000008018	other_paralog	SNAI1
ENSGALG00000008018	other_paralog	SNAI1
ENSGALG00000008018	other_paralog	SNAI1
ENSGALG00000008018	other_paralog	SNAI1
ENSGALG00000008018	other_paralog	SNAI1
ENSGALG00000008018	other_paralog	SNAI1
ENSGALG00000008018	other_paralog	SNAI1
ENSGALG00000008018	other_paralog	SNAI1
ENSGALG00000008018	other_paralog	SNAI1
ENSGALG00000008018	other_paralog	SNAI1
ENSGALG00000000729	other_paralog	PPP1R8
ENSGALG00000000729	other_paralog	PPP1R8
ENSGALG00000026864	other_paralog	ZCCHC24
ENSGALG00000034591	other_paralog
ENSGALG00000034591	within_species_paralog
ENSGALG00000002335	other_paralog	DOCK3
ENSGALG00000002335	other_paralog	DOCK3
ENSGALG00000002335	other_paralog	DOCK3
ENSGALG00000002335	other_paralog	DOCK3
ENSGALG00000002335	other_paralog	DOCK3
ENSGALG00000002335	other_paralog	DOCK3
ENSGALG00000002335	other_paralog	DOCK3
ENSGALG00000002335	other_paralog	DOCK3
ENSGALG00000002335	other_paralog	DOCK3
ENSGALG00000002335	other_paralog	DOCK3
ENSGALG00000015858	within_species_paralog	DOP1A
ENSGALG00000014575		SEPHS2L
ENSGALG00000031869	other_paralog
ENSGALG00000031869	other_paralog
ENSGALG00000031869	other_paralog
ENSGALG00000031869	other_paralog
ENSGALG00000031869	other_paralog
ENSGALG00000031869	other_paralog
ENSGALG00000031869	other_paralog
ENSGALG00000031869	other_paralog
ENSGALG00000031869	other_paralog
ENSGALG00000031869	within_species_paralog
ENSGALG00000026655	within_species_paralog
ENSGALG00000026655	within_species_paralog
ENSGALG00000026655	within_species_paralog
ENSGALG00000026655	within_species_paralog
ENSGALG00000035774	within_species_paralog	PPFIA1
ENSGALG00000035774	within_species_paralog	PPFIA1
ENSGALG00000035774	within_species_paralog	PPFIA1
ENSGALG00000035774	other_paralog	PPFIA1
ENSGALG00000035774	other_paralog	PPFIA1
ENSGALG00000009553	other_paralog	SMC4
ENSGALG00000009553	other_paralog	SMC4
ENSGALG00000009553	other_paralog	SMC4
ENSGALG00000009553	other_paralog	SMC4
ENSGALG00000009553	other_paralog	SMC4
ENSGALG00000009553	other_paralog	SMC4
ENSGALG00000009553	other_paralog	SMC4
ENSGALG00000034504	within_species_paralog
ENSGALG00000034504	within_species_paralog
ENSGALG00000034504	within_species_paralog
ENSGALG00000034504	within_species_paralog
ENSGALG00000002631		LRRC75A
ENSGALG00000047037	gene_split
ENSGALG00000047037	gene_split
ENSGALG00000047037	gene_split
ENSGALG00000047037	within_species_paralog
ENSGALG00000047037	within_species_paralog
ENSGALG00000047037	within_species_paralog
ENSGALG00000047196	within_species_paralog
ENSGALG00000047196	within_species_paralog
ENSGALG00000047196	within_species_paralog
ENSGALG00000047196	within_species_paralog
ENSGALG00000047196	within_species_paralog
ENSGALG00000047196	within_species_paralog
ENSGALG00000017022	other_paralog	ALG11
ENSGALG00000017022	other_paralog	ALG11
ENSGALG00000017022	other_paralog	ALG11
ENSGALG00000006978	within_species_paralog	APOOL
ENSGALG00000000723	within_species_paralog	STX12
ENSGALG00000000723	within_species_paralog	STX12
ENSGALG00000000723	within_species_paralog	STX12
ENSGALG00000000723	other_paralog	STX12
ENSGALG00000000723	other_paralog	STX12
ENSGALG00000000723	other_paralog	STX12
ENSGALG00000000723	other_paralog	STX12
ENSGALG00000000723	other_paralog	STX12
ENSGALG00000000723	other_paralog	STX12
ENSGALG00000000723	other_paralog	STX12
ENSGALG00000048081	gene_split
ENSGALG00000048081	within_species_paralog
ENSGALG00000048081	within_species_paralog
ENSGALG00000048081	gene_split
ENSGALG00000048081	gene_split
ENSGALG00000048081	within_species_paralog
ENSGALG00000011149	within_species_paralog	PLA2R1
ENSGALG00000011149	within_species_paralog	PLA2R1
ENSGALG00000011149	within_species_paralog	PLA2R1
ENSGALG00000011149	within_species_paralog	PLA2R1
ENSGALG00000011149	within_species_paralog	PLA2R1
ENSGALG00000011149	within_species_paralog	PLA2R1
ENSGALG00000011149	other_paralog	PLA2R1
ENSGALG00000000264
ENSGALG00000048223	within_species_paralog
ENSGALG00000048223	within_species_paralog
ENSGALG00000048223	within_species_paralog
ENSGALG00000048223	within_species_paralog
ENSGALG00000043728	other_paralog	SCN8A
ENSGALG00000043728	other_paralog	SCN8A
ENSGALG00000043728	other_paralog	SCN8A
ENSGALG00000043728	other_paralog	SCN8A
ENSGALG00000043728	other_paralog	SCN8A
ENSGALG00000043728	other_paralog	SCN8A
ENSGALG00000043728	other_paralog	SCN8A
ENSGALG00000043728	other_paralog	SCN8A
ENSGALG00000043728	other_paralog	SCN8A
ENSGALG00000043728	other_paralog	SCN8A
ENSGALG00000043728	other_paralog	SCN8A
ENSGALG00000043728	other_paralog	SCN8A
ENSGALG00000043728	other_paralog	SCN8A
ENSGALG00000043728	other_paralog	SCN8A
ENSGALG00000043728	other_paralog	SCN8A
ENSGALG00000043728	other_paralog	SCN8A
ENSGALG00000043728	other_paralog	SCN8A
ENSGALG00000043728	other_paralog	SCN8A
ENSGALG00000043728	other_paralog	SCN8A
ENSGALG00000043728	other_paralog	SCN8A
ENSGALG00000007125	within_species_paralog	PARD3
ENSGALG00000006250	other_paralog	TRAPPC2L
ENSGALG00000033867	other_paralog	PCOLCE
ENSGALG00000033867	other_paralog	PCOLCE
ENSGALG00000033867	other_paralog	PCOLCE
ENSGALG00000033867	other_paralog	PCOLCE
ENSGALG00000033867	other_paralog	PCOLCE
ENSGALG00000033867	other_paralog	PCOLCE
ENSGALG00000033867	other_paralog	PCOLCE
ENSGALG00000033867	other_paralog	PCOLCE
ENSGALG00000033867	other_paralog	PCOLCE
ENSGALG00000033867	other_paralog	PCOLCE
ENSGALG00000033867	other_paralog	PCOLCE
ENSGALG00000033867	other_paralog	PCOLCE
ENSGALG00000033867	other_paralog	PCOLCE
ENSGALG00000033867	other_paralog	PCOLCE
ENSGALG00000033867	other_paralog	PCOLCE
ENSGALG00000033867	other_paralog	PCOLCE
ENSGALG00000033867	other_paralog	PCOLCE
ENSGALG00000033867	other_paralog	PCOLCE
ENSGALG00000033867	other_paralog	PCOLCE
ENSGALG00000033867	other_paralog	PCOLCE
ENSGALG00000033867	other_paralog	PCOLCE
ENSGALG00000033867	other_paralog	PCOLCE
ENSGALG00000033867	other_paralog	PCOLCE
ENSGALG00000033867	other_paralog	PCOLCE
ENSGALG00000033867	other_paralog	PCOLCE
ENSGALG00000033867	other_paralog	PCOLCE
ENSGALG00000033867	other_paralog	PCOLCE
ENSGALG00000033867	other_paralog	PCOLCE
ENSGALG00000033867	other_paralog	PCOLCE
ENSGALG00000033867	other_paralog	PCOLCE
ENSGALG00000033867	other_paralog	PCOLCE
ENSGALG00000033867	other_paralog	PCOLCE
ENSGALG00000033867	other_paralog	PCOLCE
ENSGALG00000041213	other_paralog	ARHGAP17
ENSGALG00000041213	other_paralog	ARHGAP17
ENSGALG00000007625		FADD
ENSGALG00000052553	other_paralog
ENSGALG00000052553	other_paralog
ENSGALG00000052553	other_paralog
ENSGALG00000052553	other_paralog
ENSGALG00000052553	other_paralog
ENSGALG00000052553	other_paralog
ENSGALG00000052553	other_paralog
ENSGALG00000052553	other_paralog
ENSGALG00000052553	other_paralog
ENSGALG00000052553	other_paralog
ENSGALG00000052553	other_paralog
ENSGALG00000052553	other_paralog
ENSGALG00000052553	other_paralog
ENSGALG00000052553	other_paralog
ENSGALG00000052553	other_paralog
ENSGALG00000052553	other_paralog
ENSGALG00000052553	within_species_paralog
ENSGALG00000042151
ENSGALG00000021848	within_species_paralog
ENSGALG00000021848	within_species_paralog
ENSGALG00000021848	within_species_paralog
ENSGALG00000021848	within_species_paralog
ENSGALG00000040484	within_species_paralog	SEC31A
ENSGALG00000033954		TMEM248
ENSGALG00000010078	other_paralog	GLP1R
ENSGALG00000010078	other_paralog	GLP1R
ENSGALG00000010078	other_paralog	GLP1R
ENSGALG00000010078	other_paralog	GLP1R
ENSGALG00000010078	other_paralog	GLP1R
ENSGALG00000010078	other_paralog	GLP1R
ENSGALG00000010078	other_paralog	GLP1R
ENSGALG00000010078	other_paralog	GLP1R
ENSGALG00000010078	other_paralog	GLP1R
ENSGALG00000010078	other_paralog	GLP1R
ENSGALG00000010078	other_paralog	GLP1R
ENSGALG00000010078	other_paralog	GLP1R
ENSGALG00000010078	other_paralog	GLP1R
ENSGALG00000010078	other_paralog	GLP1R
ENSGALG00000010078	other_paralog	GLP1R
ENSGALG00000010078	other_paralog	GLP1R
ENSGALG00000010078	other_paralog	GLP1R
ENSGALG00000010078	other_paralog	GLP1R
ENSGALG00000010078	other_paralog	GLP1R
ENSGALG00000010078	other_paralog	GLP1R
ENSGALG00000010078	other_paralog	GLP1R
ENSGALG00000010078	other_paralog	GLP1R
ENSGALG00000010078	other_paralog	GLP1R
ENSGALG00000010078	other_paralog	GLP1R
ENSGALG00000010078	other_paralog	GLP1R
ENSGALG00000010078	other_paralog	GLP1R
ENSGALG00000010078	other_paralog	GLP1R
ENSGALG00000010078	other_paralog	GLP1R
ENSGALG00000010078	other_paralog	GLP1R
ENSGALG00000010078	other_paralog	GLP1R
ENSGALG00000010078	other_paralog	GLP1R
ENSGALG00000010078	other_paralog	GLP1R
ENSGALG00000010078	other_paralog	GLP1R
ENSGALG00000010078	other_paralog	GLP1R
ENSGALG00000010078	other_paralog	GLP1R
ENSGALG00000010078	other_paralog	GLP1R
ENSGALG00000010078	other_paralog	GLP1R
ENSGALG00000010078	other_paralog	GLP1R
ENSGALG00000005195	other_paralog	OSBPL2
ENSGALG00000005195	other_paralog	OSBPL2
ENSGALG00000005195	other_paralog	OSBPL2
ENSGALG00000005195	other_paralog	OSBPL2
ENSGALG00000005195	other_paralog	OSBPL2
ENSGALG00000005195	other_paralog	OSBPL2
ENSGALG00000005195	other_paralog	OSBPL2
ENSGALG00000005195	other_paralog	OSBPL2
ENSGALG00000005195	other_paralog	OSBPL2
ENSGALG00000005195	other_paralog	OSBPL2
ENSGALG00000005195	other_paralog	OSBPL2
ENSGALG00000032658	other_paralog	FMNL1
ENSGALG00000032658	other_paralog	FMNL1
ENSGALG00000032658	other_paralog	FMNL1
ENSGALG00000032658	other_paralog	FMNL1
ENSGALG00000032658	other_paralog	FMNL1
ENSGALG00000032658	other_paralog	FMNL1
ENSGALG00000032658	other_paralog	FMNL1
ENSGALG00000032658	other_paralog	FMNL1
ENSGALG00000032658	other_paralog	FMNL1
ENSGALG00000032658	other_paralog	FMNL1
ENSGALG00000032658	other_paralog	FMNL1
ENSGALG00000032658	other_paralog	FMNL1
ENSGALG00000032658	other_paralog	FMNL1
ENSGALG00000032658	other_paralog	FMNL1
ENSGALG00000032658	other_paralog	FMNL1
ENSGALG00000023571	other_paralog	TRIM59
ENSGALG00000051643
ENSGALG00000013642		KAZN
ENSGALG00000043451		DNAL4
ENSGALG00000042723
ENSGALG00000012724	other_paralog	PAK1IP1
ENSGALG00000012724	other_paralog	PAK1IP1
ENSGALG00000012724	other_paralog	PAK1IP1
ENSGALG00000012724	other_paralog	PAK1IP1
ENSGALG00000012724	other_paralog	PAK1IP1
ENSGALG00000012724	other_paralog	PAK1IP1
ENSGALG00000012724	other_paralog	PAK1IP1
ENSGALG00000012724	other_paralog	PAK1IP1
ENSGALG00000012724	other_paralog	PAK1IP1
ENSGALG00000012724	other_paralog	PAK1IP1
ENSGALG00000012724	other_paralog	PAK1IP1
ENSGALG00000012724	other_paralog	PAK1IP1
ENSGALG00000012724	other_paralog	PAK1IP1
ENSGALG00000012724	other_paralog	PAK1IP1
ENSGALG00000012724	other_paralog	PAK1IP1
ENSGALG00000012724	other_paralog	PAK1IP1
ENSGALG00000012724	other_paralog	PAK1IP1
ENSGALG00000012724	other_paralog	PAK1IP1
ENSGALG00000012724	other_paralog	PAK1IP1
ENSGALG00000027202		gga-mir-6585
ENSGALG00000000720	within_species_paralog
ENSGALG00000000720	within_species_paralog
ENSGALG00000000720	within_species_paralog
ENSGALG00000000720	within_species_paralog
ENSGALG00000000720	within_species_paralog
ENSGALG00000000720	other_paralog
ENSGALG00000000720	other_paralog
ENSGALG00000050972		gga-mir-1692
ENSGALG00000011141	within_species_paralog	ITGB6
ENSGALG00000011141	within_species_paralog	ITGB6
ENSGALG00000011141	within_species_paralog	ITGB6
ENSGALG00000011141	other_paralog	ITGB6
ENSGALG00000011141	other_paralog	ITGB6
ENSGALG00000011141	other_paralog	ITGB6
ENSGALG00000011141	other_paralog	ITGB6
ENSGALG00000032994	other_paralog	SOX17
ENSGALG00000032994	other_paralog	SOX17
ENSGALG00000032994	other_paralog	SOX17
ENSGALG00000032994	other_paralog	SOX17
ENSGALG00000032994	other_paralog	SOX17
ENSGALG00000032994	other_paralog	SOX17
ENSGALG00000032994	other_paralog	SOX17
ENSGALG00000032994	other_paralog	SOX17
ENSGALG00000032994	other_paralog	SOX17
ENSGALG00000032994	other_paralog	SOX17
ENSGALG00000032994	other_paralog	SOX17
ENSGALG00000032994	other_paralog	SOX17
ENSGALG00000032994	other_paralog	SOX17
ENSGALG00000032994	other_paralog	SOX17
ENSGALG00000032994	other_paralog	SOX17
ENSGALG00000016236	other_paralog
ENSGALG00000016236	other_paralog
ENSGALG00000016236	other_paralog
ENSGALG00000016236	other_paralog
ENSGALG00000016236	other_paralog
ENSGALG00000016236	other_paralog
ENSGALG00000016236	other_paralog
ENSGALG00000016236	other_paralog
ENSGALG00000016236	other_paralog
ENSGALG00000016236	other_paralog
ENSGALG00000016236	other_paralog
ENSGALG00000016236	other_paralog
ENSGALG00000016236	other_paralog
ENSGALG00000016236	other_paralog
ENSGALG00000016236	other_paralog
ENSGALG00000016236	other_paralog
ENSGALG00000016236	other_paralog
ENSGALG00000016236	other_paralog
ENSGALG00000016236	other_paralog
ENSGALG00000016236	other_paralog
ENSGALG00000016236	other_paralog
ENSGALG00000016236	other_paralog
ENSGALG00000016236	other_paralog
ENSGALG00000016236	other_paralog
ENSGALG00000016236	other_paralog
ENSGALG00000016236	other_paralog
ENSGALG00000016236	other_paralog
ENSGALG00000016236	other_paralog
ENSGALG00000016236	other_paralog
ENSGALG00000016236	other_paralog
ENSGALG00000016236	other_paralog
ENSGALG00000016236	other_paralog
ENSGALG00000016236	other_paralog
ENSGALG00000016236	other_paralog
ENSGALG00000016236	other_paralog
ENSGALG00000016236	other_paralog
ENSGALG00000016236	other_paralog
ENSGALG00000016236	other_paralog
ENSGALG00000006929	other_paralog	ZNF711
ENSGALG00000006929	other_paralog	ZNF711
ENSGALG00000006929	other_paralog	ZNF711
ENSGALG00000006929	other_paralog	ZNF711
ENSGALG00000006929	other_paralog	ZNF711
ENSGALG00000006929	other_paralog	ZNF711
ENSGALG00000030776	other_paralog	METTL7A
ENSGALG00000030776	other_paralog	METTL7A
ENSGALG00000030776	other_paralog	METTL7A
ENSGALG00000030776	other_paralog	METTL7A
ENSGALG00000030776	other_paralog	METTL7A
ENSGALG00000030776	other_paralog	METTL7A
ENSGALG00000030776	other_paralog	METTL7A
ENSGALG00000004794	other_paralog	H2AFY2
ENSGALG00000004794	other_paralog	H2AFY2
ENSGALG00000004794	other_paralog	H2AFY2
ENSGALG00000004794	other_paralog	H2AFY2
ENSGALG00000004794	other_paralog	H2AFY2
ENSGALG00000004794	other_paralog	H2AFY2
ENSGALG00000004794	other_paralog	H2AFY2
ENSGALG00000004794	other_paralog	H2AFY2
ENSGALG00000004794	other_paralog	H2AFY2
ENSGALG00000004794	other_paralog	H2AFY2
ENSGALG00000004794	other_paralog	H2AFY2
ENSGALG00000004794	other_paralog	H2AFY2
ENSGALG00000004794	other_paralog	H2AFY2
ENSGALG00000004794	other_paralog	H2AFY2
ENSGALG00000004794	other_paralog	H2AFY2
ENSGALG00000004794	other_paralog	H2AFY2
ENSGALG00000004794	within_species_paralog	H2AFY2
ENSGALG00000012721	within_species_paralog	C2H6orf52
ENSGALG00000012721	other_paralog	C2H6orf52
ENSGALG00000012721	other_paralog	C2H6orf52
ENSGALG00000012721	other_paralog	C2H6orf52
ENSGALG00000012721	other_paralog	C2H6orf52
ENSGALG00000012721	other_paralog	C2H6orf52
ENSGALG00000012721	other_paralog	C2H6orf52
ENSGALG00000012721	other_paralog	C2H6orf52
ENSGALG00000012721	other_paralog	C2H6orf52
ENSGALG00000012721	other_paralog	C2H6orf52
ENSGALG00000012721	other_paralog	C2H6orf52
ENSGALG00000012721	other_paralog	C2H6orf52
ENSGALG00000012721	other_paralog	C2H6orf52
ENSGALG00000012721	other_paralog	C2H6orf52
ENSGALG00000012721	other_paralog	C2H6orf52
ENSGALG00000012721	other_paralog	C2H6orf52
ENSGALG00000012721	other_paralog	C2H6orf52
ENSGALG00000012721	other_paralog	C2H6orf52
ENSGALG00000012721	other_paralog	C2H6orf52
ENSGALG00000012721	other_paralog	C2H6orf52
ENSGALG00000012721	other_paralog	C2H6orf52
ENSGALG00000012721	other_paralog	C2H6orf52
ENSGALG00000012721	other_paralog	C2H6orf52
ENSGALG00000012721	other_paralog	C2H6orf52
ENSGALG00000017021	other_paralog	ATP7B
ENSGALG00000017021	other_paralog	ATP7B
ENSGALG00000017021	other_paralog	ATP7B
ENSGALG00000017021	other_paralog	ATP7B
ENSGALG00000017021	other_paralog	ATP7B
ENSGALG00000017021	other_paralog	ATP7B
ENSGALG00000017021	other_paralog	ATP7B
ENSGALG00000017021	other_paralog	ATP7B
ENSGALG00000017021	other_paralog	ATP7B
ENSGALG00000017021	other_paralog	ATP7B
ENSGALG00000017021	other_paralog	ATP7B
ENSGALG00000017021	other_paralog	ATP7B
ENSGALG00000017021	other_paralog	ATP7B
ENSGALG00000017021	other_paralog	ATP7B
ENSGALG00000017021	other_paralog	ATP7B
ENSGALG00000017021	other_paralog	ATP7B
ENSGALG00000041086		MRPL15
ENSGALG00000002412		GBA2
ENSGALG00000036550	other_paralog
ENSGALG00000036550	other_paralog
ENSGALG00000036550	other_paralog
ENSGALG00000036550	other_paralog
ENSGALG00000036550	other_paralog
ENSGALG00000036550	other_paralog
ENSGALG00000036550	other_paralog
ENSGALG00000036550	other_paralog
ENSGALG00000036550	other_paralog
ENSGALG00000036550	other_paralog
ENSGALG00000036550	other_paralog
ENSGALG00000036550	other_paralog
ENSGALG00000036550	other_paralog
ENSGALG00000036550	other_paralog
ENSGALG00000036550	other_paralog
ENSGALG00000000255	within_species_paralog	MAN2A1
ENSGALG00000000255	within_species_paralog	MAN2A1
ENSGALG00000000255	within_species_paralog	MAN2A1
ENSGALG00000005938
ENSGALG00000041604	other_paralog	NPTXR
ENSGALG00000041604	other_paralog	NPTXR
ENSGALG00000041604	other_paralog	NPTXR
ENSGALG00000041604	other_paralog	NPTXR
ENSGALG00000041604	other_paralog	NPTXR
ENSGALG00000041604	other_paralog	NPTXR
ENSGALG00000041604	other_paralog	NPTXR
ENSGALG00000041604	within_species_paralog	NPTXR
ENSGALG00000006919		POF1B
ENSGALG00000000678	within_species_paralog	CITED4
ENSGALG00000007720	other_paralog	AIFM3
ENSGALG00000007720	other_paralog	AIFM3
ENSGALG00000007720	other_paralog	AIFM3
ENSGALG00000007720	other_paralog	AIFM3
ENSGALG00000007720	other_paralog	AIFM3
ENSGALG00000007720	other_paralog	AIFM3
ENSGALG00000007720	other_paralog	AIFM3
ENSGALG00000007720	other_paralog	AIFM3
ENSGALG00000016232	within_species_paralog	RPL8
ENSGALG00000002775		FA2H
ENSGALG00000035636		PHYH
ENSGALG00000012720	within_species_paralog	NUP153
ENSGALG00000012720	within_species_paralog	NUP153
ENSGALG00000028553		gga-mir-6704
ENSGALG00000021611	other_paralog
ENSGALG00000021611	other_paralog
ENSGALG00000021611	other_paralog
ENSGALG00000021611	other_paralog
ENSGALG00000009549	within_species_paralog	KPNA4
ENSGALG00000009549	within_species_paralog	KPNA4
ENSGALG00000009549	within_species_paralog	KPNA4
ENSGALG00000009549	within_species_paralog	KPNA4
ENSGALG00000009549	other_paralog	KPNA4
ENSGALG00000009549	other_paralog	KPNA4
ENSGALG00000054675		TMEM272
ENSGALG00000036867	other_paralog	CBX6
ENSGALG00000036867	other_paralog	CBX6
ENSGALG00000036867	other_paralog	CBX6
ENSGALG00000036867	other_paralog	CBX6
ENSGALG00000036867	other_paralog	CBX6
ENSGALG00000036867	other_paralog	CBX6
ENSGALG00000036867	other_paralog	CBX6
ENSGALG00000036867	within_species_paralog	CBX6
ENSGALG00000040421	other_paralog	LYPLA1
ENSGALG00000040421	other_paralog	LYPLA1
ENSGALG00000004777		AIFM2
ENSGALG00000053649	within_species_paralog
ENSGALG00000053649	within_species_paralog
ENSGALG00000053649	within_species_paralog
ENSGALG00000053649	within_species_paralog
ENSGALG00000053649	within_species_paralog
ENSGALG00000048567
ENSGALG00000028573
ENSGALG00000006958	other_paralog
ENSGALG00000006958	other_paralog
ENSGALG00000006958	other_paralog
ENSGALG00000006958	other_paralog
ENSGALG00000006958	other_paralog
ENSGALG00000006958	other_paralog
ENSGALG00000006958	other_paralog
ENSGALG00000006958	other_paralog
ENSGALG00000006958	other_paralog
ENSGALG00000006958	other_paralog
ENSGALG00000006958	other_paralog
ENSGALG00000006958	other_paralog
ENSGALG00000006958	other_paralog
ENSGALG00000006958	other_paralog
ENSGALG00000006958	other_paralog
ENSGALG00000006958	other_paralog
ENSGALG00000006958	other_paralog
ENSGALG00000006958	other_paralog
ENSGALG00000006958	other_paralog
ENSGALG00000006958	other_paralog
ENSGALG00000006958	other_paralog
ENSGALG00000006958	other_paralog
ENSGALG00000006958	other_paralog
ENSGALG00000006958	other_paralog
ENSGALG00000006958	other_paralog
ENSGALG00000006958	other_paralog
ENSGALG00000006958	other_paralog
ENSGALG00000006958	other_paralog
ENSGALG00000006958	other_paralog
ENSGALG00000006958	other_paralog
ENSGALG00000006958	other_paralog
ENSGALG00000006958	other_paralog
ENSGALG00000006958	other_paralog
ENSGALG00000006958	other_paralog
ENSGALG00000006958	other_paralog
ENSGALG00000006958	other_paralog
ENSGALG00000006958	other_paralog
ENSGALG00000006958	other_paralog
ENSGALG00000006958	other_paralog
ENSGALG00000006958	other_paralog
ENSGALG00000006958	other_paralog
ENSGALG00000006958	other_paralog
ENSGALG00000006958	other_paralog
ENSGALG00000006958	other_paralog
ENSGALG00000006958	other_paralog
ENSGALG00000006958	other_paralog
ENSGALG00000006958	other_paralog
ENSGALG00000006958	other_paralog
ENSGALG00000006958	other_paralog
ENSGALG00000042858		FAM8A1
ENSGALG00000043623	other_paralog	ARL14
ENSGALG00000043623	other_paralog	ARL14
ENSGALG00000043623	other_paralog	ARL14
ENSGALG00000043623	other_paralog	ARL14
ENSGALG00000043623	other_paralog	ARL14
ENSGALG00000043623	other_paralog	ARL14
ENSGALG00000043623	other_paralog	ARL14
ENSGALG00000043623	other_paralog	ARL14
ENSGALG00000043623	other_paralog	ARL14
ENSGALG00000043623	other_paralog	ARL14
ENSGALG00000043623	other_paralog	ARL14
ENSGALG00000043623	other_paralog	ARL14
ENSGALG00000043623	other_paralog	ARL14
ENSGALG00000043623	other_paralog	ARL14
ENSGALG00000043623	other_paralog	ARL14
ENSGALG00000043623	other_paralog	ARL14
ENSGALG00000043623	other_paralog	ARL14
ENSGALG00000043623	other_paralog	ARL14
ENSGALG00000043623	other_paralog	ARL14
ENSGALG00000043623	other_paralog	ARL14
ENSGALG00000043623	other_paralog	ARL14
ENSGALG00000043623	other_paralog	ARL14
ENSGALG00000043623	other_paralog	ARL14
ENSGALG00000043623	other_paralog	ARL14
ENSGALG00000043623	other_paralog	ARL14
ENSGALG00000043623	other_paralog	ARL14
ENSGALG00000043623	other_paralog	ARL14
ENSGALG00000048038	other_paralog
ENSGALG00000048038	other_paralog
ENSGALG00000048038	other_paralog
ENSGALG00000048038	other_paralog
ENSGALG00000048038	other_paralog
ENSGALG00000048038	other_paralog
ENSGALG00000048038	other_paralog
ENSGALG00000048038	other_paralog
ENSGALG00000048038	other_paralog
ENSGALG00000048038	other_paralog
ENSGALG00000048038	other_paralog
ENSGALG00000048038	other_paralog
ENSGALG00000048038	other_paralog
ENSGALG00000048038	other_paralog
ENSGALG00000048038	other_paralog
ENSGALG00000048038	other_paralog
ENSGALG00000048038	other_paralog
ENSGALG00000048038	other_paralog
ENSGALG00000048038	other_paralog
ENSGALG00000048038	other_paralog
ENSGALG00000048038	other_paralog
ENSGALG00000048038	other_paralog
ENSGALG00000048038	other_paralog
ENSGALG00000048038	other_paralog
ENSGALG00000054759	other_paralog	B3GALNT1
ENSGALG00000054759	other_paralog	B3GALNT1
ENSGALG00000054759	other_paralog	B3GALNT1
ENSGALG00000054759	other_paralog	B3GALNT1
ENSGALG00000054759	other_paralog	B3GALNT1
ENSGALG00000054759	other_paralog	B3GALNT1
ENSGALG00000054759	other_paralog	B3GALNT1
ENSGALG00000054759	other_paralog	B3GALNT1
ENSGALG00000054759	other_paralog	B3GALNT1
ENSGALG00000054759	other_paralog	B3GALNT1
ENSGALG00000054759	other_paralog	B3GALNT1
ENSGALG00000002283	within_species_paralog	MAPKAPK3
ENSGALG00000002283	other_paralog	MAPKAPK3
ENSGALG00000002283	other_paralog	MAPKAPK3
ENSGALG00000002283	other_paralog	MAPKAPK3
ENSGALG00000002283	other_paralog	MAPKAPK3
ENSGALG00000002283	other_paralog	MAPKAPK3
ENSGALG00000002283	other_paralog	MAPKAPK3
ENSGALG00000002283	other_paralog	MAPKAPK3
ENSGALG00000002394		RGP1
ENSGALG00000034077	other_paralog	KCNK5
ENSGALG00000034077	other_paralog	KCNK5
ENSGALG00000034077	other_paralog	KCNK5
ENSGALG00000034077	other_paralog	KCNK5
ENSGALG00000034077	other_paralog	KCNK5
ENSGALG00000034077	other_paralog	KCNK5
ENSGALG00000034077	other_paralog	KCNK5
ENSGALG00000034077	other_paralog	KCNK5
ENSGALG00000034077	other_paralog	KCNK5
ENSGALG00000034077	other_paralog	KCNK5
ENSGALG00000034077	other_paralog	KCNK5
ENSGALG00000034077	other_paralog	KCNK5
ENSGALG00000000094	other_paralog	ADIPOR1
ENSGALG00000000094	other_paralog	ADIPOR1
ENSGALG00000000094	other_paralog	ADIPOR1
ENSGALG00000000094	other_paralog	ADIPOR1
ENSGALG00000000094	other_paralog	ADIPOR1
ENSGALG00000000094	other_paralog	ADIPOR1
ENSGALG00000000094	other_paralog	ADIPOR1
ENSGALG00000000094	other_paralog	ADIPOR1
ENSGALG00000000094	other_paralog	ADIPOR1
ENSGALG00000008204	other_paralog	FEM1C
ENSGALG00000008204	other_paralog	FEM1C
ENSGALG00000008204	other_paralog	FEM1C
ENSGALG00000008204	other_paralog	FEM1C
ENSGALG00000048022
ENSGALG00000052162	other_paralog	PPM1L
ENSGALG00000052162	other_paralog	PPM1L
ENSGALG00000052162	other_paralog	PPM1L
ENSGALG00000052162	other_paralog	PPM1L
ENSGALG00000052162	other_paralog	PPM1L
ENSGALG00000052162	other_paralog	PPM1L
ENSGALG00000052162	other_paralog	PPM1L
ENSGALG00000052162	other_paralog	PPM1L
ENSGALG00000052162	other_paralog	PPM1L
ENSGALG00000052162	other_paralog	PPM1L
ENSGALG00000052162	other_paralog	PPM1L
ENSGALG00000052162	other_paralog	PPM1L
ENSGALG00000052162	other_paralog	PPM1L
ENSGALG00000052162	other_paralog	PPM1L
ENSGALG00000052162	other_paralog	PPM1L
ENSGALG00000041236	other_paralog	CBX7
ENSGALG00000041236	other_paralog	CBX7
ENSGALG00000041236	other_paralog	CBX7
ENSGALG00000041236	other_paralog	CBX7
ENSGALG00000041236	other_paralog	CBX7
ENSGALG00000041236	other_paralog	CBX7
ENSGALG00000041236	other_paralog	CBX7
ENSGALG00000041236	other_paralog	CBX7
ENSGALG00000048338	within_species_paralog
ENSGALG00000048338	within_species_paralog
ENSGALG00000048338	within_species_paralog
ENSGALG00000048338	within_species_paralog
ENSGALG00000048338	within_species_paralog
ENSGALG00000002618	other_paralog	KCTD7
ENSGALG00000002618	other_paralog	KCTD7
ENSGALG00000002618	other_paralog	KCTD7
ENSGALG00000002618	other_paralog	KCTD7
ENSGALG00000002618	other_paralog	KCTD7
ENSGALG00000002618	other_paralog	KCTD7
ENSGALG00000002618	other_paralog	KCTD7
ENSGALG00000002618	other_paralog	KCTD7
ENSGALG00000002618	other_paralog	KCTD7
ENSGALG00000002618	other_paralog	KCTD7
ENSGALG00000002618	other_paralog	KCTD7
ENSGALG00000002618	other_paralog	KCTD7
ENSGALG00000002618	other_paralog	KCTD7
ENSGALG00000010068	other_paralog	KCNK17
ENSGALG00000010068	other_paralog	KCNK17
ENSGALG00000010068	other_paralog	KCNK17
ENSGALG00000010068	other_paralog	KCNK17
ENSGALG00000010068	other_paralog	KCNK17
ENSGALG00000010068	other_paralog	KCNK17
ENSGALG00000010068	other_paralog	KCNK17
ENSGALG00000010068	other_paralog	KCNK17
ENSGALG00000010068	other_paralog	KCNK17
ENSGALG00000010068	other_paralog	KCNK17
ENSGALG00000010068	other_paralog	KCNK17
ENSGALG00000010068	other_paralog	KCNK17
ENSGALG00000011132	other_paralog	RBMS1
ENSGALG00000011132	other_paralog	RBMS1
ENSGALG00000011132	other_paralog	RBMS1
ENSGALG00000011132	other_paralog	RBMS1
ENSGALG00000011132	other_paralog	RBMS1
ENSGALG00000011132	other_paralog	RBMS1
ENSGALG00000011132	other_paralog	RBMS1
ENSGALG00000011132	other_paralog	RBMS1
ENSGALG00000011132	other_paralog	RBMS1
ENSGALG00000011132	other_paralog	RBMS1
ENSGALG00000011132	other_paralog	RBMS1
ENSGALG00000011132	other_paralog	RBMS1
ENSGALG00000011132	other_paralog	RBMS1
ENSGALG00000011132	other_paralog	RBMS1
ENSGALG00000011132	other_paralog	RBMS1
ENSGALG00000011132	other_paralog	RBMS1
ENSGALG00000011132	other_paralog	RBMS1
ENSGALG00000011132	other_paralog	RBMS1
ENSGALG00000011132	other_paralog	RBMS1
ENSGALG00000011132	other_paralog	RBMS1
ENSGALG00000051529
ENSGALG00000028118	within_species_paralog	MSMP
ENSGALG00000028118	within_species_paralog	MSMP
ENSGALG00000000824	other_paralog
ENSGALG00000000824	other_paralog
ENSGALG00000000824	other_paralog
ENSGALG00000000824	other_paralog
ENSGALG00000000824	other_paralog
ENSGALG00000000824	other_paralog
ENSGALG00000000824	other_paralog
ENSGALG00000024056	other_paralog	CHST3
ENSGALG00000024056	other_paralog	CHST3
ENSGALG00000024056	other_paralog	CHST3
ENSGALG00000024056	other_paralog	CHST3
ENSGALG00000024056	other_paralog	CHST3
ENSGALG00000052134
ENSGALG00000014516	other_paralog	CPEB2
ENSGALG00000014516	other_paralog	CPEB2
ENSGALG00000014516	other_paralog	CPEB2
ENSGALG00000000253		SLC25A46
ENSGALG00000012715	within_species_paralog	CAP2
ENSGALG00000054157	within_species_paralog
ENSGALG00000054157	within_species_paralog
ENSGALG00000054157	within_species_paralog
ENSGALG00000054157	within_species_paralog
ENSGALG00000054157	within_species_paralog
ENSGALG00000054157	within_species_paralog
ENSGALG00000054157	within_species_paralog
ENSGALG00000054157	within_species_paralog
ENSGALG00000054157	within_species_paralog
ENSGALG00000054157	within_species_paralog
ENSGALG00000054157	within_species_paralog
ENSGALG00000054157	within_species_paralog
ENSGALG00000054157	within_species_paralog
ENSGALG00000054157	within_species_paralog
ENSGALG00000054157	within_species_paralog
ENSGALG00000054157	within_species_paralog
ENSGALG00000054157	within_species_paralog
ENSGALG00000054157	within_species_paralog
ENSGALG00000054157	within_species_paralog
ENSGALG00000054157	within_species_paralog
ENSGALG00000054157	within_species_paralog
ENSGALG00000054157	within_species_paralog
ENSGALG00000054157	within_species_paralog
ENSGALG00000054157	within_species_paralog
ENSGALG00000054157	within_species_paralog
ENSGALG00000054157	within_species_paralog
ENSGALG00000054157	within_species_paralog
ENSGALG00000054157	within_species_paralog
ENSGALG00000054157	within_species_paralog
ENSGALG00000054157	within_species_paralog
ENSGALG00000054157	within_species_paralog
ENSGALG00000054157	within_species_paralog
ENSGALG00000054157	within_species_paralog
ENSGALG00000054157	within_species_paralog
ENSGALG00000054157	within_species_paralog
ENSGALG00000054157	within_species_paralog
ENSGALG00000054157	within_species_paralog
ENSGALG00000054157	within_species_paralog
ENSGALG00000054157	within_species_paralog
ENSGALG00000054157	within_species_paralog
ENSGALG00000054157	within_species_paralog
ENSGALG00000054157	within_species_paralog
ENSGALG00000054157	within_species_paralog
ENSGALG00000054157	within_species_paralog
ENSGALG00000054157	within_species_paralog
ENSGALG00000054157	within_species_paralog
ENSGALG00000054157	within_species_paralog
ENSGALG00000054157	within_species_paralog
ENSGALG00000054157	within_species_paralog
ENSGALG00000054157	within_species_paralog
ENSGALG00000054157	within_species_paralog
ENSGALG00000054157	within_species_paralog
ENSGALG00000054157	within_species_paralog
ENSGALG00000054157	within_species_paralog
ENSGALG00000054157	within_species_paralog
ENSGALG00000054157	within_species_paralog
ENSGALG00000054157	within_species_paralog
ENSGALG00000054157	within_species_paralog
ENSGALG00000054157	within_species_paralog
ENSGALG00000054157	within_species_paralog
ENSGALG00000054157	within_species_paralog
ENSGALG00000054157	within_species_paralog
ENSGALG00000054157	within_species_paralog
ENSGALG00000054157	within_species_paralog
ENSGALG00000054157	within_species_paralog
ENSGALG00000054157	within_species_paralog
ENSGALG00000054157	within_species_paralog
ENSGALG00000054157	within_species_paralog
ENSGALG00000054157	within_species_paralog
ENSGALG00000054157	within_species_paralog
ENSGALG00000054157	within_species_paralog
ENSGALG00000054157	within_species_paralog
ENSGALG00000054157	within_species_paralog
ENSGALG00000054157	within_species_paralog
ENSGALG00000054157	within_species_paralog
ENSGALG00000054157	within_species_paralog
ENSGALG00000054157	within_species_paralog
ENSGALG00000054157	within_species_paralog
ENSGALG00000054157	within_species_paralog
ENSGALG00000054157	within_species_paralog
ENSGALG00000054157	within_species_paralog
ENSGALG00000054157	within_species_paralog
ENSGALG00000054157	within_species_paralog
ENSGALG00000054157	within_species_paralog
ENSGALG00000054157	within_species_paralog
ENSGALG00000054157	within_species_paralog
ENSGALG00000054157	within_species_paralog
ENSGALG00000054157	within_species_paralog
ENSGALG00000054157	within_species_paralog
ENSGALG00000054157	within_species_paralog
ENSGALG00000054157	within_species_paralog
ENSGALG00000054157	within_species_paralog
ENSGALG00000054157	within_species_paralog
ENSGALG00000054157	within_species_paralog
ENSGALG00000054157	within_species_paralog
ENSGALG00000054157	within_species_paralog
ENSGALG00000054157	within_species_paralog
ENSGALG00000054157	within_species_paralog
ENSGALG00000054157	within_species_paralog
ENSGALG00000054157	within_species_paralog
ENSGALG00000054157	within_species_paralog
ENSGALG00000054157	within_species_paralog
ENSGALG00000054157	within_species_paralog
ENSGALG00000054157	within_species_paralog
ENSGALG00000054157	within_species_paralog
ENSGALG00000054157	within_species_paralog
ENSGALG00000054157	within_species_paralog
ENSGALG00000054157	within_species_paralog
ENSGALG00000054157	within_species_paralog
ENSGALG00000054157	within_species_paralog
ENSGALG00000054157	within_species_paralog
ENSGALG00000054157	within_species_paralog
ENSGALG00000054157	within_species_paralog
ENSGALG00000054157	within_species_paralog
ENSGALG00000054157	within_species_paralog
ENSGALG00000054157	within_species_paralog
ENSGALG00000054157	within_species_paralog
ENSGALG00000054157	within_species_paralog
ENSGALG00000054157	within_species_paralog
ENSGALG00000054157	within_species_paralog
ENSGALG00000054157	within_species_paralog
ENSGALG00000054157	within_species_paralog
ENSGALG00000054157	within_species_paralog
ENSGALG00000054157	within_species_paralog
ENSGALG00000054157	within_species_paralog
ENSGALG00000054157	within_species_paralog
ENSGALG00000054157	within_species_paralog
ENSGALG00000054157	within_species_paralog
ENSGALG00000054157	within_species_paralog
ENSGALG00000054157	within_species_paralog
ENSGALG00000054157	within_species_paralog
ENSGALG00000054157	within_species_paralog
ENSGALG00000054157	within_species_paralog
ENSGALG00000054157	within_species_paralog
ENSGALG00000054157	within_species_paralog
ENSGALG00000054157	within_species_paralog
ENSGALG00000054157	within_species_paralog
ENSGALG00000054157	within_species_paralog
ENSGALG00000054157	within_species_paralog
ENSGALG00000054157	within_species_paralog
ENSGALG00000054157	within_species_paralog
ENSGALG00000054157	within_species_paralog
ENSGALG00000054157	within_species_paralog
ENSGALG00000054157	within_species_paralog
ENSGALG00000054157	within_species_paralog
ENSGALG00000054157	within_species_paralog
ENSGALG00000054157	within_species_paralog
ENSGALG00000054157	within_species_paralog
ENSGALG00000054157	within_species_paralog
ENSGALG00000054157	within_species_paralog
ENSGALG00000054157	within_species_paralog
ENSGALG00000054157	within_species_paralog
ENSGALG00000054157	within_species_paralog
ENSGALG00000054157	within_species_paralog
ENSGALG00000054157	within_species_paralog
ENSGALG00000054157	within_species_paralog
ENSGALG00000054157	within_species_paralog
ENSGALG00000054157	within_species_paralog
ENSGALG00000054157	other_paralog
ENSGALG00000044141		THAP9
ENSGALG00000048373	within_species_paralog
ENSGALG00000048373	within_species_paralog
ENSGALG00000035819		TMEM51
ENSGALG00000020049	other_paralog	KCNK16
ENSGALG00000020049	other_paralog	KCNK16
ENSGALG00000020049	other_paralog	KCNK16
ENSGALG00000020049	other_paralog	KCNK16
ENSGALG00000020049	other_paralog	KCNK16
ENSGALG00000020049	other_paralog	KCNK16
ENSGALG00000020049	other_paralog	KCNK16
ENSGALG00000020049	other_paralog	KCNK16
ENSGALG00000020049	other_paralog	KCNK16
ENSGALG00000020049	other_paralog	KCNK16
ENSGALG00000020049	other_paralog	KCNK16
ENSGALG00000020049	other_paralog	KCNK16
ENSGALG00000053670	other_paralog	MEGF9
ENSGALG00000053670	other_paralog	MEGF9
ENSGALG00000053670	other_paralog	MEGF9
ENSGALG00000053670	other_paralog	MEGF9
ENSGALG00000053670	other_paralog	MEGF9
ENSGALG00000053670	other_paralog	MEGF9
ENSGALG00000053670	other_paralog	MEGF9
ENSGALG00000053670	other_paralog	MEGF9
ENSGALG00000053670	other_paralog	MEGF9
ENSGALG00000053670	other_paralog	MEGF9
ENSGALG00000053670	other_paralog	MEGF9
ENSGALG00000053670	other_paralog	MEGF9
ENSGALG00000053670	other_paralog	MEGF9
ENSGALG00000053670	other_paralog	MEGF9
ENSGALG00000053670	other_paralog	MEGF9
ENSGALG00000053670	other_paralog	MEGF9
ENSGALG00000053670	other_paralog	MEGF9
ENSGALG00000053670	other_paralog	MEGF9
ENSGALG00000053670	other_paralog	MEGF9
ENSGALG00000053670	other_paralog	MEGF9
ENSGALG00000053670	other_paralog	MEGF9
ENSGALG00000053670	other_paralog	MEGF9
ENSGALG00000053670	other_paralog	MEGF9
ENSGALG00000053670	other_paralog	MEGF9
ENSGALG00000053670	other_paralog	MEGF9
ENSGALG00000053670	other_paralog	MEGF9
ENSGALG00000053670	other_paralog	MEGF9
ENSGALG00000053670	other_paralog	MEGF9
ENSGALG00000053670	other_paralog	MEGF9
ENSGALG00000015854	other_paralog	PGM3
ENSGALG00000015854	other_paralog	PGM3
ENSGALG00000015854	other_paralog	PGM3
ENSGALG00000015854	other_paralog	PGM3
ENSGALG00000015854	other_paralog	PGM3
ENSGALG00000015854	other_paralog	PGM3
ENSGALG00000015854	other_paralog	PGM3
ENSGALG00000002260	other_paralog	CISH
ENSGALG00000002260	other_paralog	CISH
ENSGALG00000002260	other_paralog	CISH
ENSGALG00000002260	other_paralog	CISH
ENSGALG00000002260	other_paralog	CISH
ENSGALG00000002260	other_paralog	CISH
ENSGALG00000002260	other_paralog	CISH
ENSGALG00000002260	other_paralog	CISH
ENSGALG00000010680	other_paralog	TTC7B
ENSGALG00000010680	other_paralog	TTC7B
ENSGALG00000010680	other_paralog	TTC7B
ENSGALG00000010680	other_paralog	TTC7B
ENSGALG00000010680	other_paralog	TTC7B
ENSGALG00000010680	other_paralog	TTC7B
ENSGALG00000010680	other_paralog	TTC7B
ENSGALG00000010680	other_paralog	TTC7B
ENSGALG00000010680	other_paralog	TTC7B
ENSGALG00000010680	other_paralog	TTC7B
ENSGALG00000010680	other_paralog	TTC7B
ENSGALG00000010680	other_paralog	TTC7B
ENSGALG00000010680	other_paralog	TTC7B
ENSGALG00000010680	other_paralog	TTC7B
ENSGALG00000010680	other_paralog	TTC7B
ENSGALG00000052726
ENSGALG00000007698
ENSGALG00000046730
ENSGALG00000011133	other_paralog	LIN54
ENSGALG00000051734	within_species_paralog
ENSGALG00000051734	within_species_paralog
ENSGALG00000041808	other_paralog	ANO1
ENSGALG00000041808	other_paralog	ANO1
ENSGALG00000041808	other_paralog	ANO1
ENSGALG00000041808	other_paralog	ANO1
ENSGALG00000041808	other_paralog	ANO1
ENSGALG00000041808	other_paralog	ANO1
ENSGALG00000041808	other_paralog	ANO1
ENSGALG00000005065	within_species_paralog	PLA2G4A
ENSGALG00000005065	within_species_paralog	PLA2G4A
ENSGALG00000005065	within_species_paralog	PLA2G4A
ENSGALG00000005065	within_species_paralog	PLA2G4A
ENSGALG00000005065	within_species_paralog	PLA2G4A
ENSGALG00000005065	within_species_paralog	PLA2G4A
ENSGALG00000005065	within_species_paralog	PLA2G4A
ENSGALG00000012712	other_paralog	RBM24
ENSGALG00000012712	other_paralog	RBM24
ENSGALG00000012712	other_paralog	RBM24
ENSGALG00000012712	other_paralog	RBM24
ENSGALG00000012712	other_paralog	RBM24
ENSGALG00000012712	other_paralog	RBM24
ENSGALG00000012712	other_paralog	RBM24
ENSGALG00000012712	other_paralog	RBM24
ENSGALG00000012712	other_paralog	RBM24
ENSGALG00000012712	other_paralog	RBM24
ENSGALG00000012712	other_paralog	RBM24
ENSGALG00000012712	other_paralog	RBM24
ENSGALG00000012712	other_paralog	RBM24
ENSGALG00000012712	other_paralog	RBM24
ENSGALG00000012712	other_paralog	RBM24
ENSGALG00000012712	other_paralog	RBM24
ENSGALG00000012712	other_paralog	RBM24
ENSGALG00000012712	other_paralog	RBM24
ENSGALG00000012712	other_paralog	RBM24
ENSGALG00000012712	other_paralog	RBM24
ENSGALG00000027630	other_paralog	NPR2
ENSGALG00000027630	other_paralog	NPR2
ENSGALG00000027630	other_paralog	NPR2
ENSGALG00000027630	other_paralog	NPR2
ENSGALG00000027630	other_paralog	NPR2
ENSGALG00000027630	other_paralog	NPR2
ENSGALG00000027630	other_paralog	NPR2
ENSGALG00000027630	other_paralog	NPR2
ENSGALG00000027630	other_paralog	NPR2
ENSGALG00000027630	other_paralog	NPR2
ENSGALG00000027630	other_paralog	NPR2
ENSGALG00000027630	other_paralog	NPR2
ENSGALG00000027630	other_paralog	NPR2
ENSGALG00000027630	other_paralog	NPR2
ENSGALG00000027630	other_paralog	NPR2
ENSGALG00000027630	other_paralog	NPR2
ENSGALG00000027630	other_paralog	NPR2
ENSGALG00000002766	other_paralog	MLKL
ENSGALG00000002766	other_paralog	MLKL
ENSGALG00000002766	other_paralog	MLKL
ENSGALG00000002766	other_paralog	MLKL
ENSGALG00000002766	other_paralog	MLKL
ENSGALG00000002766	other_paralog	MLKL
ENSGALG00000002766	other_paralog	MLKL
ENSGALG00000002766	other_paralog	MLKL
ENSGALG00000002766	other_paralog	MLKL
ENSGALG00000002766	other_paralog	MLKL
ENSGALG00000002766	other_paralog	MLKL
ENSGALG00000002766	other_paralog	MLKL
ENSGALG00000002766	other_paralog	MLKL
ENSGALG00000002766	other_paralog	MLKL
ENSGALG00000002766	other_paralog	MLKL
ENSGALG00000002766	other_paralog	MLKL
ENSGALG00000002766	other_paralog	MLKL
ENSGALG00000002766	other_paralog	MLKL
ENSGALG00000002766	other_paralog	MLKL
ENSGALG00000002766	other_paralog	MLKL
ENSGALG00000002766	other_paralog	MLKL
ENSGALG00000002766	other_paralog	MLKL
ENSGALG00000012178	other_paralog	PDGFB
ENSGALG00000034761	within_species_paralog
ENSGALG00000034761	within_species_paralog
ENSGALG00000000247	within_species_paralog	WDR36
ENSGALG00000025376		gga-mir-1747
ENSGALG00000009533		NMD3
ENSGALG00000014515	other_paralog	C1QTNF7
ENSGALG00000014515	other_paralog	C1QTNF7
ENSGALG00000014515	other_paralog	C1QTNF7
ENSGALG00000014515	other_paralog	C1QTNF7
ENSGALG00000014515	other_paralog	C1QTNF7
ENSGALG00000014515	other_paralog	C1QTNF7
ENSGALG00000014515	other_paralog	C1QTNF7
ENSGALG00000014515	other_paralog	C1QTNF7
ENSGALG00000014515	other_paralog	C1QTNF7
ENSGALG00000014515	other_paralog	C1QTNF7
ENSGALG00000014515	other_paralog	C1QTNF7
ENSGALG00000014515	other_paralog	C1QTNF7
ENSGALG00000014515	other_paralog	C1QTNF7
ENSGALG00000014515	other_paralog	C1QTNF7
ENSGALG00000014515	other_paralog	C1QTNF7
ENSGALG00000014515	other_paralog	C1QTNF7
ENSGALG00000014515	other_paralog	C1QTNF7
ENSGALG00000014515	other_paralog	C1QTNF7
ENSGALG00000014515	other_paralog	C1QTNF7
ENSGALG00000014515	other_paralog	C1QTNF7
ENSGALG00000014515	other_paralog	C1QTNF7
ENSGALG00000014515	other_paralog	C1QTNF7
ENSGALG00000015274	other_paralog	TCEA1
ENSGALG00000015274	other_paralog	TCEA1
ENSGALG00000015274	other_paralog	TCEA1
ENSGALG00000047202	within_species_paralog
ENSGALG00000047202	within_species_paralog
ENSGALG00000047202	within_species_paralog
ENSGALG00000047202	within_species_paralog
ENSGALG00000047202	within_species_paralog
ENSGALG00000047202	within_species_paralog
ENSGALG00000047202	within_species_paralog
ENSGALG00000047202	within_species_paralog
ENSGALG00000047202	within_species_paralog
ENSGALG00000047202	within_species_paralog
ENSGALG00000047202	within_species_paralog
ENSGALG00000047202	within_species_paralog
ENSGALG00000047202	within_species_paralog
ENSGALG00000047202	within_species_paralog
ENSGALG00000047202	within_species_paralog
ENSGALG00000047202	within_species_paralog
ENSGALG00000047202	within_species_paralog
ENSGALG00000047202	within_species_paralog
ENSGALG00000047202	within_species_paralog
ENSGALG00000047202	within_species_paralog
ENSGALG00000047202	within_species_paralog
ENSGALG00000047202	within_species_paralog
ENSGALG00000047202	within_species_paralog
ENSGALG00000047202	within_species_paralog
ENSGALG00000047202	within_species_paralog
ENSGALG00000047202	within_species_paralog
ENSGALG00000047202	within_species_paralog
ENSGALG00000047202	within_species_paralog
ENSGALG00000047202	within_species_paralog
ENSGALG00000047202	within_species_paralog
ENSGALG00000047202	within_species_paralog
ENSGALG00000047202	within_species_paralog
ENSGALG00000047202	within_species_paralog
ENSGALG00000047202	within_species_paralog
ENSGALG00000047202	within_species_paralog
ENSGALG00000047202	within_species_paralog
ENSGALG00000047202	within_species_paralog
ENSGALG00000047202	within_species_paralog
ENSGALG00000047202	within_species_paralog
ENSGALG00000047202	within_species_paralog
ENSGALG00000047202	within_species_paralog
ENSGALG00000047202	within_species_paralog
ENSGALG00000047202	within_species_paralog
ENSGALG00000047202	within_species_paralog
ENSGALG00000047202	within_species_paralog
ENSGALG00000047202	within_species_paralog
ENSGALG00000047202	within_species_paralog
ENSGALG00000047202	within_species_paralog
ENSGALG00000047202	within_species_paralog
ENSGALG00000047202	within_species_paralog
ENSGALG00000047202	within_species_paralog
ENSGALG00000047202	within_species_paralog
ENSGALG00000047202	within_species_paralog
ENSGALG00000047202	within_species_paralog
ENSGALG00000047202	within_species_paralog
ENSGALG00000047202	within_species_paralog
ENSGALG00000047202	within_species_paralog
ENSGALG00000047202	within_species_paralog
ENSGALG00000047202	within_species_paralog
ENSGALG00000047202	within_species_paralog
ENSGALG00000047202	within_species_paralog
ENSGALG00000047202	within_species_paralog
ENSGALG00000047202	within_species_paralog
ENSGALG00000047202	within_species_paralog
ENSGALG00000047202	within_species_paralog
ENSGALG00000047202	within_species_paralog
ENSGALG00000047202	within_species_paralog
ENSGALG00000047202	within_species_paralog
ENSGALG00000047202	within_species_paralog
ENSGALG00000047202	within_species_paralog
ENSGALG00000047202	within_species_paralog
ENSGALG00000047202	within_species_paralog
ENSGALG00000047202	within_species_paralog
ENSGALG00000047202	within_species_paralog
ENSGALG00000047202	within_species_paralog
ENSGALG00000047202	within_species_paralog
ENSGALG00000047202	within_species_paralog
ENSGALG00000047202	within_species_paralog
ENSGALG00000047202	within_species_paralog
ENSGALG00000047202	within_species_paralog
ENSGALG00000047202	within_species_paralog
ENSGALG00000047202	within_species_paralog
ENSGALG00000047202	within_species_paralog
ENSGALG00000047202	within_species_paralog
ENSGALG00000047202	within_species_paralog
ENSGALG00000047202	within_species_paralog
ENSGALG00000047202	within_species_paralog
ENSGALG00000047202	within_species_paralog
ENSGALG00000047202	within_species_paralog
ENSGALG00000047202	within_species_paralog
ENSGALG00000047202	within_species_paralog
ENSGALG00000047202	within_species_paralog
ENSGALG00000047202	within_species_paralog
ENSGALG00000047202	within_species_paralog
ENSGALG00000047202	within_species_paralog
ENSGALG00000047202	within_species_paralog
ENSGALG00000047202	within_species_paralog
ENSGALG00000047202	within_species_paralog
ENSGALG00000047202	within_species_paralog
ENSGALG00000047202	within_species_paralog
ENSGALG00000047202	within_species_paralog
ENSGALG00000047202	within_species_paralog
ENSGALG00000047202	within_species_paralog
ENSGALG00000047202	within_species_paralog
ENSGALG00000047202	within_species_paralog
ENSGALG00000047202	within_species_paralog
ENSGALG00000047202	within_species_paralog
ENSGALG00000047202	within_species_paralog
ENSGALG00000047202	within_species_paralog
ENSGALG00000047202	within_species_paralog
ENSGALG00000047202	within_species_paralog
ENSGALG00000047202	within_species_paralog
ENSGALG00000047202	within_species_paralog
ENSGALG00000047202	within_species_paralog
ENSGALG00000047202	within_species_paralog
ENSGALG00000047202	within_species_paralog
ENSGALG00000047202	within_species_paralog
ENSGALG00000047202	within_species_paralog
ENSGALG00000047202	within_species_paralog
ENSGALG00000047202	within_species_paralog
ENSGALG00000047202	within_species_paralog
ENSGALG00000047202	within_species_paralog
ENSGALG00000047202	within_species_paralog
ENSGALG00000047202	within_species_paralog
ENSGALG00000047202	within_species_paralog
ENSGALG00000047202	within_species_paralog
ENSGALG00000047202	within_species_paralog
ENSGALG00000047202	within_species_paralog
ENSGALG00000047202	within_species_paralog
ENSGALG00000047202	within_species_paralog
ENSGALG00000047202	within_species_paralog
ENSGALG00000047202	within_species_paralog
ENSGALG00000047202	within_species_paralog
ENSGALG00000047202	within_species_paralog
ENSGALG00000047202	within_species_paralog
ENSGALG00000047202	within_species_paralog
ENSGALG00000047202	within_species_paralog
ENSGALG00000047202	within_species_paralog
ENSGALG00000047202	within_species_paralog
ENSGALG00000047202	within_species_paralog
ENSGALG00000047202	within_species_paralog
ENSGALG00000047202	within_species_paralog
ENSGALG00000047202	within_species_paralog
ENSGALG00000047202	within_species_paralog
ENSGALG00000047202	within_species_paralog
ENSGALG00000047202	within_species_paralog
ENSGALG00000047202	within_species_paralog
ENSGALG00000047202	within_species_paralog
ENSGALG00000047202	within_species_paralog
ENSGALG00000047202	within_species_paralog
ENSGALG00000047202	within_species_paralog
ENSGALG00000047202	within_species_paralog
ENSGALG00000047202	within_species_paralog
ENSGALG00000047202	within_species_paralog
ENSGALG00000047202	within_species_paralog
ENSGALG00000047202	within_species_paralog
ENSGALG00000047202	within_species_paralog
ENSGALG00000047202	within_species_paralog
ENSGALG00000047202	other_paralog
ENSGALG00000048936	gene_split
ENSGALG00000048936	gene_split
ENSGALG00000048936	within_species_paralog
ENSGALG00000048936	within_species_paralog
ENSGALG00000041926		HEXIM1
ENSGALG00000015851	within_species_paralog	RWDD2A
ENSGALG00000036151		gga-mir-3538
ENSGALG00000048900	other_paralog
ENSGALG00000048900	other_paralog
ENSGALG00000048900	other_paralog
ENSGALG00000048900	other_paralog
ENSGALG00000048900	other_paralog
ENSGALG00000048900	other_paralog
ENSGALG00000048900	other_paralog
ENSGALG00000048900	other_paralog
ENSGALG00000048900	other_paralog
ENSGALG00000048900	other_paralog
ENSGALG00000048900	other_paralog
ENSGALG00000048900	other_paralog
ENSGALG00000048900	other_paralog
ENSGALG00000048900	other_paralog
ENSGALG00000048900	other_paralog
ENSGALG00000048900	other_paralog
ENSGALG00000048900	other_paralog
ENSGALG00000048900	other_paralog
ENSGALG00000048900	other_paralog
ENSGALG00000048900	other_paralog
ENSGALG00000048900	other_paralog
ENSGALG00000048900	other_paralog
ENSGALG00000048900	other_paralog
ENSGALG00000048900	other_paralog
ENSGALG00000048900	other_paralog
ENSGALG00000048900	within_species_paralog
ENSGALG00000048900	within_species_paralog
ENSGALG00000048900	within_species_paralog
ENSGALG00000048900	within_species_paralog
ENSGALG00000048900	within_species_paralog
ENSGALG00000048900	within_species_paralog
ENSGALG00000048900	within_species_paralog
ENSGALG00000048900	within_species_paralog
ENSGALG00000048900	within_species_paralog
ENSGALG00000048900	within_species_paralog
ENSGALG00000048900	within_species_paralog
ENSGALG00000048900	within_species_paralog
ENSGALG00000048900	within_species_paralog
ENSGALG00000048900	within_species_paralog
ENSGALG00000048900	within_species_paralog
ENSGALG00000048900	within_species_paralog
ENSGALG00000048900	within_species_paralog
ENSGALG00000048900	within_species_paralog
ENSGALG00000048900	within_species_paralog
ENSGALG00000048900	within_species_paralog
ENSGALG00000048900	within_species_paralog
ENSGALG00000048900	within_species_paralog
ENSGALG00000048900	within_species_paralog
ENSGALG00000048900	within_species_paralog
ENSGALG00000048900	within_species_paralog
ENSGALG00000048900	within_species_paralog
ENSGALG00000048900	within_species_paralog
ENSGALG00000048900	within_species_paralog
ENSGALG00000048900	within_species_paralog
ENSGALG00000048900	within_species_paralog
ENSGALG00000048900	within_species_paralog
ENSGALG00000048900	within_species_paralog
ENSGALG00000048900	within_species_paralog
ENSGALG00000048900	within_species_paralog
ENSGALG00000048900	within_species_paralog
ENSGALG00000048900	within_species_paralog
ENSGALG00000048900	within_species_paralog
ENSGALG00000048900	within_species_paralog
ENSGALG00000048900	within_species_paralog
ENSGALG00000048900	within_species_paralog
ENSGALG00000048900	within_species_paralog
ENSGALG00000048900	within_species_paralog
ENSGALG00000048900	within_species_paralog
ENSGALG00000048900	within_species_paralog
ENSGALG00000048900	within_species_paralog
ENSGALG00000048900	within_species_paralog
ENSGALG00000048900	within_species_paralog
ENSGALG00000048900	within_species_paralog
ENSGALG00000048900	within_species_paralog
ENSGALG00000048900	within_species_paralog
ENSGALG00000048900	within_species_paralog
ENSGALG00000048900	within_species_paralog
ENSGALG00000048900	within_species_paralog
ENSGALG00000048900	within_species_paralog
ENSGALG00000048900	within_species_paralog
ENSGALG00000048900	within_species_paralog
ENSGALG00000048900	within_species_paralog
ENSGALG00000048900	within_species_paralog
ENSGALG00000048900	within_species_paralog
ENSGALG00000048900	within_species_paralog
ENSGALG00000048900	within_species_paralog
ENSGALG00000048900	within_species_paralog
ENSGALG00000048900	within_species_paralog
ENSGALG00000048900	within_species_paralog
ENSGALG00000048900	within_species_paralog
ENSGALG00000048900	within_species_paralog
ENSGALG00000048900	within_species_paralog
ENSGALG00000048900	within_species_paralog
ENSGALG00000048900	within_species_paralog
ENSGALG00000048900	within_species_paralog
ENSGALG00000048900	within_species_paralog
ENSGALG00000048900	within_species_paralog
ENSGALG00000048900	within_species_paralog
ENSGALG00000048900	within_species_paralog
ENSGALG00000048900	within_species_paralog
ENSGALG00000048900	within_species_paralog
ENSGALG00000048900	within_species_paralog
ENSGALG00000048900	within_species_paralog
ENSGALG00000048900	within_species_paralog
ENSGALG00000048900	within_species_paralog
ENSGALG00000048900	within_species_paralog
ENSGALG00000048900	within_species_paralog
ENSGALG00000048900	within_species_paralog
ENSGALG00000048900	within_species_paralog
ENSGALG00000048900	within_species_paralog
ENSGALG00000048900	within_species_paralog
ENSGALG00000048900	within_species_paralog
ENSGALG00000048900	within_species_paralog
ENSGALG00000048900	within_species_paralog
ENSGALG00000048900	within_species_paralog
ENSGALG00000048900	within_species_paralog
ENSGALG00000048900	within_species_paralog
ENSGALG00000048900	within_species_paralog
ENSGALG00000048900	within_species_paralog
ENSGALG00000048900	within_species_paralog
ENSGALG00000048900	within_species_paralog
ENSGALG00000048900	within_species_paralog
ENSGALG00000026196	within_species_paralog
ENSGALG00000026196	within_species_paralog
ENSGALG00000026196	within_species_paralog
ENSGALG00000026196	within_species_paralog
ENSGALG00000026196	within_species_paralog
ENSGALG00000026196	within_species_paralog
ENSGALG00000026196	within_species_paralog
ENSGALG00000026196	within_species_paralog
ENSGALG00000026196	within_species_paralog
ENSGALG00000026196	within_species_paralog
ENSGALG00000026196	within_species_paralog
ENSGALG00000026196	within_species_paralog
ENSGALG00000026196	within_species_paralog
ENSGALG00000026196	within_species_paralog
ENSGALG00000026196	within_species_paralog
ENSGALG00000026196	within_species_paralog
ENSGALG00000026196	within_species_paralog
ENSGALG00000026196	within_species_paralog
ENSGALG00000026196	within_species_paralog
ENSGALG00000026196	within_species_paralog
ENSGALG00000026196	within_species_paralog
ENSGALG00000026196	within_species_paralog
ENSGALG00000026196	within_species_paralog
ENSGALG00000026196	within_species_paralog
ENSGALG00000026196	within_species_paralog
ENSGALG00000026196	other_paralog
ENSGALG00000026196	other_paralog
ENSGALG00000026196	other_paralog
ENSGALG00000026196	other_paralog
ENSGALG00000026196	other_paralog
ENSGALG00000026196	other_paralog
ENSGALG00000026196	other_paralog
ENSGALG00000026196	other_paralog
ENSGALG00000026196	other_paralog
ENSGALG00000026196	other_paralog
ENSGALG00000026196	other_paralog
ENSGALG00000026196	other_paralog
ENSGALG00000026196	other_paralog
ENSGALG00000026196	other_paralog
ENSGALG00000026196	other_paralog
ENSGALG00000026196	other_paralog
ENSGALG00000026196	other_paralog
ENSGALG00000026196	other_paralog
ENSGALG00000026196	other_paralog
ENSGALG00000026196	other_paralog
ENSGALG00000026196	other_paralog
ENSGALG00000026196	other_paralog
ENSGALG00000026196	other_paralog
ENSGALG00000026196	other_paralog
ENSGALG00000026196	other_paralog
ENSGALG00000026196	other_paralog
ENSGALG00000026196	other_paralog
ENSGALG00000026196	other_paralog
ENSGALG00000026196	other_paralog
ENSGALG00000026196	other_paralog
ENSGALG00000026196	other_paralog
ENSGALG00000026196	other_paralog
ENSGALG00000026196	other_paralog
ENSGALG00000026196	other_paralog
ENSGALG00000026196	other_paralog
ENSGALG00000026196	other_paralog
ENSGALG00000026196	other_paralog
ENSGALG00000026196	other_paralog
ENSGALG00000026196	other_paralog
ENSGALG00000026196	other_paralog
ENSGALG00000026196	other_paralog
ENSGALG00000026196	other_paralog
ENSGALG00000026196	other_paralog
ENSGALG00000026196	other_paralog
ENSGALG00000026196	other_paralog
ENSGALG00000026196	other_paralog
ENSGALG00000026196	other_paralog
ENSGALG00000026196	other_paralog
ENSGALG00000026196	other_paralog
ENSGALG00000026196	other_paralog
ENSGALG00000026196	other_paralog
ENSGALG00000026196	other_paralog
ENSGALG00000026196	other_paralog
ENSGALG00000026196	other_paralog
ENSGALG00000026196	other_paralog
ENSGALG00000026196	other_paralog
ENSGALG00000026196	other_paralog
ENSGALG00000026196	other_paralog
ENSGALG00000026196	other_paralog
ENSGALG00000050409	within_species_paralog
ENSGALG00000050409	within_species_paralog
ENSGALG00000050409	within_species_paralog
ENSGALG00000050409	within_species_paralog
ENSGALG00000050409	within_species_paralog
ENSGALG00000050409	within_species_paralog
ENSGALG00000050409	within_species_paralog
ENSGALG00000050409	within_species_paralog
ENSGALG00000050409	within_species_paralog
ENSGALG00000050409	within_species_paralog
ENSGALG00000050409	within_species_paralog
ENSGALG00000050409	within_species_paralog
ENSGALG00000050409	within_species_paralog
ENSGALG00000050409	within_species_paralog
ENSGALG00000050409	within_species_paralog
ENSGALG00000050409	within_species_paralog
ENSGALG00000050409	within_species_paralog
ENSGALG00000050409	within_species_paralog
ENSGALG00000050409	within_species_paralog
ENSGALG00000050409	within_species_paralog
ENSGALG00000050409	within_species_paralog
ENSGALG00000050409	within_species_paralog
ENSGALG00000050409	within_species_paralog
ENSGALG00000050409	within_species_paralog
ENSGALG00000050409	within_species_paralog
ENSGALG00000050409	within_species_paralog
ENSGALG00000050409	within_species_paralog
ENSGALG00000050409	within_species_paralog
ENSGALG00000050409	within_species_paralog
ENSGALG00000050409	within_species_paralog
ENSGALG00000050409	within_species_paralog
ENSGALG00000050409	within_species_paralog
ENSGALG00000050409	within_species_paralog
ENSGALG00000050409	within_species_paralog
ENSGALG00000050409	within_species_paralog
ENSGALG00000050409	within_species_paralog
ENSGALG00000050409	within_species_paralog
ENSGALG00000050409	within_species_paralog
ENSGALG00000050409	within_species_paralog
ENSGALG00000050409	within_species_paralog
ENSGALG00000050409	within_species_paralog
ENSGALG00000050409	within_species_paralog
ENSGALG00000050409	within_species_paralog
ENSGALG00000050409	within_species_paralog
ENSGALG00000050409	within_species_paralog
ENSGALG00000050409	within_species_paralog
ENSGALG00000050409	within_species_paralog
ENSGALG00000050409	within_species_paralog
ENSGALG00000050409	within_species_paralog
ENSGALG00000050409	within_species_paralog
ENSGALG00000050409	within_species_paralog
ENSGALG00000050409	within_species_paralog
ENSGALG00000050409	within_species_paralog
ENSGALG00000050409	within_species_paralog
ENSGALG00000050409	within_species_paralog
ENSGALG00000050409	within_species_paralog
ENSGALG00000050409	within_species_paralog
ENSGALG00000050409	within_species_paralog
ENSGALG00000050409	within_species_paralog
ENSGALG00000050409	within_species_paralog
ENSGALG00000050409	within_species_paralog
ENSGALG00000050409	within_species_paralog
ENSGALG00000050409	within_species_paralog
ENSGALG00000050409	within_species_paralog
ENSGALG00000050409	within_species_paralog
ENSGALG00000050409	within_species_paralog
ENSGALG00000050409	within_species_paralog
ENSGALG00000050409	within_species_paralog
ENSGALG00000050409	within_species_paralog
ENSGALG00000050409	within_species_paralog
ENSGALG00000050409	within_species_paralog
ENSGALG00000050409	within_species_paralog
ENSGALG00000050409	within_species_paralog
ENSGALG00000050409	within_species_paralog
ENSGALG00000050409	within_species_paralog
ENSGALG00000050409	within_species_paralog
ENSGALG00000050409	within_species_paralog
ENSGALG00000050409	within_species_paralog
ENSGALG00000017808
ENSGALG00000038313	within_species_paralog	EFHD2
ENSGALG00000048520
ENSGALG00000012709	within_species_paralog	ATXN1
ENSGALG00000026853	other_paralog	FGF3
ENSGALG00000026853	other_paralog	FGF3
ENSGALG00000026853	other_paralog	FGF3
ENSGALG00000026853	other_paralog	FGF3
ENSGALG00000026853	other_paralog	FGF3
ENSGALG00000026853	other_paralog	FGF3
ENSGALG00000026853	other_paralog	FGF3
ENSGALG00000026853	other_paralog	FGF3
ENSGALG00000026853	other_paralog	FGF3
ENSGALG00000026853	other_paralog	FGF3
ENSGALG00000026853	other_paralog	FGF3
ENSGALG00000026853	other_paralog	FGF3
ENSGALG00000026853	other_paralog	FGF3
ENSGALG00000026853	other_paralog	FGF3
ENSGALG00000026853	other_paralog	FGF3
ENSGALG00000026853	other_paralog	FGF3
ENSGALG00000026853	other_paralog	FGF3
ENSGALG00000026853	other_paralog	FGF3
ENSGALG00000026853	other_paralog	FGF3
ENSGALG00000026853	other_paralog	FGF3
ENSGALG00000005170	other_paralog	HRH3
ENSGALG00000005170	other_paralog	HRH3
ENSGALG00000005170	other_paralog	HRH3
ENSGALG00000005170	other_paralog	HRH3
ENSGALG00000005170	other_paralog	HRH3
ENSGALG00000005170	other_paralog	HRH3
ENSGALG00000005170	other_paralog	HRH3
ENSGALG00000005170	other_paralog	HRH3
ENSGALG00000005170	other_paralog	HRH3
ENSGALG00000005170	other_paralog	HRH3
ENSGALG00000005170	other_paralog	HRH3
ENSGALG00000005170	other_paralog	HRH3
ENSGALG00000005170	other_paralog	HRH3
ENSGALG00000005170	other_paralog	HRH3
ENSGALG00000005170	other_paralog	HRH3
ENSGALG00000005170	other_paralog	HRH3
ENSGALG00000005170	other_paralog	HRH3
ENSGALG00000005170	other_paralog	HRH3
ENSGALG00000005170	other_paralog	HRH3
ENSGALG00000005170	other_paralog	HRH3
ENSGALG00000005170	other_paralog	HRH3
ENSGALG00000005170	other_paralog	HRH3
ENSGALG00000002253	other_paralog	HEMK1
ENSGALG00000027418	other_paralog
ENSGALG00000027418	other_paralog
ENSGALG00000001244	within_species_paralog
ENSGALG00000050805	within_species_paralog
ENSGALG00000050805	other_paralog
ENSGALG00000050805	other_paralog
ENSGALG00000050805	other_paralog
ENSGALG00000050805	other_paralog
ENSGALG00000050805	other_paralog
ENSGALG00000050805	other_paralog
ENSGALG00000050805	other_paralog
ENSGALG00000050805	other_paralog
ENSGALG00000050805	other_paralog
ENSGALG00000050805	other_paralog
ENSGALG00000050805	other_paralog
ENSGALG00000050805	other_paralog
ENSGALG00000050805	other_paralog
ENSGALG00000050805	other_paralog
ENSGALG00000050805	other_paralog
ENSGALG00000050805	other_paralog
ENSGALG00000050805	other_paralog
ENSGALG00000050805	other_paralog
ENSGALG00000050805	other_paralog
ENSGALG00000050805	other_paralog
ENSGALG00000050805	other_paralog
ENSGALG00000050805	other_paralog
ENSGALG00000050805	other_paralog
ENSGALG00000050805	other_paralog
ENSGALG00000050805	other_paralog
ENSGALG00000050805	other_paralog
ENSGALG00000039205	other_paralog
ENSGALG00000039205	other_paralog
ENSGALG00000039205	other_paralog
ENSGALG00000039205	other_paralog
ENSGALG00000039205	other_paralog
ENSGALG00000039205	other_paralog
ENSGALG00000039205	other_paralog
ENSGALG00000039205	other_paralog
ENSGALG00000039205	other_paralog
ENSGALG00000039205	other_paralog
ENSGALG00000039205	other_paralog
ENSGALG00000039205	within_species_paralog
ENSGALG00000013197	other_paralog	GALNT12
ENSGALG00000013197	other_paralog	GALNT12
ENSGALG00000013197	other_paralog	GALNT12
ENSGALG00000013197	other_paralog	GALNT12
ENSGALG00000013197	other_paralog	GALNT12
ENSGALG00000013197	other_paralog	GALNT12
ENSGALG00000013197	other_paralog	GALNT12
ENSGALG00000013197	other_paralog	GALNT12
ENSGALG00000013197	other_paralog	GALNT12
ENSGALG00000013197	other_paralog	GALNT12
ENSGALG00000013197	other_paralog	GALNT12
ENSGALG00000013197	other_paralog	GALNT12
ENSGALG00000013197	other_paralog	GALNT12
ENSGALG00000013197	other_paralog	GALNT12
ENSGALG00000013197	other_paralog	GALNT12
ENSGALG00000013197	other_paralog	GALNT12
ENSGALG00000013197	other_paralog	GALNT12
ENSGALG00000024749	other_paralog	U2
ENSGALG00000024749	other_paralog	U2
ENSGALG00000024749	other_paralog	U2
ENSGALG00000024749	other_paralog	U2
ENSGALG00000042967	within_species_paralog	CTPS1
ENSGALG00000017019	other_paralog	WDFY2
ENSGALG00000017019	other_paralog	WDFY2
ENSGALG00000017019	other_paralog	WDFY2
ENSGALG00000017019	other_paralog	WDFY2
ENSGALG00000017019	other_paralog	WDFY2
ENSGALG00000017019	other_paralog	WDFY2
ENSGALG00000017019	other_paralog	WDFY2
ENSGALG00000017019	other_paralog	WDFY2
ENSGALG00000017019	other_paralog	WDFY2
ENSGALG00000017019	other_paralog	WDFY2
ENSGALG00000017019	other_paralog	WDFY2
ENSGALG00000053773
ENSGALG00000050796	other_paralog
ENSGALG00000050796	other_paralog
ENSGALG00000050796	other_paralog
ENSGALG00000050796	other_paralog
ENSGALG00000008185	within_species_paralog	AOX1
ENSGALG00000008185	within_species_paralog	AOX1
ENSGALG00000048263	within_species_paralog	MEPCE
ENSGALG00000032468	within_species_paralog	SNX17
ENSGALG00000049774	within_species_paralog
ENSGALG00000003349	other_paralog	PLEKHA2
ENSGALG00000043285		CNTD1
ENSGALG00000044069	other_paralog
ENSGALG00000044069	other_paralog
ENSGALG00000044069	other_paralog
ENSGALG00000044069	other_paralog
ENSGALG00000044069	other_paralog
ENSGALG00000044069	within_species_paralog
ENSGALG00000044069	within_species_paralog
ENSGALG00000044069	within_species_paralog
ENSGALG00000044069	within_species_paralog
ENSGALG00000044069	within_species_paralog
ENSGALG00000044069	within_species_paralog
ENSGALG00000044069	within_species_paralog
ENSGALG00000044069	within_species_paralog
ENSGALG00000044069	within_species_paralog
ENSGALG00000044069	within_species_paralog
ENSGALG00000044069	within_species_paralog
ENSGALG00000044069	within_species_paralog
ENSGALG00000044069	within_species_paralog
ENSGALG00000044069	within_species_paralog
ENSGALG00000044069	within_species_paralog
ENSGALG00000044069	within_species_paralog
ENSGALG00000044069	within_species_paralog
ENSGALG00000044069	within_species_paralog
ENSGALG00000044069	within_species_paralog
ENSGALG00000044069	within_species_paralog
ENSGALG00000044069	within_species_paralog
ENSGALG00000044069	within_species_paralog
ENSGALG00000044069	within_species_paralog
ENSGALG00000044069	within_species_paralog
ENSGALG00000044069	within_species_paralog
ENSGALG00000044069	within_species_paralog
ENSGALG00000044069	within_species_paralog
ENSGALG00000044069	within_species_paralog
ENSGALG00000044069	within_species_paralog
ENSGALG00000044069	within_species_paralog
ENSGALG00000044069	within_species_paralog
ENSGALG00000044069	within_species_paralog
ENSGALG00000044069	within_species_paralog
ENSGALG00000044069	within_species_paralog
ENSGALG00000044069	within_species_paralog
ENSGALG00000044069	within_species_paralog
ENSGALG00000044069	within_species_paralog
ENSGALG00000044069	within_species_paralog
ENSGALG00000044069	within_species_paralog
ENSGALG00000044069	within_species_paralog
ENSGALG00000044069	within_species_paralog
ENSGALG00000044069	within_species_paralog
ENSGALG00000044069	within_species_paralog
ENSGALG00000044069	within_species_paralog
ENSGALG00000044069	within_species_paralog
ENSGALG00000044069	within_species_paralog
ENSGALG00000044069	within_species_paralog
ENSGALG00000044069	within_species_paralog
ENSGALG00000044069	within_species_paralog
ENSGALG00000044069	within_species_paralog
ENSGALG00000044069	within_species_paralog
ENSGALG00000044069	within_species_paralog
ENSGALG00000044069	within_species_paralog
ENSGALG00000044069	within_species_paralog
ENSGALG00000044069	other_paralog
ENSGALG00000044069	other_paralog
ENSGALG00000044069	other_paralog
ENSGALG00000044069	other_paralog
ENSGALG00000044069	other_paralog
ENSGALG00000044069	other_paralog
ENSGALG00000044069	other_paralog
ENSGALG00000044069	other_paralog
ENSGALG00000005933	other_paralog	SLC5A11
ENSGALG00000005933	other_paralog	SLC5A11
ENSGALG00000005933	other_paralog	SLC5A11
ENSGALG00000005933	other_paralog	SLC5A11
ENSGALG00000005933	other_paralog	SLC5A11
ENSGALG00000005933	other_paralog	SLC5A11
ENSGALG00000005933	other_paralog	SLC5A11
ENSGALG00000005933	other_paralog	SLC5A11
ENSGALG00000005933	other_paralog	SLC5A11
ENSGALG00000005933	other_paralog	SLC5A11
ENSGALG00000036234		RFWD3
ENSGALG00000004324	other_paralog	SETD1A
ENSGALG00000004324	other_paralog	SETD1A
ENSGALG00000004324	other_paralog	SETD1A
ENSGALG00000004324	other_paralog	SETD1A
ENSGALG00000004324	other_paralog	SETD1A
ENSGALG00000004324	other_paralog	SETD1A
ENSGALG00000004324	other_paralog	SETD1A
ENSGALG00000004324	other_paralog	SETD1A
ENSGALG00000004324	other_paralog	SETD1A
ENSGALG00000004324	other_paralog	SETD1A
ENSGALG00000004324	other_paralog	SETD1A
ENSGALG00000004324	other_paralog	SETD1A
ENSGALG00000004324	other_paralog	SETD1A
ENSGALG00000004324	other_paralog	SETD1A
ENSGALG00000004324	other_paralog	SETD1A
ENSGALG00000004324	other_paralog	SETD1A
ENSGALG00000004324	other_paralog	SETD1A
ENSGALG00000004324	other_paralog	SETD1A
ENSGALG00000004324	other_paralog	SETD1A
ENSGALG00000030087	other_paralog	ACTL6B
ENSGALG00000030087	other_paralog	ACTL6B
ENSGALG00000030087	other_paralog	ACTL6B
ENSGALG00000030087	other_paralog	ACTL6B
ENSGALG00000030087	other_paralog	ACTL6B
ENSGALG00000030087	other_paralog	ACTL6B
ENSGALG00000030087	other_paralog	ACTL6B
ENSGALG00000030087	other_paralog	ACTL6B
ENSGALG00000030087	other_paralog	ACTL6B
ENSGALG00000030087	other_paralog	ACTL6B
ENSGALG00000030087	other_paralog	ACTL6B
ENSGALG00000030087	other_paralog	ACTL6B
ENSGALG00000030087	other_paralog	ACTL6B
ENSGALG00000030087	other_paralog	ACTL6B
ENSGALG00000030087	other_paralog	ACTL6B
ENSGALG00000030087	other_paralog	ACTL6B
ENSGALG00000030087	other_paralog	ACTL6B
ENSGALG00000030087	other_paralog	ACTL6B
ENSGALG00000030087	other_paralog	ACTL6B
ENSGALG00000030087	other_paralog	ACTL6B
ENSGALG00000003908	other_paralog	SLC6A5
ENSGALG00000003908	other_paralog	SLC6A5
ENSGALG00000003908	other_paralog	SLC6A5
ENSGALG00000003908	other_paralog	SLC6A5
ENSGALG00000003908	other_paralog	SLC6A5
ENSGALG00000003908	other_paralog	SLC6A5
ENSGALG00000003908	other_paralog	SLC6A5
ENSGALG00000003908	other_paralog	SLC6A5
ENSGALG00000003908	other_paralog	SLC6A5
ENSGALG00000003908	other_paralog	SLC6A5
ENSGALG00000003908	other_paralog	SLC6A5
ENSGALG00000003908	other_paralog	SLC6A5
ENSGALG00000003908	other_paralog	SLC6A5
ENSGALG00000003908	other_paralog	SLC6A5
ENSGALG00000003908	other_paralog	SLC6A5
ENSGALG00000003908	other_paralog	SLC6A5
ENSGALG00000003908	other_paralog	SLC6A5
ENSGALG00000003908	other_paralog	SLC6A5
ENSGALG00000003908	other_paralog	SLC6A5
ENSGALG00000009254	within_species_paralog	ENO4
ENSGALG00000009254	within_species_paralog	ENO4
ENSGALG00000008015	other_paralog	UBE2V1
ENSGALG00000008015	other_paralog	UBE2V1
ENSGALG00000008015	other_paralog	UBE2V1
ENSGALG00000008015	other_paralog	UBE2V1
ENSGALG00000008015	other_paralog	UBE2V1
ENSGALG00000008015	other_paralog	UBE2V1
ENSGALG00000008015	other_paralog	UBE2V1
ENSGALG00000008015	other_paralog	UBE2V1
ENSGALG00000008015	other_paralog	UBE2V1
ENSGALG00000008015	other_paralog	UBE2V1
ENSGALG00000008015	other_paralog	UBE2V1
ENSGALG00000008015	other_paralog	UBE2V1
ENSGALG00000008015	other_paralog	UBE2V1
ENSGALG00000008015	other_paralog	UBE2V1
ENSGALG00000008015	other_paralog	UBE2V1
ENSGALG00000008015	other_paralog	UBE2V1
ENSGALG00000008015	other_paralog	UBE2V1
ENSGALG00000008015	other_paralog	UBE2V1
ENSGALG00000008015	other_paralog	UBE2V1
ENSGALG00000008015	other_paralog	UBE2V1
ENSGALG00000008015	other_paralog	UBE2V1
ENSGALG00000008015	other_paralog	UBE2V1
ENSGALG00000008015	other_paralog	UBE2V1
ENSGALG00000034345
ENSGALG00000039406	within_species_paralog	CTRC
ENSGALG00000039406	within_species_paralog	CTRC
ENSGALG00000016516	other_paralog	ZNF513
ENSGALG00000016516	other_paralog	ZNF513
ENSGALG00000016516	other_paralog	ZNF513
ENSGALG00000016516	other_paralog	ZNF513
ENSGALG00000009825	within_species_paralog	SRGAP1
ENSGALG00000009825	within_species_paralog	SRGAP1
ENSGALG00000053351	other_paralog
ENSGALG00000053351	other_paralog
ENSGALG00000053351	other_paralog
ENSGALG00000053351	other_paralog
ENSGALG00000053351	other_paralog
ENSGALG00000053351	other_paralog
ENSGALG00000010244	other_paralog	AKR1A1
ENSGALG00000010244	other_paralog	AKR1A1
ENSGALG00000010244	other_paralog	AKR1A1
ENSGALG00000010244	other_paralog	AKR1A1
ENSGALG00000010244	other_paralog	AKR1A1
ENSGALG00000010244	other_paralog	AKR1A1
ENSGALG00000010244	other_paralog	AKR1A1
ENSGALG00000010244	other_paralog	AKR1A1
ENSGALG00000010244	other_paralog	AKR1A1
ENSGALG00000010244	other_paralog	AKR1A1
ENSGALG00000010244	other_paralog	AKR1A1
ENSGALG00000010244	other_paralog	AKR1A1
ENSGALG00000010244	other_paralog	AKR1A1
ENSGALG00000036293		EBAG9
ENSGALG00000003458		CCZ1
ENSGALG00000005164	other_paralog	MTG2
ENSGALG00000005164	other_paralog	MTG2
ENSGALG00000005164	other_paralog	MTG2
ENSGALG00000005164	other_paralog	MTG2
ENSGALG00000009554	other_paralog	KLHL2
ENSGALG00000009554	other_paralog	KLHL2
ENSGALG00000009554	other_paralog	KLHL2
ENSGALG00000009554	other_paralog	KLHL2
ENSGALG00000009554	other_paralog	KLHL2
ENSGALG00000009554	other_paralog	KLHL2
ENSGALG00000009554	other_paralog	KLHL2
ENSGALG00000009554	other_paralog	KLHL2
ENSGALG00000009554	other_paralog	KLHL2
ENSGALG00000009554	other_paralog	KLHL2
ENSGALG00000009554	other_paralog	KLHL2
ENSGALG00000009554	other_paralog	KLHL2
ENSGALG00000009554	other_paralog	KLHL2
ENSGALG00000009554	other_paralog	KLHL2
ENSGALG00000009554	other_paralog	KLHL2
ENSGALG00000009554	other_paralog	KLHL2
ENSGALG00000009554	other_paralog	KLHL2
ENSGALG00000009554	other_paralog	KLHL2
ENSGALG00000009554	other_paralog	KLHL2
ENSGALG00000009554	other_paralog	KLHL2
ENSGALG00000009554	other_paralog	KLHL2
ENSGALG00000009554	other_paralog	KLHL2
ENSGALG00000009554	other_paralog	KLHL2
ENSGALG00000009554	other_paralog	KLHL2
ENSGALG00000009554	other_paralog	KLHL2
ENSGALG00000009554	other_paralog	KLHL2
ENSGALG00000009554	other_paralog	KLHL2
ENSGALG00000009554	other_paralog	KLHL2
ENSGALG00000009554	other_paralog	KLHL2
ENSGALG00000009554	other_paralog	KLHL2
ENSGALG00000009554	other_paralog	KLHL2
ENSGALG00000009554	other_paralog	KLHL2
ENSGALG00000009554	other_paralog	KLHL2
ENSGALG00000009554	other_paralog	KLHL2
ENSGALG00000009554	other_paralog	KLHL2
ENSGALG00000009554	other_paralog	KLHL2
ENSGALG00000009554	other_paralog	KLHL2
ENSGALG00000009554	other_paralog	KLHL2
ENSGALG00000009554	other_paralog	KLHL2
ENSGALG00000009554	other_paralog	KLHL2
ENSGALG00000009554	other_paralog	KLHL2
ENSGALG00000009554	other_paralog	KLHL2
ENSGALG00000009554	other_paralog	KLHL2
ENSGALG00000009554	other_paralog	KLHL2
ENSGALG00000009554	other_paralog	KLHL2
ENSGALG00000009554	other_paralog	KLHL2
ENSGALG00000009554	other_paralog	KLHL2
ENSGALG00000009554	other_paralog	KLHL2
ENSGALG00000011248	other_paralog	PLCL2
ENSGALG00000011248	other_paralog	PLCL2
ENSGALG00000011248	other_paralog	PLCL2
ENSGALG00000011248	other_paralog	PLCL2
ENSGALG00000011248	other_paralog	PLCL2
ENSGALG00000011248	other_paralog	PLCL2
ENSGALG00000011248	other_paralog	PLCL2
ENSGALG00000011248	other_paralog	PLCL2
ENSGALG00000011248	other_paralog	PLCL2
ENSGALG00000011248	other_paralog	PLCL2
ENSGALG00000011248	other_paralog	PLCL2
ENSGALG00000011248	other_paralog	PLCL2
ENSGALG00000011248	other_paralog	PLCL2
ENSGALG00000011248	other_paralog	PLCL2
ENSGALG00000011248	other_paralog	PLCL2
ENSGALG00000003130	other_paralog	DDX49
ENSGALG00000003130	other_paralog	DDX49
ENSGALG00000003130	other_paralog	DDX49
ENSGALG00000003130	other_paralog	DDX49
ENSGALG00000003130	other_paralog	DDX49
ENSGALG00000003130	other_paralog	DDX49
ENSGALG00000003130	other_paralog	DDX49
ENSGALG00000003130	other_paralog	DDX49
ENSGALG00000003130	other_paralog	DDX49
ENSGALG00000003130	other_paralog	DDX49
ENSGALG00000003130	other_paralog	DDX49
ENSGALG00000003130	other_paralog	DDX49
ENSGALG00000003130	other_paralog	DDX49
ENSGALG00000003130	other_paralog	DDX49
ENSGALG00000003130	other_paralog	DDX49
ENSGALG00000003130	other_paralog	DDX49
ENSGALG00000003130	other_paralog	DDX49
ENSGALG00000003130	other_paralog	DDX49
ENSGALG00000003130	other_paralog	DDX49
ENSGALG00000003130	other_paralog	DDX49
ENSGALG00000003130	other_paralog	DDX49
ENSGALG00000003130	other_paralog	DDX49
ENSGALG00000003130	other_paralog	DDX49
ENSGALG00000003130	other_paralog	DDX49
ENSGALG00000003130	other_paralog	DDX49
ENSGALG00000003130	other_paralog	DDX49
ENSGALG00000003130	other_paralog	DDX49
ENSGALG00000003130	other_paralog	DDX49
ENSGALG00000003130	other_paralog	DDX49
ENSGALG00000003130	other_paralog	DDX49
ENSGALG00000003130	other_paralog	DDX49
ENSGALG00000047154	other_paralog
ENSGALG00000047154	other_paralog
ENSGALG00000047154	other_paralog
ENSGALG00000047154	other_paralog
ENSGALG00000047154	other_paralog
ENSGALG00000047154	other_paralog
ENSGALG00000047154	other_paralog
ENSGALG00000047154	other_paralog
ENSGALG00000047154	other_paralog
ENSGALG00000047154	other_paralog
ENSGALG00000047154	other_paralog
ENSGALG00000047154	other_paralog
ENSGALG00000047154	other_paralog
ENSGALG00000047154	other_paralog
ENSGALG00000047154	other_paralog
ENSGALG00000047154	other_paralog
ENSGALG00000047154	other_paralog
ENSGALG00000047154	other_paralog
ENSGALG00000047154	other_paralog
ENSGALG00000047154	other_paralog
ENSGALG00000047154	other_paralog
ENSGALG00000047154	other_paralog
ENSGALG00000047154	other_paralog
ENSGALG00000047154	other_paralog
ENSGALG00000047154	other_paralog
ENSGALG00000047154	within_species_paralog
ENSGALG00000047154	within_species_paralog
ENSGALG00000047154	within_species_paralog
ENSGALG00000047154	within_species_paralog
ENSGALG00000047154	within_species_paralog
ENSGALG00000047154	within_species_paralog
ENSGALG00000047154	within_species_paralog
ENSGALG00000047154	within_species_paralog
ENSGALG00000047154	within_species_paralog
ENSGALG00000047154	within_species_paralog
ENSGALG00000047154	within_species_paralog
ENSGALG00000047154	within_species_paralog
ENSGALG00000047154	within_species_paralog
ENSGALG00000047154	within_species_paralog
ENSGALG00000047154	within_species_paralog
ENSGALG00000047154	within_species_paralog
ENSGALG00000047154	within_species_paralog
ENSGALG00000047154	within_species_paralog
ENSGALG00000047154	within_species_paralog
ENSGALG00000047154	within_species_paralog
ENSGALG00000047154	within_species_paralog
ENSGALG00000047154	within_species_paralog
ENSGALG00000047154	within_species_paralog
ENSGALG00000047154	within_species_paralog
ENSGALG00000047154	within_species_paralog
ENSGALG00000047154	within_species_paralog
ENSGALG00000047154	within_species_paralog
ENSGALG00000047154	within_species_paralog
ENSGALG00000047154	within_species_paralog
ENSGALG00000047154	within_species_paralog
ENSGALG00000047154	within_species_paralog
ENSGALG00000047154	within_species_paralog
ENSGALG00000047154	within_species_paralog
ENSGALG00000047154	within_species_paralog
ENSGALG00000047154	within_species_paralog
ENSGALG00000047154	within_species_paralog
ENSGALG00000047154	within_species_paralog
ENSGALG00000047154	within_species_paralog
ENSGALG00000047154	within_species_paralog
ENSGALG00000047154	within_species_paralog
ENSGALG00000047154	within_species_paralog
ENSGALG00000047154	within_species_paralog
ENSGALG00000047154	within_species_paralog
ENSGALG00000047154	within_species_paralog
ENSGALG00000047154	within_species_paralog
ENSGALG00000047154	within_species_paralog
ENSGALG00000047154	within_species_paralog
ENSGALG00000047154	within_species_paralog
ENSGALG00000047154	within_species_paralog
ENSGALG00000047154	within_species_paralog
ENSGALG00000047154	within_species_paralog
ENSGALG00000047154	within_species_paralog
ENSGALG00000047154	within_species_paralog
ENSGALG00000047154	within_species_paralog
ENSGALG00000047154	within_species_paralog
ENSGALG00000047154	within_species_paralog
ENSGALG00000047154	within_species_paralog
ENSGALG00000047154	within_species_paralog
ENSGALG00000047154	within_species_paralog
ENSGALG00000047154	within_species_paralog
ENSGALG00000047154	within_species_paralog
ENSGALG00000047154	within_species_paralog
ENSGALG00000047154	within_species_paralog
ENSGALG00000047154	within_species_paralog
ENSGALG00000047154	within_species_paralog
ENSGALG00000047154	within_species_paralog
ENSGALG00000047154	within_species_paralog
ENSGALG00000047154	within_species_paralog
ENSGALG00000047154	within_species_paralog
ENSGALG00000047154	within_species_paralog
ENSGALG00000047154	within_species_paralog
ENSGALG00000047154	within_species_paralog
ENSGALG00000047154	within_species_paralog
ENSGALG00000047154	within_species_paralog
ENSGALG00000047154	within_species_paralog
ENSGALG00000047154	within_species_paralog
ENSGALG00000047154	within_species_paralog
ENSGALG00000047154	within_species_paralog
ENSGALG00000047154	within_species_paralog
ENSGALG00000047154	within_species_paralog
ENSGALG00000047154	within_species_paralog
ENSGALG00000047154	within_species_paralog
ENSGALG00000047154	within_species_paralog
ENSGALG00000047154	within_species_paralog
ENSGALG00000047154	within_species_paralog
ENSGALG00000047154	within_species_paralog
ENSGALG00000047154	within_species_paralog
ENSGALG00000047154	within_species_paralog
ENSGALG00000047154	within_species_paralog
ENSGALG00000047154	within_species_paralog
ENSGALG00000047154	within_species_paralog
ENSGALG00000047154	within_species_paralog
ENSGALG00000047154	within_species_paralog
ENSGALG00000047154	within_species_paralog
ENSGALG00000047154	within_species_paralog
ENSGALG00000047154	within_species_paralog
ENSGALG00000047154	within_species_paralog
ENSGALG00000045898	within_species_paralog
ENSGALG00000045898	within_species_paralog
ENSGALG00000000244	other_paralog	CAMK4
ENSGALG00000000244	other_paralog	CAMK4
ENSGALG00000000244	other_paralog	CAMK4
ENSGALG00000000244	other_paralog	CAMK4
ENSGALG00000000244	other_paralog	CAMK4
ENSGALG00000000244	other_paralog	CAMK4
ENSGALG00000000244	other_paralog	CAMK4
ENSGALG00000000244	other_paralog	CAMK4
ENSGALG00000027494	within_species_paralog	SPTSSB
ENSGALG00000027494	within_species_paralog	SPTSSB
ENSGALG00000025868		TAF1C
ENSGALG00000010057	other_paralog	KIF6
ENSGALG00000010057	other_paralog	KIF6
ENSGALG00000010057	other_paralog	KIF6
ENSGALG00000010057	other_paralog	KIF6
ENSGALG00000010057	other_paralog	KIF6
ENSGALG00000010057	other_paralog	KIF6
ENSGALG00000010057	other_paralog	KIF6
ENSGALG00000010057	other_paralog	KIF6
ENSGALG00000010057	other_paralog	KIF6
ENSGALG00000010057	other_paralog	KIF6
ENSGALG00000010057	other_paralog	KIF6
ENSGALG00000010057	other_paralog	KIF6
ENSGALG00000010057	other_paralog	KIF6
ENSGALG00000010057	other_paralog	KIF6
ENSGALG00000010057	other_paralog	KIF6
ENSGALG00000010057	other_paralog	KIF6
ENSGALG00000010057	other_paralog	KIF6
ENSGALG00000010057	other_paralog	KIF6
ENSGALG00000010057	other_paralog	KIF6
ENSGALG00000010057	other_paralog	KIF6
ENSGALG00000010057	other_paralog	KIF6
ENSGALG00000010057	other_paralog	KIF6
ENSGALG00000010057	other_paralog	KIF6
ENSGALG00000010057	other_paralog	KIF6
ENSGALG00000010057	other_paralog	KIF6
ENSGALG00000010057	other_paralog	KIF6
ENSGALG00000010057	other_paralog	KIF6
ENSGALG00000010057	other_paralog	KIF6
ENSGALG00000010057	other_paralog	KIF6
ENSGALG00000010057	other_paralog	KIF6
ENSGALG00000010057	other_paralog	KIF6
ENSGALG00000010057	other_paralog	KIF6
ENSGALG00000010057	other_paralog	KIF6
ENSGALG00000010057	other_paralog	KIF6
ENSGALG00000010057	other_paralog	KIF6
ENSGALG00000010057	other_paralog	KIF6
ENSGALG00000011130	within_species_paralog	COPS4
ENSGALG00000026445	within_species_paralog	CALM1
ENSGALG00000026445	within_species_paralog	CALM1
ENSGALG00000026445	other_paralog	CALM1
ENSGALG00000026445	other_paralog	CALM1
ENSGALG00000026445	other_paralog	CALM1
ENSGALG00000026445	other_paralog	CALM1
ENSGALG00000026445	other_paralog	CALM1
ENSGALG00000026445	other_paralog	CALM1
ENSGALG00000026445	other_paralog	CALM1
ENSGALG00000026445	other_paralog	CALM1
ENSGALG00000026445	other_paralog	CALM1
ENSGALG00000026445	other_paralog	CALM1
ENSGALG00000026445	other_paralog	CALM1
ENSGALG00000026445	other_paralog	CALM1
ENSGALG00000026445	other_paralog	CALM1
ENSGALG00000007562	other_paralog	FGF4
ENSGALG00000007562	other_paralog	FGF4
ENSGALG00000007562	other_paralog	FGF4
ENSGALG00000007562	other_paralog	FGF4
ENSGALG00000007562	other_paralog	FGF4
ENSGALG00000007562	other_paralog	FGF4
ENSGALG00000007562	other_paralog	FGF4
ENSGALG00000007562	other_paralog	FGF4
ENSGALG00000007562	other_paralog	FGF4
ENSGALG00000007562	other_paralog	FGF4
ENSGALG00000007562	other_paralog	FGF4
ENSGALG00000007562	other_paralog	FGF4
ENSGALG00000007562	other_paralog	FGF4
ENSGALG00000007562	other_paralog	FGF4
ENSGALG00000007562	other_paralog	FGF4
ENSGALG00000007562	other_paralog	FGF4
ENSGALG00000007562	other_paralog	FGF4
ENSGALG00000007562	other_paralog	FGF4
ENSGALG00000007562	other_paralog	FGF4
ENSGALG00000007562	other_paralog	FGF4
ENSGALG00000051131	other_paralog
ENSGALG00000051131	other_paralog
ENSGALG00000051131	other_paralog
ENSGALG00000051131	other_paralog
ENSGALG00000051131	other_paralog
ENSGALG00000051131	other_paralog
ENSGALG00000051131	other_paralog
ENSGALG00000051131	other_paralog
ENSGALG00000051131	other_paralog
ENSGALG00000051131	other_paralog
ENSGALG00000051131	other_paralog
ENSGALG00000051131	other_paralog
ENSGALG00000051131	other_paralog
ENSGALG00000051131	other_paralog
ENSGALG00000051131	other_paralog
ENSGALG00000051131	other_paralog
ENSGALG00000051131	other_paralog
ENSGALG00000051131	other_paralog
ENSGALG00000051131	other_paralog
ENSGALG00000051131	other_paralog
ENSGALG00000051131	other_paralog
ENSGALG00000051131	other_paralog
ENSGALG00000051131	other_paralog
ENSGALG00000051131	other_paralog
ENSGALG00000051131	other_paralog
ENSGALG00000051131	other_paralog
ENSGALG00000051131	other_paralog
ENSGALG00000051131	other_paralog
ENSGALG00000051131	other_paralog
ENSGALG00000051131	other_paralog
ENSGALG00000051131	other_paralog
ENSGALG00000051131	other_paralog
ENSGALG00000051131	other_paralog
ENSGALG00000051131	other_paralog
ENSGALG00000051131	other_paralog
ENSGALG00000051131	other_paralog
ENSGALG00000051131	other_paralog
ENSGALG00000051131	other_paralog
ENSGALG00000051131	other_paralog
ENSGALG00000051131	other_paralog
ENSGALG00000051131	other_paralog
ENSGALG00000051131	other_paralog
ENSGALG00000051131	other_paralog
ENSGALG00000051131	other_paralog
ENSGALG00000051131	other_paralog
ENSGALG00000051131	other_paralog
ENSGALG00000051131	other_paralog
ENSGALG00000051131	other_paralog
ENSGALG00000051131	other_paralog
ENSGALG00000051131	other_paralog
ENSGALG00000051131	other_paralog
ENSGALG00000051131	other_paralog
ENSGALG00000051131	other_paralog
ENSGALG00000051131	other_paralog
ENSGALG00000051131	other_paralog
ENSGALG00000051131	within_species_paralog
ENSGALG00000051131	within_species_paralog
ENSGALG00000051131	within_species_paralog
ENSGALG00000051131	within_species_paralog
ENSGALG00000051131	other_paralog
ENSGALG00000051131	other_paralog
ENSGALG00000051131	other_paralog
ENSGALG00000051131	other_paralog
ENSGALG00000051131	other_paralog
ENSGALG00000051131	other_paralog
ENSGALG00000051131	other_paralog
ENSGALG00000051131	other_paralog
ENSGALG00000025941	other_paralog	RGS20
ENSGALG00000025941	other_paralog	RGS20
ENSGALG00000025941	other_paralog	RGS20
ENSGALG00000025941	other_paralog	RGS20
ENSGALG00000025941	other_paralog	RGS20
ENSGALG00000025941	other_paralog	RGS20
ENSGALG00000025941	other_paralog	RGS20
ENSGALG00000025941	other_paralog	RGS20
ENSGALG00000025941	other_paralog	RGS20
ENSGALG00000025941	other_paralog	RGS20
ENSGALG00000025941	other_paralog	RGS20
ENSGALG00000025941	other_paralog	RGS20
ENSGALG00000025941	other_paralog	RGS20
ENSGALG00000025941	other_paralog	RGS20
ENSGALG00000025941	other_paralog	RGS20
ENSGALG00000025941	other_paralog	RGS20
ENSGALG00000025941	other_paralog	RGS20
ENSGALG00000025941	other_paralog	RGS20
ENSGALG00000025941	other_paralog	RGS20
ENSGALG00000025941	other_paralog	RGS20
ENSGALG00000025941	other_paralog	RGS20
ENSGALG00000025941	other_paralog	RGS20
ENSGALG00000025941	other_paralog	RGS20
ENSGALG00000025941	other_paralog	RGS20
ENSGALG00000025941	other_paralog	RGS20
ENSGALG00000034198		MCM10
ENSGALG00000011131		TANK
ENSGALG00000002240	within_species_paralog	C3orf18
ENSGALG00000044506	other_paralog
ENSGALG00000044506	other_paralog
ENSGALG00000044506	other_paralog
ENSGALG00000044506	other_paralog
ENSGALG00000044506	other_paralog
ENSGALG00000044506	within_species_paralog
ENSGALG00000044506	within_species_paralog
ENSGALG00000044506	within_species_paralog
ENSGALG00000044506	within_species_paralog
ENSGALG00000044506	within_species_paralog
ENSGALG00000044506	within_species_paralog
ENSGALG00000044506	within_species_paralog
ENSGALG00000044506	within_species_paralog
ENSGALG00000044506	within_species_paralog
ENSGALG00000044506	within_species_paralog
ENSGALG00000044506	within_species_paralog
ENSGALG00000044506	within_species_paralog
ENSGALG00000044506	within_species_paralog
ENSGALG00000044506	within_species_paralog
ENSGALG00000044506	within_species_paralog
ENSGALG00000044506	within_species_paralog
ENSGALG00000044506	within_species_paralog
ENSGALG00000044506	within_species_paralog
ENSGALG00000044506	within_species_paralog
ENSGALG00000044506	within_species_paralog
ENSGALG00000044506	within_species_paralog
ENSGALG00000044506	within_species_paralog
ENSGALG00000044506	within_species_paralog
ENSGALG00000044506	within_species_paralog
ENSGALG00000044506	within_species_paralog
ENSGALG00000044506	within_species_paralog
ENSGALG00000044506	within_species_paralog
ENSGALG00000044506	within_species_paralog
ENSGALG00000044506	within_species_paralog
ENSGALG00000044506	within_species_paralog
ENSGALG00000044506	within_species_paralog
ENSGALG00000044506	within_species_paralog
ENSGALG00000044506	within_species_paralog
ENSGALG00000044506	within_species_paralog
ENSGALG00000044506	within_species_paralog
ENSGALG00000044506	within_species_paralog
ENSGALG00000044506	within_species_paralog
ENSGALG00000044506	within_species_paralog
ENSGALG00000044506	within_species_paralog
ENSGALG00000044506	within_species_paralog
ENSGALG00000044506	within_species_paralog
ENSGALG00000044506	within_species_paralog
ENSGALG00000044506	within_species_paralog
ENSGALG00000044506	within_species_paralog
ENSGALG00000044506	within_species_paralog
ENSGALG00000044506	within_species_paralog
ENSGALG00000044506	within_species_paralog
ENSGALG00000044506	within_species_paralog
ENSGALG00000044506	within_species_paralog
ENSGALG00000044506	within_species_paralog
ENSGALG00000044506	within_species_paralog
ENSGALG00000044506	within_species_paralog
ENSGALG00000044506	within_species_paralog
ENSGALG00000044506	within_species_paralog
ENSGALG00000044506	other_paralog
ENSGALG00000044506	other_paralog
ENSGALG00000044506	other_paralog
ENSGALG00000044506	other_paralog
ENSGALG00000044506	other_paralog
ENSGALG00000044506	other_paralog
ENSGALG00000044506	other_paralog
ENSGALG00000044506	other_paralog
ENSGALG00000001366	other_paralog	CASP9
ENSGALG00000001366	other_paralog	CASP9
ENSGALG00000001366	other_paralog	CASP9
ENSGALG00000001366	other_paralog	CASP9
ENSGALG00000001366	other_paralog	CASP9
ENSGALG00000001366	other_paralog	CASP9
ENSGALG00000001366	other_paralog	CASP9
ENSGALG00000001366	other_paralog	CASP9
ENSGALG00000001366	other_paralog	CASP9
ENSGALG00000001366	other_paralog	CASP9
ENSGALG00000051404
ENSGALG00000013196	other_paralog	ANKS6
ENSGALG00000013196	other_paralog	ANKS6
ENSGALG00000047425
ENSGALG00000005145	other_paralog	SS18L1
ENSGALG00000005145	other_paralog	SS18L1
ENSGALG00000014342	within_species_paralog	TEAD4
ENSGALG00000014342	within_species_paralog	TEAD4
ENSGALG00000028376	other_paralog	FGF19
ENSGALG00000028376	other_paralog	FGF19
ENSGALG00000028376	other_paralog	FGF19
ENSGALG00000028376	other_paralog	FGF19
ENSGALG00000028376	other_paralog	FGF19
ENSGALG00000028376	other_paralog	FGF19
ENSGALG00000028376	other_paralog	FGF19
ENSGALG00000028376	other_paralog	FGF19
ENSGALG00000028376	other_paralog	FGF19
ENSGALG00000028376	other_paralog	FGF19
ENSGALG00000028376	other_paralog	FGF19
ENSGALG00000028376	other_paralog	FGF19
ENSGALG00000028376	other_paralog	FGF19
ENSGALG00000028376	other_paralog	FGF19
ENSGALG00000028376	other_paralog	FGF19
ENSGALG00000028376	other_paralog	FGF19
ENSGALG00000028376	other_paralog	FGF19
ENSGALG00000028376	other_paralog	FGF19
ENSGALG00000028376	other_paralog	FGF19
ENSGALG00000028376	other_paralog	FGF19
ENSGALG00000012705	other_paralog	GMPR2
ENSGALG00000012705	other_paralog	GMPR2
ENSGALG00000033752	within_species_paralog
ENSGALG00000033752	within_species_paralog
ENSGALG00000047029	other_paralog
ENSGALG00000047029	other_paralog
ENSGALG00000047029	other_paralog
ENSGALG00000047029	other_paralog
ENSGALG00000047029	other_paralog
ENSGALG00000047029	other_paralog
ENSGALG00000047029	other_paralog
ENSGALG00000047029	other_paralog
ENSGALG00000047029	other_paralog
ENSGALG00000047029	other_paralog
ENSGALG00000047029	other_paralog
ENSGALG00000047029	other_paralog
ENSGALG00000047029	other_paralog
ENSGALG00000047029	other_paralog
ENSGALG00000047029	other_paralog
ENSGALG00000047029	other_paralog
ENSGALG00000047029	other_paralog
ENSGALG00000047029	other_paralog
ENSGALG00000047029	other_paralog
ENSGALG00000047029	other_paralog
ENSGALG00000047029	other_paralog
ENSGALG00000047029	other_paralog
ENSGALG00000047029	other_paralog
ENSGALG00000047029	other_paralog
ENSGALG00000047029	other_paralog
ENSGALG00000047029	within_species_paralog
ENSGALG00000047029	within_species_paralog
ENSGALG00000047029	within_species_paralog
ENSGALG00000047029	within_species_paralog
ENSGALG00000047029	within_species_paralog
ENSGALG00000047029	within_species_paralog
ENSGALG00000047029	within_species_paralog
ENSGALG00000047029	within_species_paralog
ENSGALG00000047029	within_species_paralog
ENSGALG00000047029	within_species_paralog
ENSGALG00000047029	within_species_paralog
ENSGALG00000047029	within_species_paralog
ENSGALG00000047029	within_species_paralog
ENSGALG00000047029	within_species_paralog
ENSGALG00000047029	within_species_paralog
ENSGALG00000047029	within_species_paralog
ENSGALG00000047029	within_species_paralog
ENSGALG00000047029	within_species_paralog
ENSGALG00000047029	within_species_paralog
ENSGALG00000047029	within_species_paralog
ENSGALG00000047029	within_species_paralog
ENSGALG00000047029	within_species_paralog
ENSGALG00000047029	within_species_paralog
ENSGALG00000047029	within_species_paralog
ENSGALG00000047029	within_species_paralog
ENSGALG00000047029	within_species_paralog
ENSGALG00000047029	within_species_paralog
ENSGALG00000047029	within_species_paralog
ENSGALG00000047029	within_species_paralog
ENSGALG00000047029	within_species_paralog
ENSGALG00000047029	within_species_paralog
ENSGALG00000047029	within_species_paralog
ENSGALG00000047029	within_species_paralog
ENSGALG00000047029	within_species_paralog
ENSGALG00000047029	within_species_paralog
ENSGALG00000047029	within_species_paralog
ENSGALG00000047029	within_species_paralog
ENSGALG00000047029	within_species_paralog
ENSGALG00000047029	within_species_paralog
ENSGALG00000047029	within_species_paralog
ENSGALG00000047029	within_species_paralog
ENSGALG00000047029	within_species_paralog
ENSGALG00000047029	within_species_paralog
ENSGALG00000047029	within_species_paralog
ENSGALG00000047029	within_species_paralog
ENSGALG00000047029	within_species_paralog
ENSGALG00000047029	within_species_paralog
ENSGALG00000047029	within_species_paralog
ENSGALG00000047029	within_species_paralog
ENSGALG00000047029	within_species_paralog
ENSGALG00000047029	within_species_paralog
ENSGALG00000047029	within_species_paralog
ENSGALG00000047029	within_species_paralog
ENSGALG00000047029	within_species_paralog
ENSGALG00000047029	within_species_paralog
ENSGALG00000047029	within_species_paralog
ENSGALG00000047029	within_species_paralog
ENSGALG00000047029	within_species_paralog
ENSGALG00000047029	within_species_paralog
ENSGALG00000047029	within_species_paralog
ENSGALG00000047029	within_species_paralog
ENSGALG00000047029	within_species_paralog
ENSGALG00000047029	within_species_paralog
ENSGALG00000047029	within_species_paralog
ENSGALG00000047029	within_species_paralog
ENSGALG00000047029	within_species_paralog
ENSGALG00000047029	within_species_paralog
ENSGALG00000047029	within_species_paralog
ENSGALG00000047029	within_species_paralog
ENSGALG00000047029	within_species_paralog
ENSGALG00000047029	within_species_paralog
ENSGALG00000047029	within_species_paralog
ENSGALG00000047029	within_species_paralog
ENSGALG00000047029	within_species_paralog
ENSGALG00000047029	within_species_paralog
ENSGALG00000047029	within_species_paralog
ENSGALG00000047029	within_species_paralog
ENSGALG00000047029	within_species_paralog
ENSGALG00000047029	within_species_paralog
ENSGALG00000047029	within_species_paralog
ENSGALG00000047029	within_species_paralog
ENSGALG00000047029	within_species_paralog
ENSGALG00000047029	within_species_paralog
ENSGALG00000047029	within_species_paralog
ENSGALG00000047029	within_species_paralog
ENSGALG00000047029	within_species_paralog
ENSGALG00000047029	within_species_paralog
ENSGALG00000047029	within_species_paralog
ENSGALG00000047029	within_species_paralog
ENSGALG00000047029	within_species_paralog
ENSGALG00000047029	within_species_paralog
ENSGALG00000047029	within_species_paralog
ENSGALG00000047029	within_species_paralog
ENSGALG00000047029	within_species_paralog
ENSGALG00000047029	within_species_paralog
ENSGALG00000047029	within_species_paralog
ENSGALG00000047029	within_species_paralog
ENSGALG00000016231	other_paralog	DDX3X
ENSGALG00000016231	other_paralog	DDX3X
ENSGALG00000016231	other_paralog	DDX3X
ENSGALG00000016231	other_paralog	DDX3X
ENSGALG00000016231	other_paralog	DDX3X
ENSGALG00000016231	other_paralog	DDX3X
ENSGALG00000016231	other_paralog	DDX3X
ENSGALG00000016231	other_paralog	DDX3X
ENSGALG00000016231	other_paralog	DDX3X
ENSGALG00000016231	other_paralog	DDX3X
ENSGALG00000016231	other_paralog	DDX3X
ENSGALG00000016231	other_paralog	DDX3X
ENSGALG00000016231	other_paralog	DDX3X
ENSGALG00000016231	other_paralog	DDX3X
ENSGALG00000016231	other_paralog	DDX3X
ENSGALG00000016231	other_paralog	DDX3X
ENSGALG00000016231	other_paralog	DDX3X
ENSGALG00000016231	other_paralog	DDX3X
ENSGALG00000016231	other_paralog	DDX3X
ENSGALG00000016231	other_paralog	DDX3X
ENSGALG00000016231	other_paralog	DDX3X
ENSGALG00000016231	other_paralog	DDX3X
ENSGALG00000016231	other_paralog	DDX3X
ENSGALG00000016231	other_paralog	DDX3X
ENSGALG00000016231	other_paralog	DDX3X
ENSGALG00000016231	other_paralog	DDX3X
ENSGALG00000016231	other_paralog	DDX3X
ENSGALG00000016231	other_paralog	DDX3X
ENSGALG00000016231	other_paralog	DDX3X
ENSGALG00000016231	other_paralog	DDX3X
ENSGALG00000016231	other_paralog	DDX3X
ENSGALG00000002386	other_paralog	TMEM8B
ENSGALG00000002386	other_paralog	TMEM8B
ENSGALG00000045212	other_paralog	PLCD3
ENSGALG00000045212	other_paralog	PLCD3
ENSGALG00000045212	other_paralog	PLCD3
ENSGALG00000045212	other_paralog	PLCD3
ENSGALG00000045212	other_paralog	PLCD3
ENSGALG00000045212	other_paralog	PLCD3
ENSGALG00000045212	other_paralog	PLCD3
ENSGALG00000045212	other_paralog	PLCD3
ENSGALG00000045212	other_paralog	PLCD3
ENSGALG00000045212	other_paralog	PLCD3
ENSGALG00000045212	other_paralog	PLCD3
ENSGALG00000045212	other_paralog	PLCD3
ENSGALG00000045212	other_paralog	PLCD3
ENSGALG00000045212	other_paralog	PLCD3
ENSGALG00000045212	other_paralog	PLCD3
ENSGALG00000002598	within_species_paralog	TPST1
ENSGALG00000017904	other_paralog	U6
ENSGALG00000017904	other_paralog	U6
ENSGALG00000017904	other_paralog	U6
ENSGALG00000017904	other_paralog	U6
ENSGALG00000017904	other_paralog	U6
ENSGALG00000017904	other_paralog	U6
ENSGALG00000017904	other_paralog	U6
ENSGALG00000017904	other_paralog	U6
ENSGALG00000017904	other_paralog	U6
ENSGALG00000017904	other_paralog	U6
ENSGALG00000017904	other_paralog	U6
ENSGALG00000017904	other_paralog	U6
ENSGALG00000017904	other_paralog	U6
ENSGALG00000017904	other_paralog	U6
ENSGALG00000017904	other_paralog	U6
ENSGALG00000017904	other_paralog	U6
ENSGALG00000017904	other_paralog	U6
ENSGALG00000017904	other_paralog	U6
ENSGALG00000017904	other_paralog	U6
ENSGALG00000017904	other_paralog	U6
ENSGALG00000017904	other_paralog	U6
ENSGALG00000017904	other_paralog	U6
ENSGALG00000017904	other_paralog	U6
ENSGALG00000017904	other_paralog	U6
ENSGALG00000017904	other_paralog	U6
ENSGALG00000017904	other_paralog	U6
ENSGALG00000017904	other_paralog	U6
ENSGALG00000054864	other_paralog
ENSGALG00000054864	other_paralog
ENSGALG00000054864	other_paralog
ENSGALG00000054864	other_paralog
ENSGALG00000054864	other_paralog
ENSGALG00000054864	other_paralog
ENSGALG00000054864	other_paralog
ENSGALG00000054864	other_paralog
ENSGALG00000054864	other_paralog
ENSGALG00000054864	other_paralog
ENSGALG00000054864	other_paralog
ENSGALG00000054864	other_paralog
ENSGALG00000054864	other_paralog
ENSGALG00000054864	other_paralog
ENSGALG00000054864	other_paralog
ENSGALG00000054864	other_paralog
ENSGALG00000054864	other_paralog
ENSGALG00000054864	other_paralog
ENSGALG00000054864	other_paralog
ENSGALG00000054864	other_paralog
ENSGALG00000054864	within_species_paralog
ENSGALG00000054864	within_species_paralog
ENSGALG00000054864	within_species_paralog
ENSGALG00000054864	within_species_paralog
ENSGALG00000054864	within_species_paralog
ENSGALG00000054864	within_species_paralog
ENSGALG00000054864	within_species_paralog
ENSGALG00000054864	within_species_paralog
ENSGALG00000054864	within_species_paralog
ENSGALG00000054864	within_species_paralog
ENSGALG00000054864	within_species_paralog
ENSGALG00000054864	within_species_paralog
ENSGALG00000054864	within_species_paralog
ENSGALG00000054864	within_species_paralog
ENSGALG00000054864	within_species_paralog
ENSGALG00000054864	within_species_paralog
ENSGALG00000054864	within_species_paralog
ENSGALG00000054864	within_species_paralog
ENSGALG00000054864	within_species_paralog
ENSGALG00000054864	within_species_paralog
ENSGALG00000054864	within_species_paralog
ENSGALG00000054864	within_species_paralog
ENSGALG00000054864	within_species_paralog
ENSGALG00000054864	within_species_paralog
ENSGALG00000054864	within_species_paralog
ENSGALG00000054864	within_species_paralog
ENSGALG00000054864	within_species_paralog
ENSGALG00000054864	within_species_paralog
ENSGALG00000054864	within_species_paralog
ENSGALG00000054864	within_species_paralog
ENSGALG00000054864	within_species_paralog
ENSGALG00000054864	within_species_paralog
ENSGALG00000054864	within_species_paralog
ENSGALG00000054864	within_species_paralog
ENSGALG00000054864	within_species_paralog
ENSGALG00000054864	within_species_paralog
ENSGALG00000054864	within_species_paralog
ENSGALG00000054864	within_species_paralog
ENSGALG00000054864	within_species_paralog
ENSGALG00000054864	within_species_paralog
ENSGALG00000054864	within_species_paralog
ENSGALG00000054864	within_species_paralog
ENSGALG00000054864	within_species_paralog
ENSGALG00000054864	within_species_paralog
ENSGALG00000054864	within_species_paralog
ENSGALG00000054864	within_species_paralog
ENSGALG00000054864	within_species_paralog
ENSGALG00000054864	within_species_paralog
ENSGALG00000054864	within_species_paralog
ENSGALG00000054864	within_species_paralog
ENSGALG00000054864	within_species_paralog
ENSGALG00000054864	within_species_paralog
ENSGALG00000054864	within_species_paralog
ENSGALG00000054864	within_species_paralog
ENSGALG00000054864	within_species_paralog
ENSGALG00000054864	within_species_paralog
ENSGALG00000054864	within_species_paralog
ENSGALG00000054864	within_species_paralog
ENSGALG00000054864	within_species_paralog
ENSGALG00000054864	within_species_paralog
ENSGALG00000054864	within_species_paralog
ENSGALG00000054864	within_species_paralog
ENSGALG00000054864	within_species_paralog
ENSGALG00000054864	within_species_paralog
ENSGALG00000054864	within_species_paralog
ENSGALG00000054864	within_species_paralog
ENSGALG00000054864	within_species_paralog
ENSGALG00000054864	within_species_paralog
ENSGALG00000054864	within_species_paralog
ENSGALG00000054864	within_species_paralog
ENSGALG00000054864	within_species_paralog
ENSGALG00000054864	within_species_paralog
ENSGALG00000054864	within_species_paralog
ENSGALG00000054864	within_species_paralog
ENSGALG00000054864	within_species_paralog
ENSGALG00000054864	within_species_paralog
ENSGALG00000051866	within_species_paralog
ENSGALG00000051866	within_species_paralog
ENSGALG00000051866	within_species_paralog
ENSGALG00000051866	within_species_paralog
ENSGALG00000051866	within_species_paralog
ENSGALG00000051866	within_species_paralog
ENSGALG00000051866	within_species_paralog
ENSGALG00000051866	within_species_paralog
ENSGALG00000051866	within_species_paralog
ENSGALG00000051866	within_species_paralog
ENSGALG00000051866	within_species_paralog
ENSGALG00000051866	within_species_paralog
ENSGALG00000051866	within_species_paralog
ENSGALG00000051866	within_species_paralog
ENSGALG00000051866	within_species_paralog
ENSGALG00000051866	within_species_paralog
ENSGALG00000051866	within_species_paralog
ENSGALG00000051866	within_species_paralog
ENSGALG00000051866	within_species_paralog
ENSGALG00000051866	within_species_paralog
ENSGALG00000051866	within_species_paralog
ENSGALG00000051866	within_species_paralog
ENSGALG00000051866	within_species_paralog
ENSGALG00000051866	within_species_paralog
ENSGALG00000051866	within_species_paralog
ENSGALG00000051866	within_species_paralog
ENSGALG00000051866	within_species_paralog
ENSGALG00000051866	within_species_paralog
ENSGALG00000051866	within_species_paralog
ENSGALG00000051866	within_species_paralog
ENSGALG00000051866	within_species_paralog
ENSGALG00000051866	within_species_paralog
ENSGALG00000051866	within_species_paralog
ENSGALG00000051866	within_species_paralog
ENSGALG00000051866	within_species_paralog
ENSGALG00000051866	within_species_paralog
ENSGALG00000051866	within_species_paralog
ENSGALG00000051866	within_species_paralog
ENSGALG00000051866	within_species_paralog
ENSGALG00000051866	within_species_paralog
ENSGALG00000051866	within_species_paralog
ENSGALG00000051866	within_species_paralog
ENSGALG00000051866	within_species_paralog
ENSGALG00000051866	within_species_paralog
ENSGALG00000051866	within_species_paralog
ENSGALG00000051866	within_species_paralog
ENSGALG00000051866	within_species_paralog
ENSGALG00000051866	within_species_paralog
ENSGALG00000051866	within_species_paralog
ENSGALG00000051866	within_species_paralog
ENSGALG00000051866	within_species_paralog
ENSGALG00000051866	within_species_paralog
ENSGALG00000051866	within_species_paralog
ENSGALG00000051866	within_species_paralog
ENSGALG00000051866	within_species_paralog
ENSGALG00000051866	within_species_paralog
ENSGALG00000051866	within_species_paralog
ENSGALG00000051866	within_species_paralog
ENSGALG00000051866	within_species_paralog
ENSGALG00000051866	within_species_paralog
ENSGALG00000051866	within_species_paralog
ENSGALG00000026305	other_paralog	OTOL1
ENSGALG00000026305	other_paralog	OTOL1
ENSGALG00000026305	other_paralog	OTOL1
ENSGALG00000026305	other_paralog	OTOL1
ENSGALG00000026305	other_paralog	OTOL1
ENSGALG00000026305	other_paralog	OTOL1
ENSGALG00000026305	other_paralog	OTOL1
ENSGALG00000026305	other_paralog	OTOL1
ENSGALG00000026305	other_paralog	OTOL1
ENSGALG00000026305	other_paralog	OTOL1
ENSGALG00000026305	other_paralog	OTOL1
ENSGALG00000026305	other_paralog	OTOL1
ENSGALG00000026305	other_paralog	OTOL1
ENSGALG00000026305	other_paralog	OTOL1
ENSGALG00000026305	other_paralog	OTOL1
ENSGALG00000026305	other_paralog	OTOL1
ENSGALG00000026305	other_paralog	OTOL1
ENSGALG00000026305	other_paralog	OTOL1
ENSGALG00000026305	other_paralog	OTOL1
ENSGALG00000026305	other_paralog	OTOL1
ENSGALG00000026305	other_paralog	OTOL1
ENSGALG00000026305	other_paralog	OTOL1
ENSGALG00000017018	within_species_paralog	INTS6
ENSGALG00000010677		NRDE2
ENSGALG00000051305	other_paralog
ENSGALG00000051305	other_paralog
ENSGALG00000051305	other_paralog
ENSGALG00000051305	other_paralog
ENSGALG00000051305	other_paralog
ENSGALG00000051305	other_paralog
ENSGALG00000051305	other_paralog
ENSGALG00000051305	other_paralog
ENSGALG00000051305	other_paralog
ENSGALG00000051305	other_paralog
ENSGALG00000051305	other_paralog
ENSGALG00000051305	other_paralog
ENSGALG00000051305	other_paralog
ENSGALG00000051305	other_paralog
ENSGALG00000051305	other_paralog
ENSGALG00000051305	other_paralog
ENSGALG00000051305	other_paralog
ENSGALG00000051305	other_paralog
ENSGALG00000051305	other_paralog
ENSGALG00000051305	other_paralog
ENSGALG00000051305	other_paralog
ENSGALG00000051305	other_paralog
ENSGALG00000051305	other_paralog
ENSGALG00000051305	other_paralog
ENSGALG00000051305	other_paralog
ENSGALG00000051305	within_species_paralog
ENSGALG00000051305	within_species_paralog
ENSGALG00000051305	within_species_paralog
ENSGALG00000051305	within_species_paralog
ENSGALG00000051305	within_species_paralog
ENSGALG00000051305	within_species_paralog
ENSGALG00000051305	within_species_paralog
ENSGALG00000051305	within_species_paralog
ENSGALG00000051305	within_species_paralog
ENSGALG00000051305	within_species_paralog
ENSGALG00000051305	within_species_paralog
ENSGALG00000051305	within_species_paralog
ENSGALG00000051305	within_species_paralog
ENSGALG00000051305	within_species_paralog
ENSGALG00000051305	within_species_paralog
ENSGALG00000051305	within_species_paralog
ENSGALG00000051305	within_species_paralog
ENSGALG00000051305	within_species_paralog
ENSGALG00000051305	within_species_paralog
ENSGALG00000051305	within_species_paralog
ENSGALG00000051305	within_species_paralog
ENSGALG00000051305	within_species_paralog
ENSGALG00000051305	within_species_paralog
ENSGALG00000051305	within_species_paralog
ENSGALG00000051305	within_species_paralog
ENSGALG00000051305	within_species_paralog
ENSGALG00000051305	within_species_paralog
ENSGALG00000051305	within_species_paralog
ENSGALG00000051305	within_species_paralog
ENSGALG00000051305	within_species_paralog
ENSGALG00000051305	within_species_paralog
ENSGALG00000051305	within_species_paralog
ENSGALG00000051305	within_species_paralog
ENSGALG00000051305	within_species_paralog
ENSGALG00000051305	within_species_paralog
ENSGALG00000051305	within_species_paralog
ENSGALG00000051305	within_species_paralog
ENSGALG00000051305	within_species_paralog
ENSGALG00000051305	within_species_paralog
ENSGALG00000051305	within_species_paralog
ENSGALG00000051305	within_species_paralog
ENSGALG00000051305	within_species_paralog
ENSGALG00000051305	within_species_paralog
ENSGALG00000051305	within_species_paralog
ENSGALG00000051305	within_species_paralog
ENSGALG00000051305	within_species_paralog
ENSGALG00000051305	within_species_paralog
ENSGALG00000051305	within_species_paralog
ENSGALG00000051305	within_species_paralog
ENSGALG00000051305	within_species_paralog
ENSGALG00000051305	within_species_paralog
ENSGALG00000051305	within_species_paralog
ENSGALG00000051305	within_species_paralog
ENSGALG00000051305	within_species_paralog
ENSGALG00000051305	within_species_paralog
ENSGALG00000051305	within_species_paralog
ENSGALG00000051305	within_species_paralog
ENSGALG00000051305	within_species_paralog
ENSGALG00000051305	within_species_paralog
ENSGALG00000051305	within_species_paralog
ENSGALG00000051305	within_species_paralog
ENSGALG00000051305	within_species_paralog
ENSGALG00000051305	within_species_paralog
ENSGALG00000051305	within_species_paralog
ENSGALG00000051305	within_species_paralog
ENSGALG00000051305	within_species_paralog
ENSGALG00000051305	within_species_paralog
ENSGALG00000051305	within_species_paralog
ENSGALG00000051305	within_species_paralog
ENSGALG00000051305	within_species_paralog
ENSGALG00000051305	within_species_paralog
ENSGALG00000051305	within_species_paralog
ENSGALG00000051305	within_species_paralog
ENSGALG00000051305	within_species_paralog
ENSGALG00000051305	within_species_paralog
ENSGALG00000051305	within_species_paralog
ENSGALG00000051305	within_species_paralog
ENSGALG00000051305	within_species_paralog
ENSGALG00000051305	within_species_paralog
ENSGALG00000051305	within_species_paralog
ENSGALG00000051305	within_species_paralog
ENSGALG00000051305	within_species_paralog
ENSGALG00000051305	within_species_paralog
ENSGALG00000051305	within_species_paralog
ENSGALG00000051305	within_species_paralog
ENSGALG00000051305	within_species_paralog
ENSGALG00000051305	within_species_paralog
ENSGALG00000051305	within_species_paralog
ENSGALG00000051305	within_species_paralog
ENSGALG00000051305	within_species_paralog
ENSGALG00000051305	within_species_paralog
ENSGALG00000051305	within_species_paralog
ENSGALG00000051305	within_species_paralog
ENSGALG00000051305	within_species_paralog
ENSGALG00000051305	within_species_paralog
ENSGALG00000051305	within_species_paralog
ENSGALG00000051305	within_species_paralog
ENSGALG00000000102	other_paralog	UBE2T
ENSGALG00000000102	other_paralog	UBE2T
ENSGALG00000000102	other_paralog	UBE2T
ENSGALG00000000102	other_paralog	UBE2T
ENSGALG00000000102	other_paralog	UBE2T
ENSGALG00000000102	other_paralog	UBE2T
ENSGALG00000000102	other_paralog	UBE2T
ENSGALG00000000102	other_paralog	UBE2T
ENSGALG00000000102	other_paralog	UBE2T
ENSGALG00000000102	other_paralog	UBE2T
ENSGALG00000000102	other_paralog	UBE2T
ENSGALG00000000102	other_paralog	UBE2T
ENSGALG00000000102	other_paralog	UBE2T
ENSGALG00000000102	other_paralog	UBE2T
ENSGALG00000000102	other_paralog	UBE2T
ENSGALG00000000102	other_paralog	UBE2T
ENSGALG00000000102	other_paralog	UBE2T
ENSGALG00000000102	other_paralog	UBE2T
ENSGALG00000000102	other_paralog	UBE2T
ENSGALG00000000102	other_paralog	UBE2T
ENSGALG00000000102	other_paralog	UBE2T
ENSGALG00000000102	other_paralog	UBE2T
ENSGALG00000000102	other_paralog	UBE2T
ENSGALG00000016514	other_paralog
ENSGALG00000016514	other_paralog
ENSGALG00000016514	other_paralog
ENSGALG00000016514	other_paralog
ENSGALG00000016514	other_paralog
ENSGALG00000016514	other_paralog
ENSGALG00000016514	other_paralog
ENSGALG00000016514	other_paralog
ENSGALG00000016514	other_paralog
ENSGALG00000016514	other_paralog
ENSGALG00000041102	gene_split
ENSGALG00000041102	within_species_paralog
ENSGALG00000041102	gene_split
ENSGALG00000041102	gene_split
ENSGALG00000048784	other_paralog
ENSGALG00000048784	other_paralog
ENSGALG00000048784	other_paralog
ENSGALG00000048784	other_paralog
ENSGALG00000048784	other_paralog
ENSGALG00000048784	other_paralog
ENSGALG00000048784	other_paralog
ENSGALG00000048784	other_paralog
ENSGALG00000048784	other_paralog
ENSGALG00000048784	other_paralog
ENSGALG00000048784	other_paralog
ENSGALG00000048784	other_paralog
ENSGALG00000048784	other_paralog
ENSGALG00000048784	other_paralog
ENSGALG00000048784	other_paralog
ENSGALG00000048784	other_paralog
ENSGALG00000048784	other_paralog
ENSGALG00000048784	other_paralog
ENSGALG00000048784	other_paralog
ENSGALG00000048784	other_paralog
ENSGALG00000048784	within_species_paralog
ENSGALG00000048784	within_species_paralog
ENSGALG00000048784	within_species_paralog
ENSGALG00000048784	within_species_paralog
ENSGALG00000048784	within_species_paralog
ENSGALG00000048784	within_species_paralog
ENSGALG00000048784	within_species_paralog
ENSGALG00000048784	within_species_paralog
ENSGALG00000048784	within_species_paralog
ENSGALG00000048784	within_species_paralog
ENSGALG00000048784	within_species_paralog
ENSGALG00000048784	within_species_paralog
ENSGALG00000048784	within_species_paralog
ENSGALG00000048784	within_species_paralog
ENSGALG00000048784	within_species_paralog
ENSGALG00000048784	within_species_paralog
ENSGALG00000048784	within_species_paralog
ENSGALG00000048784	within_species_paralog
ENSGALG00000048784	within_species_paralog
ENSGALG00000048784	within_species_paralog
ENSGALG00000048784	within_species_paralog
ENSGALG00000048784	within_species_paralog
ENSGALG00000048784	within_species_paralog
ENSGALG00000048784	within_species_paralog
ENSGALG00000048784	within_species_paralog
ENSGALG00000048784	within_species_paralog
ENSGALG00000048784	within_species_paralog
ENSGALG00000048784	within_species_paralog
ENSGALG00000048784	within_species_paralog
ENSGALG00000048784	within_species_paralog
ENSGALG00000048784	within_species_paralog
ENSGALG00000048784	within_species_paralog
ENSGALG00000048784	within_species_paralog
ENSGALG00000048784	within_species_paralog
ENSGALG00000048784	within_species_paralog
ENSGALG00000048784	within_species_paralog
ENSGALG00000048784	within_species_paralog
ENSGALG00000048784	within_species_paralog
ENSGALG00000048784	within_species_paralog
ENSGALG00000048784	within_species_paralog
ENSGALG00000048784	within_species_paralog
ENSGALG00000048784	within_species_paralog
ENSGALG00000048784	within_species_paralog
ENSGALG00000048784	within_species_paralog
ENSGALG00000048784	within_species_paralog
ENSGALG00000048784	within_species_paralog
ENSGALG00000048784	within_species_paralog
ENSGALG00000048784	within_species_paralog
ENSGALG00000048784	within_species_paralog
ENSGALG00000048784	within_species_paralog
ENSGALG00000048784	within_species_paralog
ENSGALG00000048784	within_species_paralog
ENSGALG00000048784	within_species_paralog
ENSGALG00000048784	within_species_paralog
ENSGALG00000048784	within_species_paralog
ENSGALG00000048784	within_species_paralog
ENSGALG00000048784	within_species_paralog
ENSGALG00000048784	within_species_paralog
ENSGALG00000048784	within_species_paralog
ENSGALG00000048784	within_species_paralog
ENSGALG00000048784	within_species_paralog
ENSGALG00000048784	within_species_paralog
ENSGALG00000048784	within_species_paralog
ENSGALG00000048784	within_species_paralog
ENSGALG00000048784	within_species_paralog
ENSGALG00000048784	within_species_paralog
ENSGALG00000048784	within_species_paralog
ENSGALG00000048784	within_species_paralog
ENSGALG00000048784	within_species_paralog
ENSGALG00000048784	within_species_paralog
ENSGALG00000048784	within_species_paralog
ENSGALG00000048784	within_species_paralog
ENSGALG00000048784	within_species_paralog
ENSGALG00000048784	within_species_paralog
ENSGALG00000048784	within_species_paralog
ENSGALG00000048784	within_species_paralog
ENSGALG00000000672	other_paralog	SCMH1
ENSGALG00000000672	other_paralog	SCMH1
ENSGALG00000000672	other_paralog	SCMH1
ENSGALG00000000672	other_paralog	SCMH1
ENSGALG00000000672	other_paralog	SCMH1
ENSGALG00000000672	other_paralog	SCMH1
ENSGALG00000000672	other_paralog	SCMH1
ENSGALG00000000672	other_paralog	SCMH1
ENSGALG00000000672	other_paralog	SCMH1
ENSGALG00000000672	other_paralog	SCMH1
ENSGALG00000000672	other_paralog	SCMH1
ENSGALG00000000672	other_paralog	SCMH1
ENSGALG00000000672	other_paralog	SCMH1
ENSGALG00000000672	other_paralog	SCMH1
ENSGALG00000000672	other_paralog	SCMH1
ENSGALG00000000672	other_paralog	SCMH1
ENSGALG00000000672	other_paralog	SCMH1
ENSGALG00000000672	other_paralog	SCMH1
ENSGALG00000006906	within_species_paralog	CHM
ENSGALG00000049109	other_paralog
ENSGALG00000049109	other_paralog
ENSGALG00000049109	other_paralog
ENSGALG00000049109	other_paralog
ENSGALG00000049109	other_paralog
ENSGALG00000049109	other_paralog
ENSGALG00000049109	other_paralog
ENSGALG00000049109	other_paralog
ENSGALG00000049109	other_paralog
ENSGALG00000049109	other_paralog
ENSGALG00000049109	other_paralog
ENSGALG00000049109	other_paralog
ENSGALG00000049109	other_paralog
ENSGALG00000049109	other_paralog
ENSGALG00000049109	other_paralog
ENSGALG00000049109	other_paralog
ENSGALG00000049109	other_paralog
ENSGALG00000049109	other_paralog
ENSGALG00000049109	other_paralog
ENSGALG00000049109	other_paralog
ENSGALG00000049109	within_species_paralog
ENSGALG00000049109	within_species_paralog
ENSGALG00000049109	within_species_paralog
ENSGALG00000049109	within_species_paralog
ENSGALG00000049109	within_species_paralog
ENSGALG00000049109	within_species_paralog
ENSGALG00000049109	within_species_paralog
ENSGALG00000049109	within_species_paralog
ENSGALG00000049109	within_species_paralog
ENSGALG00000049109	within_species_paralog
ENSGALG00000049109	within_species_paralog
ENSGALG00000049109	within_species_paralog
ENSGALG00000049109	within_species_paralog
ENSGALG00000049109	within_species_paralog
ENSGALG00000049109	within_species_paralog
ENSGALG00000049109	within_species_paralog
ENSGALG00000049109	within_species_paralog
ENSGALG00000049109	within_species_paralog
ENSGALG00000049109	within_species_paralog
ENSGALG00000049109	within_species_paralog
ENSGALG00000049109	within_species_paralog
ENSGALG00000049109	within_species_paralog
ENSGALG00000049109	within_species_paralog
ENSGALG00000049109	within_species_paralog
ENSGALG00000049109	within_species_paralog
ENSGALG00000049109	within_species_paralog
ENSGALG00000049109	within_species_paralog
ENSGALG00000049109	within_species_paralog
ENSGALG00000049109	within_species_paralog
ENSGALG00000049109	within_species_paralog
ENSGALG00000049109	within_species_paralog
ENSGALG00000049109	within_species_paralog
ENSGALG00000049109	within_species_paralog
ENSGALG00000049109	within_species_paralog
ENSGALG00000049109	within_species_paralog
ENSGALG00000049109	within_species_paralog
ENSGALG00000049109	within_species_paralog
ENSGALG00000049109	within_species_paralog
ENSGALG00000049109	within_species_paralog
ENSGALG00000049109	within_species_paralog
ENSGALG00000049109	within_species_paralog
ENSGALG00000049109	within_species_paralog
ENSGALG00000049109	within_species_paralog
ENSGALG00000049109	within_species_paralog
ENSGALG00000049109	within_species_paralog
ENSGALG00000049109	within_species_paralog
ENSGALG00000049109	within_species_paralog
ENSGALG00000049109	within_species_paralog
ENSGALG00000049109	within_species_paralog
ENSGALG00000049109	within_species_paralog
ENSGALG00000049109	within_species_paralog
ENSGALG00000049109	within_species_paralog
ENSGALG00000049109	within_species_paralog
ENSGALG00000049109	within_species_paralog
ENSGALG00000049109	within_species_paralog
ENSGALG00000049109	within_species_paralog
ENSGALG00000049109	within_species_paralog
ENSGALG00000049109	within_species_paralog
ENSGALG00000049109	within_species_paralog
ENSGALG00000049109	within_species_paralog
ENSGALG00000049109	within_species_paralog
ENSGALG00000049109	within_species_paralog
ENSGALG00000049109	within_species_paralog
ENSGALG00000049109	within_species_paralog
ENSGALG00000049109	within_species_paralog
ENSGALG00000049109	within_species_paralog
ENSGALG00000049109	within_species_paralog
ENSGALG00000049109	within_species_paralog
ENSGALG00000049109	within_species_paralog
ENSGALG00000049109	within_species_paralog
ENSGALG00000049109	within_species_paralog
ENSGALG00000049109	within_species_paralog
ENSGALG00000049109	within_species_paralog
ENSGALG00000049109	within_species_paralog
ENSGALG00000049109	within_species_paralog
ENSGALG00000049109	within_species_paralog
ENSGALG00000029035	within_species_paralog
ENSGALG00000029035	other_paralog
ENSGALG00000029035	other_paralog
ENSGALG00000029035	other_paralog
ENSGALG00000029035	other_paralog
ENSGALG00000029035	other_paralog
ENSGALG00000029035	other_paralog
ENSGALG00000029035	other_paralog
ENSGALG00000029035	other_paralog
ENSGALG00000029035	other_paralog
ENSGALG00000029035	other_paralog
ENSGALG00000029035	other_paralog
ENSGALG00000029035	other_paralog
ENSGALG00000029035	other_paralog
ENSGALG00000029035	other_paralog
ENSGALG00000029035	other_paralog
ENSGALG00000029035	other_paralog
ENSGALG00000029035	other_paralog
ENSGALG00000007095	other_paralog	CUL2
ENSGALG00000007095	other_paralog	CUL2
ENSGALG00000007095	other_paralog	CUL2
ENSGALG00000007095	other_paralog	CUL2
ENSGALG00000007095	other_paralog	CUL2
ENSGALG00000007095	other_paralog	CUL2
ENSGALG00000007095	other_paralog	CUL2
ENSGALG00000047348
ENSGALG00000051318
ENSGALG00000016228	other_paralog	NYX
ENSGALG00000016228	other_paralog	NYX
ENSGALG00000016228	other_paralog	NYX
ENSGALG00000016228	other_paralog	NYX
ENSGALG00000016228	other_paralog	NYX
ENSGALG00000016228	other_paralog	NYX
ENSGALG00000016228	other_paralog	NYX
ENSGALG00000016228	other_paralog	NYX
ENSGALG00000016228	other_paralog	NYX
ENSGALG00000016228	other_paralog	NYX
ENSGALG00000016228	other_paralog	NYX
ENSGALG00000016228	other_paralog	NYX
ENSGALG00000016228	other_paralog	NYX
ENSGALG00000016228	other_paralog	NYX
ENSGALG00000016228	other_paralog	NYX
ENSGALG00000016228	other_paralog	NYX
ENSGALG00000016228	other_paralog	NYX
ENSGALG00000016228	other_paralog	NYX
ENSGALG00000049810	within_species_paralog
ENSGALG00000049810	within_species_paralog
ENSGALG00000049810	within_species_paralog
ENSGALG00000049810	within_species_paralog
ENSGALG00000054843
ENSGALG00000030411	other_paralog	PSMA7
ENSGALG00000030411	other_paralog	PSMA7
ENSGALG00000030411	other_paralog	PSMA7
ENSGALG00000030411	other_paralog	PSMA7
ENSGALG00000030411	other_paralog	PSMA7
ENSGALG00000030411	other_paralog	PSMA7
ENSGALG00000030411	other_paralog	PSMA7
ENSGALG00000030411	other_paralog	PSMA7
ENSGALG00000030411	other_paralog	PSMA7
ENSGALG00000030411	other_paralog	PSMA7
ENSGALG00000030411	other_paralog	PSMA7
ENSGALG00000030411	other_paralog	PSMA7
ENSGALG00000000857	within_species_paralog	NMT1
ENSGALG00000008155	other_paralog	KCTD18
ENSGALG00000008155	other_paralog	KCTD18
ENSGALG00000008155	other_paralog	KCTD18
ENSGALG00000008155	other_paralog	KCTD18
ENSGALG00000008155	other_paralog	KCTD18
ENSGALG00000008155	other_paralog	KCTD18
ENSGALG00000008155	other_paralog	KCTD18
ENSGALG00000008155	other_paralog	KCTD18
ENSGALG00000008155	other_paralog	KCTD18
ENSGALG00000008155	other_paralog	KCTD18
ENSGALG00000008155	other_paralog	KCTD18
ENSGALG00000008155	other_paralog	KCTD18
ENSGALG00000008155	other_paralog	KCTD18
ENSGALG00000048691
ENSGALG00000012704	other_paralog	MYLIP
ENSGALG00000012704	other_paralog	MYLIP
ENSGALG00000012704	other_paralog	MYLIP
ENSGALG00000012704	other_paralog	MYLIP
ENSGALG00000012704	other_paralog	MYLIP
ENSGALG00000012704	other_paralog	MYLIP
ENSGALG00000012704	other_paralog	MYLIP
ENSGALG00000012704	other_paralog	MYLIP
ENSGALG00000012704	other_paralog	MYLIP
ENSGALG00000012704	other_paralog	MYLIP
ENSGALG00000012704	other_paralog	MYLIP
ENSGALG00000012704	other_paralog	MYLIP
ENSGALG00000012704	other_paralog	MYLIP
ENSGALG00000010675	within_species_paralog	PSMC1
ENSGALG00000010675	within_species_paralog	PSMC1
ENSGALG00000010675	within_species_paralog	PSMC1
ENSGALG00000010675	within_species_paralog	PSMC1
ENSGALG00000010675	within_species_paralog	PSMC1
ENSGALG00000017017	other_paralog	SERPINE3
ENSGALG00000017017	other_paralog	SERPINE3
ENSGALG00000017017	other_paralog	SERPINE3
ENSGALG00000017017	other_paralog	SERPINE3
ENSGALG00000017017	other_paralog	SERPINE3
ENSGALG00000017017	other_paralog	SERPINE3
ENSGALG00000017017	other_paralog	SERPINE3
ENSGALG00000017017	other_paralog	SERPINE3
ENSGALG00000017017	other_paralog	SERPINE3
ENSGALG00000017017	other_paralog	SERPINE3
ENSGALG00000017017	other_paralog	SERPINE3
ENSGALG00000017017	other_paralog	SERPINE3
ENSGALG00000017017	other_paralog	SERPINE3
ENSGALG00000017017	other_paralog	SERPINE3
ENSGALG00000017017	other_paralog	SERPINE3
ENSGALG00000017017	other_paralog	SERPINE3
ENSGALG00000017017	other_paralog	SERPINE3
ENSGALG00000017017	other_paralog	SERPINE3
ENSGALG00000017017	other_paralog	SERPINE3
ENSGALG00000017017	other_paralog	SERPINE3
ENSGALG00000017017	other_paralog	SERPINE3
ENSGALG00000017017	other_paralog	SERPINE3
ENSGALG00000017017	other_paralog	SERPINE3
ENSGALG00000017017	other_paralog	SERPINE3
ENSGALG00000017017	other_paralog	SERPINE3
ENSGALG00000032832	other_paralog	DNAJC16
ENSGALG00000032832	other_paralog	DNAJC16
ENSGALG00000032832	other_paralog	DNAJC16
ENSGALG00000032832	other_paralog	DNAJC16
ENSGALG00000032832	other_paralog	DNAJC16
ENSGALG00000032832	other_paralog	DNAJC16
ENSGALG00000032832	other_paralog	DNAJC16
ENSGALG00000032832	other_paralog	DNAJC16
ENSGALG00000032832	other_paralog	DNAJC16
ENSGALG00000032832	other_paralog	DNAJC16
ENSGALG00000032832	other_paralog	DNAJC16
ENSGALG00000032832	other_paralog	DNAJC16
ENSGALG00000032832	other_paralog	DNAJC16
ENSGALG00000032832	other_paralog	DNAJC16
ENSGALG00000032832	other_paralog	DNAJC16
ENSGALG00000032832	other_paralog	DNAJC16
ENSGALG00000032832	other_paralog	DNAJC16
ENSGALG00000032832	other_paralog	DNAJC16
ENSGALG00000032832	other_paralog	DNAJC16
ENSGALG00000032832	other_paralog	DNAJC16
ENSGALG00000013621		ATP6V1H
ENSGALG00000032191	within_species_paralog
ENSGALG00000032191	other_paralog
ENSGALG00000032191	other_paralog
ENSGALG00000032191	other_paralog
ENSGALG00000032191	other_paralog
ENSGALG00000032191	other_paralog
ENSGALG00000009381	other_paralog	SIPA1L1
ENSGALG00000009381	other_paralog	SIPA1L1
ENSGALG00000009381	other_paralog	SIPA1L1
ENSGALG00000009381	other_paralog	SIPA1L1
ENSGALG00000009381	other_paralog	SIPA1L1
ENSGALG00000009381	other_paralog	SIPA1L1
ENSGALG00000009381	other_paralog	SIPA1L1
ENSGALG00000014514	other_paralog	CC2D2A
ENSGALG00000012172	within_species_paralog	RPL3
ENSGALG00000009248	within_species_paralog	HSPA12A
ENSGALG00000009248	other_paralog	HSPA12A
ENSGALG00000009248	other_paralog	HSPA12A
ENSGALG00000009248	other_paralog	HSPA12A
ENSGALG00000039673	other_paralog	GALNS
ENSGALG00000039673	other_paralog	GALNS
ENSGALG00000039673	other_paralog	GALNS
ENSGALG00000039673	other_paralog	GALNS
ENSGALG00000039673	other_paralog	GALNS
ENSGALG00000039673	other_paralog	GALNS
ENSGALG00000039673	other_paralog	GALNS
ENSGALG00000039673	other_paralog	GALNS
ENSGALG00000039673	other_paralog	GALNS
ENSGALG00000039673	other_paralog	GALNS
ENSGALG00000039673	other_paralog	GALNS
ENSGALG00000039673	other_paralog	GALNS
ENSGALG00000039673	other_paralog	GALNS
ENSGALG00000039673	other_paralog	GALNS
ENSGALG00000000241	other_paralog	STARD4
ENSGALG00000000241	other_paralog	STARD4
ENSGALG00000000241	other_paralog	STARD4
ENSGALG00000000241	other_paralog	STARD4
ENSGALG00000053944	other_paralog
ENSGALG00000053944	other_paralog
ENSGALG00000053944	other_paralog
ENSGALG00000053944	other_paralog
ENSGALG00000053944	other_paralog
ENSGALG00000053944	other_paralog
ENSGALG00000053944	other_paralog
ENSGALG00000053944	other_paralog
ENSGALG00000053944	other_paralog
ENSGALG00000053944	other_paralog
ENSGALG00000053944	other_paralog
ENSGALG00000053944	other_paralog
ENSGALG00000053944	other_paralog
ENSGALG00000053944	other_paralog
ENSGALG00000053944	other_paralog
ENSGALG00000053944	other_paralog
ENSGALG00000053944	other_paralog
ENSGALG00000053944	other_paralog
ENSGALG00000053944	other_paralog
ENSGALG00000053944	other_paralog
ENSGALG00000053944	within_species_paralog
ENSGALG00000053944	within_species_paralog
ENSGALG00000053944	within_species_paralog
ENSGALG00000053944	within_species_paralog
ENSGALG00000053944	within_species_paralog
ENSGALG00000053944	within_species_paralog
ENSGALG00000053944	within_species_paralog
ENSGALG00000053944	within_species_paralog
ENSGALG00000053944	within_species_paralog
ENSGALG00000053944	within_species_paralog
ENSGALG00000053944	within_species_paralog
ENSGALG00000053944	within_species_paralog
ENSGALG00000053944	within_species_paralog
ENSGALG00000053944	within_species_paralog
ENSGALG00000053944	within_species_paralog
ENSGALG00000053944	within_species_paralog
ENSGALG00000053944	within_species_paralog
ENSGALG00000053944	within_species_paralog
ENSGALG00000053944	within_species_paralog
ENSGALG00000053944	within_species_paralog
ENSGALG00000053944	within_species_paralog
ENSGALG00000053944	within_species_paralog
ENSGALG00000053944	within_species_paralog
ENSGALG00000053944	within_species_paralog
ENSGALG00000053944	within_species_paralog
ENSGALG00000053944	within_species_paralog
ENSGALG00000053944	within_species_paralog
ENSGALG00000053944	within_species_paralog
ENSGALG00000053944	within_species_paralog
ENSGALG00000053944	within_species_paralog
ENSGALG00000053944	within_species_paralog
ENSGALG00000053944	within_species_paralog
ENSGALG00000053944	within_species_paralog
ENSGALG00000053944	within_species_paralog
ENSGALG00000053944	within_species_paralog
ENSGALG00000053944	within_species_paralog
ENSGALG00000053944	within_species_paralog
ENSGALG00000053944	within_species_paralog
ENSGALG00000053944	within_species_paralog
ENSGALG00000053944	within_species_paralog
ENSGALG00000053944	within_species_paralog
ENSGALG00000053944	within_species_paralog
ENSGALG00000053944	within_species_paralog
ENSGALG00000053944	within_species_paralog
ENSGALG00000053944	within_species_paralog
ENSGALG00000053944	within_species_paralog
ENSGALG00000053944	within_species_paralog
ENSGALG00000053944	within_species_paralog
ENSGALG00000053944	within_species_paralog
ENSGALG00000053944	within_species_paralog
ENSGALG00000053944	within_species_paralog
ENSGALG00000053944	within_species_paralog
ENSGALG00000053944	within_species_paralog
ENSGALG00000053944	within_species_paralog
ENSGALG00000053944	within_species_paralog
ENSGALG00000053944	within_species_paralog
ENSGALG00000053944	within_species_paralog
ENSGALG00000053944	within_species_paralog
ENSGALG00000053944	within_species_paralog
ENSGALG00000053944	within_species_paralog
ENSGALG00000053944	within_species_paralog
ENSGALG00000053944	within_species_paralog
ENSGALG00000053944	within_species_paralog
ENSGALG00000053944	within_species_paralog
ENSGALG00000053944	within_species_paralog
ENSGALG00000053944	within_species_paralog
ENSGALG00000053944	within_species_paralog
ENSGALG00000053944	within_species_paralog
ENSGALG00000053944	within_species_paralog
ENSGALG00000053944	within_species_paralog
ENSGALG00000053944	within_species_paralog
ENSGALG00000053944	within_species_paralog
ENSGALG00000053944	within_species_paralog
ENSGALG00000053944	within_species_paralog
ENSGALG00000053944	within_species_paralog
ENSGALG00000053944	within_species_paralog
ENSGALG00000016227	other_paralog	GPR34
ENSGALG00000016227	other_paralog	GPR34
ENSGALG00000016227	other_paralog	GPR34
ENSGALG00000016227	other_paralog	GPR34
ENSGALG00000016227	within_species_paralog	GPR34
ENSGALG00000016227	within_species_paralog	GPR34
ENSGALG00000047414	other_paralog
ENSGALG00000047414	other_paralog
ENSGALG00000047414	other_paralog
ENSGALG00000047414	other_paralog
ENSGALG00000047414	other_paralog
ENSGALG00000051163	other_paralog
ENSGALG00000051163	other_paralog
ENSGALG00000051163	other_paralog
ENSGALG00000051163	other_paralog
ENSGALG00000051163	other_paralog
ENSGALG00000051163	within_species_paralog
ENSGALG00000051163	within_species_paralog
ENSGALG00000051163	within_species_paralog
ENSGALG00000048981	within_species_paralog
ENSGALG00000048981	within_species_paralog
ENSGALG00000048981	within_species_paralog
ENSGALG00000048981	within_species_paralog
ENSGALG00000048981	within_species_paralog
ENSGALG00000048981	within_species_paralog
ENSGALG00000048981	within_species_paralog
ENSGALG00000048981	within_species_paralog
ENSGALG00000048981	within_species_paralog
ENSGALG00000048981	within_species_paralog
ENSGALG00000048981	within_species_paralog
ENSGALG00000048981	within_species_paralog
ENSGALG00000048981	within_species_paralog
ENSGALG00000048981	within_species_paralog
ENSGALG00000048981	within_species_paralog
ENSGALG00000048981	within_species_paralog
ENSGALG00000048981	within_species_paralog
ENSGALG00000015027	other_paralog	JAK2
ENSGALG00000015027	other_paralog	JAK2
ENSGALG00000015027	other_paralog	JAK2
ENSGALG00000015027	other_paralog	JAK2
ENSGALG00000015027	other_paralog	JAK2
ENSGALG00000015027	other_paralog	JAK2
ENSGALG00000015027	other_paralog	JAK2
ENSGALG00000015027	other_paralog	JAK2
ENSGALG00000015027	other_paralog	JAK2
ENSGALG00000015027	other_paralog	JAK2
ENSGALG00000015027	other_paralog	JAK2
ENSGALG00000015027	other_paralog	JAK2
ENSGALG00000015027	other_paralog	JAK2
ENSGALG00000015027	other_paralog	JAK2
ENSGALG00000015027	other_paralog	JAK2
ENSGALG00000015027	other_paralog	JAK2
ENSGALG00000015027	other_paralog	JAK2
ENSGALG00000015027	other_paralog	JAK2
ENSGALG00000015027	other_paralog	JAK2
ENSGALG00000015027	other_paralog	JAK2
ENSGALG00000015027	other_paralog	JAK2
ENSGALG00000015027	other_paralog	JAK2
ENSGALG00000015027	other_paralog	JAK2
ENSGALG00000015027	other_paralog	JAK2
ENSGALG00000015027	other_paralog	JAK2
ENSGALG00000015027	other_paralog	JAK2
ENSGALG00000015027	other_paralog	JAK2
ENSGALG00000015027	other_paralog	JAK2
ENSGALG00000015027	other_paralog	JAK2
ENSGALG00000015027	other_paralog	JAK2
ENSGALG00000015027	other_paralog	JAK2
ENSGALG00000015027	other_paralog	JAK2
ENSGALG00000047840
ENSGALG00000039818		GLG1
ENSGALG00000026153	other_paralog	FOXO6
ENSGALG00000026153	other_paralog	FOXO6
ENSGALG00000026153	other_paralog	FOXO6
ENSGALG00000026153	other_paralog	FOXO6
ENSGALG00000026153	other_paralog	FOXO6
ENSGALG00000026153	other_paralog	FOXO6
ENSGALG00000026153	other_paralog	FOXO6
ENSGALG00000026153	other_paralog	FOXO6
ENSGALG00000026153	other_paralog	FOXO6
ENSGALG00000026153	other_paralog	FOXO6
ENSGALG00000026153	other_paralog	FOXO6
ENSGALG00000026153	other_paralog	FOXO6
ENSGALG00000026153	other_paralog	FOXO6
ENSGALG00000026153	other_paralog	FOXO6
ENSGALG00000026153	other_paralog	FOXO6
ENSGALG00000026153	other_paralog	FOXO6
ENSGALG00000026153	other_paralog	FOXO6
ENSGALG00000026153	other_paralog	FOXO6
ENSGALG00000034262		VPS25
ENSGALG00000039724	within_species_paralog	RHOF
ENSGALG00000039724	other_paralog	RHOF
ENSGALG00000039724	other_paralog	RHOF
ENSGALG00000039724	other_paralog	RHOF
ENSGALG00000039724	other_paralog	RHOF
ENSGALG00000039724	other_paralog	RHOF
ENSGALG00000039724	other_paralog	RHOF
ENSGALG00000039724	other_paralog	RHOF
ENSGALG00000039724	other_paralog	RHOF
ENSGALG00000039724	other_paralog	RHOF
ENSGALG00000039724	other_paralog	RHOF
ENSGALG00000039724	other_paralog	RHOF
ENSGALG00000039724	other_paralog	RHOF
ENSGALG00000039724	other_paralog	RHOF
ENSGALG00000039724	other_paralog	RHOF
ENSGALG00000039724	other_paralog	RHOF
ENSGALG00000039724	other_paralog	RHOF
ENSGALG00000039724	other_paralog	RHOF
ENSGALG00000039724	other_paralog	RHOF
ENSGALG00000039724	other_paralog	RHOF
ENSGALG00000039724	other_paralog	RHOF
ENSGALG00000039724	other_paralog	RHOF
ENSGALG00000039724	other_paralog	RHOF
ENSGALG00000039724	other_paralog	RHOF
ENSGALG00000013414	other_paralog	PDLIM3
ENSGALG00000013414	other_paralog	PDLIM3
ENSGALG00000013414	other_paralog	PDLIM3
ENSGALG00000013414	other_paralog	PDLIM3
ENSGALG00000013414	other_paralog	PDLIM3
ENSGALG00000013414	other_paralog	PDLIM3
ENSGALG00000030991	other_paralog	IRX1
ENSGALG00000030991	other_paralog	IRX1
ENSGALG00000030991	other_paralog	IRX1
ENSGALG00000030991	other_paralog	IRX1
ENSGALG00000030991	other_paralog	IRX1
ENSGALG00000030991	other_paralog	IRX1
ENSGALG00000017016	within_species_paralog
ENSGALG00000054533	other_paralog
ENSGALG00000054533	other_paralog
ENSGALG00000054533	other_paralog
ENSGALG00000054533	other_paralog
ENSGALG00000054533	other_paralog
ENSGALG00000054533	other_paralog
ENSGALG00000054533	other_paralog
ENSGALG00000054533	other_paralog
ENSGALG00000054533	other_paralog
ENSGALG00000054533	other_paralog
ENSGALG00000054533	other_paralog
ENSGALG00000054533	other_paralog
ENSGALG00000054533	other_paralog
ENSGALG00000054533	other_paralog
ENSGALG00000054533	other_paralog
ENSGALG00000054533	other_paralog
ENSGALG00000054533	other_paralog
ENSGALG00000054533	other_paralog
ENSGALG00000054533	other_paralog
ENSGALG00000054533	other_paralog
ENSGALG00000054533	within_species_paralog
ENSGALG00000054533	within_species_paralog
ENSGALG00000054533	within_species_paralog
ENSGALG00000054533	within_species_paralog
ENSGALG00000054533	within_species_paralog
ENSGALG00000054533	within_species_paralog
ENSGALG00000054533	within_species_paralog
ENSGALG00000054533	within_species_paralog
ENSGALG00000054533	within_species_paralog
ENSGALG00000054533	within_species_paralog
ENSGALG00000054533	within_species_paralog
ENSGALG00000054533	within_species_paralog
ENSGALG00000054533	within_species_paralog
ENSGALG00000054533	within_species_paralog
ENSGALG00000054533	within_species_paralog
ENSGALG00000054533	within_species_paralog
ENSGALG00000054533	within_species_paralog
ENSGALG00000054533	within_species_paralog
ENSGALG00000054533	within_species_paralog
ENSGALG00000054533	within_species_paralog
ENSGALG00000054533	within_species_paralog
ENSGALG00000054533	within_species_paralog
ENSGALG00000054533	within_species_paralog
ENSGALG00000054533	within_species_paralog
ENSGALG00000054533	within_species_paralog
ENSGALG00000054533	within_species_paralog
ENSGALG00000054533	within_species_paralog
ENSGALG00000054533	within_species_paralog
ENSGALG00000054533	within_species_paralog
ENSGALG00000054533	within_species_paralog
ENSGALG00000054533	within_species_paralog
ENSGALG00000054533	within_species_paralog
ENSGALG00000054533	within_species_paralog
ENSGALG00000054533	within_species_paralog
ENSGALG00000054533	within_species_paralog
ENSGALG00000054533	within_species_paralog
ENSGALG00000054533	within_species_paralog
ENSGALG00000054533	within_species_paralog
ENSGALG00000054533	within_species_paralog
ENSGALG00000054533	within_species_paralog
ENSGALG00000054533	within_species_paralog
ENSGALG00000054533	within_species_paralog
ENSGALG00000054533	within_species_paralog
ENSGALG00000054533	within_species_paralog
ENSGALG00000054533	within_species_paralog
ENSGALG00000054533	within_species_paralog
ENSGALG00000054533	within_species_paralog
ENSGALG00000054533	within_species_paralog
ENSGALG00000054533	within_species_paralog
ENSGALG00000054533	within_species_paralog
ENSGALG00000054533	within_species_paralog
ENSGALG00000054533	within_species_paralog
ENSGALG00000054533	within_species_paralog
ENSGALG00000054533	within_species_paralog
ENSGALG00000054533	within_species_paralog
ENSGALG00000054533	within_species_paralog
ENSGALG00000054533	within_species_paralog
ENSGALG00000054533	within_species_paralog
ENSGALG00000054533	within_species_paralog
ENSGALG00000054533	within_species_paralog
ENSGALG00000054533	within_species_paralog
ENSGALG00000054533	within_species_paralog
ENSGALG00000054533	within_species_paralog
ENSGALG00000054533	within_species_paralog
ENSGALG00000054533	within_species_paralog
ENSGALG00000054533	within_species_paralog
ENSGALG00000054533	within_species_paralog
ENSGALG00000054533	within_species_paralog
ENSGALG00000054533	within_species_paralog
ENSGALG00000054533	within_species_paralog
ENSGALG00000054533	within_species_paralog
ENSGALG00000054533	within_species_paralog
ENSGALG00000054533	within_species_paralog
ENSGALG00000054533	within_species_paralog
ENSGALG00000054533	within_species_paralog
ENSGALG00000054533	within_species_paralog
ENSGALG00000010672	other_paralog	KCNK13
ENSGALG00000010672	other_paralog	KCNK13
ENSGALG00000010672	other_paralog	KCNK13
ENSGALG00000010672	other_paralog	KCNK13
ENSGALG00000010672	other_paralog	KCNK13
ENSGALG00000010672	other_paralog	KCNK13
ENSGALG00000010672	other_paralog	KCNK13
ENSGALG00000010672	other_paralog	KCNK13
ENSGALG00000010672	other_paralog	KCNK13
ENSGALG00000010672	other_paralog	KCNK13
ENSGALG00000010672	other_paralog	KCNK13
ENSGALG00000010672	other_paralog	KCNK13
ENSGALG00000024933	within_species_paralog	5S_rRNA
ENSGALG00000024933	within_species_paralog	5S_rRNA
ENSGALG00000024933	within_species_paralog	5S_rRNA
ENSGALG00000024933	within_species_paralog	5S_rRNA
ENSGALG00000024933	within_species_paralog	5S_rRNA
ENSGALG00000024933	other_paralog	5S_rRNA
ENSGALG00000024933	other_paralog	5S_rRNA
ENSGALG00000024933	other_paralog	5S_rRNA
ENSGALG00000024933	other_paralog	5S_rRNA
ENSGALG00000024933	other_paralog	5S_rRNA
ENSGALG00000024933	other_paralog	5S_rRNA
ENSGALG00000024933	other_paralog	5S_rRNA
ENSGALG00000024933	other_paralog	5S_rRNA
ENSGALG00000024933	other_paralog	5S_rRNA
ENSGALG00000024933	other_paralog	5S_rRNA
ENSGALG00000024933	other_paralog	5S_rRNA
ENSGALG00000024933	other_paralog	5S_rRNA
ENSGALG00000024933	other_paralog	5S_rRNA
ENSGALG00000024933	other_paralog	5S_rRNA
ENSGALG00000024933	other_paralog	5S_rRNA
ENSGALG00000024933	other_paralog	5S_rRNA
ENSGALG00000024933	other_paralog	5S_rRNA
ENSGALG00000024933	other_paralog	5S_rRNA
ENSGALG00000024933	other_paralog	5S_rRNA
ENSGALG00000024933	other_paralog	5S_rRNA
ENSGALG00000024933	other_paralog	5S_rRNA
ENSGALG00000024933	other_paralog	5S_rRNA
ENSGALG00000024933	other_paralog	5S_rRNA
ENSGALG00000024933	other_paralog	5S_rRNA
ENSGALG00000024933	other_paralog	5S_rRNA
ENSGALG00000024933	other_paralog	5S_rRNA
ENSGALG00000024933	other_paralog	5S_rRNA
ENSGALG00000024933	other_paralog	5S_rRNA
ENSGALG00000024933	other_paralog	5S_rRNA
ENSGALG00000024933	other_paralog	5S_rRNA
ENSGALG00000024933	other_paralog	5S_rRNA
ENSGALG00000024933	other_paralog	5S_rRNA
ENSGALG00000024933	other_paralog	5S_rRNA
ENSGALG00000024933	other_paralog	5S_rRNA
ENSGALG00000024933	other_paralog	5S_rRNA
ENSGALG00000024933	other_paralog	5S_rRNA
ENSGALG00000024933	other_paralog	5S_rRNA
ENSGALG00000024933	other_paralog	5S_rRNA
ENSGALG00000024933	other_paralog	5S_rRNA
ENSGALG00000024933	other_paralog	5S_rRNA
ENSGALG00000024933	other_paralog	5S_rRNA
ENSGALG00000024933	other_paralog	5S_rRNA
ENSGALG00000024933	other_paralog	5S_rRNA
ENSGALG00000024933	other_paralog	5S_rRNA
ENSGALG00000024933	other_paralog	5S_rRNA
ENSGALG00000024933	other_paralog	5S_rRNA
ENSGALG00000024933	other_paralog	5S_rRNA
ENSGALG00000008267	other_paralog	IL5RA
ENSGALG00000008267	other_paralog	IL5RA
ENSGALG00000008267	other_paralog	IL5RA
ENSGALG00000008267	other_paralog	IL5RA
ENSGALG00000008267	other_paralog	IL5RA
ENSGALG00000008267	other_paralog	IL5RA
ENSGALG00000008267	other_paralog	IL5RA
ENSGALG00000008267	other_paralog	IL5RA
ENSGALG00000008267	other_paralog	IL5RA
ENSGALG00000008267	other_paralog	IL5RA
ENSGALG00000008267	other_paralog	IL5RA
ENSGALG00000008267	other_paralog	IL5RA
ENSGALG00000008267	other_paralog	IL5RA
ENSGALG00000008267	other_paralog	IL5RA
ENSGALG00000008267	other_paralog	IL5RA
ENSGALG00000008267	other_paralog	IL5RA
ENSGALG00000008267	other_paralog	IL5RA
ENSGALG00000008267	other_paralog	IL5RA
ENSGALG00000008267	other_paralog	IL5RA
ENSGALG00000008267	other_paralog	IL5RA
ENSGALG00000008267	other_paralog	IL5RA
ENSGALG00000008267	other_paralog	IL5RA
ENSGALG00000008267	other_paralog	IL5RA
ENSGALG00000001565	other_paralog	C5
ENSGALG00000001565	other_paralog	C5
ENSGALG00000001565	other_paralog	C5
ENSGALG00000001565	other_paralog	C5
ENSGALG00000001565	other_paralog	C5
ENSGALG00000001565	other_paralog	C5
ENSGALG00000001565	other_paralog	C5
ENSGALG00000001565	other_paralog	C5
ENSGALG00000001565	other_paralog	C5
ENSGALG00000001565	other_paralog	C5
ENSGALG00000001565	other_paralog	C5
ENSGALG00000001565	other_paralog	C5
ENSGALG00000001565	other_paralog	C5
ENSGALG00000001565	other_paralog	C5
ENSGALG00000001565	other_paralog	C5
ENSGALG00000001565	other_paralog	C5
ENSGALG00000001565	other_paralog	C5
ENSGALG00000001565	other_paralog	C5
ENSGALG00000001565	other_paralog	C5
ENSGALG00000001565	other_paralog	C5
ENSGALG00000001565	other_paralog	C5
ENSGALG00000001565	other_paralog	C5
ENSGALG00000001565	other_paralog	C5
ENSGALG00000001565	other_paralog	C5
ENSGALG00000001565	other_paralog	C5
ENSGALG00000001565	other_paralog	C5
ENSGALG00000001565	other_paralog	C5
ENSGALG00000001565	other_paralog	C5
ENSGALG00000001565	other_paralog	C5
ENSGALG00000001565	other_paralog	C5
ENSGALG00000001565	other_paralog	C5
ENSGALG00000047587	within_species_paralog
ENSGALG00000047587	within_species_paralog
ENSGALG00000047587	within_species_paralog
ENSGALG00000038714		NDUFB7
ENSGALG00000005125	other_paralog	LSM14B
ENSGALG00000004769	within_species_paralog	PSAP
ENSGALG00000044763	within_species_paralog	GPR82
ENSGALG00000044763	within_species_paralog	GPR82
ENSGALG00000044763	within_species_paralog	GPR82
ENSGALG00000044763	other_paralog	GPR82
ENSGALG00000044763	other_paralog	GPR82
ENSGALG00000044763	other_paralog	GPR82
ENSGALG00000044763	other_paralog	GPR82
ENSGALG00000044763	other_paralog	GPR82
ENSGALG00000044763	other_paralog	GPR82
ENSGALG00000044763	other_paralog	GPR82
ENSGALG00000000870	other_paralog	DCAKD
ENSGALG00000007494	other_paralog	LARS1
ENSGALG00000007494	other_paralog	LARS1
ENSGALG00000007494	other_paralog	LARS1
ENSGALG00000007494	other_paralog	LARS1
ENSGALG00000007494	other_paralog	LARS1
ENSGALG00000007494	other_paralog	LARS1
ENSGALG00000007494	other_paralog	LARS1
ENSGALG00000018350		gga-mir-101-1
ENSGALG00000049544	within_species_paralog
ENSGALG00000049544	other_paralog
ENSGALG00000000667	within_species_paralog	EDN2
ENSGALG00000000667	within_species_paralog	EDN2
ENSGALG00000052630	other_paralog
ENSGALG00000052630	other_paralog
ENSGALG00000052630	other_paralog
ENSGALG00000052630	other_paralog
ENSGALG00000052630	other_paralog
ENSGALG00000052630	other_paralog
ENSGALG00000052630	other_paralog
ENSGALG00000052630	other_paralog
ENSGALG00000052630	other_paralog
ENSGALG00000052630	other_paralog
ENSGALG00000052630	other_paralog
ENSGALG00000052630	other_paralog
ENSGALG00000052630	other_paralog
ENSGALG00000052630	other_paralog
ENSGALG00000052630	other_paralog
ENSGALG00000052630	other_paralog
ENSGALG00000052630	other_paralog
ENSGALG00000052630	other_paralog
ENSGALG00000052630	other_paralog
ENSGALG00000052630	other_paralog
ENSGALG00000052630	within_species_paralog
ENSGALG00000052630	within_species_paralog
ENSGALG00000052630	within_species_paralog
ENSGALG00000052630	within_species_paralog
ENSGALG00000052630	within_species_paralog
ENSGALG00000052630	within_species_paralog
ENSGALG00000052630	within_species_paralog
ENSGALG00000052630	within_species_paralog
ENSGALG00000052630	within_species_paralog
ENSGALG00000052630	within_species_paralog
ENSGALG00000052630	within_species_paralog
ENSGALG00000052630	within_species_paralog
ENSGALG00000052630	within_species_paralog
ENSGALG00000052630	within_species_paralog
ENSGALG00000052630	within_species_paralog
ENSGALG00000052630	within_species_paralog
ENSGALG00000052630	within_species_paralog
ENSGALG00000052630	within_species_paralog
ENSGALG00000052630	within_species_paralog
ENSGALG00000052630	within_species_paralog
ENSGALG00000052630	within_species_paralog
ENSGALG00000052630	within_species_paralog
ENSGALG00000052630	within_species_paralog
ENSGALG00000052630	within_species_paralog
ENSGALG00000052630	within_species_paralog
ENSGALG00000052630	within_species_paralog
ENSGALG00000052630	within_species_paralog
ENSGALG00000052630	within_species_paralog
ENSGALG00000052630	within_species_paralog
ENSGALG00000052630	within_species_paralog
ENSGALG00000052630	within_species_paralog
ENSGALG00000052630	within_species_paralog
ENSGALG00000052630	within_species_paralog
ENSGALG00000052630	within_species_paralog
ENSGALG00000052630	within_species_paralog
ENSGALG00000052630	within_species_paralog
ENSGALG00000052630	within_species_paralog
ENSGALG00000052630	within_species_paralog
ENSGALG00000052630	within_species_paralog
ENSGALG00000052630	within_species_paralog
ENSGALG00000052630	within_species_paralog
ENSGALG00000052630	within_species_paralog
ENSGALG00000052630	within_species_paralog
ENSGALG00000052630	within_species_paralog
ENSGALG00000052630	within_species_paralog
ENSGALG00000052630	within_species_paralog
ENSGALG00000052630	within_species_paralog
ENSGALG00000052630	within_species_paralog
ENSGALG00000052630	within_species_paralog
ENSGALG00000052630	within_species_paralog
ENSGALG00000052630	within_species_paralog
ENSGALG00000052630	within_species_paralog
ENSGALG00000052630	within_species_paralog
ENSGALG00000052630	within_species_paralog
ENSGALG00000052630	within_species_paralog
ENSGALG00000052630	within_species_paralog
ENSGALG00000052630	within_species_paralog
ENSGALG00000052630	within_species_paralog
ENSGALG00000052630	within_species_paralog
ENSGALG00000052630	within_species_paralog
ENSGALG00000052630	within_species_paralog
ENSGALG00000052630	within_species_paralog
ENSGALG00000052630	within_species_paralog
ENSGALG00000052630	within_species_paralog
ENSGALG00000052630	within_species_paralog
ENSGALG00000052630	within_species_paralog
ENSGALG00000052630	within_species_paralog
ENSGALG00000052630	within_species_paralog
ENSGALG00000052630	within_species_paralog
ENSGALG00000052630	within_species_paralog
ENSGALG00000052630	within_species_paralog
ENSGALG00000052630	within_species_paralog
ENSGALG00000052630	within_species_paralog
ENSGALG00000052630	within_species_paralog
ENSGALG00000052630	within_species_paralog
ENSGALG00000052630	within_species_paralog
ENSGALG00000052513	within_species_paralog
ENSGALG00000052513	within_species_paralog
ENSGALG00000052513	within_species_paralog
ENSGALG00000052513	within_species_paralog
ENSGALG00000052513	within_species_paralog
ENSGALG00000052513	within_species_paralog
ENSGALG00000052513	within_species_paralog
ENSGALG00000052513	within_species_paralog
ENSGALG00000052513	within_species_paralog
ENSGALG00000052513	within_species_paralog
ENSGALG00000052513	within_species_paralog
ENSGALG00000052513	within_species_paralog
ENSGALG00000052513	within_species_paralog
ENSGALG00000052513	within_species_paralog
ENSGALG00000052513	within_species_paralog
ENSGALG00000052513	within_species_paralog
ENSGALG00000052513	within_species_paralog
ENSGALG00000052513	within_species_paralog
ENSGALG00000052513	within_species_paralog
ENSGALG00000052513	within_species_paralog
ENSGALG00000052513	within_species_paralog
ENSGALG00000052513	within_species_paralog
ENSGALG00000052513	within_species_paralog
ENSGALG00000052513	within_species_paralog
ENSGALG00000052513	within_species_paralog
ENSGALG00000052513	within_species_paralog
ENSGALG00000052513	within_species_paralog
ENSGALG00000052513	within_species_paralog
ENSGALG00000052513	within_species_paralog
ENSGALG00000052513	within_species_paralog
ENSGALG00000052513	within_species_paralog
ENSGALG00000052513	within_species_paralog
ENSGALG00000052513	within_species_paralog
ENSGALG00000052513	within_species_paralog
ENSGALG00000052513	within_species_paralog
ENSGALG00000052513	within_species_paralog
ENSGALG00000052513	within_species_paralog
ENSGALG00000052513	within_species_paralog
ENSGALG00000052513	within_species_paralog
ENSGALG00000052513	within_species_paralog
ENSGALG00000052513	within_species_paralog
ENSGALG00000052513	within_species_paralog
ENSGALG00000052513	within_species_paralog
ENSGALG00000052513	within_species_paralog
ENSGALG00000052513	within_species_paralog
ENSGALG00000052513	within_species_paralog
ENSGALG00000052513	within_species_paralog
ENSGALG00000052513	within_species_paralog
ENSGALG00000052513	within_species_paralog
ENSGALG00000052513	within_species_paralog
ENSGALG00000052513	within_species_paralog
ENSGALG00000052513	within_species_paralog
ENSGALG00000052513	within_species_paralog
ENSGALG00000052513	within_species_paralog
ENSGALG00000052513	within_species_paralog
ENSGALG00000052513	within_species_paralog
ENSGALG00000052513	within_species_paralog
ENSGALG00000052513	within_species_paralog
ENSGALG00000052513	within_species_paralog
ENSGALG00000052513	within_species_paralog
ENSGALG00000052513	within_species_paralog
ENSGALG00000052513	within_species_paralog
ENSGALG00000052513	within_species_paralog
ENSGALG00000052513	within_species_paralog
ENSGALG00000052513	within_species_paralog
ENSGALG00000052513	within_species_paralog
ENSGALG00000052513	within_species_paralog
ENSGALG00000052513	within_species_paralog
ENSGALG00000052513	within_species_paralog
ENSGALG00000052513	within_species_paralog
ENSGALG00000052513	within_species_paralog
ENSGALG00000052513	within_species_paralog
ENSGALG00000052513	within_species_paralog
ENSGALG00000052513	within_species_paralog
ENSGALG00000052513	within_species_paralog
ENSGALG00000052513	within_species_paralog
ENSGALG00000052513	within_species_paralog
ENSGALG00000052513	within_species_paralog
ENSGALG00000006997	other_paralog	BRINP1
ENSGALG00000006997	other_paralog	BRINP1
ENSGALG00000025207		gga-mir-1462
ENSGALG00000015269	other_paralog	OPRK1
ENSGALG00000015269	other_paralog	OPRK1
ENSGALG00000015269	other_paralog	OPRK1
ENSGALG00000015269	other_paralog	OPRK1
ENSGALG00000015269	other_paralog	OPRK1
ENSGALG00000015269	other_paralog	OPRK1
ENSGALG00000015269	other_paralog	OPRK1
ENSGALG00000015269	other_paralog	OPRK1
ENSGALG00000015269	other_paralog	OPRK1
ENSGALG00000015269	other_paralog	OPRK1
ENSGALG00000015269	other_paralog	OPRK1
ENSGALG00000015269	other_paralog	OPRK1
ENSGALG00000015269	other_paralog	OPRK1
ENSGALG00000015269	other_paralog	OPRK1
ENSGALG00000015269	other_paralog	OPRK1
ENSGALG00000015269	other_paralog	OPRK1
ENSGALG00000007665		POLE
ENSGALG00000027891		NREP
ENSGALG00000011128	other_paralog	PSMD14
ENSGALG00000011128	other_paralog	PSMD14
ENSGALG00000011128	other_paralog	PSMD14
ENSGALG00000051073
ENSGALG00000049263	other_paralog
ENSGALG00000049263	other_paralog
ENSGALG00000049263	other_paralog
ENSGALG00000049263	other_paralog
ENSGALG00000049263	other_paralog
ENSGALG00000049263	other_paralog
ENSGALG00000049263	other_paralog
ENSGALG00000049263	other_paralog
ENSGALG00000049263	other_paralog
ENSGALG00000049263	other_paralog
ENSGALG00000049263	other_paralog
ENSGALG00000049263	other_paralog
ENSGALG00000049263	other_paralog
ENSGALG00000049263	other_paralog
ENSGALG00000049263	other_paralog
ENSGALG00000049263	other_paralog
ENSGALG00000049263	other_paralog
ENSGALG00000049263	other_paralog
ENSGALG00000049263	other_paralog
ENSGALG00000049263	other_paralog
ENSGALG00000049263	within_species_paralog
ENSGALG00000049263	within_species_paralog
ENSGALG00000049263	within_species_paralog
ENSGALG00000049263	within_species_paralog
ENSGALG00000049263	within_species_paralog
ENSGALG00000049263	within_species_paralog
ENSGALG00000049263	within_species_paralog
ENSGALG00000049263	within_species_paralog
ENSGALG00000049263	within_species_paralog
ENSGALG00000049263	within_species_paralog
ENSGALG00000049263	within_species_paralog
ENSGALG00000049263	within_species_paralog
ENSGALG00000049263	within_species_paralog
ENSGALG00000049263	within_species_paralog
ENSGALG00000049263	within_species_paralog
ENSGALG00000049263	within_species_paralog
ENSGALG00000049263	within_species_paralog
ENSGALG00000049263	within_species_paralog
ENSGALG00000049263	within_species_paralog
ENSGALG00000049263	within_species_paralog
ENSGALG00000049263	within_species_paralog
ENSGALG00000049263	within_species_paralog
ENSGALG00000049263	within_species_paralog
ENSGALG00000049263	within_species_paralog
ENSGALG00000049263	within_species_paralog
ENSGALG00000049263	within_species_paralog
ENSGALG00000049263	within_species_paralog
ENSGALG00000049263	within_species_paralog
ENSGALG00000049263	within_species_paralog
ENSGALG00000049263	within_species_paralog
ENSGALG00000049263	within_species_paralog
ENSGALG00000049263	within_species_paralog
ENSGALG00000049263	within_species_paralog
ENSGALG00000049263	within_species_paralog
ENSGALG00000049263	within_species_paralog
ENSGALG00000049263	within_species_paralog
ENSGALG00000049263	within_species_paralog
ENSGALG00000049263	within_species_paralog
ENSGALG00000049263	within_species_paralog
ENSGALG00000049263	within_species_paralog
ENSGALG00000049263	within_species_paralog
ENSGALG00000049263	within_species_paralog
ENSGALG00000049263	within_species_paralog
ENSGALG00000049263	within_species_paralog
ENSGALG00000049263	within_species_paralog
ENSGALG00000049263	within_species_paralog
ENSGALG00000049263	within_species_paralog
ENSGALG00000049263	within_species_paralog
ENSGALG00000049263	within_species_paralog
ENSGALG00000049263	within_species_paralog
ENSGALG00000049263	within_species_paralog
ENSGALG00000049263	within_species_paralog
ENSGALG00000049263	within_species_paralog
ENSGALG00000049263	within_species_paralog
ENSGALG00000049263	within_species_paralog
ENSGALG00000049263	within_species_paralog
ENSGALG00000049263	within_species_paralog
ENSGALG00000049263	within_species_paralog
ENSGALG00000049263	within_species_paralog
ENSGALG00000049263	within_species_paralog
ENSGALG00000049263	within_species_paralog
ENSGALG00000049263	within_species_paralog
ENSGALG00000049263	within_species_paralog
ENSGALG00000049263	within_species_paralog
ENSGALG00000049263	within_species_paralog
ENSGALG00000049263	within_species_paralog
ENSGALG00000049263	within_species_paralog
ENSGALG00000049263	within_species_paralog
ENSGALG00000049263	within_species_paralog
ENSGALG00000049263	within_species_paralog
ENSGALG00000049263	within_species_paralog
ENSGALG00000049263	within_species_paralog
ENSGALG00000049263	within_species_paralog
ENSGALG00000049263	within_species_paralog
ENSGALG00000049263	within_species_paralog
ENSGALG00000049263	within_species_paralog
ENSGALG00000027665	within_species_paralog	SYNGR1
ENSGALG00000027665	within_species_paralog	SYNGR1
ENSGALG00000025694
ENSGALG00000026906	other_paralog	TMEM189
ENSGALG00000026906	other_paralog	TMEM189
ENSGALG00000026906	other_paralog	TMEM189
ENSGALG00000026906	other_paralog	TMEM189
ENSGALG00000026906	other_paralog	TMEM189
ENSGALG00000026906	other_paralog	TMEM189
ENSGALG00000026906	other_paralog	TMEM189
ENSGALG00000026906	other_paralog	TMEM189
ENSGALG00000026906	other_paralog	TMEM189
ENSGALG00000026906	other_paralog	TMEM189
ENSGALG00000026906	other_paralog	TMEM189
ENSGALG00000026906	other_paralog	TMEM189
ENSGALG00000026906	other_paralog	TMEM189
ENSGALG00000026906	other_paralog	TMEM189
ENSGALG00000026906	other_paralog	TMEM189
ENSGALG00000026906	other_paralog	TMEM189
ENSGALG00000026906	other_paralog	TMEM189
ENSGALG00000026906	other_paralog	TMEM189
ENSGALG00000026906	other_paralog	TMEM189
ENSGALG00000026906	other_paralog	TMEM189
ENSGALG00000026906	other_paralog	TMEM189
ENSGALG00000026906	other_paralog	TMEM189
ENSGALG00000026906	other_paralog	TMEM189
ENSGALG00000031958	other_paralog	NABP2
ENSGALG00000052204		ENY2
ENSGALG00000009231	within_species_paralog	PNLIPRP1
ENSGALG00000009231	within_species_paralog	PNLIPRP1
ENSGALG00000009231	other_paralog	PNLIPRP1
ENSGALG00000009231	other_paralog	PNLIPRP1
ENSGALG00000009231	other_paralog	PNLIPRP1
ENSGALG00000009231	other_paralog	PNLIPRP1
ENSGALG00000009231	other_paralog	PNLIPRP1
ENSGALG00000009231	other_paralog	PNLIPRP1
ENSGALG00000053602
ENSGALG00000023444		APELA
ENSGALG00000016513	other_paralog	PPM1G
ENSGALG00000016513	other_paralog	PPM1G
ENSGALG00000016513	other_paralog	PPM1G
ENSGALG00000016513	other_paralog	PPM1G
ENSGALG00000016513	other_paralog	PPM1G
ENSGALG00000016513	other_paralog	PPM1G
ENSGALG00000016513	other_paralog	PPM1G
ENSGALG00000016513	other_paralog	PPM1G
ENSGALG00000016513	other_paralog	PPM1G
ENSGALG00000016513	other_paralog	PPM1G
ENSGALG00000016513	other_paralog	PPM1G
ENSGALG00000016513	other_paralog	PPM1G
ENSGALG00000016513	other_paralog	PPM1G
ENSGALG00000016513	other_paralog	PPM1G
ENSGALG00000016513	other_paralog	PPM1G
ENSGALG00000005121	within_species_paralog	TAF4
ENSGALG00000005121	within_species_paralog	TAF4
ENSGALG00000011124	within_species_paralog	ARHGAP24
ENSGALG00000011124	within_species_paralog	ARHGAP24
ENSGALG00000011124	within_species_paralog	ARHGAP24
ENSGALG00000028031	other_paralog	C1QL1
ENSGALG00000028031	other_paralog	C1QL1
ENSGALG00000028031	other_paralog	C1QL1
ENSGALG00000028031	other_paralog	C1QL1
ENSGALG00000028031	other_paralog	C1QL1
ENSGALG00000028031	other_paralog	C1QL1
ENSGALG00000028031	other_paralog	C1QL1
ENSGALG00000028031	other_paralog	C1QL1
ENSGALG00000028031	other_paralog	C1QL1
ENSGALG00000028031	other_paralog	C1QL1
ENSGALG00000028031	other_paralog	C1QL1
ENSGALG00000028031	other_paralog	C1QL1
ENSGALG00000028031	other_paralog	C1QL1
ENSGALG00000028031	other_paralog	C1QL1
ENSGALG00000028031	other_paralog	C1QL1
ENSGALG00000028031	other_paralog	C1QL1
ENSGALG00000028031	other_paralog	C1QL1
ENSGALG00000028031	other_paralog	C1QL1
ENSGALG00000028031	other_paralog	C1QL1
ENSGALG00000028031	other_paralog	C1QL1
ENSGALG00000028031	other_paralog	C1QL1
ENSGALG00000028031	other_paralog	C1QL1
ENSGALG00000031872	within_species_paralog	AGMAT
ENSGALG00000003521	within_species_paralog	TPM1
ENSGALG00000003521	within_species_paralog	TPM1
ENSGALG00000003521	within_species_paralog	TPM1
ENSGALG00000054884	other_paralog
ENSGALG00000054884	other_paralog
ENSGALG00000054884	other_paralog
ENSGALG00000054884	other_paralog
ENSGALG00000054884	other_paralog
ENSGALG00000054884	other_paralog
ENSGALG00000054884	other_paralog
ENSGALG00000054884	other_paralog
ENSGALG00000054884	other_paralog
ENSGALG00000054884	other_paralog
ENSGALG00000054884	other_paralog
ENSGALG00000054884	other_paralog
ENSGALG00000054884	other_paralog
ENSGALG00000054884	other_paralog
ENSGALG00000054884	other_paralog
ENSGALG00000054884	other_paralog
ENSGALG00000054884	other_paralog
ENSGALG00000054884	other_paralog
ENSGALG00000054884	other_paralog
ENSGALG00000054884	other_paralog
ENSGALG00000054884	within_species_paralog
ENSGALG00000054884	within_species_paralog
ENSGALG00000054884	within_species_paralog
ENSGALG00000054884	within_species_paralog
ENSGALG00000054884	within_species_paralog
ENSGALG00000054884	within_species_paralog
ENSGALG00000054884	within_species_paralog
ENSGALG00000054884	within_species_paralog
ENSGALG00000054884	within_species_paralog
ENSGALG00000054884	within_species_paralog
ENSGALG00000054884	within_species_paralog
ENSGALG00000054884	within_species_paralog
ENSGALG00000054884	within_species_paralog
ENSGALG00000054884	within_species_paralog
ENSGALG00000054884	within_species_paralog
ENSGALG00000054884	within_species_paralog
ENSGALG00000054884	within_species_paralog
ENSGALG00000054884	within_species_paralog
ENSGALG00000054884	within_species_paralog
ENSGALG00000054884	within_species_paralog
ENSGALG00000054884	within_species_paralog
ENSGALG00000054884	within_species_paralog
ENSGALG00000054884	within_species_paralog
ENSGALG00000054884	within_species_paralog
ENSGALG00000054884	within_species_paralog
ENSGALG00000054884	within_species_paralog
ENSGALG00000054884	within_species_paralog
ENSGALG00000054884	within_species_paralog
ENSGALG00000054884	within_species_paralog
ENSGALG00000054884	within_species_paralog
ENSGALG00000054884	within_species_paralog
ENSGALG00000054884	within_species_paralog
ENSGALG00000054884	within_species_paralog
ENSGALG00000054884	within_species_paralog
ENSGALG00000054884	within_species_paralog
ENSGALG00000054884	within_species_paralog
ENSGALG00000054884	within_species_paralog
ENSGALG00000054884	within_species_paralog
ENSGALG00000054884	within_species_paralog
ENSGALG00000054884	within_species_paralog
ENSGALG00000054884	within_species_paralog
ENSGALG00000054884	within_species_paralog
ENSGALG00000054884	within_species_paralog
ENSGALG00000054884	within_species_paralog
ENSGALG00000054884	within_species_paralog
ENSGALG00000054884	within_species_paralog
ENSGALG00000054884	within_species_paralog
ENSGALG00000054884	within_species_paralog
ENSGALG00000054884	within_species_paralog
ENSGALG00000054884	within_species_paralog
ENSGALG00000054884	within_species_paralog
ENSGALG00000054884	within_species_paralog
ENSGALG00000054884	within_species_paralog
ENSGALG00000054884	within_species_paralog
ENSGALG00000054884	within_species_paralog
ENSGALG00000054884	within_species_paralog
ENSGALG00000054884	within_species_paralog
ENSGALG00000054884	within_species_paralog
ENSGALG00000054884	within_species_paralog
ENSGALG00000054884	within_species_paralog
ENSGALG00000054884	within_species_paralog
ENSGALG00000054884	within_species_paralog
ENSGALG00000054884	within_species_paralog
ENSGALG00000054884	within_species_paralog
ENSGALG00000054884	within_species_paralog
ENSGALG00000054884	within_species_paralog
ENSGALG00000054884	within_species_paralog
ENSGALG00000054884	within_species_paralog
ENSGALG00000054884	within_species_paralog
ENSGALG00000054884	within_species_paralog
ENSGALG00000054884	within_species_paralog
ENSGALG00000054884	within_species_paralog
ENSGALG00000054884	within_species_paralog
ENSGALG00000054884	within_species_paralog
ENSGALG00000054884	within_species_paralog
ENSGALG00000054884	within_species_paralog
ENSGALG00000002690	other_paralog	PDPR
ENSGALG00000002690	other_paralog	PDPR
ENSGALG00000002690	other_paralog	PDPR
ENSGALG00000002690	other_paralog	PDPR
ENSGALG00000002690	other_paralog	PDPR
ENSGALG00000002690	other_paralog	PDPR
ENSGALG00000002690	other_paralog	PDPR
ENSGALG00000002690	other_paralog	PDPR
ENSGALG00000013193	other_paralog	IRX2
ENSGALG00000013193	other_paralog	IRX2
ENSGALG00000013193	other_paralog	IRX2
ENSGALG00000013193	other_paralog	IRX2
ENSGALG00000013193	other_paralog	IRX2
ENSGALG00000013193	other_paralog	IRX2
ENSGALG00000040879		NUDCD1
ENSGALG00000003876	within_species_paralog	TIMD4
ENSGALG00000003876	other_paralog	TIMD4
ENSGALG00000027365	other_paralog	HIVEP3
ENSGALG00000027365	other_paralog	HIVEP3
ENSGALG00000027365	other_paralog	HIVEP3
ENSGALG00000027365	other_paralog	HIVEP3
ENSGALG00000027365	other_paralog	HIVEP3
ENSGALG00000027365	other_paralog	HIVEP3
ENSGALG00000027365	other_paralog	HIVEP3
ENSGALG00000027365	other_paralog	HIVEP3
ENSGALG00000027365	other_paralog	HIVEP3
ENSGALG00000027365	other_paralog	HIVEP3
ENSGALG00000027365	other_paralog	HIVEP3
ENSGALG00000027365	other_paralog	HIVEP3
ENSGALG00000027365	other_paralog	HIVEP3
ENSGALG00000027365	other_paralog	HIVEP3
ENSGALG00000012703	other_paralog	DTNBP1
ENSGALG00000012703	other_paralog	DTNBP1
ENSGALG00000007556		ORAOV1
ENSGALG00000015261	other_paralog	NPBWR1
ENSGALG00000015261	other_paralog	NPBWR1
ENSGALG00000015261	other_paralog	NPBWR1
ENSGALG00000015261	other_paralog	NPBWR1
ENSGALG00000015261	other_paralog	NPBWR1
ENSGALG00000015261	other_paralog	NPBWR1
ENSGALG00000015261	other_paralog	NPBWR1
ENSGALG00000015261	other_paralog	NPBWR1
ENSGALG00000015261	other_paralog	NPBWR1
ENSGALG00000015261	other_paralog	NPBWR1
ENSGALG00000015261	other_paralog	NPBWR1
ENSGALG00000015261	other_paralog	NPBWR1
ENSGALG00000015261	other_paralog	NPBWR1
ENSGALG00000015261	other_paralog	NPBWR1
ENSGALG00000015261	other_paralog	NPBWR1
ENSGALG00000015261	other_paralog	NPBWR1
ENSGALG00000041504	other_paralog
ENSGALG00000041504	other_paralog
ENSGALG00000041504	other_paralog
ENSGALG00000041504	other_paralog
ENSGALG00000041504	other_paralog
ENSGALG00000041504	other_paralog
ENSGALG00000041504	other_paralog
ENSGALG00000041504	other_paralog
ENSGALG00000041504	other_paralog
ENSGALG00000041504	other_paralog
ENSGALG00000041504	other_paralog
ENSGALG00000041504	other_paralog
ENSGALG00000041504	other_paralog
ENSGALG00000041504	other_paralog
ENSGALG00000041504	other_paralog
ENSGALG00000041504	other_paralog
ENSGALG00000041504	other_paralog
ENSGALG00000041504	other_paralog
ENSGALG00000041504	other_paralog
ENSGALG00000041504	other_paralog
ENSGALG00000041504	within_species_paralog
ENSGALG00000041504	within_species_paralog
ENSGALG00000041504	within_species_paralog
ENSGALG00000041504	within_species_paralog
ENSGALG00000041504	within_species_paralog
ENSGALG00000041504	within_species_paralog
ENSGALG00000041504	within_species_paralog
ENSGALG00000041504	within_species_paralog
ENSGALG00000041504	within_species_paralog
ENSGALG00000041504	within_species_paralog
ENSGALG00000041504	within_species_paralog
ENSGALG00000041504	within_species_paralog
ENSGALG00000041504	within_species_paralog
ENSGALG00000041504	within_species_paralog
ENSGALG00000041504	within_species_paralog
ENSGALG00000041504	within_species_paralog
ENSGALG00000041504	within_species_paralog
ENSGALG00000041504	within_species_paralog
ENSGALG00000041504	within_species_paralog
ENSGALG00000041504	within_species_paralog
ENSGALG00000041504	within_species_paralog
ENSGALG00000041504	within_species_paralog
ENSGALG00000041504	within_species_paralog
ENSGALG00000041504	within_species_paralog
ENSGALG00000041504	within_species_paralog
ENSGALG00000041504	within_species_paralog
ENSGALG00000041504	within_species_paralog
ENSGALG00000041504	within_species_paralog
ENSGALG00000041504	within_species_paralog
ENSGALG00000041504	within_species_paralog
ENSGALG00000041504	within_species_paralog
ENSGALG00000041504	within_species_paralog
ENSGALG00000041504	within_species_paralog
ENSGALG00000041504	within_species_paralog
ENSGALG00000041504	within_species_paralog
ENSGALG00000041504	within_species_paralog
ENSGALG00000041504	within_species_paralog
ENSGALG00000041504	within_species_paralog
ENSGALG00000041504	within_species_paralog
ENSGALG00000041504	within_species_paralog
ENSGALG00000041504	within_species_paralog
ENSGALG00000041504	within_species_paralog
ENSGALG00000041504	within_species_paralog
ENSGALG00000041504	within_species_paralog
ENSGALG00000041504	within_species_paralog
ENSGALG00000041504	within_species_paralog
ENSGALG00000041504	within_species_paralog
ENSGALG00000041504	within_species_paralog
ENSGALG00000041504	within_species_paralog
ENSGALG00000041504	within_species_paralog
ENSGALG00000041504	within_species_paralog
ENSGALG00000041504	within_species_paralog
ENSGALG00000041504	within_species_paralog
ENSGALG00000041504	within_species_paralog
ENSGALG00000041504	within_species_paralog
ENSGALG00000041504	within_species_paralog
ENSGALG00000041504	within_species_paralog
ENSGALG00000041504	within_species_paralog
ENSGALG00000041504	within_species_paralog
ENSGALG00000041504	within_species_paralog
ENSGALG00000041504	within_species_paralog
ENSGALG00000041504	within_species_paralog
ENSGALG00000041504	within_species_paralog
ENSGALG00000041504	within_species_paralog
ENSGALG00000041504	within_species_paralog
ENSGALG00000041504	within_species_paralog
ENSGALG00000041504	within_species_paralog
ENSGALG00000041504	within_species_paralog
ENSGALG00000041504	within_species_paralog
ENSGALG00000041504	within_species_paralog
ENSGALG00000041504	within_species_paralog
ENSGALG00000041504	within_species_paralog
ENSGALG00000041504	within_species_paralog
ENSGALG00000041504	within_species_paralog
ENSGALG00000041504	within_species_paralog
ENSGALG00000041504	within_species_paralog
ENSGALG00000044649	within_species_paralog	P2RX2
ENSGALG00000044649	within_species_paralog	P2RX2
ENSGALG00000044649	within_species_paralog	P2RX2
ENSGALG00000044649	within_species_paralog	P2RX2
ENSGALG00000044649	within_species_paralog	P2RX2
ENSGALG00000010055	other_paralog	DAAM2
ENSGALG00000010055	other_paralog	DAAM2
ENSGALG00000010055	other_paralog	DAAM2
ENSGALG00000010055	other_paralog	DAAM2
ENSGALG00000010055	other_paralog	DAAM2
ENSGALG00000010055	other_paralog	DAAM2
ENSGALG00000010055	other_paralog	DAAM2
ENSGALG00000010055	other_paralog	DAAM2
ENSGALG00000010055	other_paralog	DAAM2
ENSGALG00000010055	other_paralog	DAAM2
ENSGALG00000010055	other_paralog	DAAM2
ENSGALG00000010055	other_paralog	DAAM2
ENSGALG00000010055	other_paralog	DAAM2
ENSGALG00000010055	other_paralog	DAAM2
ENSGALG00000010055	other_paralog	DAAM2
ENSGALG00000038242	other_paralog	CACNA2D2
ENSGALG00000038242	other_paralog	CACNA2D2
ENSGALG00000038242	other_paralog	CACNA2D2
ENSGALG00000038242	other_paralog	CACNA2D2
ENSGALG00000038242	other_paralog	CACNA2D2
ENSGALG00000036378	other_paralog	TBR1
ENSGALG00000036378	other_paralog	TBR1
ENSGALG00000036378	other_paralog	TBR1
ENSGALG00000036378	other_paralog	TBR1
ENSGALG00000036378	other_paralog	TBR1
ENSGALG00000036378	other_paralog	TBR1
ENSGALG00000036378	other_paralog	TBR1
ENSGALG00000036378	other_paralog	TBR1
ENSGALG00000036378	other_paralog	TBR1
ENSGALG00000036378	other_paralog	TBR1
ENSGALG00000036378	other_paralog	TBR1
ENSGALG00000036378	other_paralog	TBR1
ENSGALG00000036378	other_paralog	TBR1
ENSGALG00000036378	other_paralog	TBR1
ENSGALG00000036378	other_paralog	TBR1
ENSGALG00000037593	other_paralog	PINK1
ENSGALG00000037593	other_paralog	PINK1
ENSGALG00000037593	other_paralog	PINK1
ENSGALG00000002383	within_species_paralog	CD72AG
ENSGALG00000002383	within_species_paralog	CD72AG
ENSGALG00000015849	within_species_paralog	ME1
ENSGALG00000017015		RNASEH2B
ENSGALG00000038174		gga-mir-6557
ENSGALG00000036079	other_paralog
ENSGALG00000036079	other_paralog
ENSGALG00000036079	other_paralog
ENSGALG00000036079	other_paralog
ENSGALG00000036079	other_paralog
ENSGALG00000036079	other_paralog
ENSGALG00000036079	other_paralog
ENSGALG00000036079	other_paralog
ENSGALG00000036079	other_paralog
ENSGALG00000036079	other_paralog
ENSGALG00000036079	other_paralog
ENSGALG00000036079	other_paralog
ENSGALG00000036079	other_paralog
ENSGALG00000036079	other_paralog
ENSGALG00000036079	other_paralog
ENSGALG00000036079	other_paralog
ENSGALG00000036079	other_paralog
ENSGALG00000036079	other_paralog
ENSGALG00000036079	other_paralog
ENSGALG00000036079	other_paralog
ENSGALG00000036079	within_species_paralog
ENSGALG00000036079	within_species_paralog
ENSGALG00000036079	within_species_paralog
ENSGALG00000036079	within_species_paralog
ENSGALG00000036079	within_species_paralog
ENSGALG00000036079	within_species_paralog
ENSGALG00000036079	within_species_paralog
ENSGALG00000036079	within_species_paralog
ENSGALG00000036079	within_species_paralog
ENSGALG00000036079	within_species_paralog
ENSGALG00000036079	within_species_paralog
ENSGALG00000036079	within_species_paralog
ENSGALG00000036079	within_species_paralog
ENSGALG00000036079	within_species_paralog
ENSGALG00000036079	within_species_paralog
ENSGALG00000036079	within_species_paralog
ENSGALG00000036079	within_species_paralog
ENSGALG00000036079	within_species_paralog
ENSGALG00000036079	within_species_paralog
ENSGALG00000036079	within_species_paralog
ENSGALG00000036079	within_species_paralog
ENSGALG00000036079	within_species_paralog
ENSGALG00000036079	within_species_paralog
ENSGALG00000036079	within_species_paralog
ENSGALG00000036079	within_species_paralog
ENSGALG00000036079	within_species_paralog
ENSGALG00000036079	within_species_paralog
ENSGALG00000036079	within_species_paralog
ENSGALG00000036079	within_species_paralog
ENSGALG00000036079	within_species_paralog
ENSGALG00000036079	within_species_paralog
ENSGALG00000036079	within_species_paralog
ENSGALG00000036079	within_species_paralog
ENSGALG00000036079	within_species_paralog
ENSGALG00000036079	within_species_paralog
ENSGALG00000036079	within_species_paralog
ENSGALG00000036079	within_species_paralog
ENSGALG00000036079	within_species_paralog
ENSGALG00000036079	within_species_paralog
ENSGALG00000036079	within_species_paralog
ENSGALG00000036079	within_species_paralog
ENSGALG00000036079	within_species_paralog
ENSGALG00000036079	within_species_paralog
ENSGALG00000036079	within_species_paralog
ENSGALG00000036079	within_species_paralog
ENSGALG00000036079	within_species_paralog
ENSGALG00000036079	within_species_paralog
ENSGALG00000036079	within_species_paralog
ENSGALG00000036079	within_species_paralog
ENSGALG00000036079	within_species_paralog
ENSGALG00000036079	within_species_paralog
ENSGALG00000036079	within_species_paralog
ENSGALG00000036079	within_species_paralog
ENSGALG00000036079	within_species_paralog
ENSGALG00000036079	within_species_paralog
ENSGALG00000036079	within_species_paralog
ENSGALG00000036079	within_species_paralog
ENSGALG00000036079	within_species_paralog
ENSGALG00000036079	within_species_paralog
ENSGALG00000036079	within_species_paralog
ENSGALG00000036079	within_species_paralog
ENSGALG00000036079	within_species_paralog
ENSGALG00000036079	within_species_paralog
ENSGALG00000036079	within_species_paralog
ENSGALG00000036079	within_species_paralog
ENSGALG00000036079	within_species_paralog
ENSGALG00000036079	within_species_paralog
ENSGALG00000036079	within_species_paralog
ENSGALG00000036079	within_species_paralog
ENSGALG00000036079	within_species_paralog
ENSGALG00000036079	within_species_paralog
ENSGALG00000036079	within_species_paralog
ENSGALG00000036079	within_species_paralog
ENSGALG00000036079	within_species_paralog
ENSGALG00000036079	within_species_paralog
ENSGALG00000036079	within_species_paralog
ENSGALG00000009511	other_paralog
ENSGALG00000009511	other_paralog
ENSGALG00000009511	other_paralog
ENSGALG00000009511	other_paralog
ENSGALG00000009511	other_paralog
ENSGALG00000009511	other_paralog
ENSGALG00000009511	within_species_paralog
ENSGALG00000007001	other_paralog	TLR4
ENSGALG00000007001	other_paralog	TLR4
ENSGALG00000007001	other_paralog	TLR4
ENSGALG00000007001	other_paralog	TLR4
ENSGALG00000007001	other_paralog	TLR4
ENSGALG00000007001	other_paralog	TLR4
ENSGALG00000007001	other_paralog	TLR4
ENSGALG00000007001	other_paralog	TLR4
ENSGALG00000007001	other_paralog	TLR4
ENSGALG00000007001	other_paralog	TLR4
ENSGALG00000007001	other_paralog	TLR4
ENSGALG00000007001	other_paralog	TLR4
ENSGALG00000007001	other_paralog	TLR4
ENSGALG00000007001	other_paralog	TLR4
ENSGALG00000007001	other_paralog	TLR4
ENSGALG00000007001	other_paralog	TLR4
ENSGALG00000007001	other_paralog	TLR4
ENSGALG00000007001	other_paralog	TLR4
ENSGALG00000007001	other_paralog	TLR4
ENSGALG00000007001	other_paralog	TLR4
ENSGALG00000007001	other_paralog	TLR4
ENSGALG00000007001	other_paralog	TLR4
ENSGALG00000007001	other_paralog	TLR4
ENSGALG00000014346	other_paralog	TSPAN9
ENSGALG00000014346	other_paralog	TSPAN9
ENSGALG00000014346	other_paralog	TSPAN9
ENSGALG00000014346	other_paralog	TSPAN9
ENSGALG00000014346	other_paralog	TSPAN9
ENSGALG00000014346	other_paralog	TSPAN9
ENSGALG00000014346	other_paralog	TSPAN9
ENSGALG00000014346	other_paralog	TSPAN9
ENSGALG00000014346	other_paralog	TSPAN9
ENSGALG00000014346	other_paralog	TSPAN9
ENSGALG00000014346	other_paralog	TSPAN9
ENSGALG00000014346	other_paralog	TSPAN9
ENSGALG00000014346	other_paralog	TSPAN9
ENSGALG00000014346	other_paralog	TSPAN9
ENSGALG00000014346	other_paralog	TSPAN9
ENSGALG00000014346	other_paralog	TSPAN9
ENSGALG00000014346	other_paralog	TSPAN9
ENSGALG00000014346	other_paralog	TSPAN9
ENSGALG00000014346	other_paralog	TSPAN9
ENSGALG00000014346	other_paralog	TSPAN9
ENSGALG00000014346	other_paralog	TSPAN9
ENSGALG00000014346	other_paralog	TSPAN9
ENSGALG00000014346	other_paralog	TSPAN9
ENSGALG00000014346	other_paralog	TSPAN9
ENSGALG00000014346	other_paralog	TSPAN9
ENSGALG00000014346	other_paralog	TSPAN9
ENSGALG00000004747	within_species_paralog
ENSGALG00000014510	other_paralog	FBXL5
ENSGALG00000014510	other_paralog	FBXL5
ENSGALG00000014510	other_paralog	FBXL5
ENSGALG00000014510	other_paralog	FBXL5
ENSGALG00000014510	other_paralog	FBXL5
ENSGALG00000014510	other_paralog	FBXL5
ENSGALG00000014510	other_paralog	FBXL5
ENSGALG00000014510	other_paralog	FBXL5
ENSGALG00000014510	other_paralog	FBXL5
ENSGALG00000014510	other_paralog	FBXL5
ENSGALG00000014510	other_paralog	FBXL5
ENSGALG00000014510	other_paralog	FBXL5
ENSGALG00000014510	other_paralog	FBXL5
ENSGALG00000014510	other_paralog	FBXL5
ENSGALG00000014510	other_paralog	FBXL5
ENSGALG00000026367	other_paralog	FAM43B
ENSGALG00000026367	other_paralog	FAM43B
ENSGALG00000026367	other_paralog	FAM43B
ENSGALG00000026367	other_paralog	FAM43B
ENSGALG00000026367	other_paralog	FAM43B
ENSGALG00000026367	other_paralog	FAM43B
ENSGALG00000026367	other_paralog	FAM43B
ENSGALG00000026367	other_paralog	FAM43B
ENSGALG00000026367	other_paralog	FAM43B
ENSGALG00000026367	other_paralog	FAM43B
ENSGALG00000026367	other_paralog	FAM43B
ENSGALG00000026367	other_paralog	FAM43B
ENSGALG00000048811	other_paralog
ENSGALG00000048811	other_paralog
ENSGALG00000048811	other_paralog
ENSGALG00000048811	other_paralog
ENSGALG00000048811	other_paralog
ENSGALG00000048811	other_paralog
ENSGALG00000048811	other_paralog
ENSGALG00000048811	other_paralog
ENSGALG00000048811	other_paralog
ENSGALG00000048811	other_paralog
ENSGALG00000048811	other_paralog
ENSGALG00000048811	other_paralog
ENSGALG00000048811	other_paralog
ENSGALG00000048811	other_paralog
ENSGALG00000048811	other_paralog
ENSGALG00000048811	other_paralog
ENSGALG00000048811	other_paralog
ENSGALG00000048811	other_paralog
ENSGALG00000048811	other_paralog
ENSGALG00000048811	other_paralog
ENSGALG00000048811	within_species_paralog
ENSGALG00000048811	within_species_paralog
ENSGALG00000048811	within_species_paralog
ENSGALG00000048811	within_species_paralog
ENSGALG00000048811	within_species_paralog
ENSGALG00000048811	within_species_paralog
ENSGALG00000048811	within_species_paralog
ENSGALG00000048811	within_species_paralog
ENSGALG00000048811	within_species_paralog
ENSGALG00000048811	within_species_paralog
ENSGALG00000048811	within_species_paralog
ENSGALG00000048811	within_species_paralog
ENSGALG00000048811	within_species_paralog
ENSGALG00000048811	within_species_paralog
ENSGALG00000048811	within_species_paralog
ENSGALG00000048811	within_species_paralog
ENSGALG00000048811	within_species_paralog
ENSGALG00000048811	within_species_paralog
ENSGALG00000048811	within_species_paralog
ENSGALG00000048811	within_species_paralog
ENSGALG00000048811	within_species_paralog
ENSGALG00000048811	within_species_paralog
ENSGALG00000048811	within_species_paralog
ENSGALG00000048811	within_species_paralog
ENSGALG00000048811	within_species_paralog
ENSGALG00000048811	within_species_paralog
ENSGALG00000048811	within_species_paralog
ENSGALG00000048811	within_species_paralog
ENSGALG00000048811	within_species_paralog
ENSGALG00000048811	within_species_paralog
ENSGALG00000048811	within_species_paralog
ENSGALG00000048811	within_species_paralog
ENSGALG00000048811	within_species_paralog
ENSGALG00000048811	within_species_paralog
ENSGALG00000048811	within_species_paralog
ENSGALG00000048811	within_species_paralog
ENSGALG00000048811	within_species_paralog
ENSGALG00000048811	within_species_paralog
ENSGALG00000048811	within_species_paralog
ENSGALG00000048811	within_species_paralog
ENSGALG00000048811	within_species_paralog
ENSGALG00000048811	within_species_paralog
ENSGALG00000048811	within_species_paralog
ENSGALG00000048811	within_species_paralog
ENSGALG00000048811	within_species_paralog
ENSGALG00000048811	within_species_paralog
ENSGALG00000048811	within_species_paralog
ENSGALG00000048811	within_species_paralog
ENSGALG00000048811	within_species_paralog
ENSGALG00000048811	within_species_paralog
ENSGALG00000048811	within_species_paralog
ENSGALG00000048811	within_species_paralog
ENSGALG00000048811	within_species_paralog
ENSGALG00000048811	within_species_paralog
ENSGALG00000048811	within_species_paralog
ENSGALG00000048811	within_species_paralog
ENSGALG00000048811	within_species_paralog
ENSGALG00000048811	within_species_paralog
ENSGALG00000048811	within_species_paralog
ENSGALG00000048811	within_species_paralog
ENSGALG00000048811	within_species_paralog
ENSGALG00000048811	within_species_paralog
ENSGALG00000048811	within_species_paralog
ENSGALG00000048811	within_species_paralog
ENSGALG00000048811	within_species_paralog
ENSGALG00000048811	within_species_paralog
ENSGALG00000048811	within_species_paralog
ENSGALG00000048811	within_species_paralog
ENSGALG00000048811	within_species_paralog
ENSGALG00000048811	within_species_paralog
ENSGALG00000048811	within_species_paralog
ENSGALG00000048811	within_species_paralog
ENSGALG00000048811	within_species_paralog
ENSGALG00000048811	within_species_paralog
ENSGALG00000048811	within_species_paralog
ENSGALG00000048811	within_species_paralog
ENSGALG00000033407	other_paralog	BRINP3
ENSGALG00000033407	other_paralog	BRINP3
ENSGALG00000053217	within_species_paralog
ENSGALG00000053217	other_paralog
ENSGALG00000053217	other_paralog
ENSGALG00000053217	other_paralog
ENSGALG00000053217	other_paralog
ENSGALG00000053217	other_paralog
ENSGALG00000053217	other_paralog
ENSGALG00000053217	other_paralog
ENSGALG00000053217	other_paralog
ENSGALG00000053217	other_paralog
ENSGALG00000053217	other_paralog
ENSGALG00000053217	other_paralog
ENSGALG00000053217	other_paralog
ENSGALG00000053217	other_paralog
ENSGALG00000053217	other_paralog
ENSGALG00000031553	other_paralog	KIF18B
ENSGALG00000031553	other_paralog	KIF18B
ENSGALG00000031553	other_paralog	KIF18B
ENSGALG00000031553	other_paralog	KIF18B
ENSGALG00000031553	other_paralog	KIF18B
ENSGALG00000031553	other_paralog	KIF18B
ENSGALG00000031553	other_paralog	KIF18B
ENSGALG00000031553	other_paralog	KIF18B
ENSGALG00000031553	other_paralog	KIF18B
ENSGALG00000031553	other_paralog	KIF18B
ENSGALG00000031553	other_paralog	KIF18B
ENSGALG00000031553	other_paralog	KIF18B
ENSGALG00000031553	other_paralog	KIF18B
ENSGALG00000031553	other_paralog	KIF18B
ENSGALG00000031553	other_paralog	KIF18B
ENSGALG00000031553	other_paralog	KIF18B
ENSGALG00000031553	other_paralog	KIF18B
ENSGALG00000031553	other_paralog	KIF18B
ENSGALG00000031553	other_paralog	KIF18B
ENSGALG00000031553	other_paralog	KIF18B
ENSGALG00000031553	other_paralog	KIF18B
ENSGALG00000031553	other_paralog	KIF18B
ENSGALG00000031553	other_paralog	KIF18B
ENSGALG00000031553	other_paralog	KIF18B
ENSGALG00000031553	other_paralog	KIF18B
ENSGALG00000031553	other_paralog	KIF18B
ENSGALG00000031553	other_paralog	KIF18B
ENSGALG00000031553	other_paralog	KIF18B
ENSGALG00000031553	other_paralog	KIF18B
ENSGALG00000031553	other_paralog	KIF18B
ENSGALG00000031553	other_paralog	KIF18B
ENSGALG00000031553	other_paralog	KIF18B
ENSGALG00000031553	other_paralog	KIF18B
ENSGALG00000031553	other_paralog	KIF18B
ENSGALG00000031553	other_paralog	KIF18B
ENSGALG00000031553	other_paralog	KIF18B
ENSGALG00000002651	other_paralog	ST3GAL2
ENSGALG00000002651	other_paralog	ST3GAL2
ENSGALG00000002651	other_paralog	ST3GAL2
ENSGALG00000002651	other_paralog	ST3GAL2
ENSGALG00000002651	other_paralog	ST3GAL2
ENSGALG00000002651	other_paralog	ST3GAL2
ENSGALG00000002651	other_paralog	ST3GAL2
ENSGALG00000002651	other_paralog	ST3GAL2
ENSGALG00000002651	other_paralog	ST3GAL2
ENSGALG00000002651	other_paralog	ST3GAL2
ENSGALG00000002651	other_paralog	ST3GAL2
ENSGALG00000002651	other_paralog	ST3GAL2
ENSGALG00000002651	other_paralog	ST3GAL2
ENSGALG00000002651	other_paralog	ST3GAL2
ENSGALG00000002651	other_paralog	ST3GAL2
ENSGALG00000002651	within_species_paralog	ST3GAL2
ENSGALG00000028232
ENSGALG00000012150	other_paralog	TAB1
ENSGALG00000012150	other_paralog	TAB1
ENSGALG00000012150	other_paralog	TAB1
ENSGALG00000012150	other_paralog	TAB1
ENSGALG00000012150	other_paralog	TAB1
ENSGALG00000012150	other_paralog	TAB1
ENSGALG00000012150	other_paralog	TAB1
ENSGALG00000012150	other_paralog	TAB1
ENSGALG00000012150	other_paralog	TAB1
ENSGALG00000012150	other_paralog	TAB1
ENSGALG00000012150	other_paralog	TAB1
ENSGALG00000012150	other_paralog	TAB1
ENSGALG00000012150	other_paralog	TAB1
ENSGALG00000012150	other_paralog	TAB1
ENSGALG00000012150	other_paralog	TAB1
ENSGALG00000018255	within_species_paralog	gga-mir-15a
ENSGALG00000018255	within_species_paralog	gga-mir-15a
ENSGALG00000018255	within_species_paralog	gga-mir-15a
ENSGALG00000018255	within_species_paralog	gga-mir-15a
ENSGALG00000018255	within_species_paralog	gga-mir-15a
ENSGALG00000042159	other_paralog	SLITRK3
ENSGALG00000042159	other_paralog	SLITRK3
ENSGALG00000042159	other_paralog	SLITRK3
ENSGALG00000042159	other_paralog	SLITRK3
ENSGALG00000042159	other_paralog	SLITRK3
ENSGALG00000042159	other_paralog	SLITRK3
ENSGALG00000042159	other_paralog	SLITRK3
ENSGALG00000042159	other_paralog	SLITRK3
ENSGALG00000042159	other_paralog	SLITRK3
ENSGALG00000042159	other_paralog	SLITRK3
ENSGALG00000042159	other_paralog	SLITRK3
ENSGALG00000042159	other_paralog	SLITRK3
ENSGALG00000042159	other_paralog	SLITRK3
ENSGALG00000042159	other_paralog	SLITRK3
ENSGALG00000042159	other_paralog	SLITRK3
ENSGALG00000042159	other_paralog	SLITRK3
ENSGALG00000042159	other_paralog	SLITRK3
ENSGALG00000042159	other_paralog	SLITRK3
ENSGALG00000042159	other_paralog	SLITRK3
ENSGALG00000042159	other_paralog	SLITRK3
ENSGALG00000000234	other_paralog	EPB41L4A
ENSGALG00000000234	other_paralog	EPB41L4A
ENSGALG00000000234	other_paralog	EPB41L4A
ENSGALG00000000234	other_paralog	EPB41L4A
ENSGALG00000000234	other_paralog	EPB41L4A
ENSGALG00000000234	other_paralog	EPB41L4A
ENSGALG00000000234	other_paralog	EPB41L4A
ENSGALG00000000234	other_paralog	EPB41L4A
ENSGALG00000000234	other_paralog	EPB41L4A
ENSGALG00000000234	other_paralog	EPB41L4A
ENSGALG00000000234	other_paralog	EPB41L4A
ENSGALG00000000234	other_paralog	EPB41L4A
ENSGALG00000000234	other_paralog	EPB41L4A
ENSGALG00000007555	other_paralog	CCND1
ENSGALG00000007555	other_paralog	CCND1
ENSGALG00000007555	other_paralog	CCND1
ENSGALG00000007555	other_paralog	CCND1
ENSGALG00000007555	other_paralog	CCND1
ENSGALG00000007555	other_paralog	CCND1
ENSGALG00000007555	other_paralog	CCND1
ENSGALG00000007555	other_paralog	CCND1
ENSGALG00000007555	other_paralog	CCND1
ENSGALG00000007555	other_paralog	CCND1
ENSGALG00000007555	other_paralog	CCND1
ENSGALG00000007555	other_paralog	CCND1
ENSGALG00000007555	other_paralog	CCND1
ENSGALG00000007555	other_paralog	CCND1
ENSGALG00000007555	other_paralog	CCND1
ENSGALG00000007555	other_paralog	CCND1
ENSGALG00000051768	other_paralog
ENSGALG00000051768	other_paralog
ENSGALG00000051768	other_paralog
ENSGALG00000051768	other_paralog
ENSGALG00000051768	other_paralog
ENSGALG00000051768	other_paralog
ENSGALG00000051768	other_paralog
ENSGALG00000051768	other_paralog
ENSGALG00000051768	other_paralog
ENSGALG00000051768	other_paralog
ENSGALG00000051768	other_paralog
ENSGALG00000051768	other_paralog
ENSGALG00000051768	other_paralog
ENSGALG00000051768	other_paralog
ENSGALG00000051768	other_paralog
ENSGALG00000051768	other_paralog
ENSGALG00000051768	other_paralog
ENSGALG00000051768	other_paralog
ENSGALG00000051768	other_paralog
ENSGALG00000051768	other_paralog
ENSGALG00000051768	within_species_paralog
ENSGALG00000051768	within_species_paralog
ENSGALG00000051768	within_species_paralog
ENSGALG00000051768	within_species_paralog
ENSGALG00000051768	within_species_paralog
ENSGALG00000051768	within_species_paralog
ENSGALG00000051768	within_species_paralog
ENSGALG00000051768	within_species_paralog
ENSGALG00000051768	within_species_paralog
ENSGALG00000051768	within_species_paralog
ENSGALG00000051768	within_species_paralog
ENSGALG00000051768	within_species_paralog
ENSGALG00000051768	within_species_paralog
ENSGALG00000051768	within_species_paralog
ENSGALG00000051768	within_species_paralog
ENSGALG00000051768	within_species_paralog
ENSGALG00000051768	within_species_paralog
ENSGALG00000051768	within_species_paralog
ENSGALG00000051768	within_species_paralog
ENSGALG00000051768	within_species_paralog
ENSGALG00000051768	within_species_paralog
ENSGALG00000051768	within_species_paralog
ENSGALG00000051768	within_species_paralog
ENSGALG00000051768	within_species_paralog
ENSGALG00000051768	within_species_paralog
ENSGALG00000051768	within_species_paralog
ENSGALG00000051768	within_species_paralog
ENSGALG00000051768	within_species_paralog
ENSGALG00000051768	within_species_paralog
ENSGALG00000051768	within_species_paralog
ENSGALG00000051768	within_species_paralog
ENSGALG00000051768	within_species_paralog
ENSGALG00000051768	within_species_paralog
ENSGALG00000051768	within_species_paralog
ENSGALG00000051768	within_species_paralog
ENSGALG00000051768	within_species_paralog
ENSGALG00000051768	within_species_paralog
ENSGALG00000051768	within_species_paralog
ENSGALG00000051768	within_species_paralog
ENSGALG00000051768	within_species_paralog
ENSGALG00000051768	within_species_paralog
ENSGALG00000051768	within_species_paralog
ENSGALG00000051768	within_species_paralog
ENSGALG00000051768	within_species_paralog
ENSGALG00000051768	within_species_paralog
ENSGALG00000051768	within_species_paralog
ENSGALG00000051768	within_species_paralog
ENSGALG00000051768	within_species_paralog
ENSGALG00000051768	within_species_paralog
ENSGALG00000051768	within_species_paralog
ENSGALG00000051768	within_species_paralog
ENSGALG00000051768	within_species_paralog
ENSGALG00000051768	within_species_paralog
ENSGALG00000051768	within_species_paralog
ENSGALG00000051768	within_species_paralog
ENSGALG00000051768	within_species_paralog
ENSGALG00000051768	within_species_paralog
ENSGALG00000051768	within_species_paralog
ENSGALG00000051768	within_species_paralog
ENSGALG00000051768	within_species_paralog
ENSGALG00000051768	within_species_paralog
ENSGALG00000051768	within_species_paralog
ENSGALG00000051768	within_species_paralog
ENSGALG00000051768	within_species_paralog
ENSGALG00000051768	within_species_paralog
ENSGALG00000051768	within_species_paralog
ENSGALG00000051768	within_species_paralog
ENSGALG00000051768	within_species_paralog
ENSGALG00000051768	within_species_paralog
ENSGALG00000051768	within_species_paralog
ENSGALG00000051768	within_species_paralog
ENSGALG00000051768	within_species_paralog
ENSGALG00000051768	within_species_paralog
ENSGALG00000051768	within_species_paralog
ENSGALG00000051768	within_species_paralog
ENSGALG00000051768	within_species_paralog
ENSGALG00000054099	within_species_paralog
ENSGALG00000054099	other_paralog
ENSGALG00000054099	other_paralog
ENSGALG00000054099	other_paralog
ENSGALG00000054099	other_paralog
ENSGALG00000054099	other_paralog
ENSGALG00000054099	other_paralog
ENSGALG00000054099	other_paralog
ENSGALG00000054099	other_paralog
ENSGALG00000054099	other_paralog
ENSGALG00000054099	other_paralog
ENSGALG00000054099	other_paralog
ENSGALG00000054099	other_paralog
ENSGALG00000054099	other_paralog
ENSGALG00000054099	other_paralog
ENSGALG00000050948		TMEM115
ENSGALG00000018254	within_species_paralog	gga-mir-16-1
ENSGALG00000018254	within_species_paralog	gga-mir-16-1
ENSGALG00000018254	within_species_paralog	gga-mir-16-1
ENSGALG00000018254	within_species_paralog	gga-mir-16-1
ENSGALG00000018254	within_species_paralog	gga-mir-16-1
ENSGALG00000006886	within_species_paralog	DACH2
ENSGALG00000010051		MOCS1
ENSGALG00000007003	other_paralog
ENSGALG00000007003	other_paralog
ENSGALG00000007003	other_paralog
ENSGALG00000007003	other_paralog
ENSGALG00000007003	other_paralog
ENSGALG00000007003	other_paralog
ENSGALG00000007003	other_paralog
ENSGALG00000007003	other_paralog
ENSGALG00000007003	other_paralog
ENSGALG00000007003	other_paralog
ENSGALG00000007003	other_paralog
ENSGALG00000007003	other_paralog
ENSGALG00000007003	other_paralog
ENSGALG00000007003	other_paralog
ENSGALG00000007003	other_paralog
ENSGALG00000007003	other_paralog
ENSGALG00000050390		CYB561D2
ENSGALG00000048651	other_paralog
ENSGALG00000048651	other_paralog
ENSGALG00000048651	other_paralog
ENSGALG00000048651	other_paralog
ENSGALG00000048651	other_paralog
ENSGALG00000048651	other_paralog
ENSGALG00000048651	other_paralog
ENSGALG00000048651	other_paralog
ENSGALG00000048651	other_paralog
ENSGALG00000048651	other_paralog
ENSGALG00000048651	other_paralog
ENSGALG00000048651	other_paralog
ENSGALG00000048651	other_paralog
ENSGALG00000048651	other_paralog
ENSGALG00000048651	other_paralog
ENSGALG00000048651	other_paralog
ENSGALG00000048651	other_paralog
ENSGALG00000048651	other_paralog
ENSGALG00000048651	other_paralog
ENSGALG00000048651	other_paralog
ENSGALG00000048651	within_species_paralog
ENSGALG00000048651	within_species_paralog
ENSGALG00000048651	within_species_paralog
ENSGALG00000048651	within_species_paralog
ENSGALG00000048651	within_species_paralog
ENSGALG00000048651	within_species_paralog
ENSGALG00000048651	within_species_paralog
ENSGALG00000048651	within_species_paralog
ENSGALG00000048651	within_species_paralog
ENSGALG00000048651	within_species_paralog
ENSGALG00000048651	within_species_paralog
ENSGALG00000048651	within_species_paralog
ENSGALG00000048651	within_species_paralog
ENSGALG00000048651	within_species_paralog
ENSGALG00000048651	within_species_paralog
ENSGALG00000048651	within_species_paralog
ENSGALG00000048651	within_species_paralog
ENSGALG00000048651	within_species_paralog
ENSGALG00000048651	within_species_paralog
ENSGALG00000048651	within_species_paralog
ENSGALG00000048651	within_species_paralog
ENSGALG00000048651	within_species_paralog
ENSGALG00000048651	within_species_paralog
ENSGALG00000048651	within_species_paralog
ENSGALG00000048651	within_species_paralog
ENSGALG00000048651	within_species_paralog
ENSGALG00000048651	within_species_paralog
ENSGALG00000048651	within_species_paralog
ENSGALG00000048651	within_species_paralog
ENSGALG00000048651	within_species_paralog
ENSGALG00000048651	within_species_paralog
ENSGALG00000048651	within_species_paralog
ENSGALG00000048651	within_species_paralog
ENSGALG00000048651	within_species_paralog
ENSGALG00000048651	within_species_paralog
ENSGALG00000048651	within_species_paralog
ENSGALG00000048651	within_species_paralog
ENSGALG00000048651	within_species_paralog
ENSGALG00000048651	within_species_paralog
ENSGALG00000048651	within_species_paralog
ENSGALG00000048651	within_species_paralog
ENSGALG00000048651	within_species_paralog
ENSGALG00000048651	within_species_paralog
ENSGALG00000048651	within_species_paralog
ENSGALG00000048651	within_species_paralog
ENSGALG00000048651	within_species_paralog
ENSGALG00000048651	within_species_paralog
ENSGALG00000048651	within_species_paralog
ENSGALG00000048651	within_species_paralog
ENSGALG00000048651	within_species_paralog
ENSGALG00000048651	within_species_paralog
ENSGALG00000048651	within_species_paralog
ENSGALG00000048651	within_species_paralog
ENSGALG00000048651	within_species_paralog
ENSGALG00000048651	within_species_paralog
ENSGALG00000048651	within_species_paralog
ENSGALG00000048651	within_species_paralog
ENSGALG00000048651	within_species_paralog
ENSGALG00000048651	within_species_paralog
ENSGALG00000048651	within_species_paralog
ENSGALG00000048651	within_species_paralog
ENSGALG00000048651	within_species_paralog
ENSGALG00000048651	within_species_paralog
ENSGALG00000048651	within_species_paralog
ENSGALG00000048651	within_species_paralog
ENSGALG00000048651	within_species_paralog
ENSGALG00000048651	within_species_paralog
ENSGALG00000048651	within_species_paralog
ENSGALG00000048651	within_species_paralog
ENSGALG00000048651	within_species_paralog
ENSGALG00000048651	within_species_paralog
ENSGALG00000048651	within_species_paralog
ENSGALG00000048651	within_species_paralog
ENSGALG00000048651	within_species_paralog
ENSGALG00000048651	within_species_paralog
ENSGALG00000048651	within_species_paralog
ENSGALG00000017012	other_paralog	KCNRG
ENSGALG00000017012	other_paralog	KCNRG
ENSGALG00000017012	other_paralog	KCNRG
ENSGALG00000017012	other_paralog	KCNRG
ENSGALG00000017012	other_paralog	KCNRG
ENSGALG00000017012	other_paralog	KCNRG
ENSGALG00000017012	other_paralog	KCNRG
ENSGALG00000017012	other_paralog	KCNRG
ENSGALG00000017012	other_paralog	KCNRG
ENSGALG00000017012	other_paralog	KCNRG
ENSGALG00000017012	other_paralog	KCNRG
ENSGALG00000017012	other_paralog	KCNRG
ENSGALG00000017012	other_paralog	KCNRG
ENSGALG00000002587		CRCP
ENSGALG00000014347	within_species_paralog
ENSGALG00000014347	other_paralog
ENSGALG00000014347	other_paralog
ENSGALG00000014347	other_paralog
ENSGALG00000014347	other_paralog
ENSGALG00000014347	other_paralog
ENSGALG00000014347	other_paralog
ENSGALG00000014347	other_paralog
ENSGALG00000003870	other_paralog	MED7
ENSGALG00000003870	other_paralog	MED7
ENSGALG00000047792	within_species_paralog	SELENOM
ENSGALG00000030179
ENSGALG00000027034	within_species_paralog
ENSGALG00000027034	within_species_paralog
ENSGALG00000027034	within_species_paralog
ENSGALG00000027034	within_species_paralog
ENSGALG00000027034	within_species_paralog
ENSGALG00000027034	within_species_paralog
ENSGALG00000027034	within_species_paralog
ENSGALG00000027034	within_species_paralog
ENSGALG00000027034	within_species_paralog
ENSGALG00000027034	within_species_paralog
ENSGALG00000027034	within_species_paralog
ENSGALG00000027034	within_species_paralog
ENSGALG00000027034	within_species_paralog
ENSGALG00000027034	within_species_paralog
ENSGALG00000027034	within_species_paralog
ENSGALG00000027034	within_species_paralog
ENSGALG00000027034	within_species_paralog
ENSGALG00000027034	within_species_paralog
ENSGALG00000027034	within_species_paralog
ENSGALG00000027034	within_species_paralog
ENSGALG00000027034	within_species_paralog
ENSGALG00000027034	within_species_paralog
ENSGALG00000027034	within_species_paralog
ENSGALG00000027034	within_species_paralog
ENSGALG00000027034	within_species_paralog
ENSGALG00000027034	other_paralog
ENSGALG00000027034	other_paralog
ENSGALG00000027034	other_paralog
ENSGALG00000027034	other_paralog
ENSGALG00000027034	other_paralog
ENSGALG00000027034	other_paralog
ENSGALG00000027034	other_paralog
ENSGALG00000027034	other_paralog
ENSGALG00000027034	other_paralog
ENSGALG00000027034	other_paralog
ENSGALG00000027034	other_paralog
ENSGALG00000027034	other_paralog
ENSGALG00000027034	other_paralog
ENSGALG00000027034	other_paralog
ENSGALG00000027034	other_paralog
ENSGALG00000027034	other_paralog
ENSGALG00000027034	other_paralog
ENSGALG00000027034	other_paralog
ENSGALG00000027034	other_paralog
ENSGALG00000027034	other_paralog
ENSGALG00000027034	other_paralog
ENSGALG00000027034	other_paralog
ENSGALG00000027034	other_paralog
ENSGALG00000027034	other_paralog
ENSGALG00000027034	other_paralog
ENSGALG00000027034	other_paralog
ENSGALG00000027034	other_paralog
ENSGALG00000027034	other_paralog
ENSGALG00000027034	other_paralog
ENSGALG00000027034	other_paralog
ENSGALG00000027034	other_paralog
ENSGALG00000027034	other_paralog
ENSGALG00000027034	other_paralog
ENSGALG00000027034	other_paralog
ENSGALG00000027034	other_paralog
ENSGALG00000027034	other_paralog
ENSGALG00000027034	other_paralog
ENSGALG00000027034	other_paralog
ENSGALG00000027034	other_paralog
ENSGALG00000027034	other_paralog
ENSGALG00000027034	other_paralog
ENSGALG00000027034	other_paralog
ENSGALG00000027034	other_paralog
ENSGALG00000027034	other_paralog
ENSGALG00000027034	other_paralog
ENSGALG00000027034	other_paralog
ENSGALG00000027034	other_paralog
ENSGALG00000027034	other_paralog
ENSGALG00000027034	other_paralog
ENSGALG00000027034	other_paralog
ENSGALG00000027034	other_paralog
ENSGALG00000027034	other_paralog
ENSGALG00000027034	other_paralog
ENSGALG00000027034	other_paralog
ENSGALG00000027034	other_paralog
ENSGALG00000027034	other_paralog
ENSGALG00000027034	other_paralog
ENSGALG00000027034	other_paralog
ENSGALG00000027034	other_paralog
ENSGALG00000055053	within_species_paralog	PRSS35
ENSGALG00000055053	within_species_paralog	PRSS35
ENSGALG00000003074	other_paralog
ENSGALG00000003074	other_paralog
ENSGALG00000009815		TMEM5
ENSGALG00000054705	other_paralog
ENSGALG00000054705	other_paralog
ENSGALG00000054705	other_paralog
ENSGALG00000054705	other_paralog
ENSGALG00000054705	other_paralog
ENSGALG00000054705	other_paralog
ENSGALG00000054705	other_paralog
ENSGALG00000054705	other_paralog
ENSGALG00000054705	other_paralog
ENSGALG00000054705	other_paralog
ENSGALG00000054705	other_paralog
ENSGALG00000054705	other_paralog
ENSGALG00000054705	other_paralog
ENSGALG00000054705	other_paralog
ENSGALG00000054705	other_paralog
ENSGALG00000054705	other_paralog
ENSGALG00000054705	other_paralog
ENSGALG00000054705	other_paralog
ENSGALG00000054705	other_paralog
ENSGALG00000054705	other_paralog
ENSGALG00000054705	within_species_paralog
ENSGALG00000054705	within_species_paralog
ENSGALG00000054705	within_species_paralog
ENSGALG00000054705	within_species_paralog
ENSGALG00000054705	within_species_paralog
ENSGALG00000054705	within_species_paralog
ENSGALG00000054705	within_species_paralog
ENSGALG00000054705	within_species_paralog
ENSGALG00000054705	within_species_paralog
ENSGALG00000054705	within_species_paralog
ENSGALG00000054705	within_species_paralog
ENSGALG00000054705	within_species_paralog
ENSGALG00000054705	within_species_paralog
ENSGALG00000054705	within_species_paralog
ENSGALG00000054705	within_species_paralog
ENSGALG00000054705	within_species_paralog
ENSGALG00000054705	within_species_paralog
ENSGALG00000054705	within_species_paralog
ENSGALG00000054705	within_species_paralog
ENSGALG00000054705	within_species_paralog
ENSGALG00000054705	within_species_paralog
ENSGALG00000054705	within_species_paralog
ENSGALG00000054705	within_species_paralog
ENSGALG00000054705	within_species_paralog
ENSGALG00000054705	within_species_paralog
ENSGALG00000054705	within_species_paralog
ENSGALG00000054705	within_species_paralog
ENSGALG00000054705	within_species_paralog
ENSGALG00000054705	within_species_paralog
ENSGALG00000054705	within_species_paralog
ENSGALG00000054705	within_species_paralog
ENSGALG00000054705	within_species_paralog
ENSGALG00000054705	within_species_paralog
ENSGALG00000054705	within_species_paralog
ENSGALG00000054705	within_species_paralog
ENSGALG00000054705	within_species_paralog
ENSGALG00000054705	within_species_paralog
ENSGALG00000054705	within_species_paralog
ENSGALG00000054705	within_species_paralog
ENSGALG00000054705	within_species_paralog
ENSGALG00000054705	within_species_paralog
ENSGALG00000054705	within_species_paralog
ENSGALG00000054705	within_species_paralog
ENSGALG00000054705	within_species_paralog
ENSGALG00000054705	within_species_paralog
ENSGALG00000054705	within_species_paralog
ENSGALG00000054705	within_species_paralog
ENSGALG00000054705	within_species_paralog
ENSGALG00000054705	within_species_paralog
ENSGALG00000054705	within_species_paralog
ENSGALG00000054705	within_species_paralog
ENSGALG00000054705	within_species_paralog
ENSGALG00000054705	within_species_paralog
ENSGALG00000054705	within_species_paralog
ENSGALG00000054705	within_species_paralog
ENSGALG00000054705	within_species_paralog
ENSGALG00000054705	within_species_paralog
ENSGALG00000054705	within_species_paralog
ENSGALG00000054705	within_species_paralog
ENSGALG00000054705	within_species_paralog
ENSGALG00000054705	within_species_paralog
ENSGALG00000054705	within_species_paralog
ENSGALG00000054705	within_species_paralog
ENSGALG00000054705	within_species_paralog
ENSGALG00000054705	within_species_paralog
ENSGALG00000054705	within_species_paralog
ENSGALG00000054705	within_species_paralog
ENSGALG00000054705	within_species_paralog
ENSGALG00000054705	within_species_paralog
ENSGALG00000054705	within_species_paralog
ENSGALG00000054705	within_species_paralog
ENSGALG00000054705	within_species_paralog
ENSGALG00000054705	within_species_paralog
ENSGALG00000054705	within_species_paralog
ENSGALG00000054705	within_species_paralog
ENSGALG00000054705	within_species_paralog
ENSGALG00000047215
ENSGALG00000025342		gga-mir-1640
ENSGALG00000010050	other_paralog	LRFN2
ENSGALG00000010050	other_paralog	LRFN2
ENSGALG00000010050	other_paralog	LRFN2
ENSGALG00000010050	other_paralog	LRFN2
ENSGALG00000010050	other_paralog	LRFN2
ENSGALG00000010050	other_paralog	LRFN2
ENSGALG00000010050	other_paralog	LRFN2
ENSGALG00000010050	other_paralog	LRFN2
ENSGALG00000010050	other_paralog	LRFN2
ENSGALG00000010050	other_paralog	LRFN2
ENSGALG00000010050	other_paralog	LRFN2
ENSGALG00000010050	other_paralog	LRFN2
ENSGALG00000010050	other_paralog	LRFN2
ENSGALG00000010050	other_paralog	LRFN2
ENSGALG00000010050	other_paralog	LRFN2
ENSGALG00000010050	other_paralog	LRFN2
ENSGALG00000010050	other_paralog	LRFN2
ENSGALG00000010050	other_paralog	LRFN2
ENSGALG00000010050	other_paralog	LRFN2
ENSGALG00000010050	other_paralog	LRFN2
ENSGALG00000025230
ENSGALG00000054729	other_paralog
ENSGALG00000054729	other_paralog
ENSGALG00000054729	other_paralog
ENSGALG00000054729	other_paralog
ENSGALG00000054729	other_paralog
ENSGALG00000054729	other_paralog
ENSGALG00000054729	other_paralog
ENSGALG00000054729	other_paralog
ENSGALG00000054729	other_paralog
ENSGALG00000054729	other_paralog
ENSGALG00000054729	other_paralog
ENSGALG00000054729	other_paralog
ENSGALG00000054729	other_paralog
ENSGALG00000054729	other_paralog
ENSGALG00000054729	other_paralog
ENSGALG00000054729	other_paralog
ENSGALG00000054729	other_paralog
ENSGALG00000054729	other_paralog
ENSGALG00000054729	other_paralog
ENSGALG00000054729	other_paralog
ENSGALG00000054729	within_species_paralog
ENSGALG00000054729	within_species_paralog
ENSGALG00000054729	within_species_paralog
ENSGALG00000054729	within_species_paralog
ENSGALG00000054729	within_species_paralog
ENSGALG00000054729	within_species_paralog
ENSGALG00000054729	within_species_paralog
ENSGALG00000054729	within_species_paralog
ENSGALG00000054729	within_species_paralog
ENSGALG00000054729	within_species_paralog
ENSGALG00000054729	within_species_paralog
ENSGALG00000054729	within_species_paralog
ENSGALG00000054729	within_species_paralog
ENSGALG00000054729	within_species_paralog
ENSGALG00000054729	within_species_paralog
ENSGALG00000054729	within_species_paralog
ENSGALG00000054729	within_species_paralog
ENSGALG00000054729	within_species_paralog
ENSGALG00000054729	within_species_paralog
ENSGALG00000054729	within_species_paralog
ENSGALG00000054729	within_species_paralog
ENSGALG00000054729	within_species_paralog
ENSGALG00000054729	within_species_paralog
ENSGALG00000054729	within_species_paralog
ENSGALG00000054729	within_species_paralog
ENSGALG00000054729	within_species_paralog
ENSGALG00000054729	within_species_paralog
ENSGALG00000054729	within_species_paralog
ENSGALG00000054729	within_species_paralog
ENSGALG00000054729	within_species_paralog
ENSGALG00000054729	within_species_paralog
ENSGALG00000054729	within_species_paralog
ENSGALG00000054729	within_species_paralog
ENSGALG00000054729	within_species_paralog
ENSGALG00000054729	within_species_paralog
ENSGALG00000054729	within_species_paralog
ENSGALG00000054729	within_species_paralog
ENSGALG00000054729	within_species_paralog
ENSGALG00000054729	within_species_paralog
ENSGALG00000054729	within_species_paralog
ENSGALG00000054729	within_species_paralog
ENSGALG00000054729	within_species_paralog
ENSGALG00000054729	within_species_paralog
ENSGALG00000054729	within_species_paralog
ENSGALG00000054729	within_species_paralog
ENSGALG00000054729	within_species_paralog
ENSGALG00000054729	within_species_paralog
ENSGALG00000054729	within_species_paralog
ENSGALG00000054729	within_species_paralog
ENSGALG00000054729	within_species_paralog
ENSGALG00000054729	within_species_paralog
ENSGALG00000054729	within_species_paralog
ENSGALG00000054729	within_species_paralog
ENSGALG00000054729	within_species_paralog
ENSGALG00000054729	within_species_paralog
ENSGALG00000054729	within_species_paralog
ENSGALG00000054729	within_species_paralog
ENSGALG00000054729	within_species_paralog
ENSGALG00000054729	within_species_paralog
ENSGALG00000054729	within_species_paralog
ENSGALG00000054729	within_species_paralog
ENSGALG00000054729	within_species_paralog
ENSGALG00000054729	within_species_paralog
ENSGALG00000054729	within_species_paralog
ENSGALG00000054729	within_species_paralog
ENSGALG00000054729	within_species_paralog
ENSGALG00000054729	within_species_paralog
ENSGALG00000054729	within_species_paralog
ENSGALG00000054729	within_species_paralog
ENSGALG00000054729	within_species_paralog
ENSGALG00000054729	within_species_paralog
ENSGALG00000054729	within_species_paralog
ENSGALG00000054729	within_species_paralog
ENSGALG00000054729	within_species_paralog
ENSGALG00000054729	within_species_paralog
ENSGALG00000054729	within_species_paralog
ENSGALG00000007382		CDA
ENSGALG00000008014	other_paralog	CEBPB
ENSGALG00000008014	other_paralog	CEBPB
ENSGALG00000008014	other_paralog	CEBPB
ENSGALG00000000104	other_paralog
ENSGALG00000000104	other_paralog
ENSGALG00000047524	within_species_paralog
ENSGALG00000047524	other_paralog
ENSGALG00000047524	other_paralog
ENSGALG00000047524	other_paralog
ENSGALG00000047524	other_paralog
ENSGALG00000047524	other_paralog
ENSGALG00000047524	other_paralog
ENSGALG00000047524	other_paralog
ENSGALG00000036743		MGAT3
ENSGALG00000053817
ENSGALG00000017011	other_paralog	TRIM13
ENSGALG00000017011	other_paralog	TRIM13
ENSGALG00000017011	other_paralog	TRIM13
ENSGALG00000017011	other_paralog	TRIM13
ENSGALG00000017011	other_paralog	TRIM13
ENSGALG00000017011	other_paralog	TRIM13
ENSGALG00000017011	other_paralog	TRIM13
ENSGALG00000017011	other_paralog	TRIM13
ENSGALG00000017011	other_paralog	TRIM13
ENSGALG00000017011	other_paralog	TRIM13
ENSGALG00000017011	other_paralog	TRIM13
ENSGALG00000017011	other_paralog	TRIM13
ENSGALG00000017011	other_paralog	TRIM13
ENSGALG00000017011	other_paralog	TRIM13
ENSGALG00000017011	other_paralog	TRIM13
ENSGALG00000017011	other_paralog	TRIM13
ENSGALG00000017011	other_paralog	TRIM13
ENSGALG00000017011	other_paralog	TRIM13
ENSGALG00000017011	other_paralog	TRIM13
ENSGALG00000017011	other_paralog	TRIM13
ENSGALG00000017011	other_paralog	TRIM13
ENSGALG00000017011	other_paralog	TRIM13
ENSGALG00000017011	other_paralog	TRIM13
ENSGALG00000017011	other_paralog	TRIM13
ENSGALG00000017011	other_paralog	TRIM13
ENSGALG00000017011	other_paralog	TRIM13
ENSGALG00000017011	other_paralog	TRIM13
ENSGALG00000017011	other_paralog	TRIM13
ENSGALG00000017011	other_paralog	TRIM13
ENSGALG00000017011	other_paralog	TRIM13
ENSGALG00000017011	other_paralog	TRIM13
ENSGALG00000017011	other_paralog	TRIM13
ENSGALG00000017011	other_paralog	TRIM13
ENSGALG00000017011	other_paralog	TRIM13
ENSGALG00000017011	other_paralog	TRIM13
ENSGALG00000017011	other_paralog	TRIM13
ENSGALG00000017011	other_paralog	TRIM13
ENSGALG00000017011	other_paralog	TRIM13
ENSGALG00000017011	other_paralog	TRIM13
ENSGALG00000017011	other_paralog	TRIM13
ENSGALG00000017011	other_paralog	TRIM13
ENSGALG00000049582	within_species_paralog
ENSGALG00000049582	within_species_paralog
ENSGALG00000049582	within_species_paralog
ENSGALG00000049582	within_species_paralog
ENSGALG00000008263	other_paralog	CNTN4
ENSGALG00000008263	other_paralog	CNTN4
ENSGALG00000008263	other_paralog	CNTN4
ENSGALG00000008263	other_paralog	CNTN4
ENSGALG00000008263	other_paralog	CNTN4
ENSGALG00000008263	other_paralog	CNTN4
ENSGALG00000008263	other_paralog	CNTN4
ENSGALG00000008263	other_paralog	CNTN4
ENSGALG00000008263	other_paralog	CNTN4
ENSGALG00000008263	other_paralog	CNTN4
ENSGALG00000008263	other_paralog	CNTN4
ENSGALG00000008263	other_paralog	CNTN4
ENSGALG00000008263	other_paralog	CNTN4
ENSGALG00000008263	other_paralog	CNTN4
ENSGALG00000008263	other_paralog	CNTN4
ENSGALG00000008263	other_paralog	CNTN4
ENSGALG00000008263	other_paralog	CNTN4
ENSGALG00000008263	other_paralog	CNTN4
ENSGALG00000008263	other_paralog	CNTN4
ENSGALG00000008263	other_paralog	CNTN4
ENSGALG00000008263	other_paralog	CNTN4
ENSGALG00000008263	other_paralog	CNTN4
ENSGALG00000008263	other_paralog	CNTN4
ENSGALG00000008263	other_paralog	CNTN4
ENSGALG00000008263	other_paralog	CNTN4
ENSGALG00000008263	other_paralog	CNTN4
ENSGALG00000008263	other_paralog	CNTN4
ENSGALG00000008263	other_paralog	CNTN4
ENSGALG00000008263	other_paralog	CNTN4
ENSGALG00000008263	other_paralog	CNTN4
ENSGALG00000008263	other_paralog	CNTN4
ENSGALG00000008263	other_paralog	CNTN4
ENSGALG00000008263	other_paralog	CNTN4
ENSGALG00000008263	other_paralog	CNTN4
ENSGALG00000000909	other_paralog	GFAP
ENSGALG00000000909	other_paralog	GFAP
ENSGALG00000000909	other_paralog	GFAP
ENSGALG00000000909	other_paralog	GFAP
ENSGALG00000000909	other_paralog	GFAP
ENSGALG00000000909	other_paralog	GFAP
ENSGALG00000000909	other_paralog	GFAP
ENSGALG00000000909	other_paralog	GFAP
ENSGALG00000000909	other_paralog	GFAP
ENSGALG00000000909	other_paralog	GFAP
ENSGALG00000000909	other_paralog	GFAP
ENSGALG00000000909	other_paralog	GFAP
ENSGALG00000000909	other_paralog	GFAP
ENSGALG00000000909	other_paralog	GFAP
ENSGALG00000000909	other_paralog	GFAP
ENSGALG00000000909	other_paralog	GFAP
ENSGALG00000000909	other_paralog	GFAP
ENSGALG00000000909	other_paralog	GFAP
ENSGALG00000000909	other_paralog	GFAP
ENSGALG00000000909	other_paralog	GFAP
ENSGALG00000000909	other_paralog	GFAP
ENSGALG00000000909	other_paralog	GFAP
ENSGALG00000000909	other_paralog	GFAP
ENSGALG00000000909	other_paralog	GFAP
ENSGALG00000000909	other_paralog	GFAP
ENSGALG00000000909	other_paralog	GFAP
ENSGALG00000000909	other_paralog	GFAP
ENSGALG00000000909	other_paralog	GFAP
ENSGALG00000000909	other_paralog	GFAP
ENSGALG00000000909	other_paralog	GFAP
ENSGALG00000000909	other_paralog	GFAP
ENSGALG00000000909	other_paralog	GFAP
ENSGALG00000000909	other_paralog	GFAP
ENSGALG00000000909	other_paralog	GFAP
ENSGALG00000000909	other_paralog	GFAP
ENSGALG00000000909	other_paralog	GFAP
ENSGALG00000000909	other_paralog	GFAP
ENSGALG00000000909	other_paralog	GFAP
ENSGALG00000000909	other_paralog	GFAP
ENSGALG00000003430	other_paralog	PMS2
ENSGALG00000003430	other_paralog	PMS2
ENSGALG00000003430	other_paralog	PMS2
ENSGALG00000008095	other_paralog	KIF23
ENSGALG00000008095	other_paralog	KIF23
ENSGALG00000008095	other_paralog	KIF23
ENSGALG00000008095	other_paralog	KIF23
ENSGALG00000008095	other_paralog	KIF23
ENSGALG00000008095	other_paralog	KIF23
ENSGALG00000008095	other_paralog	KIF23
ENSGALG00000008095	other_paralog	KIF23
ENSGALG00000008095	other_paralog	KIF23
ENSGALG00000008095	other_paralog	KIF23
ENSGALG00000008095	other_paralog	KIF23
ENSGALG00000008095	other_paralog	KIF23
ENSGALG00000008095	other_paralog	KIF23
ENSGALG00000008095	other_paralog	KIF23
ENSGALG00000008095	other_paralog	KIF23
ENSGALG00000008095	other_paralog	KIF23
ENSGALG00000008095	other_paralog	KIF23
ENSGALG00000008095	other_paralog	KIF23
ENSGALG00000008095	other_paralog	KIF23
ENSGALG00000008095	other_paralog	KIF23
ENSGALG00000008095	other_paralog	KIF23
ENSGALG00000008095	other_paralog	KIF23
ENSGALG00000008095	other_paralog	KIF23
ENSGALG00000008095	other_paralog	KIF23
ENSGALG00000008095	other_paralog	KIF23
ENSGALG00000008095	other_paralog	KIF23
ENSGALG00000008095	other_paralog	KIF23
ENSGALG00000008095	other_paralog	KIF23
ENSGALG00000008095	other_paralog	KIF23
ENSGALG00000008095	other_paralog	KIF23
ENSGALG00000008095	other_paralog	KIF23
ENSGALG00000008095	other_paralog	KIF23
ENSGALG00000008095	other_paralog	KIF23
ENSGALG00000008095	other_paralog	KIF23
ENSGALG00000008095	other_paralog	KIF23
ENSGALG00000008095	other_paralog	KIF23
ENSGALG00000043904	other_paralog	SH3RF2
ENSGALG00000043904	other_paralog	SH3RF2
ENSGALG00000043904	other_paralog	SH3RF2
ENSGALG00000043904	other_paralog	SH3RF2
ENSGALG00000043904	other_paralog	SH3RF2
ENSGALG00000043904	other_paralog	SH3RF2
ENSGALG00000043904	other_paralog	SH3RF2
ENSGALG00000043904	other_paralog	SH3RF2
ENSGALG00000043904	other_paralog	SH3RF2
ENSGALG00000043904	other_paralog	SH3RF2
ENSGALG00000043904	other_paralog	SH3RF2
ENSGALG00000043904	other_paralog	SH3RF2
ENSGALG00000028569	within_species_paralog
ENSGALG00000028569	within_species_paralog
ENSGALG00000028569	within_species_paralog
ENSGALG00000028569	within_species_paralog
ENSGALG00000028569	within_species_paralog
ENSGALG00000028569	within_species_paralog
ENSGALG00000028569	within_species_paralog
ENSGALG00000028569	within_species_paralog
ENSGALG00000028569	within_species_paralog
ENSGALG00000028569	within_species_paralog
ENSGALG00000028569	within_species_paralog
ENSGALG00000028569	within_species_paralog
ENSGALG00000028569	within_species_paralog
ENSGALG00000028569	within_species_paralog
ENSGALG00000028569	within_species_paralog
ENSGALG00000028569	within_species_paralog
ENSGALG00000028569	within_species_paralog
ENSGALG00000028569	within_species_paralog
ENSGALG00000028569	within_species_paralog
ENSGALG00000028569	other_paralog
ENSGALG00000028569	other_paralog
ENSGALG00000028569	other_paralog
ENSGALG00000028569	other_paralog
ENSGALG00000028569	other_paralog
ENSGALG00000028569	other_paralog
ENSGALG00000028569	other_paralog
ENSGALG00000028569	other_paralog
ENSGALG00000028569	other_paralog
ENSGALG00000028569	other_paralog
ENSGALG00000028569	other_paralog
ENSGALG00000028569	other_paralog
ENSGALG00000028569	other_paralog
ENSGALG00000028569	other_paralog
ENSGALG00000028569	other_paralog
ENSGALG00000028569	other_paralog
ENSGALG00000028569	other_paralog
ENSGALG00000028569	other_paralog
ENSGALG00000028569	other_paralog
ENSGALG00000028569	other_paralog
ENSGALG00000028569	other_paralog
ENSGALG00000028569	other_paralog
ENSGALG00000028569	other_paralog
ENSGALG00000028569	other_paralog
ENSGALG00000028569	other_paralog
ENSGALG00000028569	other_paralog
ENSGALG00000028569	other_paralog
ENSGALG00000028569	other_paralog
ENSGALG00000028569	other_paralog
ENSGALG00000028569	other_paralog
ENSGALG00000028569	other_paralog
ENSGALG00000028569	other_paralog
ENSGALG00000028569	other_paralog
ENSGALG00000028569	other_paralog
ENSGALG00000028569	other_paralog
ENSGALG00000028569	other_paralog
ENSGALG00000028569	other_paralog
ENSGALG00000028569	other_paralog
ENSGALG00000028569	other_paralog
ENSGALG00000028569	other_paralog
ENSGALG00000028569	other_paralog
ENSGALG00000028569	other_paralog
ENSGALG00000028569	other_paralog
ENSGALG00000028569	other_paralog
ENSGALG00000028569	other_paralog
ENSGALG00000028569	other_paralog
ENSGALG00000028569	other_paralog
ENSGALG00000028569	other_paralog
ENSGALG00000028569	other_paralog
ENSGALG00000028569	other_paralog
ENSGALG00000028569	other_paralog
ENSGALG00000028569	other_paralog
ENSGALG00000028569	other_paralog
ENSGALG00000028569	other_paralog
ENSGALG00000028569	other_paralog
ENSGALG00000028569	other_paralog
ENSGALG00000028569	other_paralog
ENSGALG00000028569	other_paralog
ENSGALG00000028569	other_paralog
ENSGALG00000028569	other_paralog
ENSGALG00000028569	other_paralog
ENSGALG00000028569	other_paralog
ENSGALG00000028569	other_paralog
ENSGALG00000028569	other_paralog
ENSGALG00000028569	other_paralog
ENSGALG00000036283		RBM8A
ENSGALG00000047633
ENSGALG00000028989
ENSGALG00000013738		OPTN
ENSGALG00000007550	other_paralog
ENSGALG00000007550	other_paralog
ENSGALG00000007550	other_paralog
ENSGALG00000007550	other_paralog
ENSGALG00000007550	other_paralog
ENSGALG00000007550	other_paralog
ENSGALG00000007550	other_paralog
ENSGALG00000007550	other_paralog
ENSGALG00000007550	other_paralog
ENSGALG00000007550	other_paralog
ENSGALG00000007550	other_paralog
ENSGALG00000007550	other_paralog
ENSGALG00000007550	other_paralog
ENSGALG00000007550	other_paralog
ENSGALG00000007550	other_paralog
ENSGALG00000007550	other_paralog
ENSGALG00000007550	other_paralog
ENSGALG00000007550	other_paralog
ENSGALG00000007550	other_paralog
ENSGALG00000007550	other_paralog
ENSGALG00000034426
ENSGALG00000000914		FAM187A
ENSGALG00000014509	within_species_paralog	BST1
ENSGALG00000042761	within_species_paralog	MUL1
ENSGALG00000042400	other_paralog	CASK
ENSGALG00000042400	other_paralog	CASK
ENSGALG00000042400	other_paralog	CASK
ENSGALG00000042400	other_paralog	CASK
ENSGALG00000042400	other_paralog	CASK
ENSGALG00000042400	other_paralog	CASK
ENSGALG00000042400	other_paralog	CASK
ENSGALG00000054994	other_paralog
ENSGALG00000054994	other_paralog
ENSGALG00000054994	other_paralog
ENSGALG00000054994	other_paralog
ENSGALG00000054994	other_paralog
ENSGALG00000054994	other_paralog
ENSGALG00000054994	other_paralog
ENSGALG00000054994	other_paralog
ENSGALG00000054994	other_paralog
ENSGALG00000054994	other_paralog
ENSGALG00000054994	other_paralog
ENSGALG00000054994	other_paralog
ENSGALG00000054994	other_paralog
ENSGALG00000054994	other_paralog
ENSGALG00000054994	other_paralog
ENSGALG00000054994	other_paralog
ENSGALG00000054994	other_paralog
ENSGALG00000054994	other_paralog
ENSGALG00000054994	other_paralog
ENSGALG00000054994	other_paralog
ENSGALG00000054994	other_paralog
ENSGALG00000054994	other_paralog
ENSGALG00000054994	other_paralog
ENSGALG00000054994	other_paralog
ENSGALG00000054994	other_paralog
ENSGALG00000054994	within_species_paralog
ENSGALG00000054994	within_species_paralog
ENSGALG00000054994	within_species_paralog
ENSGALG00000054994	within_species_paralog
ENSGALG00000054994	within_species_paralog
ENSGALG00000054994	within_species_paralog
ENSGALG00000054994	within_species_paralog
ENSGALG00000054994	within_species_paralog
ENSGALG00000054994	within_species_paralog
ENSGALG00000054994	within_species_paralog
ENSGALG00000054994	within_species_paralog
ENSGALG00000054994	within_species_paralog
ENSGALG00000054994	within_species_paralog
ENSGALG00000054994	within_species_paralog
ENSGALG00000054994	within_species_paralog
ENSGALG00000054994	within_species_paralog
ENSGALG00000054994	within_species_paralog
ENSGALG00000054994	within_species_paralog
ENSGALG00000054994	within_species_paralog
ENSGALG00000054994	within_species_paralog
ENSGALG00000054994	within_species_paralog
ENSGALG00000054994	within_species_paralog
ENSGALG00000054994	within_species_paralog
ENSGALG00000054994	within_species_paralog
ENSGALG00000054994	within_species_paralog
ENSGALG00000054994	within_species_paralog
ENSGALG00000054994	within_species_paralog
ENSGALG00000054994	within_species_paralog
ENSGALG00000054994	within_species_paralog
ENSGALG00000054994	within_species_paralog
ENSGALG00000054994	within_species_paralog
ENSGALG00000054994	within_species_paralog
ENSGALG00000054994	within_species_paralog
ENSGALG00000054994	within_species_paralog
ENSGALG00000054994	within_species_paralog
ENSGALG00000054994	within_species_paralog
ENSGALG00000054994	within_species_paralog
ENSGALG00000054994	within_species_paralog
ENSGALG00000054994	within_species_paralog
ENSGALG00000054994	within_species_paralog
ENSGALG00000054994	within_species_paralog
ENSGALG00000054994	within_species_paralog
ENSGALG00000054994	within_species_paralog
ENSGALG00000054994	within_species_paralog
ENSGALG00000054994	within_species_paralog
ENSGALG00000054994	within_species_paralog
ENSGALG00000054994	within_species_paralog
ENSGALG00000054994	within_species_paralog
ENSGALG00000054994	within_species_paralog
ENSGALG00000054994	within_species_paralog
ENSGALG00000054994	within_species_paralog
ENSGALG00000054994	within_species_paralog
ENSGALG00000054994	within_species_paralog
ENSGALG00000054994	within_species_paralog
ENSGALG00000054994	within_species_paralog
ENSGALG00000054994	within_species_paralog
ENSGALG00000054994	within_species_paralog
ENSGALG00000054994	within_species_paralog
ENSGALG00000054994	within_species_paralog
ENSGALG00000054994	within_species_paralog
ENSGALG00000054994	within_species_paralog
ENSGALG00000054994	within_species_paralog
ENSGALG00000054994	within_species_paralog
ENSGALG00000054994	within_species_paralog
ENSGALG00000054994	within_species_paralog
ENSGALG00000054994	within_species_paralog
ENSGALG00000054994	within_species_paralog
ENSGALG00000054994	within_species_paralog
ENSGALG00000054994	within_species_paralog
ENSGALG00000054994	within_species_paralog
ENSGALG00000054994	within_species_paralog
ENSGALG00000054994	within_species_paralog
ENSGALG00000054994	within_species_paralog
ENSGALG00000054994	within_species_paralog
ENSGALG00000054994	within_species_paralog
ENSGALG00000054994	within_species_paralog
ENSGALG00000054994	within_species_paralog
ENSGALG00000054994	within_species_paralog
ENSGALG00000054994	within_species_paralog
ENSGALG00000054994	within_species_paralog
ENSGALG00000054994	within_species_paralog
ENSGALG00000054994	within_species_paralog
ENSGALG00000054994	within_species_paralog
ENSGALG00000054994	within_species_paralog
ENSGALG00000054994	within_species_paralog
ENSGALG00000054994	within_species_paralog
ENSGALG00000054994	within_species_paralog
ENSGALG00000054994	within_species_paralog
ENSGALG00000054994	within_species_paralog
ENSGALG00000054994	within_species_paralog
ENSGALG00000054994	within_species_paralog
ENSGALG00000054994	within_species_paralog
ENSGALG00000054994	within_species_paralog
ENSGALG00000054994	within_species_paralog
ENSGALG00000054994	within_species_paralog
ENSGALG00000054994	within_species_paralog
ENSGALG00000054994	within_species_paralog
ENSGALG00000037219	other_paralog	RNF2
ENSGALG00000037219	other_paralog	RNF2
ENSGALG00000037219	other_paralog	RNF2
ENSGALG00000037219	other_paralog	RNF2
ENSGALG00000037219	other_paralog	RNF2
ENSGALG00000037219	other_paralog	RNF2
ENSGALG00000012144	within_species_paralog	MIEF1
ENSGALG00000003958	other_paralog	PRMT3
ENSGALG00000003958	other_paralog	PRMT3
ENSGALG00000003958	other_paralog	PRMT3
ENSGALG00000025484	within_species_paralog	5S_rRNA
ENSGALG00000025484	within_species_paralog	5S_rRNA
ENSGALG00000025484	within_species_paralog	5S_rRNA
ENSGALG00000025484	within_species_paralog	5S_rRNA
ENSGALG00000025484	within_species_paralog	5S_rRNA
ENSGALG00000025484	other_paralog	5S_rRNA
ENSGALG00000025484	other_paralog	5S_rRNA
ENSGALG00000025484	other_paralog	5S_rRNA
ENSGALG00000025484	other_paralog	5S_rRNA
ENSGALG00000025484	other_paralog	5S_rRNA
ENSGALG00000025484	other_paralog	5S_rRNA
ENSGALG00000025484	other_paralog	5S_rRNA
ENSGALG00000025484	other_paralog	5S_rRNA
ENSGALG00000025484	other_paralog	5S_rRNA
ENSGALG00000025484	other_paralog	5S_rRNA
ENSGALG00000025484	other_paralog	5S_rRNA
ENSGALG00000025484	other_paralog	5S_rRNA
ENSGALG00000025484	other_paralog	5S_rRNA
ENSGALG00000025484	other_paralog	5S_rRNA
ENSGALG00000025484	other_paralog	5S_rRNA
ENSGALG00000025484	other_paralog	5S_rRNA
ENSGALG00000025484	other_paralog	5S_rRNA
ENSGALG00000025484	other_paralog	5S_rRNA
ENSGALG00000025484	other_paralog	5S_rRNA
ENSGALG00000025484	other_paralog	5S_rRNA
ENSGALG00000025484	other_paralog	5S_rRNA
ENSGALG00000025484	other_paralog	5S_rRNA
ENSGALG00000025484	other_paralog	5S_rRNA
ENSGALG00000025484	other_paralog	5S_rRNA
ENSGALG00000025484	other_paralog	5S_rRNA
ENSGALG00000025484	other_paralog	5S_rRNA
ENSGALG00000025484	other_paralog	5S_rRNA
ENSGALG00000025484	other_paralog	5S_rRNA
ENSGALG00000025484	other_paralog	5S_rRNA
ENSGALG00000025484	other_paralog	5S_rRNA
ENSGALG00000025484	other_paralog	5S_rRNA
ENSGALG00000025484	other_paralog	5S_rRNA
ENSGALG00000025484	other_paralog	5S_rRNA
ENSGALG00000025484	other_paralog	5S_rRNA
ENSGALG00000025484	other_paralog	5S_rRNA
ENSGALG00000025484	other_paralog	5S_rRNA
ENSGALG00000025484	other_paralog	5S_rRNA
ENSGALG00000025484	other_paralog	5S_rRNA
ENSGALG00000025484	other_paralog	5S_rRNA
ENSGALG00000025484	other_paralog	5S_rRNA
ENSGALG00000025484	other_paralog	5S_rRNA
ENSGALG00000025484	other_paralog	5S_rRNA
ENSGALG00000025484	other_paralog	5S_rRNA
ENSGALG00000025484	other_paralog	5S_rRNA
ENSGALG00000025484	other_paralog	5S_rRNA
ENSGALG00000025484	other_paralog	5S_rRNA
ENSGALG00000025484	other_paralog	5S_rRNA
ENSGALG00000039250	other_paralog
ENSGALG00000039250	other_paralog
ENSGALG00000039250	other_paralog
ENSGALG00000039250	other_paralog
ENSGALG00000039250	other_paralog
ENSGALG00000039250	other_paralog
ENSGALG00000039250	other_paralog
ENSGALG00000039250	other_paralog
ENSGALG00000039250	other_paralog
ENSGALG00000039250	other_paralog
ENSGALG00000039250	other_paralog
ENSGALG00000039250	other_paralog
ENSGALG00000039250	other_paralog
ENSGALG00000039250	other_paralog
ENSGALG00000039250	other_paralog
ENSGALG00000039250	other_paralog
ENSGALG00000039250	other_paralog
ENSGALG00000039250	other_paralog
ENSGALG00000039250	other_paralog
ENSGALG00000039250	other_paralog
ENSGALG00000039250	other_paralog
ENSGALG00000039250	other_paralog
ENSGALG00000039250	other_paralog
ENSGALG00000039250	other_paralog
ENSGALG00000039250	other_paralog
ENSGALG00000039250	other_paralog
ENSGALG00000039250	other_paralog
ENSGALG00000039250	other_paralog
ENSGALG00000039250	other_paralog
ENSGALG00000039250	other_paralog
ENSGALG00000039250	other_paralog
ENSGALG00000039250	other_paralog
ENSGALG00000039250	other_paralog
ENSGALG00000039250	other_paralog
ENSGALG00000039250	other_paralog
ENSGALG00000039250	other_paralog
ENSGALG00000039250	other_paralog
ENSGALG00000039250	other_paralog
ENSGALG00000039250	other_paralog
ENSGALG00000039250	other_paralog
ENSGALG00000039250	other_paralog
ENSGALG00000039250	other_paralog
ENSGALG00000039250	other_paralog
ENSGALG00000039250	other_paralog
ENSGALG00000039250	other_paralog
ENSGALG00000039250	other_paralog
ENSGALG00000039250	other_paralog
ENSGALG00000039250	other_paralog
ENSGALG00000039250	other_paralog
ENSGALG00000039250	other_paralog
ENSGALG00000039250	other_paralog
ENSGALG00000039250	other_paralog
ENSGALG00000039250	other_paralog
ENSGALG00000039250	other_paralog
ENSGALG00000039250	other_paralog
ENSGALG00000039250	other_paralog
ENSGALG00000039250	other_paralog
ENSGALG00000039250	other_paralog
ENSGALG00000039250	other_paralog
ENSGALG00000039250	other_paralog
ENSGALG00000039250	other_paralog
ENSGALG00000039250	other_paralog
ENSGALG00000039250	other_paralog
ENSGALG00000039250	other_paralog
ENSGALG00000039250	other_paralog
ENSGALG00000039250	other_paralog
ENSGALG00000039250	other_paralog
ENSGALG00000039250	other_paralog
ENSGALG00000039250	other_paralog
ENSGALG00000039250	other_paralog
ENSGALG00000039250	other_paralog
ENSGALG00000039250	other_paralog
ENSGALG00000039250	other_paralog
ENSGALG00000039250	other_paralog
ENSGALG00000039250	other_paralog
ENSGALG00000039250	other_paralog
ENSGALG00000039250	other_paralog
ENSGALG00000039250	other_paralog
ENSGALG00000039250	other_paralog
ENSGALG00000039250	other_paralog
ENSGALG00000039250	other_paralog
ENSGALG00000039250	other_paralog
ENSGALG00000039250	other_paralog
ENSGALG00000039250	other_paralog
ENSGALG00000039250	other_paralog
ENSGALG00000039250	other_paralog
ENSGALG00000039250	other_paralog
ENSGALG00000039250	other_paralog
ENSGALG00000039250	other_paralog
ENSGALG00000039250	other_paralog
ENSGALG00000039250	other_paralog
ENSGALG00000039250	other_paralog
ENSGALG00000039250	other_paralog
ENSGALG00000039250	other_paralog
ENSGALG00000039250	within_species_paralog
ENSGALG00000039250	within_species_paralog
ENSGALG00000021353	within_species_paralog
ENSGALG00000021353	within_species_paralog
ENSGALG00000010048		SUPT7L
ENSGALG00000042739	other_paralog	TACC1
ENSGALG00000042739	other_paralog	TACC1
ENSGALG00000048069	within_species_paralog	LIX1L
ENSGALG00000048069	other_paralog	LIX1L
ENSGALG00000048069	other_paralog	LIX1L
ENSGALG00000002648
ENSGALG00000012702	other_paralog	JARID2
ENSGALG00000012702	other_paralog	JARID2
ENSGALG00000012702	other_paralog	JARID2
ENSGALG00000012702	other_paralog	JARID2
ENSGALG00000012702	other_paralog	JARID2
ENSGALG00000001238	other_paralog	STX8
ENSGALG00000027083	within_species_paralog
ENSGALG00000027083	within_species_paralog
ENSGALG00000027083	other_paralog
ENSGALG00000027083	other_paralog
ENSGALG00000027083	other_paralog
ENSGALG00000027083	other_paralog
ENSGALG00000027083	other_paralog
ENSGALG00000027083	other_paralog
ENSGALG00000010243	other_paralog	PRDX1
ENSGALG00000010243	other_paralog	PRDX1
ENSGALG00000010243	other_paralog	PRDX1
ENSGALG00000024449	other_paralog	RAMP2
ENSGALG00000024449	other_paralog	RAMP2
ENSGALG00000034860	other_paralog	BCHE
ENSGALG00000034860	other_paralog	BCHE
ENSGALG00000034860	other_paralog	BCHE
ENSGALG00000034860	other_paralog	BCHE
ENSGALG00000034860	other_paralog	BCHE
ENSGALG00000034860	other_paralog	BCHE
ENSGALG00000034860	other_paralog	BCHE
ENSGALG00000034860	other_paralog	BCHE
ENSGALG00000034860	other_paralog	BCHE
ENSGALG00000034860	other_paralog	BCHE
ENSGALG00000034860	other_paralog	BCHE
ENSGALG00000034860	other_paralog	BCHE
ENSGALG00000015259		RB1CC1
ENSGALG00000006877	other_paralog	KLHL4
ENSGALG00000006877	other_paralog	KLHL4
ENSGALG00000006877	other_paralog	KLHL4
ENSGALG00000006877	other_paralog	KLHL4
ENSGALG00000006877	other_paralog	KLHL4
ENSGALG00000006877	other_paralog	KLHL4
ENSGALG00000006877	other_paralog	KLHL4
ENSGALG00000006877	other_paralog	KLHL4
ENSGALG00000006877	other_paralog	KLHL4
ENSGALG00000006877	other_paralog	KLHL4
ENSGALG00000006877	other_paralog	KLHL4
ENSGALG00000006877	other_paralog	KLHL4
ENSGALG00000006877	other_paralog	KLHL4
ENSGALG00000006877	other_paralog	KLHL4
ENSGALG00000006877	other_paralog	KLHL4
ENSGALG00000006877	other_paralog	KLHL4
ENSGALG00000006877	other_paralog	KLHL4
ENSGALG00000006877	other_paralog	KLHL4
ENSGALG00000006877	other_paralog	KLHL4
ENSGALG00000006877	other_paralog	KLHL4
ENSGALG00000006877	other_paralog	KLHL4
ENSGALG00000006877	other_paralog	KLHL4
ENSGALG00000006877	other_paralog	KLHL4
ENSGALG00000006877	other_paralog	KLHL4
ENSGALG00000006877	other_paralog	KLHL4
ENSGALG00000006877	other_paralog	KLHL4
ENSGALG00000006877	other_paralog	KLHL4
ENSGALG00000006877	other_paralog	KLHL4
ENSGALG00000006877	other_paralog	KLHL4
ENSGALG00000006877	other_paralog	KLHL4
ENSGALG00000006877	other_paralog	KLHL4
ENSGALG00000006877	other_paralog	KLHL4
ENSGALG00000006877	other_paralog	KLHL4
ENSGALG00000006877	other_paralog	KLHL4
ENSGALG00000006877	other_paralog	KLHL4
ENSGALG00000006877	other_paralog	KLHL4
ENSGALG00000006877	other_paralog	KLHL4
ENSGALG00000006877	other_paralog	KLHL4
ENSGALG00000006877	other_paralog	KLHL4
ENSGALG00000006877	other_paralog	KLHL4
ENSGALG00000006877	other_paralog	KLHL4
ENSGALG00000006877	other_paralog	KLHL4
ENSGALG00000006877	other_paralog	KLHL4
ENSGALG00000006877	other_paralog	KLHL4
ENSGALG00000006877	other_paralog	KLHL4
ENSGALG00000006877	other_paralog	KLHL4
ENSGALG00000006877	other_paralog	KLHL4
ENSGALG00000006877	other_paralog	KLHL4
ENSGALG00000030140		CCDC3
ENSGALG00000045288	within_species_paralog	CAMK2N1
ENSGALG00000013272	other_paralog	PRMT8
ENSGALG00000013272	other_paralog	PRMT8
ENSGALG00000013272	other_paralog	PRMT8
ENSGALG00000040720	other_paralog	GRID2IP
ENSGALG00000040720	other_paralog	GRID2IP
ENSGALG00000040720	other_paralog	GRID2IP
ENSGALG00000040720	other_paralog	GRID2IP
ENSGALG00000040720	other_paralog	GRID2IP
ENSGALG00000040720	other_paralog	GRID2IP
ENSGALG00000040720	other_paralog	GRID2IP
ENSGALG00000040720	other_paralog	GRID2IP
ENSGALG00000040720	other_paralog	GRID2IP
ENSGALG00000040720	other_paralog	GRID2IP
ENSGALG00000040720	other_paralog	GRID2IP
ENSGALG00000040720	other_paralog	GRID2IP
ENSGALG00000040720	other_paralog	GRID2IP
ENSGALG00000040720	other_paralog	GRID2IP
ENSGALG00000040720	other_paralog	GRID2IP
ENSGALG00000030032	other_paralog	SLC4A10
ENSGALG00000030032	other_paralog	SLC4A10
ENSGALG00000030032	other_paralog	SLC4A10
ENSGALG00000030032	other_paralog	SLC4A10
ENSGALG00000030032	other_paralog	SLC4A10
ENSGALG00000030032	other_paralog	SLC4A10
ENSGALG00000030032	other_paralog	SLC4A10
ENSGALG00000030032	other_paralog	SLC4A10
ENSGALG00000030032	other_paralog	SLC4A10
ENSGALG00000021685	within_species_paralog	SERINC2
ENSGALG00000021685	within_species_paralog	SERINC2
ENSGALG00000021685	within_species_paralog	SERINC2
ENSGALG00000021685	within_species_paralog	SERINC2
ENSGALG00000000918		CCDC103
ENSGALG00000010669		TDP1
ENSGALG00000003505	other_paralog	LACTB
ENSGALG00000012135		ATF4
ENSGALG00000002131		NPRL2
ENSGALG00000017276	within_species_paralog
ENSGALG00000017276	within_species_paralog
ENSGALG00000017276	within_species_paralog
ENSGALG00000046032		CD83
ENSGALG00000004812	within_species_paralog	FAM129A
ENSGALG00000006851	other_paralog
ENSGALG00000006851	other_paralog
ENSGALG00000006851	other_paralog
ENSGALG00000006851	other_paralog
ENSGALG00000006851	other_paralog
ENSGALG00000006851	other_paralog
ENSGALG00000006851	other_paralog
ENSGALG00000006851	other_paralog
ENSGALG00000006851	other_paralog
ENSGALG00000006851	other_paralog
ENSGALG00000006851	other_paralog
ENSGALG00000006851	other_paralog
ENSGALG00000006851	other_paralog
ENSGALG00000006851	other_paralog
ENSGALG00000006851	other_paralog
ENSGALG00000006851	other_paralog
ENSGALG00000006851	other_paralog
ENSGALG00000006851	other_paralog
ENSGALG00000006851	other_paralog
ENSGALG00000006851	other_paralog
ENSGALG00000006851	other_paralog
ENSGALG00000006851	other_paralog
ENSGALG00000006851	other_paralog
ENSGALG00000006851	other_paralog
ENSGALG00000006851	other_paralog
ENSGALG00000006851	other_paralog
ENSGALG00000006851	other_paralog
ENSGALG00000006851	other_paralog
ENSGALG00000006851	other_paralog
ENSGALG00000006851	other_paralog
ENSGALG00000006851	other_paralog
ENSGALG00000006851	other_paralog
ENSGALG00000006851	other_paralog
ENSGALG00000006851	other_paralog
ENSGALG00000048885
ENSGALG00000021686
ENSGALG00000010047	other_paralog	SLC4A1AP
ENSGALG00000010047	other_paralog	SLC4A1AP
ENSGALG00000012700	other_paralog	RNF182
ENSGALG00000012700	other_paralog	RNF182
ENSGALG00000012700	other_paralog	RNF182
ENSGALG00000012700	other_paralog	RNF182
ENSGALG00000011865		SMTN
ENSGALG00000014508	within_species_paralog	CD38
ENSGALG00000052612	within_species_paralog	RPS27L
ENSGALG00000035883	within_species_paralog	ZMYND10
ENSGALG00000035883	within_species_paralog	ZMYND10
ENSGALG00000053894	other_paralog
ENSGALG00000053894	other_paralog
ENSGALG00000053894	other_paralog
ENSGALG00000053894	other_paralog
ENSGALG00000053894	other_paralog
ENSGALG00000053894	other_paralog
ENSGALG00000053894	other_paralog
ENSGALG00000053894	other_paralog
ENSGALG00000053894	other_paralog
ENSGALG00000053894	other_paralog
ENSGALG00000053894	other_paralog
ENSGALG00000053894	other_paralog
ENSGALG00000053894	other_paralog
ENSGALG00000053894	other_paralog
ENSGALG00000053894	other_paralog
ENSGALG00000053894	other_paralog
ENSGALG00000053894	other_paralog
ENSGALG00000053894	other_paralog
ENSGALG00000053894	other_paralog
ENSGALG00000053894	other_paralog
ENSGALG00000053894	within_species_paralog
ENSGALG00000053894	within_species_paralog
ENSGALG00000053894	within_species_paralog
ENSGALG00000053894	within_species_paralog
ENSGALG00000053894	within_species_paralog
ENSGALG00000053894	within_species_paralog
ENSGALG00000053894	within_species_paralog
ENSGALG00000053894	within_species_paralog
ENSGALG00000053894	within_species_paralog
ENSGALG00000053894	within_species_paralog
ENSGALG00000053894	within_species_paralog
ENSGALG00000053894	within_species_paralog
ENSGALG00000053894	within_species_paralog
ENSGALG00000053894	within_species_paralog
ENSGALG00000053894	within_species_paralog
ENSGALG00000053894	within_species_paralog
ENSGALG00000053894	within_species_paralog
ENSGALG00000053894	within_species_paralog
ENSGALG00000053894	within_species_paralog
ENSGALG00000053894	within_species_paralog
ENSGALG00000053894	within_species_paralog
ENSGALG00000053894	within_species_paralog
ENSGALG00000053894	within_species_paralog
ENSGALG00000053894	within_species_paralog
ENSGALG00000053894	within_species_paralog
ENSGALG00000053894	within_species_paralog
ENSGALG00000053894	within_species_paralog
ENSGALG00000053894	within_species_paralog
ENSGALG00000053894	within_species_paralog
ENSGALG00000053894	within_species_paralog
ENSGALG00000053894	within_species_paralog
ENSGALG00000053894	within_species_paralog
ENSGALG00000053894	within_species_paralog
ENSGALG00000053894	within_species_paralog
ENSGALG00000053894	within_species_paralog
ENSGALG00000053894	within_species_paralog
ENSGALG00000053894	within_species_paralog
ENSGALG00000053894	within_species_paralog
ENSGALG00000053894	within_species_paralog
ENSGALG00000053894	within_species_paralog
ENSGALG00000053894	within_species_paralog
ENSGALG00000053894	within_species_paralog
ENSGALG00000053894	within_species_paralog
ENSGALG00000053894	within_species_paralog
ENSGALG00000053894	within_species_paralog
ENSGALG00000053894	within_species_paralog
ENSGALG00000053894	within_species_paralog
ENSGALG00000053894	within_species_paralog
ENSGALG00000053894	within_species_paralog
ENSGALG00000053894	within_species_paralog
ENSGALG00000053894	within_species_paralog
ENSGALG00000053894	within_species_paralog
ENSGALG00000053894	within_species_paralog
ENSGALG00000053894	within_species_paralog
ENSGALG00000053894	within_species_paralog
ENSGALG00000053894	within_species_paralog
ENSGALG00000053894	within_species_paralog
ENSGALG00000053894	within_species_paralog
ENSGALG00000053894	within_species_paralog
ENSGALG00000053894	within_species_paralog
ENSGALG00000053894	within_species_paralog
ENSGALG00000053894	within_species_paralog
ENSGALG00000053894	within_species_paralog
ENSGALG00000053894	within_species_paralog
ENSGALG00000053894	within_species_paralog
ENSGALG00000053894	within_species_paralog
ENSGALG00000053894	within_species_paralog
ENSGALG00000053894	within_species_paralog
ENSGALG00000053894	within_species_paralog
ENSGALG00000053894	within_species_paralog
ENSGALG00000053894	within_species_paralog
ENSGALG00000053894	within_species_paralog
ENSGALG00000053894	within_species_paralog
ENSGALG00000053894	within_species_paralog
ENSGALG00000053894	within_species_paralog
ENSGALG00000053894	within_species_paralog
ENSGALG00000005194	within_species_paralog	CD72
ENSGALG00000005194	within_species_paralog	CD72
ENSGALG00000017010		SPRYD7
ENSGALG00000005102	other_paralog	CDH4
ENSGALG00000005102	other_paralog	CDH4
ENSGALG00000005102	other_paralog	CDH4
ENSGALG00000005102	other_paralog	CDH4
ENSGALG00000005102	other_paralog	CDH4
ENSGALG00000005102	other_paralog	CDH4
ENSGALG00000005102	other_paralog	CDH4
ENSGALG00000005102	other_paralog	CDH4
ENSGALG00000005102	other_paralog	CDH4
ENSGALG00000005102	other_paralog	CDH4
ENSGALG00000005102	other_paralog	CDH4
ENSGALG00000005102	other_paralog	CDH4
ENSGALG00000005102	other_paralog	CDH4
ENSGALG00000005102	other_paralog	CDH4
ENSGALG00000005102	other_paralog	CDH4
ENSGALG00000005102	other_paralog	CDH4
ENSGALG00000005102	other_paralog	CDH4
ENSGALG00000005102	other_paralog	CDH4
ENSGALG00000005102	other_paralog	CDH4
ENSGALG00000005102	other_paralog	CDH4
ENSGALG00000005102	other_paralog	CDH4
ENSGALG00000005102	other_paralog	CDH4
ENSGALG00000005102	other_paralog	CDH4
ENSGALG00000005102	other_paralog	CDH4
ENSGALG00000005102	other_paralog	CDH4
ENSGALG00000005102	other_paralog	CDH4
ENSGALG00000005102	other_paralog	CDH4
ENSGALG00000005102	other_paralog	CDH4
ENSGALG00000005102	other_paralog	CDH4
ENSGALG00000005102	other_paralog	CDH4
ENSGALG00000005102	other_paralog	CDH4
ENSGALG00000005102	other_paralog	CDH4
ENSGALG00000005102	other_paralog	CDH4
ENSGALG00000005102	other_paralog	CDH4
ENSGALG00000029810		RPS19BP1
ENSGALG00000049845	other_paralog
ENSGALG00000049845	other_paralog
ENSGALG00000049845	other_paralog
ENSGALG00000049845	other_paralog
ENSGALG00000049845	other_paralog
ENSGALG00000049845	other_paralog
ENSGALG00000049845	other_paralog
ENSGALG00000049845	other_paralog
ENSGALG00000049845	other_paralog
ENSGALG00000049845	other_paralog
ENSGALG00000049845	other_paralog
ENSGALG00000049845	other_paralog
ENSGALG00000049845	other_paralog
ENSGALG00000049845	other_paralog
ENSGALG00000049845	other_paralog
ENSGALG00000049845	other_paralog
ENSGALG00000049845	other_paralog
ENSGALG00000049845	other_paralog
ENSGALG00000049845	other_paralog
ENSGALG00000049845	other_paralog
ENSGALG00000049845	within_species_paralog
ENSGALG00000049845	within_species_paralog
ENSGALG00000049845	within_species_paralog
ENSGALG00000049845	within_species_paralog
ENSGALG00000049845	within_species_paralog
ENSGALG00000049845	within_species_paralog
ENSGALG00000049845	within_species_paralog
ENSGALG00000049845	within_species_paralog
ENSGALG00000049845	within_species_paralog
ENSGALG00000049845	within_species_paralog
ENSGALG00000049845	within_species_paralog
ENSGALG00000049845	within_species_paralog
ENSGALG00000049845	within_species_paralog
ENSGALG00000049845	within_species_paralog
ENSGALG00000049845	within_species_paralog
ENSGALG00000049845	within_species_paralog
ENSGALG00000049845	within_species_paralog
ENSGALG00000049845	within_species_paralog
ENSGALG00000049845	within_species_paralog
ENSGALG00000049845	within_species_paralog
ENSGALG00000049845	within_species_paralog
ENSGALG00000049845	within_species_paralog
ENSGALG00000049845	within_species_paralog
ENSGALG00000049845	within_species_paralog
ENSGALG00000049845	within_species_paralog
ENSGALG00000049845	within_species_paralog
ENSGALG00000049845	within_species_paralog
ENSGALG00000049845	within_species_paralog
ENSGALG00000049845	within_species_paralog
ENSGALG00000049845	within_species_paralog
ENSGALG00000049845	within_species_paralog
ENSGALG00000049845	within_species_paralog
ENSGALG00000049845	within_species_paralog
ENSGALG00000049845	within_species_paralog
ENSGALG00000049845	within_species_paralog
ENSGALG00000049845	within_species_paralog
ENSGALG00000049845	within_species_paralog
ENSGALG00000049845	within_species_paralog
ENSGALG00000049845	within_species_paralog
ENSGALG00000049845	within_species_paralog
ENSGALG00000049845	within_species_paralog
ENSGALG00000049845	within_species_paralog
ENSGALG00000049845	within_species_paralog
ENSGALG00000049845	within_species_paralog
ENSGALG00000049845	within_species_paralog
ENSGALG00000049845	within_species_paralog
ENSGALG00000049845	within_species_paralog
ENSGALG00000049845	within_species_paralog
ENSGALG00000049845	within_species_paralog
ENSGALG00000049845	within_species_paralog
ENSGALG00000049845	within_species_paralog
ENSGALG00000049845	within_species_paralog
ENSGALG00000049845	within_species_paralog
ENSGALG00000049845	within_species_paralog
ENSGALG00000049845	within_species_paralog
ENSGALG00000049845	within_species_paralog
ENSGALG00000049845	within_species_paralog
ENSGALG00000049845	within_species_paralog
ENSGALG00000049845	within_species_paralog
ENSGALG00000049845	within_species_paralog
ENSGALG00000049845	within_species_paralog
ENSGALG00000049845	within_species_paralog
ENSGALG00000049845	within_species_paralog
ENSGALG00000049845	within_species_paralog
ENSGALG00000049845	within_species_paralog
ENSGALG00000049845	within_species_paralog
ENSGALG00000049845	within_species_paralog
ENSGALG00000049845	within_species_paralog
ENSGALG00000049845	within_species_paralog
ENSGALG00000049845	within_species_paralog
ENSGALG00000049845	within_species_paralog
ENSGALG00000049845	within_species_paralog
ENSGALG00000049845	within_species_paralog
ENSGALG00000049845	within_species_paralog
ENSGALG00000049845	within_species_paralog
ENSGALG00000049845	within_species_paralog
ENSGALG00000000220
ENSGALG00000050443
ENSGALG00000020402		EFCAB11
ENSGALG00000005905	other_paralog	ZDHHC4
ENSGALG00000005905	other_paralog	ZDHHC4
ENSGALG00000005905	other_paralog	ZDHHC4
ENSGALG00000005905	other_paralog	ZDHHC4
ENSGALG00000005905	other_paralog	ZDHHC4
ENSGALG00000005905	other_paralog	ZDHHC4
ENSGALG00000005905	other_paralog	ZDHHC4
ENSGALG00000005905	other_paralog	ZDHHC4
ENSGALG00000005905	other_paralog	ZDHHC4
ENSGALG00000005905	other_paralog	ZDHHC4
ENSGALG00000005905	other_paralog	ZDHHC4
ENSGALG00000005905	other_paralog	ZDHHC4
ENSGALG00000005905	other_paralog	ZDHHC4
ENSGALG00000005905	other_paralog	ZDHHC4
ENSGALG00000005905	other_paralog	ZDHHC4
ENSGALG00000012699	other_paralog	MCUR1
ENSGALG00000038951	other_paralog	RASSF1
ENSGALG00000038951	other_paralog	RASSF1
ENSGALG00000038951	other_paralog	RASSF1
ENSGALG00000038951	other_paralog	RASSF1
ENSGALG00000007082	other_paralog	CREM
ENSGALG00000007082	other_paralog	CREM
ENSGALG00000007082	other_paralog	CREM
ENSGALG00000007082	other_paralog	CREM
ENSGALG00000007082	other_paralog	CREM
ENSGALG00000007082	other_paralog	CREM
ENSGALG00000007082	other_paralog	CREM
ENSGALG00000024676	other_paralog	7SK
ENSGALG00000024676	other_paralog	7SK
ENSGALG00000024676	other_paralog	7SK
ENSGALG00000024676	other_paralog	7SK
ENSGALG00000024676	other_paralog	7SK
ENSGALG00000024676	other_paralog	7SK
ENSGALG00000024676	other_paralog	7SK
ENSGALG00000024676	within_species_paralog	7SK
ENSGALG00000051007
ENSGALG00000014501		FGFBP2
ENSGALG00000053687
ENSGALG00000054232		gga-mir-12209
ENSGALG00000037050	other_paralog	FABP3
ENSGALG00000037050	other_paralog	FABP3
ENSGALG00000037050	other_paralog	FABP3
ENSGALG00000037050	other_paralog	FABP3
ENSGALG00000037050	other_paralog	FABP3
ENSGALG00000037050	other_paralog	FABP3
ENSGALG00000037050	other_paralog	FABP3
ENSGALG00000037050	other_paralog	FABP3
ENSGALG00000037050	other_paralog	FABP3
ENSGALG00000037050	other_paralog	FABP3
ENSGALG00000037050	other_paralog	FABP3
ENSGALG00000037050	other_paralog	FABP3
ENSGALG00000037050	other_paralog	FABP3
ENSGALG00000037050	other_paralog	FABP3
ENSGALG00000047439
ENSGALG00000027658	other_paralog	TESK1
ENSGALG00000027658	other_paralog	TESK1
ENSGALG00000027658	other_paralog	TESK1
ENSGALG00000027658	other_paralog	TESK1
ENSGALG00000027658	other_paralog	TESK1
ENSGALG00000027658	other_paralog	TESK1
ENSGALG00000027658	other_paralog	TESK1
ENSGALG00000027658	other_paralog	TESK1
ENSGALG00000027658	other_paralog	TESK1
ENSGALG00000027658	other_paralog	TESK1
ENSGALG00000027658	other_paralog	TESK1
ENSGALG00000027658	other_paralog	TESK1
ENSGALG00000027658	other_paralog	TESK1
ENSGALG00000027658	other_paralog	TESK1
ENSGALG00000027658	other_paralog	TESK1
ENSGALG00000027658	other_paralog	TESK1
ENSGALG00000027658	other_paralog	TESK1
ENSGALG00000027658	other_paralog	TESK1
ENSGALG00000027658	other_paralog	TESK1
ENSGALG00000027658	other_paralog	TESK1
ENSGALG00000027658	other_paralog	TESK1
ENSGALG00000027658	other_paralog	TESK1
ENSGALG00000004806	other_paralog	EDEM3
ENSGALG00000004806	other_paralog	EDEM3
ENSGALG00000004806	other_paralog	EDEM3
ENSGALG00000004806	other_paralog	EDEM3
ENSGALG00000004806	other_paralog	EDEM3
ENSGALG00000004806	other_paralog	EDEM3
ENSGALG00000004806	other_paralog	EDEM3
ENSGALG00000041338
ENSGALG00000043916	other_paralog
ENSGALG00000043916	other_paralog
ENSGALG00000043916	other_paralog
ENSGALG00000043916	other_paralog
ENSGALG00000043916	other_paralog
ENSGALG00000043916	other_paralog
ENSGALG00000043916	other_paralog
ENSGALG00000043916	other_paralog
ENSGALG00000043916	other_paralog
ENSGALG00000043916	other_paralog
ENSGALG00000043916	other_paralog
ENSGALG00000043916	other_paralog
ENSGALG00000043916	other_paralog
ENSGALG00000043916	other_paralog
ENSGALG00000043916	other_paralog
ENSGALG00000043916	other_paralog
ENSGALG00000043916	other_paralog
ENSGALG00000043916	other_paralog
ENSGALG00000043916	other_paralog
ENSGALG00000043916	other_paralog
ENSGALG00000043916	other_paralog
ENSGALG00000043916	other_paralog
ENSGALG00000043916	other_paralog
ENSGALG00000043916	other_paralog
ENSGALG00000043916	other_paralog
ENSGALG00000043916	other_paralog
ENSGALG00000043916	other_paralog
ENSGALG00000043916	other_paralog
ENSGALG00000043916	other_paralog
ENSGALG00000043916	other_paralog
ENSGALG00000043916	other_paralog
ENSGALG00000043916	other_paralog
ENSGALG00000043916	other_paralog
ENSGALG00000043916	other_paralog
ENSGALG00000043916	other_paralog
ENSGALG00000017009	within_species_paralog	KPNA3
ENSGALG00000017009	within_species_paralog	KPNA3
ENSGALG00000017009	within_species_paralog	KPNA3
ENSGALG00000017009	within_species_paralog	KPNA3
ENSGALG00000017009	other_paralog	KPNA3
ENSGALG00000017009	other_paralog	KPNA3
ENSGALG00000047930	other_paralog
ENSGALG00000047930	other_paralog
ENSGALG00000047930	other_paralog
ENSGALG00000047930	other_paralog
ENSGALG00000047930	other_paralog
ENSGALG00000047930	other_paralog
ENSGALG00000047930	other_paralog
ENSGALG00000047930	other_paralog
ENSGALG00000047930	other_paralog
ENSGALG00000047930	other_paralog
ENSGALG00000047930	other_paralog
ENSGALG00000047930	other_paralog
ENSGALG00000047930	other_paralog
ENSGALG00000047930	other_paralog
ENSGALG00000047930	other_paralog
ENSGALG00000047930	other_paralog
ENSGALG00000047930	other_paralog
ENSGALG00000047930	other_paralog
ENSGALG00000047930	other_paralog
ENSGALG00000047930	other_paralog
ENSGALG00000047930	other_paralog
ENSGALG00000047930	other_paralog
ENSGALG00000047930	other_paralog
ENSGALG00000047930	other_paralog
ENSGALG00000047930	other_paralog
ENSGALG00000047930	other_paralog
ENSGALG00000047930	other_paralog
ENSGALG00000047930	other_paralog
ENSGALG00000047930	other_paralog
ENSGALG00000047930	other_paralog
ENSGALG00000047930	other_paralog
ENSGALG00000047930	other_paralog
ENSGALG00000047930	other_paralog
ENSGALG00000047930	other_paralog
ENSGALG00000047930	other_paralog
ENSGALG00000047930	other_paralog
ENSGALG00000047930	other_paralog
ENSGALG00000047930	other_paralog
ENSGALG00000047930	other_paralog
ENSGALG00000047930	other_paralog
ENSGALG00000047930	other_paralog
ENSGALG00000047930	other_paralog
ENSGALG00000047930	other_paralog
ENSGALG00000047930	other_paralog
ENSGALG00000047930	other_paralog
ENSGALG00000047930	other_paralog
ENSGALG00000047930	other_paralog
ENSGALG00000047930	other_paralog
ENSGALG00000047930	other_paralog
ENSGALG00000047930	other_paralog
ENSGALG00000047930	other_paralog
ENSGALG00000047930	other_paralog
ENSGALG00000047930	other_paralog
ENSGALG00000047930	other_paralog
ENSGALG00000047930	other_paralog
ENSGALG00000047930	other_paralog
ENSGALG00000047930	other_paralog
ENSGALG00000047930	other_paralog
ENSGALG00000047930	other_paralog
ENSGALG00000047930	other_paralog
ENSGALG00000047930	other_paralog
ENSGALG00000047930	other_paralog
ENSGALG00000047930	other_paralog
ENSGALG00000047930	other_paralog
ENSGALG00000047930	other_paralog
ENSGALG00000047930	other_paralog
ENSGALG00000047930	other_paralog
ENSGALG00000047930	other_paralog
ENSGALG00000047930	other_paralog
ENSGALG00000047930	other_paralog
ENSGALG00000047930	other_paralog
ENSGALG00000047930	other_paralog
ENSGALG00000047930	other_paralog
ENSGALG00000047930	other_paralog
ENSGALG00000047930	other_paralog
ENSGALG00000047930	other_paralog
ENSGALG00000047930	other_paralog
ENSGALG00000047930	other_paralog
ENSGALG00000047930	other_paralog
ENSGALG00000047930	other_paralog
ENSGALG00000047930	other_paralog
ENSGALG00000047930	other_paralog
ENSGALG00000047930	other_paralog
ENSGALG00000047930	other_paralog
ENSGALG00000047930	other_paralog
ENSGALG00000047930	other_paralog
ENSGALG00000047930	other_paralog
ENSGALG00000047930	other_paralog
ENSGALG00000047930	other_paralog
ENSGALG00000047930	within_species_paralog
ENSGALG00000047930	within_species_paralog
ENSGALG00000047930	within_species_paralog
ENSGALG00000047930	within_species_paralog
ENSGALG00000047930	within_species_paralog
ENSGALG00000047930	within_species_paralog
ENSGALG00000047930	within_species_paralog
ENSGALG00000053608
ENSGALG00000007537	within_species_paralog	INCENP
ENSGALG00000047797	other_paralog
ENSGALG00000047797	other_paralog
ENSGALG00000047797	other_paralog
ENSGALG00000047797	within_species_paralog
ENSGALG00000005900	other_paralog	E4F1
ENSGALG00000005900	other_paralog	E4F1
ENSGALG00000005900	other_paralog	E4F1
ENSGALG00000005900	other_paralog	E4F1
ENSGALG00000005900	other_paralog	E4F1
ENSGALG00000005900	other_paralog	E4F1
ENSGALG00000007038	within_species_paralog	ASTN2
ENSGALG00000003487	other_paralog	RAB8B
ENSGALG00000003487	other_paralog	RAB8B
ENSGALG00000003487	other_paralog	RAB8B
ENSGALG00000003487	other_paralog	RAB8B
ENSGALG00000003487	other_paralog	RAB8B
ENSGALG00000003487	other_paralog	RAB8B
ENSGALG00000003487	other_paralog	RAB8B
ENSGALG00000003487	other_paralog	RAB8B
ENSGALG00000003487	other_paralog	RAB8B
ENSGALG00000003487	other_paralog	RAB8B
ENSGALG00000003487	other_paralog	RAB8B
ENSGALG00000003487	other_paralog	RAB8B
ENSGALG00000003487	other_paralog	RAB8B
ENSGALG00000003487	other_paralog	RAB8B
ENSGALG00000003487	other_paralog	RAB8B
ENSGALG00000003487	other_paralog	RAB8B
ENSGALG00000003487	other_paralog	RAB8B
ENSGALG00000003487	other_paralog	RAB8B
ENSGALG00000003487	other_paralog	RAB8B
ENSGALG00000003487	other_paralog	RAB8B
ENSGALG00000003487	other_paralog	RAB8B
ENSGALG00000003487	other_paralog	RAB8B
ENSGALG00000003487	other_paralog	RAB8B
ENSGALG00000003487	other_paralog	RAB8B
ENSGALG00000003487	other_paralog	RAB8B
ENSGALG00000003487	other_paralog	RAB8B
ENSGALG00000003487	other_paralog	RAB8B
ENSGALG00000003487	other_paralog	RAB8B
ENSGALG00000003487	other_paralog	RAB8B
ENSGALG00000003487	other_paralog	RAB8B
ENSGALG00000003487	other_paralog	RAB8B
ENSGALG00000003487	other_paralog	RAB8B
ENSGALG00000003487	other_paralog	RAB8B
ENSGALG00000003487	other_paralog	RAB8B
ENSGALG00000003487	other_paralog	RAB8B
ENSGALG00000003487	other_paralog	RAB8B
ENSGALG00000003487	other_paralog	RAB8B
ENSGALG00000003487	other_paralog	RAB8B
ENSGALG00000003487	other_paralog	RAB8B
ENSGALG00000003487	other_paralog	RAB8B
ENSGALG00000003487	other_paralog	RAB8B
ENSGALG00000003487	other_paralog	RAB8B
ENSGALG00000003487	other_paralog	RAB8B
ENSGALG00000003487	other_paralog	RAB8B
ENSGALG00000003487	other_paralog	RAB8B
ENSGALG00000003487	other_paralog	RAB8B
ENSGALG00000003487	other_paralog	RAB8B
ENSGALG00000003487	other_paralog	RAB8B
ENSGALG00000003487	other_paralog	RAB8B
ENSGALG00000003487	other_paralog	RAB8B
ENSGALG00000003487	other_paralog	RAB8B
ENSGALG00000003487	other_paralog	RAB8B
ENSGALG00000003487	other_paralog	RAB8B
ENSGALG00000003487	other_paralog	RAB8B
ENSGALG00000003487	other_paralog	RAB8B
ENSGALG00000003487	other_paralog	RAB8B
ENSGALG00000003487	other_paralog	RAB8B
ENSGALG00000003487	other_paralog	RAB8B
ENSGALG00000003487	other_paralog	RAB8B
ENSGALG00000003487	other_paralog	RAB8B
ENSGALG00000042797
ENSGALG00000048180	other_paralog
ENSGALG00000048180	other_paralog
ENSGALG00000048180	other_paralog
ENSGALG00000048180	other_paralog
ENSGALG00000048180	other_paralog
ENSGALG00000048180	other_paralog
ENSGALG00000048180	other_paralog
ENSGALG00000048180	other_paralog
ENSGALG00000048180	other_paralog
ENSGALG00000048180	other_paralog
ENSGALG00000048180	other_paralog
ENSGALG00000048180	other_paralog
ENSGALG00000048180	other_paralog
ENSGALG00000048180	other_paralog
ENSGALG00000048180	other_paralog
ENSGALG00000048180	other_paralog
ENSGALG00000048180	other_paralog
ENSGALG00000048180	other_paralog
ENSGALG00000048180	other_paralog
ENSGALG00000048180	other_paralog
ENSGALG00000048180	within_species_paralog
ENSGALG00000048180	within_species_paralog
ENSGALG00000048180	within_species_paralog
ENSGALG00000048180	within_species_paralog
ENSGALG00000048180	within_species_paralog
ENSGALG00000048180	within_species_paralog
ENSGALG00000048180	within_species_paralog
ENSGALG00000048180	within_species_paralog
ENSGALG00000048180	within_species_paralog
ENSGALG00000048180	within_species_paralog
ENSGALG00000048180	within_species_paralog
ENSGALG00000048180	within_species_paralog
ENSGALG00000048180	within_species_paralog
ENSGALG00000048180	within_species_paralog
ENSGALG00000048180	within_species_paralog
ENSGALG00000048180	within_species_paralog
ENSGALG00000048180	within_species_paralog
ENSGALG00000048180	within_species_paralog
ENSGALG00000048180	within_species_paralog
ENSGALG00000048180	within_species_paralog
ENSGALG00000048180	within_species_paralog
ENSGALG00000048180	within_species_paralog
ENSGALG00000048180	within_species_paralog
ENSGALG00000048180	within_species_paralog
ENSGALG00000048180	within_species_paralog
ENSGALG00000048180	within_species_paralog
ENSGALG00000048180	within_species_paralog
ENSGALG00000048180	within_species_paralog
ENSGALG00000048180	within_species_paralog
ENSGALG00000048180	within_species_paralog
ENSGALG00000048180	within_species_paralog
ENSGALG00000048180	within_species_paralog
ENSGALG00000048180	within_species_paralog
ENSGALG00000048180	within_species_paralog
ENSGALG00000048180	within_species_paralog
ENSGALG00000048180	within_species_paralog
ENSGALG00000048180	within_species_paralog
ENSGALG00000048180	within_species_paralog
ENSGALG00000048180	within_species_paralog
ENSGALG00000048180	within_species_paralog
ENSGALG00000048180	within_species_paralog
ENSGALG00000048180	within_species_paralog
ENSGALG00000048180	within_species_paralog
ENSGALG00000048180	within_species_paralog
ENSGALG00000048180	within_species_paralog
ENSGALG00000048180	within_species_paralog
ENSGALG00000048180	within_species_paralog
ENSGALG00000048180	within_species_paralog
ENSGALG00000048180	within_species_paralog
ENSGALG00000048180	within_species_paralog
ENSGALG00000048180	within_species_paralog
ENSGALG00000048180	within_species_paralog
ENSGALG00000048180	within_species_paralog
ENSGALG00000048180	within_species_paralog
ENSGALG00000048180	within_species_paralog
ENSGALG00000048180	within_species_paralog
ENSGALG00000048180	within_species_paralog
ENSGALG00000048180	within_species_paralog
ENSGALG00000048180	within_species_paralog
ENSGALG00000048180	within_species_paralog
ENSGALG00000048180	within_species_paralog
ENSGALG00000048180	within_species_paralog
ENSGALG00000048180	within_species_paralog
ENSGALG00000048180	within_species_paralog
ENSGALG00000048180	within_species_paralog
ENSGALG00000048180	within_species_paralog
ENSGALG00000048180	within_species_paralog
ENSGALG00000048180	within_species_paralog
ENSGALG00000048180	within_species_paralog
ENSGALG00000048180	within_species_paralog
ENSGALG00000048180	within_species_paralog
ENSGALG00000048180	within_species_paralog
ENSGALG00000048180	within_species_paralog
ENSGALG00000048180	within_species_paralog
ENSGALG00000048180	within_species_paralog
ENSGALG00000048180	within_species_paralog
ENSGALG00000015024	within_species_paralog	RCL1
ENSGALG00000009528		TMEM192
ENSGALG00000016836	other_paralog	TUBGCP3
ENSGALG00000016836	other_paralog	TUBGCP3
ENSGALG00000016836	other_paralog	TUBGCP3
ENSGALG00000016836	other_paralog	TUBGCP3
ENSGALG00000045092	within_species_paralog	CCDC112
ENSGALG00000031000		APRT
ENSGALG00000033701	within_species_paralog	TRHR
ENSGALG00000033701	other_paralog	TRHR
ENSGALG00000033701	other_paralog	TRHR
ENSGALG00000033701	other_paralog	TRHR
ENSGALG00000033701	other_paralog	TRHR
ENSGALG00000033701	other_paralog	TRHR
ENSGALG00000033701	other_paralog	TRHR
ENSGALG00000033701	other_paralog	TRHR
ENSGALG00000033701	other_paralog	TRHR
ENSGALG00000033701	other_paralog	TRHR
ENSGALG00000033701	other_paralog	TRHR
ENSGALG00000033701	other_paralog	TRHR
ENSGALG00000033701	other_paralog	TRHR
ENSGALG00000033701	other_paralog	TRHR
ENSGALG00000033701	other_paralog	TRHR
ENSGALG00000011109	within_species_paralog	MAPK10
ENSGALG00000011109	other_paralog	MAPK10
ENSGALG00000011109	other_paralog	MAPK10
ENSGALG00000011109	other_paralog	MAPK10
ENSGALG00000011109	other_paralog	MAPK10
ENSGALG00000011109	other_paralog	MAPK10
ENSGALG00000011109	other_paralog	MAPK10
ENSGALG00000011109	other_paralog	MAPK10
ENSGALG00000011109	other_paralog	MAPK10
ENSGALG00000011109	other_paralog	MAPK10
ENSGALG00000011109	other_paralog	MAPK10
ENSGALG00000011109	other_paralog	MAPK10
ENSGALG00000011109	other_paralog	MAPK10
ENSGALG00000011109	other_paralog	MAPK10
ENSGALG00000011109	other_paralog	MAPK10
ENSGALG00000011109	other_paralog	MAPK10
ENSGALG00000011109	other_paralog	MAPK10
ENSGALG00000011109	other_paralog	MAPK10
ENSGALG00000011109	other_paralog	MAPK10
ENSGALG00000011109	other_paralog	MAPK10
ENSGALG00000002138	within_species_paralog	HYAL2
ENSGALG00000002138	within_species_paralog	HYAL2
ENSGALG00000002138	within_species_paralog	HYAL2
ENSGALG00000002138	within_species_paralog	HYAL2
ENSGALG00000005888	other_paralog	PGP
ENSGALG00000005888	other_paralog	PGP
ENSGALG00000005888	other_paralog	PGP
ENSGALG00000000218		SRP19
ENSGALG00000051280	other_paralog	DNAJB1
ENSGALG00000051280	other_paralog	DNAJB1
ENSGALG00000051280	other_paralog	DNAJB1
ENSGALG00000051280	other_paralog	DNAJB1
ENSGALG00000051280	other_paralog	DNAJB1
ENSGALG00000051280	other_paralog	DNAJB1
ENSGALG00000051280	other_paralog	DNAJB1
ENSGALG00000051280	other_paralog	DNAJB1
ENSGALG00000051280	other_paralog	DNAJB1
ENSGALG00000051280	other_paralog	DNAJB1
ENSGALG00000003400		AIMP2
ENSGALG00000000106		LRIF1
ENSGALG00000052071
ENSGALG00000049748	other_paralog
ENSGALG00000049748	other_paralog
ENSGALG00000049748	other_paralog
ENSGALG00000049748	other_paralog
ENSGALG00000049748	other_paralog
ENSGALG00000049748	other_paralog
ENSGALG00000049748	other_paralog
ENSGALG00000049748	other_paralog
ENSGALG00000049748	other_paralog
ENSGALG00000049748	other_paralog
ENSGALG00000049748	other_paralog
ENSGALG00000049748	other_paralog
ENSGALG00000049748	other_paralog
ENSGALG00000049748	other_paralog
ENSGALG00000049748	other_paralog
ENSGALG00000049748	other_paralog
ENSGALG00000049748	other_paralog
ENSGALG00000049748	other_paralog
ENSGALG00000049748	other_paralog
ENSGALG00000049748	other_paralog
ENSGALG00000049748	within_species_paralog
ENSGALG00000049748	within_species_paralog
ENSGALG00000049748	within_species_paralog
ENSGALG00000049748	within_species_paralog
ENSGALG00000049748	within_species_paralog
ENSGALG00000049748	within_species_paralog
ENSGALG00000049748	within_species_paralog
ENSGALG00000049748	within_species_paralog
ENSGALG00000049748	within_species_paralog
ENSGALG00000049748	within_species_paralog
ENSGALG00000049748	within_species_paralog
ENSGALG00000049748	within_species_paralog
ENSGALG00000049748	within_species_paralog
ENSGALG00000049748	within_species_paralog
ENSGALG00000049748	within_species_paralog
ENSGALG00000049748	within_species_paralog
ENSGALG00000049748	within_species_paralog
ENSGALG00000049748	within_species_paralog
ENSGALG00000049748	within_species_paralog
ENSGALG00000049748	within_species_paralog
ENSGALG00000049748	within_species_paralog
ENSGALG00000049748	within_species_paralog
ENSGALG00000049748	within_species_paralog
ENSGALG00000049748	within_species_paralog
ENSGALG00000049748	within_species_paralog
ENSGALG00000049748	within_species_paralog
ENSGALG00000049748	within_species_paralog
ENSGALG00000049748	within_species_paralog
ENSGALG00000049748	within_species_paralog
ENSGALG00000049748	within_species_paralog
ENSGALG00000049748	within_species_paralog
ENSGALG00000049748	within_species_paralog
ENSGALG00000049748	within_species_paralog
ENSGALG00000049748	within_species_paralog
ENSGALG00000049748	within_species_paralog
ENSGALG00000049748	within_species_paralog
ENSGALG00000049748	within_species_paralog
ENSGALG00000049748	within_species_paralog
ENSGALG00000049748	within_species_paralog
ENSGALG00000049748	within_species_paralog
ENSGALG00000049748	within_species_paralog
ENSGALG00000049748	within_species_paralog
ENSGALG00000049748	within_species_paralog
ENSGALG00000049748	within_species_paralog
ENSGALG00000049748	within_species_paralog
ENSGALG00000049748	within_species_paralog
ENSGALG00000049748	within_species_paralog
ENSGALG00000049748	within_species_paralog
ENSGALG00000049748	within_species_paralog
ENSGALG00000049748	within_species_paralog
ENSGALG00000049748	within_species_paralog
ENSGALG00000049748	within_species_paralog
ENSGALG00000049748	within_species_paralog
ENSGALG00000049748	within_species_paralog
ENSGALG00000049748	within_species_paralog
ENSGALG00000049748	within_species_paralog
ENSGALG00000049748	within_species_paralog
ENSGALG00000049748	within_species_paralog
ENSGALG00000049748	within_species_paralog
ENSGALG00000049748	within_species_paralog
ENSGALG00000049748	within_species_paralog
ENSGALG00000049748	within_species_paralog
ENSGALG00000049748	within_species_paralog
ENSGALG00000049748	within_species_paralog
ENSGALG00000049748	within_species_paralog
ENSGALG00000049748	within_species_paralog
ENSGALG00000049748	within_species_paralog
ENSGALG00000049748	within_species_paralog
ENSGALG00000049748	within_species_paralog
ENSGALG00000049748	within_species_paralog
ENSGALG00000049748	within_species_paralog
ENSGALG00000049748	within_species_paralog
ENSGALG00000049748	within_species_paralog
ENSGALG00000049748	within_species_paralog
ENSGALG00000049748	within_species_paralog
ENSGALG00000049748	within_species_paralog
ENSGALG00000022733	other_paralog	ARL11
ENSGALG00000022733	other_paralog	ARL11
ENSGALG00000022733	other_paralog	ARL11
ENSGALG00000022733	other_paralog	ARL11
ENSGALG00000022733	other_paralog	ARL11
ENSGALG00000022733	other_paralog	ARL11
ENSGALG00000022733	other_paralog	ARL11
ENSGALG00000022733	other_paralog	ARL11
ENSGALG00000022733	other_paralog	ARL11
ENSGALG00000022733	other_paralog	ARL11
ENSGALG00000022733	other_paralog	ARL11
ENSGALG00000022733	other_paralog	ARL11
ENSGALG00000022733	other_paralog	ARL11
ENSGALG00000022733	other_paralog	ARL11
ENSGALG00000022733	other_paralog	ARL11
ENSGALG00000022733	other_paralog	ARL11
ENSGALG00000022733	other_paralog	ARL11
ENSGALG00000022733	other_paralog	ARL11
ENSGALG00000022733	other_paralog	ARL11
ENSGALG00000022733	other_paralog	ARL11
ENSGALG00000022733	other_paralog	ARL11
ENSGALG00000022733	other_paralog	ARL11
ENSGALG00000022733	other_paralog	ARL11
ENSGALG00000022733	other_paralog	ARL11
ENSGALG00000022733	other_paralog	ARL11
ENSGALG00000022733	other_paralog	ARL11
ENSGALG00000022733	other_paralog	ARL11
ENSGALG00000007512		MORC2
ENSGALG00000033051	other_paralog	CAMK1D
ENSGALG00000033051	other_paralog	CAMK1D
ENSGALG00000033051	other_paralog	CAMK1D
ENSGALG00000033051	other_paralog	CAMK1D
ENSGALG00000033051	other_paralog	CAMK1D
ENSGALG00000033051	other_paralog	CAMK1D
ENSGALG00000033051	other_paralog	CAMK1D
ENSGALG00000033051	other_paralog	CAMK1D
ENSGALG00000033051	other_paralog	CAMK1D
ENSGALG00000033051	other_paralog	CAMK1D
ENSGALG00000033051	other_paralog	CAMK1D
ENSGALG00000033051	other_paralog	CAMK1D
ENSGALG00000033051	other_paralog	CAMK1D
ENSGALG00000033051	other_paralog	CAMK1D
ENSGALG00000033051	other_paralog	CAMK1D
ENSGALG00000033051	other_paralog	CAMK1D
ENSGALG00000033051	other_paralog	CAMK1D
ENSGALG00000033051	other_paralog	CAMK1D
ENSGALG00000052602	other_paralog
ENSGALG00000052602	other_paralog
ENSGALG00000052602	other_paralog
ENSGALG00000052602	other_paralog
ENSGALG00000052602	other_paralog
ENSGALG00000052602	other_paralog
ENSGALG00000052602	other_paralog
ENSGALG00000052602	other_paralog
ENSGALG00000052602	other_paralog
ENSGALG00000052602	other_paralog
ENSGALG00000052602	other_paralog
ENSGALG00000052602	other_paralog
ENSGALG00000052602	other_paralog
ENSGALG00000052602	other_paralog
ENSGALG00000052602	other_paralog
ENSGALG00000052602	other_paralog
ENSGALG00000052602	other_paralog
ENSGALG00000052602	other_paralog
ENSGALG00000052602	other_paralog
ENSGALG00000052602	other_paralog
ENSGALG00000052602	within_species_paralog
ENSGALG00000052602	within_species_paralog
ENSGALG00000052602	within_species_paralog
ENSGALG00000052602	within_species_paralog
ENSGALG00000052602	within_species_paralog
ENSGALG00000052602	within_species_paralog
ENSGALG00000052602	within_species_paralog
ENSGALG00000052602	within_species_paralog
ENSGALG00000052602	within_species_paralog
ENSGALG00000052602	within_species_paralog
ENSGALG00000052602	within_species_paralog
ENSGALG00000052602	within_species_paralog
ENSGALG00000052602	within_species_paralog
ENSGALG00000052602	within_species_paralog
ENSGALG00000052602	within_species_paralog
ENSGALG00000052602	within_species_paralog
ENSGALG00000052602	within_species_paralog
ENSGALG00000052602	within_species_paralog
ENSGALG00000052602	within_species_paralog
ENSGALG00000052602	within_species_paralog
ENSGALG00000052602	within_species_paralog
ENSGALG00000052602	within_species_paralog
ENSGALG00000052602	within_species_paralog
ENSGALG00000052602	within_species_paralog
ENSGALG00000052602	within_species_paralog
ENSGALG00000052602	within_species_paralog
ENSGALG00000052602	within_species_paralog
ENSGALG00000052602	within_species_paralog
ENSGALG00000052602	within_species_paralog
ENSGALG00000052602	within_species_paralog
ENSGALG00000052602	within_species_paralog
ENSGALG00000052602	within_species_paralog
ENSGALG00000052602	within_species_paralog
ENSGALG00000052602	within_species_paralog
ENSGALG00000052602	within_species_paralog
ENSGALG00000052602	within_species_paralog
ENSGALG00000052602	within_species_paralog
ENSGALG00000052602	within_species_paralog
ENSGALG00000052602	within_species_paralog
ENSGALG00000052602	within_species_paralog
ENSGALG00000052602	within_species_paralog
ENSGALG00000052602	within_species_paralog
ENSGALG00000052602	within_species_paralog
ENSGALG00000052602	within_species_paralog
ENSGALG00000052602	within_species_paralog
ENSGALG00000052602	within_species_paralog
ENSGALG00000052602	within_species_paralog
ENSGALG00000052602	within_species_paralog
ENSGALG00000052602	within_species_paralog
ENSGALG00000052602	within_species_paralog
ENSGALG00000052602	within_species_paralog
ENSGALG00000052602	within_species_paralog
ENSGALG00000052602	within_species_paralog
ENSGALG00000052602	within_species_paralog
ENSGALG00000052602	within_species_paralog
ENSGALG00000052602	within_species_paralog
ENSGALG00000052602	within_species_paralog
ENSGALG00000052602	within_species_paralog
ENSGALG00000052602	within_species_paralog
ENSGALG00000052602	within_species_paralog
ENSGALG00000052602	within_species_paralog
ENSGALG00000052602	within_species_paralog
ENSGALG00000052602	within_species_paralog
ENSGALG00000052602	within_species_paralog
ENSGALG00000052602	within_species_paralog
ENSGALG00000052602	within_species_paralog
ENSGALG00000052602	within_species_paralog
ENSGALG00000052602	within_species_paralog
ENSGALG00000052602	within_species_paralog
ENSGALG00000052602	within_species_paralog
ENSGALG00000052602	within_species_paralog
ENSGALG00000052602	within_species_paralog
ENSGALG00000052602	within_species_paralog
ENSGALG00000052602	within_species_paralog
ENSGALG00000052602	within_species_paralog
ENSGALG00000052602	within_species_paralog
ENSGALG00000015254	other_paralog	ST18
ENSGALG00000015254	other_paralog	ST18
ENSGALG00000015254	other_paralog	ST18
ENSGALG00000015254	other_paralog	ST18
ENSGALG00000048673	other_paralog
ENSGALG00000048673	other_paralog
ENSGALG00000048673	other_paralog
ENSGALG00000048673	other_paralog
ENSGALG00000048673	other_paralog
ENSGALG00000048673	other_paralog
ENSGALG00000048673	other_paralog
ENSGALG00000048673	other_paralog
ENSGALG00000048673	other_paralog
ENSGALG00000048673	other_paralog
ENSGALG00000048673	other_paralog
ENSGALG00000048673	other_paralog
ENSGALG00000048673	other_paralog
ENSGALG00000048673	other_paralog
ENSGALG00000048673	other_paralog
ENSGALG00000048673	other_paralog
ENSGALG00000048673	other_paralog
ENSGALG00000048673	other_paralog
ENSGALG00000048673	other_paralog
ENSGALG00000048673	other_paralog
ENSGALG00000048673	within_species_paralog
ENSGALG00000048673	within_species_paralog
ENSGALG00000048673	within_species_paralog
ENSGALG00000048673	within_species_paralog
ENSGALG00000048673	within_species_paralog
ENSGALG00000048673	within_species_paralog
ENSGALG00000048673	within_species_paralog
ENSGALG00000048673	within_species_paralog
ENSGALG00000048673	within_species_paralog
ENSGALG00000048673	within_species_paralog
ENSGALG00000048673	within_species_paralog
ENSGALG00000048673	within_species_paralog
ENSGALG00000048673	within_species_paralog
ENSGALG00000048673	within_species_paralog
ENSGALG00000048673	within_species_paralog
ENSGALG00000048673	within_species_paralog
ENSGALG00000048673	within_species_paralog
ENSGALG00000048673	within_species_paralog
ENSGALG00000048673	within_species_paralog
ENSGALG00000048673	within_species_paralog
ENSGALG00000048673	within_species_paralog
ENSGALG00000048673	within_species_paralog
ENSGALG00000048673	within_species_paralog
ENSGALG00000048673	within_species_paralog
ENSGALG00000048673	within_species_paralog
ENSGALG00000048673	within_species_paralog
ENSGALG00000048673	within_species_paralog
ENSGALG00000048673	within_species_paralog
ENSGALG00000048673	within_species_paralog
ENSGALG00000048673	within_species_paralog
ENSGALG00000048673	within_species_paralog
ENSGALG00000048673	within_species_paralog
ENSGALG00000048673	within_species_paralog
ENSGALG00000048673	within_species_paralog
ENSGALG00000048673	within_species_paralog
ENSGALG00000048673	within_species_paralog
ENSGALG00000048673	within_species_paralog
ENSGALG00000048673	within_species_paralog
ENSGALG00000048673	within_species_paralog
ENSGALG00000048673	within_species_paralog
ENSGALG00000048673	within_species_paralog
ENSGALG00000048673	within_species_paralog
ENSGALG00000048673	within_species_paralog
ENSGALG00000048673	within_species_paralog
ENSGALG00000048673	within_species_paralog
ENSGALG00000048673	within_species_paralog
ENSGALG00000048673	within_species_paralog
ENSGALG00000048673	within_species_paralog
ENSGALG00000048673	within_species_paralog
ENSGALG00000048673	within_species_paralog
ENSGALG00000048673	within_species_paralog
ENSGALG00000048673	within_species_paralog
ENSGALG00000048673	within_species_paralog
ENSGALG00000048673	within_species_paralog
ENSGALG00000048673	within_species_paralog
ENSGALG00000048673	within_species_paralog
ENSGALG00000048673	within_species_paralog
ENSGALG00000048673	within_species_paralog
ENSGALG00000048673	within_species_paralog
ENSGALG00000048673	within_species_paralog
ENSGALG00000048673	within_species_paralog
ENSGALG00000048673	within_species_paralog
ENSGALG00000048673	within_species_paralog
ENSGALG00000048673	within_species_paralog
ENSGALG00000048673	within_species_paralog
ENSGALG00000048673	within_species_paralog
ENSGALG00000048673	within_species_paralog
ENSGALG00000048673	within_species_paralog
ENSGALG00000048673	within_species_paralog
ENSGALG00000048673	within_species_paralog
ENSGALG00000048673	within_species_paralog
ENSGALG00000048673	within_species_paralog
ENSGALG00000048673	within_species_paralog
ENSGALG00000048673	within_species_paralog
ENSGALG00000048673	within_species_paralog
ENSGALG00000048673	within_species_paralog
ENSGALG00000025349		gga-mir-1802
ENSGALG00000051635
ENSGALG00000048200		MRPL33
ENSGALG00000000785	within_species_paralog	HYAL1
ENSGALG00000000785	within_species_paralog	HYAL1
ENSGALG00000000785	within_species_paralog	HYAL1
ENSGALG00000000785	within_species_paralog	HYAL1
ENSGALG00000007076	within_species_paralog	CCNY
ENSGALG00000039302	within_species_paralog	MINA
ENSGALG00000045847	other_paralog	GRXCR2
ENSGALG00000045847	other_paralog	GRXCR2
ENSGALG00000041553
ENSGALG00000002603	within_species_paralog	COG4
ENSGALG00000007927	other_paralog	CNTN6
ENSGALG00000007927	other_paralog	CNTN6
ENSGALG00000007927	other_paralog	CNTN6
ENSGALG00000007927	other_paralog	CNTN6
ENSGALG00000007927	other_paralog	CNTN6
ENSGALG00000007927	other_paralog	CNTN6
ENSGALG00000007927	other_paralog	CNTN6
ENSGALG00000007927	other_paralog	CNTN6
ENSGALG00000007927	other_paralog	CNTN6
ENSGALG00000007927	other_paralog	CNTN6
ENSGALG00000007927	other_paralog	CNTN6
ENSGALG00000007927	other_paralog	CNTN6
ENSGALG00000007927	other_paralog	CNTN6
ENSGALG00000007927	other_paralog	CNTN6
ENSGALG00000007927	other_paralog	CNTN6
ENSGALG00000007927	other_paralog	CNTN6
ENSGALG00000007927	other_paralog	CNTN6
ENSGALG00000007927	other_paralog	CNTN6
ENSGALG00000007927	other_paralog	CNTN6
ENSGALG00000007927	other_paralog	CNTN6
ENSGALG00000007927	other_paralog	CNTN6
ENSGALG00000007927	other_paralog	CNTN6
ENSGALG00000007927	other_paralog	CNTN6
ENSGALG00000007927	other_paralog	CNTN6
ENSGALG00000007927	other_paralog	CNTN6
ENSGALG00000007927	other_paralog	CNTN6
ENSGALG00000007927	other_paralog	CNTN6
ENSGALG00000007927	other_paralog	CNTN6
ENSGALG00000007927	other_paralog	CNTN6
ENSGALG00000007927	other_paralog	CNTN6
ENSGALG00000007927	other_paralog	CNTN6
ENSGALG00000007927	other_paralog	CNTN6
ENSGALG00000007927	other_paralog	CNTN6
ENSGALG00000007927	other_paralog	CNTN6
ENSGALG00000050815
ENSGALG00000040567	within_species_paralog	AVPR1A
ENSGALG00000040567	other_paralog	AVPR1A
ENSGALG00000040567	other_paralog	AVPR1A
ENSGALG00000040567	other_paralog	AVPR1A
ENSGALG00000040567	other_paralog	AVPR1A
ENSGALG00000040567	other_paralog	AVPR1A
ENSGALG00000040567	other_paralog	AVPR1A
ENSGALG00000040567	other_paralog	AVPR1A
ENSGALG00000040567	other_paralog	AVPR1A
ENSGALG00000040567	other_paralog	AVPR1A
ENSGALG00000040567	other_paralog	AVPR1A
ENSGALG00000040567	other_paralog	AVPR1A
ENSGALG00000040567	other_paralog	AVPR1A
ENSGALG00000040567	other_paralog	AVPR1A
ENSGALG00000052329	within_species_paralog	PEX11B
ENSGALG00000012322	other_paralog	KCTD16
ENSGALG00000012322	other_paralog	KCTD16
ENSGALG00000012322	other_paralog	KCTD16
ENSGALG00000012322	other_paralog	KCTD16
ENSGALG00000012322	other_paralog	KCTD16
ENSGALG00000012322	other_paralog	KCTD16
ENSGALG00000012322	other_paralog	KCTD16
ENSGALG00000012322	other_paralog	KCTD16
ENSGALG00000012322	other_paralog	KCTD16
ENSGALG00000012322	other_paralog	KCTD16
ENSGALG00000012322	other_paralog	KCTD16
ENSGALG00000012322	other_paralog	KCTD16
ENSGALG00000012322	other_paralog	KCTD16
ENSGALG00000009368	other_paralog	RGS6
ENSGALG00000009368	other_paralog	RGS6
ENSGALG00000009368	other_paralog	RGS6
ENSGALG00000009368	other_paralog	RGS6
ENSGALG00000009368	other_paralog	RGS6
ENSGALG00000009368	other_paralog	RGS6
ENSGALG00000009368	other_paralog	RGS6
ENSGALG00000009368	other_paralog	RGS6
ENSGALG00000009368	other_paralog	RGS6
ENSGALG00000009368	other_paralog	RGS6
ENSGALG00000009368	other_paralog	RGS6
ENSGALG00000009368	other_paralog	RGS6
ENSGALG00000009368	other_paralog	RGS6
ENSGALG00000009368	other_paralog	RGS6
ENSGALG00000009368	other_paralog	RGS6
ENSGALG00000009368	other_paralog	RGS6
ENSGALG00000009368	other_paralog	RGS6
ENSGALG00000009368	other_paralog	RGS6
ENSGALG00000009368	other_paralog	RGS6
ENSGALG00000009368	other_paralog	RGS6
ENSGALG00000009368	other_paralog	RGS6
ENSGALG00000009368	other_paralog	RGS6
ENSGALG00000009368	other_paralog	RGS6
ENSGALG00000009368	other_paralog	RGS6
ENSGALG00000009368	other_paralog	RGS6
ENSGALG00000003965	within_species_paralog	LEUTX
ENSGALG00000003965	within_species_paralog	LEUTX
ENSGALG00000025793	within_species_paralog
ENSGALG00000025793	within_species_paralog
ENSGALG00000025793	within_species_paralog
ENSGALG00000025793	within_species_paralog
ENSGALG00000025793	within_species_paralog
ENSGALG00000025793	within_species_paralog
ENSGALG00000025793	within_species_paralog
ENSGALG00000025793	within_species_paralog
ENSGALG00000025793	within_species_paralog
ENSGALG00000025793	within_species_paralog
ENSGALG00000025793	within_species_paralog
ENSGALG00000025793	within_species_paralog
ENSGALG00000025793	within_species_paralog
ENSGALG00000025793	within_species_paralog
ENSGALG00000025793	within_species_paralog
ENSGALG00000025793	within_species_paralog
ENSGALG00000025793	within_species_paralog
ENSGALG00000025793	within_species_paralog
ENSGALG00000025793	within_species_paralog
ENSGALG00000025793	within_species_paralog
ENSGALG00000025793	within_species_paralog
ENSGALG00000025793	within_species_paralog
ENSGALG00000025793	within_species_paralog
ENSGALG00000025793	within_species_paralog
ENSGALG00000025793	other_paralog
ENSGALG00000025793	other_paralog
ENSGALG00000025793	other_paralog
ENSGALG00000025793	other_paralog
ENSGALG00000025793	other_paralog
ENSGALG00000025793	other_paralog
ENSGALG00000025793	other_paralog
ENSGALG00000025793	other_paralog
ENSGALG00000025793	other_paralog
ENSGALG00000025793	other_paralog
ENSGALG00000025793	other_paralog
ENSGALG00000025793	other_paralog
ENSGALG00000025793	other_paralog
ENSGALG00000025793	other_paralog
ENSGALG00000025793	other_paralog
ENSGALG00000025793	other_paralog
ENSGALG00000025793	other_paralog
ENSGALG00000025793	other_paralog
ENSGALG00000025793	other_paralog
ENSGALG00000025793	other_paralog
ENSGALG00000025793	other_paralog
ENSGALG00000025793	other_paralog
ENSGALG00000025793	other_paralog
ENSGALG00000025793	other_paralog
ENSGALG00000025793	other_paralog
ENSGALG00000025793	other_paralog
ENSGALG00000025793	other_paralog
ENSGALG00000025793	other_paralog
ENSGALG00000025793	other_paralog
ENSGALG00000025793	other_paralog
ENSGALG00000025793	other_paralog
ENSGALG00000025793	other_paralog
ENSGALG00000025793	other_paralog
ENSGALG00000025793	other_paralog
ENSGALG00000025793	other_paralog
ENSGALG00000025793	other_paralog
ENSGALG00000025793	other_paralog
ENSGALG00000025793	other_paralog
ENSGALG00000025793	other_paralog
ENSGALG00000025793	other_paralog
ENSGALG00000025793	other_paralog
ENSGALG00000025793	other_paralog
ENSGALG00000025793	other_paralog
ENSGALG00000025793	other_paralog
ENSGALG00000025793	other_paralog
ENSGALG00000025793	other_paralog
ENSGALG00000025793	other_paralog
ENSGALG00000025793	other_paralog
ENSGALG00000025793	other_paralog
ENSGALG00000025793	other_paralog
ENSGALG00000025793	other_paralog
ENSGALG00000025793	other_paralog
ENSGALG00000025793	other_paralog
ENSGALG00000025793	other_paralog
ENSGALG00000025793	other_paralog
ENSGALG00000025793	other_paralog
ENSGALG00000025793	other_paralog
ENSGALG00000025793	other_paralog
ENSGALG00000025793	other_paralog
ENSGALG00000025793	other_paralog
ENSGALG00000013784		CDT1
ENSGALG00000050803	within_species_paralog	GIPC1
ENSGALG00000050803	within_species_paralog	GIPC1
ENSGALG00000022896	other_paralog	IRX4
ENSGALG00000022896	other_paralog	IRX4
ENSGALG00000022896	other_paralog	IRX4
ENSGALG00000022896	other_paralog	IRX4
ENSGALG00000022896	other_paralog	IRX4
ENSGALG00000022896	other_paralog	IRX4
ENSGALG00000009805	other_paralog	PPM1H
ENSGALG00000009805	other_paralog	PPM1H
ENSGALG00000009805	other_paralog	PPM1H
ENSGALG00000009805	other_paralog	PPM1H
ENSGALG00000009805	other_paralog	PPM1H
ENSGALG00000009805	other_paralog	PPM1H
ENSGALG00000009805	other_paralog	PPM1H
ENSGALG00000009805	other_paralog	PPM1H
ENSGALG00000009805	other_paralog	PPM1H
ENSGALG00000009805	other_paralog	PPM1H
ENSGALG00000009805	other_paralog	PPM1H
ENSGALG00000009805	other_paralog	PPM1H
ENSGALG00000009805	other_paralog	PPM1H
ENSGALG00000009805	other_paralog	PPM1H
ENSGALG00000009805	other_paralog	PPM1H
ENSGALG00000052938	within_species_paralog
ENSGALG00000052938	within_species_paralog
ENSGALG00000052938	within_species_paralog
ENSGALG00000052938	within_species_paralog
ENSGALG00000052938	within_species_paralog
ENSGALG00000052938	within_species_paralog
ENSGALG00000052938	within_species_paralog
ENSGALG00000052938	within_species_paralog
ENSGALG00000052938	within_species_paralog
ENSGALG00000052938	within_species_paralog
ENSGALG00000052938	within_species_paralog
ENSGALG00000052938	within_species_paralog
ENSGALG00000052938	within_species_paralog
ENSGALG00000052938	within_species_paralog
ENSGALG00000052938	within_species_paralog
ENSGALG00000052938	within_species_paralog
ENSGALG00000052938	within_species_paralog
ENSGALG00000014447	other_paralog	AK3
ENSGALG00000014447	other_paralog	AK3
ENSGALG00000014447	other_paralog	AK3
ENSGALG00000014447	other_paralog	AK3
ENSGALG00000014447	other_paralog	AK3
ENSGALG00000014447	other_paralog	AK3
ENSGALG00000014447	other_paralog	AK3
ENSGALG00000014447	other_paralog	AK3
ENSGALG00000014447	other_paralog	AK3
ENSGALG00000051639	other_paralog	ANKRD61
ENSGALG00000045249	within_species_paralog
ENSGALG00000045249	within_species_paralog
ENSGALG00000045249	other_paralog
ENSGALG00000045249	other_paralog
ENSGALG00000045249	other_paralog
ENSGALG00000045249	other_paralog
ENSGALG00000045249	other_paralog
ENSGALG00000045249	other_paralog
ENSGALG00000010234		MMACHC
ENSGALG00000003058	other_paralog
ENSGALG00000003058	other_paralog
ENSGALG00000003058	other_paralog
ENSGALG00000003058	other_paralog
ENSGALG00000003058	other_paralog
ENSGALG00000003058	other_paralog
ENSGALG00000003058	other_paralog
ENSGALG00000003058	other_paralog
ENSGALG00000003058	other_paralog
ENSGALG00000003058	other_paralog
ENSGALG00000003058	other_paralog
ENSGALG00000003058	other_paralog
ENSGALG00000003058	other_paralog
ENSGALG00000003058	other_paralog
ENSGALG00000003058	other_paralog
ENSGALG00000003058	other_paralog
ENSGALG00000003058	other_paralog
ENSGALG00000003058	other_paralog
ENSGALG00000003058	other_paralog
ENSGALG00000003058	other_paralog
ENSGALG00000001583	other_paralog	TRAF1
ENSGALG00000001583	other_paralog	TRAF1
ENSGALG00000001583	other_paralog	TRAF1
ENSGALG00000001583	other_paralog	TRAF1
ENSGALG00000001583	other_paralog	TRAF1
ENSGALG00000054785
ENSGALG00000018237	within_species_paralog
ENSGALG00000018237	other_paralog
ENSGALG00000018237	other_paralog
ENSGALG00000018237	other_paralog
ENSGALG00000018237	other_paralog
ENSGALG00000018237	other_paralog
ENSGALG00000018237	other_paralog
ENSGALG00000018237	other_paralog
ENSGALG00000046988	within_species_paralog
ENSGALG00000046988	other_paralog
ENSGALG00000046988	other_paralog
ENSGALG00000046988	other_paralog
ENSGALG00000046988	other_paralog
ENSGALG00000046988	other_paralog
ENSGALG00000046988	other_paralog
ENSGALG00000046988	other_paralog
ENSGALG00000046988	other_paralog
ENSGALG00000001595	within_species_paralog	PHF19
ENSGALG00000013191		NDUFS6
ENSGALG00000048144
ENSGALG00000003068	other_paralog	EZH1
ENSGALG00000003068	other_paralog	EZH1
ENSGALG00000003068	other_paralog	EZH1
ENSGALG00000003068	other_paralog	EZH1
ENSGALG00000003068	other_paralog	EZH1
ENSGALG00000003068	other_paralog	EZH1
ENSGALG00000003068	other_paralog	EZH1
ENSGALG00000003068	other_paralog	EZH1
ENSGALG00000003068	other_paralog	EZH1
ENSGALG00000003068	other_paralog	EZH1
ENSGALG00000003068	other_paralog	EZH1
ENSGALG00000003068	other_paralog	EZH1
ENSGALG00000003068	other_paralog	EZH1
ENSGALG00000003068	other_paralog	EZH1
ENSGALG00000003068	other_paralog	EZH1
ENSGALG00000003068	other_paralog	EZH1
ENSGALG00000003068	other_paralog	EZH1
ENSGALG00000003068	other_paralog	EZH1
ENSGALG00000003068	other_paralog	EZH1
ENSGALG00000016512	other_paralog	NRBP1
ENSGALG00000016512	other_paralog	NRBP1
ENSGALG00000016512	other_paralog	NRBP1
ENSGALG00000016512	other_paralog	NRBP1
ENSGALG00000016512	other_paralog	NRBP1
ENSGALG00000016512	other_paralog	NRBP1
ENSGALG00000007404	within_species_paralog	YIPF5
ENSGALG00000007404	within_species_paralog	YIPF5
ENSGALG00000007404	within_species_paralog	YIPF5
ENSGALG00000023626	within_species_paralog	NTN1
ENSGALG00000023626	other_paralog	NTN1
ENSGALG00000023626	other_paralog	NTN1
ENSGALG00000023626	other_paralog	NTN1
ENSGALG00000023626	other_paralog	NTN1
ENSGALG00000023626	other_paralog	NTN1
ENSGALG00000023626	other_paralog	NTN1
ENSGALG00000023626	other_paralog	NTN1
ENSGALG00000023626	other_paralog	NTN1
ENSGALG00000023626	other_paralog	NTN1
ENSGALG00000023626	other_paralog	NTN1
ENSGALG00000023626	other_paralog	NTN1
ENSGALG00000023626	other_paralog	NTN1
ENSGALG00000023626	other_paralog	NTN1
ENSGALG00000023626	other_paralog	NTN1
ENSGALG00000023626	other_paralog	NTN1
ENSGALG00000023626	other_paralog	NTN1
ENSGALG00000023626	other_paralog	NTN1
ENSGALG00000023626	other_paralog	NTN1
ENSGALG00000023626	other_paralog	NTN1
ENSGALG00000023626	other_paralog	NTN1
ENSGALG00000023626	other_paralog	NTN1
ENSGALG00000023626	other_paralog	NTN1
ENSGALG00000023626	other_paralog	NTN1
ENSGALG00000023626	other_paralog	NTN1
ENSGALG00000023626	other_paralog	NTN1
ENSGALG00000023626	other_paralog	NTN1
ENSGALG00000023626	other_paralog	NTN1
ENSGALG00000023626	other_paralog	NTN1
ENSGALG00000009182		CCDC172
ENSGALG00000008077	within_species_paralog
ENSGALG00000008077	other_paralog
ENSGALG00000008077	other_paralog
ENSGALG00000008077	other_paralog
ENSGALG00000008077	other_paralog
ENSGALG00000008077	other_paralog
ENSGALG00000008077	other_paralog
ENSGALG00000008077	other_paralog
ENSGALG00000008077	other_paralog
ENSGALG00000012696	other_paralog	RANBP9
ENSGALG00000012696	other_paralog	RANBP9
ENSGALG00000012696	other_paralog	RANBP9
ENSGALG00000012696	other_paralog	RANBP9
ENSGALG00000025759	other_paralog	TFDP2
ENSGALG00000014448	within_species_paralog	CDC37L1
ENSGALG00000028586		gga-mir-6588
ENSGALG00000008907	other_paralog	PLCB4
ENSGALG00000008907	other_paralog	PLCB4
ENSGALG00000008907	other_paralog	PLCB4
ENSGALG00000008907	other_paralog	PLCB4
ENSGALG00000008907	other_paralog	PLCB4
ENSGALG00000008907	other_paralog	PLCB4
ENSGALG00000008907	other_paralog	PLCB4
ENSGALG00000008907	other_paralog	PLCB4
ENSGALG00000008907	other_paralog	PLCB4
ENSGALG00000008907	other_paralog	PLCB4
ENSGALG00000008907	other_paralog	PLCB4
ENSGALG00000008907	other_paralog	PLCB4
ENSGALG00000008907	other_paralog	PLCB4
ENSGALG00000008907	other_paralog	PLCB4
ENSGALG00000008907	other_paralog	PLCB4
ENSGALG00000010230	other_paralog	TESK2
ENSGALG00000010230	other_paralog	TESK2
ENSGALG00000010230	other_paralog	TESK2
ENSGALG00000010230	other_paralog	TESK2
ENSGALG00000010230	other_paralog	TESK2
ENSGALG00000010230	other_paralog	TESK2
ENSGALG00000010230	other_paralog	TESK2
ENSGALG00000010230	other_paralog	TESK2
ENSGALG00000010230	other_paralog	TESK2
ENSGALG00000010230	other_paralog	TESK2
ENSGALG00000010230	other_paralog	TESK2
ENSGALG00000010230	other_paralog	TESK2
ENSGALG00000010230	other_paralog	TESK2
ENSGALG00000010230	other_paralog	TESK2
ENSGALG00000010230	other_paralog	TESK2
ENSGALG00000010230	other_paralog	TESK2
ENSGALG00000010230	other_paralog	TESK2
ENSGALG00000010230	other_paralog	TESK2
ENSGALG00000010230	other_paralog	TESK2
ENSGALG00000010230	other_paralog	TESK2
ENSGALG00000010230	other_paralog	TESK2
ENSGALG00000010230	other_paralog	TESK2
ENSGALG00000010187	other_paralog	SLC1A1
ENSGALG00000010187	other_paralog	SLC1A1
ENSGALG00000010187	other_paralog	SLC1A1
ENSGALG00000010187	other_paralog	SLC1A1
ENSGALG00000010187	other_paralog	SLC1A1
ENSGALG00000010187	other_paralog	SLC1A1
ENSGALG00000011243		DAZL
ENSGALG00000028191		GLCE
ENSGALG00000001620
ENSGALG00000008197	within_species_paralog	PGGT1B
ENSGALG00000008197	within_species_paralog	PGGT1B
ENSGALG00000008010	other_paralog	PTPN1
ENSGALG00000008010	other_paralog	PTPN1
ENSGALG00000008010	other_paralog	PTPN1
ENSGALG00000008010	other_paralog	PTPN1
ENSGALG00000008010	other_paralog	PTPN1
ENSGALG00000008010	other_paralog	PTPN1
ENSGALG00000008010	other_paralog	PTPN1
ENSGALG00000008010	other_paralog	PTPN1
ENSGALG00000008010	other_paralog	PTPN1
ENSGALG00000008010	other_paralog	PTPN1
ENSGALG00000008010	other_paralog	PTPN1
ENSGALG00000008010	other_paralog	PTPN1
ENSGALG00000008010	other_paralog	PTPN1
ENSGALG00000008010	other_paralog	PTPN1
ENSGALG00000008010	other_paralog	PTPN1
ENSGALG00000008010	other_paralog	PTPN1
ENSGALG00000008010	other_paralog	PTPN1
ENSGALG00000008010	other_paralog	PTPN1
ENSGALG00000008010	other_paralog	PTPN1
ENSGALG00000008010	other_paralog	PTPN1
ENSGALG00000008010	other_paralog	PTPN1
ENSGALG00000008010	other_paralog	PTPN1
ENSGALG00000008010	other_paralog	PTPN1
ENSGALG00000008010	other_paralog	PTPN1
ENSGALG00000008010	other_paralog	PTPN1
ENSGALG00000008010	other_paralog	PTPN1
ENSGALG00000008010	other_paralog	PTPN1
ENSGALG00000008010	other_paralog	PTPN1
ENSGALG00000008010	other_paralog	PTPN1
ENSGALG00000008010	other_paralog	PTPN1
ENSGALG00000008010	other_paralog	PTPN1
ENSGALG00000008010	other_paralog	PTPN1
ENSGALG00000008010	other_paralog	PTPN1
ENSGALG00000008010	other_paralog	PTPN1
ENSGALG00000008010	other_paralog	PTPN1
ENSGALG00000008010	other_paralog	PTPN1
ENSGALG00000021553	other_paralog	B3GNTL
ENSGALG00000021553	other_paralog	B3GNTL
ENSGALG00000021553	other_paralog	B3GNTL
ENSGALG00000021553	other_paralog	B3GNTL
ENSGALG00000021553	other_paralog	B3GNTL
ENSGALG00000021553	other_paralog	B3GNTL
ENSGALG00000021553	other_paralog	B3GNTL
ENSGALG00000021553	other_paralog	B3GNTL
ENSGALG00000021553	other_paralog	B3GNTL
ENSGALG00000021553	other_paralog	B3GNTL
ENSGALG00000021553	other_paralog	B3GNTL
ENSGALG00000052198	other_paralog
ENSGALG00000052198	other_paralog
ENSGALG00000052198	other_paralog
ENSGALG00000052198	other_paralog
ENSGALG00000052198	other_paralog
ENSGALG00000052198	other_paralog
ENSGALG00000052198	other_paralog
ENSGALG00000052198	other_paralog
ENSGALG00000052198	other_paralog
ENSGALG00000052198	other_paralog
ENSGALG00000052198	other_paralog
ENSGALG00000052198	other_paralog
ENSGALG00000052198	other_paralog
ENSGALG00000052198	other_paralog
ENSGALG00000052198	other_paralog
ENSGALG00000052198	other_paralog
ENSGALG00000052198	other_paralog
ENSGALG00000052198	other_paralog
ENSGALG00000052198	other_paralog
ENSGALG00000052198	other_paralog
ENSGALG00000052198	other_paralog
ENSGALG00000052198	other_paralog
ENSGALG00000052198	other_paralog
ENSGALG00000052198	other_paralog
ENSGALG00000052198	other_paralog
ENSGALG00000052198	within_species_paralog
ENSGALG00000052198	within_species_paralog
ENSGALG00000052198	within_species_paralog
ENSGALG00000052198	within_species_paralog
ENSGALG00000052198	within_species_paralog
ENSGALG00000052198	within_species_paralog
ENSGALG00000052198	within_species_paralog
ENSGALG00000052198	within_species_paralog
ENSGALG00000052198	within_species_paralog
ENSGALG00000052198	within_species_paralog
ENSGALG00000052198	within_species_paralog
ENSGALG00000052198	within_species_paralog
ENSGALG00000052198	within_species_paralog
ENSGALG00000052198	within_species_paralog
ENSGALG00000052198	within_species_paralog
ENSGALG00000052198	within_species_paralog
ENSGALG00000052198	within_species_paralog
ENSGALG00000052198	within_species_paralog
ENSGALG00000052198	within_species_paralog
ENSGALG00000052198	within_species_paralog
ENSGALG00000052198	within_species_paralog
ENSGALG00000052198	within_species_paralog
ENSGALG00000052198	within_species_paralog
ENSGALG00000052198	within_species_paralog
ENSGALG00000052198	within_species_paralog
ENSGALG00000052198	within_species_paralog
ENSGALG00000052198	within_species_paralog
ENSGALG00000052198	within_species_paralog
ENSGALG00000052198	within_species_paralog
ENSGALG00000052198	within_species_paralog
ENSGALG00000052198	within_species_paralog
ENSGALG00000052198	within_species_paralog
ENSGALG00000052198	within_species_paralog
ENSGALG00000052198	within_species_paralog
ENSGALG00000052198	within_species_paralog
ENSGALG00000052198	within_species_paralog
ENSGALG00000052198	within_species_paralog
ENSGALG00000052198	within_species_paralog
ENSGALG00000052198	within_species_paralog
ENSGALG00000052198	within_species_paralog
ENSGALG00000052198	within_species_paralog
ENSGALG00000052198	within_species_paralog
ENSGALG00000052198	within_species_paralog
ENSGALG00000052198	within_species_paralog
ENSGALG00000052198	within_species_paralog
ENSGALG00000052198	within_species_paralog
ENSGALG00000052198	within_species_paralog
ENSGALG00000052198	within_species_paralog
ENSGALG00000052198	within_species_paralog
ENSGALG00000052198	within_species_paralog
ENSGALG00000052198	within_species_paralog
ENSGALG00000052198	within_species_paralog
ENSGALG00000052198	within_species_paralog
ENSGALG00000052198	within_species_paralog
ENSGALG00000052198	within_species_paralog
ENSGALG00000052198	within_species_paralog
ENSGALG00000052198	within_species_paralog
ENSGALG00000052198	within_species_paralog
ENSGALG00000052198	within_species_paralog
ENSGALG00000052198	within_species_paralog
ENSGALG00000052198	within_species_paralog
ENSGALG00000052198	within_species_paralog
ENSGALG00000052198	within_species_paralog
ENSGALG00000052198	within_species_paralog
ENSGALG00000052198	within_species_paralog
ENSGALG00000052198	within_species_paralog
ENSGALG00000052198	within_species_paralog
ENSGALG00000052198	within_species_paralog
ENSGALG00000052198	within_species_paralog
ENSGALG00000052198	within_species_paralog
ENSGALG00000052198	within_species_paralog
ENSGALG00000052198	within_species_paralog
ENSGALG00000052198	within_species_paralog
ENSGALG00000052198	within_species_paralog
ENSGALG00000052198	within_species_paralog
ENSGALG00000052198	within_species_paralog
ENSGALG00000052198	within_species_paralog
ENSGALG00000052198	within_species_paralog
ENSGALG00000052198	within_species_paralog
ENSGALG00000052198	within_species_paralog
ENSGALG00000052198	within_species_paralog
ENSGALG00000052198	within_species_paralog
ENSGALG00000052198	within_species_paralog
ENSGALG00000052198	within_species_paralog
ENSGALG00000052198	within_species_paralog
ENSGALG00000052198	within_species_paralog
ENSGALG00000052198	within_species_paralog
ENSGALG00000052198	within_species_paralog
ENSGALG00000052198	within_species_paralog
ENSGALG00000052198	within_species_paralog
ENSGALG00000052198	within_species_paralog
ENSGALG00000052198	within_species_paralog
ENSGALG00000052198	within_species_paralog
ENSGALG00000052198	within_species_paralog
ENSGALG00000052198	within_species_paralog
ENSGALG00000052198	within_species_paralog
ENSGALG00000052198	within_species_paralog
ENSGALG00000003047	within_species_paralog	SUGP2
ENSGALG00000039786	other_paralog	FGFR1
ENSGALG00000039786	other_paralog	FGFR1
ENSGALG00000039786	other_paralog	FGFR1
ENSGALG00000039786	other_paralog	FGFR1
ENSGALG00000039786	other_paralog	FGFR1
ENSGALG00000039786	other_paralog	FGFR1
ENSGALG00000039786	other_paralog	FGFR1
ENSGALG00000039786	other_paralog	FGFR1
ENSGALG00000039786	other_paralog	FGFR1
ENSGALG00000039786	other_paralog	FGFR1
ENSGALG00000039786	other_paralog	FGFR1
ENSGALG00000039786	other_paralog	FGFR1
ENSGALG00000039786	other_paralog	FGFR1
ENSGALG00000039786	other_paralog	FGFR1
ENSGALG00000039786	other_paralog	FGFR1
ENSGALG00000039786	other_paralog	FGFR1
ENSGALG00000039786	other_paralog	FGFR1
ENSGALG00000039786	other_paralog	FGFR1
ENSGALG00000039786	other_paralog	FGFR1
ENSGALG00000039786	other_paralog	FGFR1
ENSGALG00000039786	other_paralog	FGFR1
ENSGALG00000039786	other_paralog	FGFR1
ENSGALG00000039786	other_paralog	FGFR1
ENSGALG00000039786	other_paralog	FGFR1
ENSGALG00000039786	other_paralog	FGFR1
ENSGALG00000039786	other_paralog	FGFR1
ENSGALG00000039786	other_paralog	FGFR1
ENSGALG00000039786	other_paralog	FGFR1
ENSGALG00000039786	other_paralog	FGFR1
ENSGALG00000039786	other_paralog	FGFR1
ENSGALG00000039786	other_paralog	FGFR1
ENSGALG00000039786	other_paralog	FGFR1
ENSGALG00000039786	other_paralog	FGFR1
ENSGALG00000039786	other_paralog	FGFR1
ENSGALG00000039786	other_paralog	FGFR1
ENSGALG00000039786	other_paralog	FGFR1
ENSGALG00000039786	other_paralog	FGFR1
ENSGALG00000039786	other_paralog	FGFR1
ENSGALG00000039786	other_paralog	FGFR1
ENSGALG00000039786	other_paralog	FGFR1
ENSGALG00000039786	other_paralog	FGFR1
ENSGALG00000039786	other_paralog	FGFR1
ENSGALG00000039786	other_paralog	FGFR1
ENSGALG00000039786	other_paralog	FGFR1
ENSGALG00000039786	other_paralog	FGFR1
ENSGALG00000039786	other_paralog	FGFR1
ENSGALG00000039786	other_paralog	FGFR1
ENSGALG00000039786	other_paralog	FGFR1
ENSGALG00000039786	other_paralog	FGFR1
ENSGALG00000039786	other_paralog	FGFR1
ENSGALG00000039786	other_paralog	FGFR1
ENSGALG00000039786	other_paralog	FGFR1
ENSGALG00000039786	other_paralog	FGFR1
ENSGALG00000039786	other_paralog	FGFR1
ENSGALG00000039068	other_paralog	RSF1
ENSGALG00000039068	other_paralog	RSF1
ENSGALG00000039068	other_paralog	RSF1
ENSGALG00000039068	other_paralog	RSF1
ENSGALG00000039068	other_paralog	RSF1
ENSGALG00000039068	other_paralog	RSF1
ENSGALG00000039068	other_paralog	RSF1
ENSGALG00000010228	within_species_paralog	TOE1
ENSGALG00000010228	within_species_paralog	TOE1
ENSGALG00000024077	other_paralog
ENSGALG00000024077	other_paralog
ENSGALG00000024077	other_paralog
ENSGALG00000024077	other_paralog
ENSGALG00000024077	other_paralog
ENSGALG00000024077	other_paralog
ENSGALG00000024077	other_paralog
ENSGALG00000024077	other_paralog
ENSGALG00000024077	other_paralog
ENSGALG00000024077	other_paralog
ENSGALG00000024077	other_paralog
ENSGALG00000024077	other_paralog
ENSGALG00000013935	within_species_paralog	BCLAF1
ENSGALG00000013935	within_species_paralog	BCLAF1
ENSGALG00000036491	within_species_paralog	DRAM2
ENSGALG00000036491	within_species_paralog	DRAM2
ENSGALG00000036491	within_species_paralog	DRAM2
ENSGALG00000003123	other_paralog	CNTNAP1
ENSGALG00000003123	other_paralog	CNTNAP1
ENSGALG00000003123	other_paralog	CNTNAP1
ENSGALG00000003123	other_paralog	CNTNAP1
ENSGALG00000003123	other_paralog	CNTNAP1
ENSGALG00000003123	other_paralog	CNTNAP1
ENSGALG00000003123	other_paralog	CNTNAP1
ENSGALG00000003123	other_paralog	CNTNAP1
ENSGALG00000003123	other_paralog	CNTNAP1
ENSGALG00000003123	other_paralog	CNTNAP1
ENSGALG00000003123	other_paralog	CNTNAP1
ENSGALG00000003123	other_paralog	CNTNAP1
ENSGALG00000003123	other_paralog	CNTNAP1
ENSGALG00000003123	other_paralog	CNTNAP1
ENSGALG00000003123	other_paralog	CNTNAP1
ENSGALG00000003123	other_paralog	CNTNAP1
ENSGALG00000003123	other_paralog	CNTNAP1
ENSGALG00000003123	other_paralog	CNTNAP1
ENSGALG00000003123	other_paralog	CNTNAP1
ENSGALG00000003123	other_paralog	CNTNAP1
ENSGALG00000003123	other_paralog	CNTNAP1
ENSGALG00000003123	other_paralog	CNTNAP1
ENSGALG00000003123	other_paralog	CNTNAP1
ENSGALG00000003123	other_paralog	CNTNAP1
ENSGALG00000003123	other_paralog	CNTNAP1
ENSGALG00000003123	other_paralog	CNTNAP1
ENSGALG00000003123	other_paralog	CNTNAP1
ENSGALG00000003123	other_paralog	CNTNAP1
ENSGALG00000003123	other_paralog	CNTNAP1
ENSGALG00000003123	other_paralog	CNTNAP1
ENSGALG00000003123	other_paralog	CNTNAP1
ENSGALG00000003123	other_paralog	CNTNAP1
ENSGALG00000003123	other_paralog	CNTNAP1
ENSGALG00000008188	other_paralog	TRIM36
ENSGALG00000008188	other_paralog	TRIM36
ENSGALG00000008188	other_paralog	TRIM36
ENSGALG00000008188	other_paralog	TRIM36
ENSGALG00000008188	other_paralog	TRIM36
ENSGALG00000008188	other_paralog	TRIM36
ENSGALG00000008188	other_paralog	TRIM36
ENSGALG00000008188	other_paralog	TRIM36
ENSGALG00000008188	other_paralog	TRIM36
ENSGALG00000008188	other_paralog	TRIM36
ENSGALG00000008188	other_paralog	TRIM36
ENSGALG00000008188	other_paralog	TRIM36
ENSGALG00000008188	other_paralog	TRIM36
ENSGALG00000008188	other_paralog	TRIM36
ENSGALG00000008188	other_paralog	TRIM36
ENSGALG00000008188	other_paralog	TRIM36
ENSGALG00000008188	other_paralog	TRIM36
ENSGALG00000008188	other_paralog	TRIM36
ENSGALG00000008188	other_paralog	TRIM36
ENSGALG00000008188	other_paralog	TRIM36
ENSGALG00000008188	other_paralog	TRIM36
ENSGALG00000008188	other_paralog	TRIM36
ENSGALG00000008188	other_paralog	TRIM36
ENSGALG00000008188	other_paralog	TRIM36
ENSGALG00000008188	other_paralog	TRIM36
ENSGALG00000008188	other_paralog	TRIM36
ENSGALG00000008188	other_paralog	TRIM36
ENSGALG00000008188	other_paralog	TRIM36
ENSGALG00000008188	other_paralog	TRIM36
ENSGALG00000008188	other_paralog	TRIM36
ENSGALG00000008188	other_paralog	TRIM36
ENSGALG00000008188	other_paralog	TRIM36
ENSGALG00000008188	other_paralog	TRIM36
ENSGALG00000008188	other_paralog	TRIM36
ENSGALG00000008188	other_paralog	TRIM36
ENSGALG00000008188	other_paralog	TRIM36
ENSGALG00000008188	other_paralog	TRIM36
ENSGALG00000008188	other_paralog	TRIM36
ENSGALG00000008188	other_paralog	TRIM36
ENSGALG00000008188	other_paralog	TRIM36
ENSGALG00000008188	other_paralog	TRIM36
ENSGALG00000009520	other_paralog	MARCH1
ENSGALG00000009520	other_paralog	MARCH1
ENSGALG00000009520	other_paralog	MARCH1
ENSGALG00000009520	other_paralog	MARCH1
ENSGALG00000009520	other_paralog	MARCH1
ENSGALG00000050259	other_paralog
ENSGALG00000050259	other_paralog
ENSGALG00000050259	other_paralog
ENSGALG00000050259	other_paralog
ENSGALG00000050259	other_paralog
ENSGALG00000050259	other_paralog
ENSGALG00000050259	other_paralog
ENSGALG00000050259	other_paralog
ENSGALG00000050259	other_paralog
ENSGALG00000050259	other_paralog
ENSGALG00000050259	other_paralog
ENSGALG00000050259	other_paralog
ENSGALG00000050259	other_paralog
ENSGALG00000050259	other_paralog
ENSGALG00000050259	other_paralog
ENSGALG00000050259	other_paralog
ENSGALG00000050259	other_paralog
ENSGALG00000050259	other_paralog
ENSGALG00000050259	other_paralog
ENSGALG00000050259	other_paralog
ENSGALG00000050259	within_species_paralog
ENSGALG00000050259	within_species_paralog
ENSGALG00000050259	within_species_paralog
ENSGALG00000050259	within_species_paralog
ENSGALG00000050259	within_species_paralog
ENSGALG00000050259	within_species_paralog
ENSGALG00000050259	within_species_paralog
ENSGALG00000050259	within_species_paralog
ENSGALG00000050259	within_species_paralog
ENSGALG00000050259	within_species_paralog
ENSGALG00000050259	within_species_paralog
ENSGALG00000050259	within_species_paralog
ENSGALG00000050259	within_species_paralog
ENSGALG00000050259	within_species_paralog
ENSGALG00000050259	within_species_paralog
ENSGALG00000050259	within_species_paralog
ENSGALG00000050259	within_species_paralog
ENSGALG00000050259	within_species_paralog
ENSGALG00000050259	within_species_paralog
ENSGALG00000050259	within_species_paralog
ENSGALG00000050259	within_species_paralog
ENSGALG00000050259	within_species_paralog
ENSGALG00000050259	within_species_paralog
ENSGALG00000050259	within_species_paralog
ENSGALG00000050259	within_species_paralog
ENSGALG00000050259	within_species_paralog
ENSGALG00000050259	within_species_paralog
ENSGALG00000050259	within_species_paralog
ENSGALG00000050259	within_species_paralog
ENSGALG00000050259	within_species_paralog
ENSGALG00000050259	within_species_paralog
ENSGALG00000050259	within_species_paralog
ENSGALG00000050259	within_species_paralog
ENSGALG00000050259	within_species_paralog
ENSGALG00000050259	within_species_paralog
ENSGALG00000050259	within_species_paralog
ENSGALG00000050259	within_species_paralog
ENSGALG00000050259	within_species_paralog
ENSGALG00000050259	within_species_paralog
ENSGALG00000050259	within_species_paralog
ENSGALG00000050259	within_species_paralog
ENSGALG00000050259	within_species_paralog
ENSGALG00000050259	within_species_paralog
ENSGALG00000050259	within_species_paralog
ENSGALG00000050259	within_species_paralog
ENSGALG00000050259	within_species_paralog
ENSGALG00000050259	within_species_paralog
ENSGALG00000050259	within_species_paralog
ENSGALG00000050259	within_species_paralog
ENSGALG00000050259	within_species_paralog
ENSGALG00000050259	within_species_paralog
ENSGALG00000050259	within_species_paralog
ENSGALG00000050259	within_species_paralog
ENSGALG00000050259	within_species_paralog
ENSGALG00000050259	within_species_paralog
ENSGALG00000050259	within_species_paralog
ENSGALG00000050259	within_species_paralog
ENSGALG00000050259	within_species_paralog
ENSGALG00000050259	within_species_paralog
ENSGALG00000050259	within_species_paralog
ENSGALG00000050259	within_species_paralog
ENSGALG00000050259	within_species_paralog
ENSGALG00000050259	within_species_paralog
ENSGALG00000050259	within_species_paralog
ENSGALG00000050259	within_species_paralog
ENSGALG00000050259	within_species_paralog
ENSGALG00000050259	within_species_paralog
ENSGALG00000050259	within_species_paralog
ENSGALG00000050259	within_species_paralog
ENSGALG00000050259	within_species_paralog
ENSGALG00000050259	within_species_paralog
ENSGALG00000050259	within_species_paralog
ENSGALG00000050259	within_species_paralog
ENSGALG00000050259	within_species_paralog
ENSGALG00000050259	within_species_paralog
ENSGALG00000050259	within_species_paralog
ENSGALG00000010665	other_paralog	FOXN3
ENSGALG00000010665	other_paralog	FOXN3
ENSGALG00000047717	within_species_paralog
ENSGALG00000047717	within_species_paralog
ENSGALG00000047717	other_paralog
ENSGALG00000047717	other_paralog
ENSGALG00000047717	other_paralog
ENSGALG00000047717	other_paralog
ENSGALG00000047717	other_paralog
ENSGALG00000047717	other_paralog
ENSGALG00000047717	other_paralog
ENSGALG00000002558	within_species_paralog	ASL1
ENSGALG00000002558	within_species_paralog	ASL1
ENSGALG00000002558	within_species_paralog	ASL1
ENSGALG00000028519	within_species_paralog	CCR10
ENSGALG00000028519	within_species_paralog	CCR10
ENSGALG00000028519	within_species_paralog	CCR10
ENSGALG00000028519	other_paralog	CCR10
ENSGALG00000028519	other_paralog	CCR10
ENSGALG00000028519	other_paralog	CCR10
ENSGALG00000028519	other_paralog	CCR10
ENSGALG00000028519	other_paralog	CCR10
ENSGALG00000028519	other_paralog	CCR10
ENSGALG00000028519	other_paralog	CCR10
ENSGALG00000028519	other_paralog	CCR10
ENSGALG00000028519	other_paralog	CCR10
ENSGALG00000028519	other_paralog	CCR10
ENSGALG00000028519	other_paralog	CCR10
ENSGALG00000028519	other_paralog	CCR10
ENSGALG00000028519	other_paralog	CCR10
ENSGALG00000028519	other_paralog	CCR10
ENSGALG00000028519	other_paralog	CCR10
ENSGALG00000028519	other_paralog	CCR10
ENSGALG00000028519	other_paralog	CCR10
ENSGALG00000013287		C4orf47
ENSGALG00000008152	within_species_paralog	SPATS2L
ENSGALG00000003391	other_paralog	EIF2AK1
ENSGALG00000003391	other_paralog	EIF2AK1
ENSGALG00000003391	other_paralog	EIF2AK1
ENSGALG00000003391	other_paralog	EIF2AK1
ENSGALG00000003391	other_paralog	EIF2AK1
ENSGALG00000003391	other_paralog	EIF2AK1
ENSGALG00000003391	other_paralog	EIF2AK1
ENSGALG00000003391	other_paralog	EIF2AK1
ENSGALG00000016510		KRTCAP3
ENSGALG00000037856	other_paralog	CHL1
ENSGALG00000037856	other_paralog	CHL1
ENSGALG00000037856	other_paralog	CHL1
ENSGALG00000037856	other_paralog	CHL1
ENSGALG00000037856	other_paralog	CHL1
ENSGALG00000037856	other_paralog	CHL1
ENSGALG00000037856	other_paralog	CHL1
ENSGALG00000037856	other_paralog	CHL1
ENSGALG00000037856	other_paralog	CHL1
ENSGALG00000037856	other_paralog	CHL1
ENSGALG00000037856	other_paralog	CHL1
ENSGALG00000037856	other_paralog	CHL1
ENSGALG00000037856	other_paralog	CHL1
ENSGALG00000037856	other_paralog	CHL1
ENSGALG00000037856	other_paralog	CHL1
ENSGALG00000037856	other_paralog	CHL1
ENSGALG00000037856	other_paralog	CHL1
ENSGALG00000037856	other_paralog	CHL1
ENSGALG00000037856	other_paralog	CHL1
ENSGALG00000037856	other_paralog	CHL1
ENSGALG00000037856	other_paralog	CHL1
ENSGALG00000037856	other_paralog	CHL1
ENSGALG00000037856	other_paralog	CHL1
ENSGALG00000037856	other_paralog	CHL1
ENSGALG00000037856	other_paralog	CHL1
ENSGALG00000037856	other_paralog	CHL1
ENSGALG00000037856	other_paralog	CHL1
ENSGALG00000037856	other_paralog	CHL1
ENSGALG00000037856	other_paralog	CHL1
ENSGALG00000037856	other_paralog	CHL1
ENSGALG00000037856	other_paralog	CHL1
ENSGALG00000037856	other_paralog	CHL1
ENSGALG00000037856	other_paralog	CHL1
ENSGALG00000037856	other_paralog	CHL1
ENSGALG00000008918	within_species_paralog	LAMP5
ENSGALG00000008918	within_species_paralog	LAMP5
ENSGALG00000008918	within_species_paralog	LAMP5
ENSGALG00000011078	other_paralog	PTPN13
ENSGALG00000011078	other_paralog	PTPN13
ENSGALG00000011078	other_paralog	PTPN13
ENSGALG00000011078	other_paralog	PTPN13
ENSGALG00000011078	other_paralog	PTPN13
ENSGALG00000011078	other_paralog	PTPN13
ENSGALG00000011078	other_paralog	PTPN13
ENSGALG00000011078	other_paralog	PTPN13
ENSGALG00000011078	other_paralog	PTPN13
ENSGALG00000011078	other_paralog	PTPN13
ENSGALG00000011078	other_paralog	PTPN13
ENSGALG00000011078	other_paralog	PTPN13
ENSGALG00000011078	other_paralog	PTPN13
ENSGALG00000011078	other_paralog	PTPN13
ENSGALG00000011078	other_paralog	PTPN13
ENSGALG00000011078	other_paralog	PTPN13
ENSGALG00000011078	other_paralog	PTPN13
ENSGALG00000011078	other_paralog	PTPN13
ENSGALG00000011078	other_paralog	PTPN13
ENSGALG00000011078	other_paralog	PTPN13
ENSGALG00000011078	other_paralog	PTPN13
ENSGALG00000011078	other_paralog	PTPN13
ENSGALG00000011078	other_paralog	PTPN13
ENSGALG00000011078	other_paralog	PTPN13
ENSGALG00000011078	other_paralog	PTPN13
ENSGALG00000011078	other_paralog	PTPN13
ENSGALG00000011078	other_paralog	PTPN13
ENSGALG00000011078	other_paralog	PTPN13
ENSGALG00000011078	other_paralog	PTPN13
ENSGALG00000011078	other_paralog	PTPN13
ENSGALG00000011078	other_paralog	PTPN13
ENSGALG00000011078	other_paralog	PTPN13
ENSGALG00000011078	other_paralog	PTPN13
ENSGALG00000011078	other_paralog	PTPN13
ENSGALG00000011078	other_paralog	PTPN13
ENSGALG00000011078	other_paralog	PTPN13
ENSGALG00000036049	within_species_paralog	LETM2
ENSGALG00000036049	within_species_paralog	LETM2
ENSGALG00000026137		CDKN2B
ENSGALG00000010226	other_paralog
ENSGALG00000009795	other_paralog	MON2
ENSGALG00000009795	other_paralog	MON2
ENSGALG00000009795	other_paralog	MON2
ENSGALG00000009795	other_paralog	MON2
ENSGALG00000009795	other_paralog	MON2
ENSGALG00000009795	other_paralog	MON2
ENSGALG00000009795	other_paralog	MON2
ENSGALG00000009795	other_paralog	MON2
ENSGALG00000009795	other_paralog	MON2
ENSGALG00000009795	other_paralog	MON2
ENSGALG00000009795	other_paralog	MON2
ENSGALG00000009795	other_paralog	MON2
ENSGALG00000007065	within_species_paralog	GJD4
ENSGALG00000007065	within_species_paralog	GJD4
ENSGALG00000007065	other_paralog	GJD4
ENSGALG00000007065	other_paralog	GJD4
ENSGALG00000007065	other_paralog	GJD4
ENSGALG00000007065	other_paralog	GJD4
ENSGALG00000007065	other_paralog	GJD4
ENSGALG00000007065	other_paralog	GJD4
ENSGALG00000007065	other_paralog	GJD4
ENSGALG00000007065	other_paralog	GJD4
ENSGALG00000007065	other_paralog	GJD4
ENSGALG00000007065	other_paralog	GJD4
ENSGALG00000007065	other_paralog	GJD4
ENSGALG00000007065	other_paralog	GJD4
ENSGALG00000007065	other_paralog	GJD4
ENSGALG00000007065	other_paralog	GJD4
ENSGALG00000007065	other_paralog	GJD4
ENSGALG00000013281		RSPH6A
ENSGALG00000008063	other_paralog	NOX5
ENSGALG00000008063	other_paralog	NOX5
ENSGALG00000008063	other_paralog	NOX5
ENSGALG00000008063	other_paralog	NOX5
ENSGALG00000008063	other_paralog	NOX5
ENSGALG00000023348	within_species_paralog	HPDL
ENSGALG00000011241	within_species_paralog	RFTN1
ENSGALG00000049190	other_paralog
ENSGALG00000049190	other_paralog
ENSGALG00000049190	other_paralog
ENSGALG00000049190	other_paralog
ENSGALG00000049190	other_paralog
ENSGALG00000049190	other_paralog
ENSGALG00000049190	other_paralog
ENSGALG00000049190	other_paralog
ENSGALG00000049190	other_paralog
ENSGALG00000049190	other_paralog
ENSGALG00000049190	other_paralog
ENSGALG00000049190	other_paralog
ENSGALG00000049190	other_paralog
ENSGALG00000049190	other_paralog
ENSGALG00000049190	other_paralog
ENSGALG00000049190	other_paralog
ENSGALG00000049190	other_paralog
ENSGALG00000049190	other_paralog
ENSGALG00000049190	other_paralog
ENSGALG00000049190	other_paralog
ENSGALG00000049190	other_paralog
ENSGALG00000049190	other_paralog
ENSGALG00000049190	other_paralog
ENSGALG00000049190	other_paralog
ENSGALG00000049190	other_paralog
ENSGALG00000049190	other_paralog
ENSGALG00000049190	other_paralog
ENSGALG00000049190	other_paralog
ENSGALG00000049190	other_paralog
ENSGALG00000049190	other_paralog
ENSGALG00000049190	other_paralog
ENSGALG00000049190	other_paralog
ENSGALG00000049190	other_paralog
ENSGALG00000049190	other_paralog
ENSGALG00000049190	other_paralog
ENSGALG00000049190	other_paralog
ENSGALG00000049190	other_paralog
ENSGALG00000049190	other_paralog
ENSGALG00000009173	other_paralog	GFRA1
ENSGALG00000009173	other_paralog	GFRA1
ENSGALG00000009173	other_paralog	GFRA1
ENSGALG00000009173	other_paralog	GFRA1
ENSGALG00000010043	other_paralog	RBKS
ENSGALG00000010043	other_paralog	RBKS
ENSGALG00000010043	other_paralog	RBKS
ENSGALG00000008005	within_species_paralog	RIPOR3
ENSGALG00000008005	within_species_paralog	RIPOR3
ENSGALG00000034505		CDKN2A
ENSGALG00000003378
ENSGALG00000025319	within_species_paralog
ENSGALG00000032992	other_paralog	NR3C1
ENSGALG00000032992	other_paralog	NR3C1
ENSGALG00000032992	other_paralog	NR3C1
ENSGALG00000032992	other_paralog	NR3C1
ENSGALG00000032992	other_paralog	NR3C1
ENSGALG00000032992	other_paralog	NR3C1
ENSGALG00000032992	other_paralog	NR3C1
ENSGALG00000010221	other_paralog	ZSWIM5
ENSGALG00000010221	other_paralog	ZSWIM5
ENSGALG00000010221	other_paralog	ZSWIM5
ENSGALG00000010221	other_paralog	ZSWIM5
ENSGALG00000007079	other_paralog	PAPPA
ENSGALG00000007079	other_paralog	PAPPA
ENSGALG00000007079	other_paralog	PAPPA
ENSGALG00000007079	other_paralog	PAPPA
ENSGALG00000007079	other_paralog	PAPPA
ENSGALG00000007079	other_paralog	PAPPA
ENSGALG00000007079	other_paralog	PAPPA
ENSGALG00000007079	other_paralog	PAPPA
ENSGALG00000007079	other_paralog	PAPPA
ENSGALG00000007079	other_paralog	PAPPA
ENSGALG00000007079	other_paralog	PAPPA
ENSGALG00000007079	other_paralog	PAPPA
ENSGALG00000007079	other_paralog	PAPPA
ENSGALG00000007079	other_paralog	PAPPA
ENSGALG00000007079	other_paralog	PAPPA
ENSGALG00000007079	other_paralog	PAPPA
ENSGALG00000007079	other_paralog	PAPPA
ENSGALG00000007079	other_paralog	PAPPA
ENSGALG00000007079	other_paralog	PAPPA
ENSGALG00000007079	other_paralog	PAPPA
ENSGALG00000007079	other_paralog	PAPPA
ENSGALG00000007079	other_paralog	PAPPA
ENSGALG00000007079	other_paralog	PAPPA
ENSGALG00000007079	other_paralog	PAPPA
ENSGALG00000007079	other_paralog	PAPPA
ENSGALG00000007079	other_paralog	PAPPA
ENSGALG00000007079	other_paralog	PAPPA
ENSGALG00000007079	other_paralog	PAPPA
ENSGALG00000007079	other_paralog	PAPPA
ENSGALG00000007079	other_paralog	PAPPA
ENSGALG00000020922		C1orf21
ENSGALG00000035051
ENSGALG00000017274	other_paralog	CD9
ENSGALG00000017274	other_paralog	CD9
ENSGALG00000017274	other_paralog	CD9
ENSGALG00000017274	other_paralog	CD9
ENSGALG00000017274	other_paralog	CD9
ENSGALG00000017274	other_paralog	CD9
ENSGALG00000017274	other_paralog	CD9
ENSGALG00000017274	other_paralog	CD9
ENSGALG00000017274	other_paralog	CD9
ENSGALG00000017274	other_paralog	CD9
ENSGALG00000017274	other_paralog	CD9
ENSGALG00000017274	other_paralog	CD9
ENSGALG00000017274	other_paralog	CD9
ENSGALG00000017274	other_paralog	CD9
ENSGALG00000017274	other_paralog	CD9
ENSGALG00000017274	other_paralog	CD9
ENSGALG00000017274	other_paralog	CD9
ENSGALG00000017274	other_paralog	CD9
ENSGALG00000017274	other_paralog	CD9
ENSGALG00000017274	other_paralog	CD9
ENSGALG00000017274	other_paralog	CD9
ENSGALG00000017274	other_paralog	CD9
ENSGALG00000017274	other_paralog	CD9
ENSGALG00000017274	other_paralog	CD9
ENSGALG00000017274	other_paralog	CD9
ENSGALG00000017274	other_paralog	CD9
ENSGALG00000026167	within_species_paralog	PIK3R5
ENSGALG00000008947	other_paralog	PAK5
ENSGALG00000008947	other_paralog	PAK5
ENSGALG00000008947	other_paralog	PAK5
ENSGALG00000008947	other_paralog	PAK5
ENSGALG00000008947	other_paralog	PAK5
ENSGALG00000008947	other_paralog	PAK5
ENSGALG00000008947	other_paralog	PAK5
ENSGALG00000008947	other_paralog	PAK5
ENSGALG00000008947	other_paralog	PAK5
ENSGALG00000008947	other_paralog	PAK5
ENSGALG00000008947	other_paralog	PAK5
ENSGALG00000008947	other_paralog	PAK5
ENSGALG00000008947	other_paralog	PAK5
ENSGALG00000008947	other_paralog	PAK5
ENSGALG00000008947	other_paralog	PAK5
ENSGALG00000008947	other_paralog	PAK5
ENSGALG00000008947	other_paralog	PAK5
ENSGALG00000008947	other_paralog	PAK5
ENSGALG00000008947	other_paralog	PAK5
ENSGALG00000008947	other_paralog	PAK5
ENSGALG00000008947	other_paralog	PAK5
ENSGALG00000008947	other_paralog	PAK5
ENSGALG00000008947	other_paralog	PAK5
ENSGALG00000008947	other_paralog	PAK5
ENSGALG00000008947	other_paralog	PAK5
ENSGALG00000008947	other_paralog	PAK5
ENSGALG00000008947	other_paralog	PAK5
ENSGALG00000008947	other_paralog	PAK5
ENSGALG00000008947	other_paralog	PAK5
ENSGALG00000008947	other_paralog	PAK5
ENSGALG00000008947	other_paralog	PAK5
ENSGALG00000008947	other_paralog	PAK5
ENSGALG00000008947	other_paralog	PAK5
ENSGALG00000008947	other_paralog	PAK5
ENSGALG00000008947	other_paralog	PAK5
ENSGALG00000031070		MAIP1
ENSGALG00000031973	within_species_paralog	ANKRD52
ENSGALG00000031973	within_species_paralog	ANKRD52
ENSGALG00000031973	within_species_paralog	ANKRD52
ENSGALG00000048175	other_paralog
ENSGALG00000048175	other_paralog
ENSGALG00000048175	other_paralog
ENSGALG00000048175	other_paralog
ENSGALG00000048175	other_paralog
ENSGALG00000048175	other_paralog
ENSGALG00000048175	other_paralog
ENSGALG00000048175	other_paralog
ENSGALG00000048175	other_paralog
ENSGALG00000048175	other_paralog
ENSGALG00000048175	other_paralog
ENSGALG00000048175	other_paralog
ENSGALG00000048175	other_paralog
ENSGALG00000048175	other_paralog
ENSGALG00000048175	other_paralog
ENSGALG00000048175	other_paralog
ENSGALG00000048175	other_paralog
ENSGALG00000048175	other_paralog
ENSGALG00000048175	other_paralog
ENSGALG00000048175	other_paralog
ENSGALG00000048175	other_paralog
ENSGALG00000048175	other_paralog
ENSGALG00000048175	other_paralog
ENSGALG00000048175	other_paralog
ENSGALG00000048175	other_paralog
ENSGALG00000048175	other_paralog
ENSGALG00000048175	other_paralog
ENSGALG00000048175	other_paralog
ENSGALG00000048175	other_paralog
ENSGALG00000048175	other_paralog
ENSGALG00000048175	other_paralog
ENSGALG00000048175	other_paralog
ENSGALG00000048175	other_paralog
ENSGALG00000048175	other_paralog
ENSGALG00000048175	other_paralog
ENSGALG00000048175	other_paralog
ENSGALG00000048175	other_paralog
ENSGALG00000048175	other_paralog
ENSGALG00000048175	other_paralog
ENSGALG00000048175	other_paralog
ENSGALG00000048175	other_paralog
ENSGALG00000048175	other_paralog
ENSGALG00000048175	other_paralog
ENSGALG00000048175	other_paralog
ENSGALG00000048175	other_paralog
ENSGALG00000048175	other_paralog
ENSGALG00000048175	other_paralog
ENSGALG00000048175	other_paralog
ENSGALG00000048175	other_paralog
ENSGALG00000048175	other_paralog
ENSGALG00000048175	other_paralog
ENSGALG00000048175	other_paralog
ENSGALG00000048175	other_paralog
ENSGALG00000048175	other_paralog
ENSGALG00000048175	other_paralog
ENSGALG00000048175	other_paralog
ENSGALG00000048175	other_paralog
ENSGALG00000048175	other_paralog
ENSGALG00000048175	other_paralog
ENSGALG00000048175	other_paralog
ENSGALG00000048175	other_paralog
ENSGALG00000048175	other_paralog
ENSGALG00000048175	other_paralog
ENSGALG00000048175	other_paralog
ENSGALG00000048175	other_paralog
ENSGALG00000048175	other_paralog
ENSGALG00000048175	other_paralog
ENSGALG00000048175	other_paralog
ENSGALG00000048175	other_paralog
ENSGALG00000048175	other_paralog
ENSGALG00000048175	other_paralog
ENSGALG00000048175	other_paralog
ENSGALG00000048175	other_paralog
ENSGALG00000048175	other_paralog
ENSGALG00000048175	other_paralog
ENSGALG00000048175	other_paralog
ENSGALG00000048175	other_paralog
ENSGALG00000048175	other_paralog
ENSGALG00000048175	other_paralog
ENSGALG00000048175	other_paralog
ENSGALG00000048175	other_paralog
ENSGALG00000048175	other_paralog
ENSGALG00000048175	other_paralog
ENSGALG00000048175	other_paralog
ENSGALG00000048175	other_paralog
ENSGALG00000048175	other_paralog
ENSGALG00000048175	other_paralog
ENSGALG00000048175	other_paralog
ENSGALG00000048175	other_paralog
ENSGALG00000048175	within_species_paralog
ENSGALG00000048175	within_species_paralog
ENSGALG00000048175	within_species_paralog
ENSGALG00000048175	within_species_paralog
ENSGALG00000048175	within_species_paralog
ENSGALG00000048175	within_species_paralog
ENSGALG00000048175	within_species_paralog
ENSGALG00000026542		FAM217B
ENSGALG00000013189	within_species_paralog	LPCAT1
ENSGALG00000013189	within_species_paralog	LPCAT1
ENSGALG00000013189	within_species_paralog	LPCAT1
ENSGALG00000013189	within_species_paralog	LPCAT1
ENSGALG00000007862	other_paralog	CNTN3
ENSGALG00000007862	other_paralog	CNTN3
ENSGALG00000007862	other_paralog	CNTN3
ENSGALG00000007862	other_paralog	CNTN3
ENSGALG00000007862	other_paralog	CNTN3
ENSGALG00000007862	other_paralog	CNTN3
ENSGALG00000007862	other_paralog	CNTN3
ENSGALG00000007862	other_paralog	CNTN3
ENSGALG00000007862	other_paralog	CNTN3
ENSGALG00000007862	other_paralog	CNTN3
ENSGALG00000007862	other_paralog	CNTN3
ENSGALG00000007862	other_paralog	CNTN3
ENSGALG00000007862	other_paralog	CNTN3
ENSGALG00000007862	other_paralog	CNTN3
ENSGALG00000007862	other_paralog	CNTN3
ENSGALG00000007862	other_paralog	CNTN3
ENSGALG00000007862	other_paralog	CNTN3
ENSGALG00000007862	other_paralog	CNTN3
ENSGALG00000007862	other_paralog	CNTN3
ENSGALG00000007862	other_paralog	CNTN3
ENSGALG00000007862	other_paralog	CNTN3
ENSGALG00000007862	other_paralog	CNTN3
ENSGALG00000007862	other_paralog	CNTN3
ENSGALG00000007862	other_paralog	CNTN3
ENSGALG00000007862	other_paralog	CNTN3
ENSGALG00000007862	other_paralog	CNTN3
ENSGALG00000007862	other_paralog	CNTN3
ENSGALG00000007862	other_paralog	CNTN3
ENSGALG00000007862	other_paralog	CNTN3
ENSGALG00000007862	other_paralog	CNTN3
ENSGALG00000007862	other_paralog	CNTN3
ENSGALG00000007862	other_paralog	CNTN3
ENSGALG00000007862	other_paralog	CNTN3
ENSGALG00000007862	other_paralog	CNTN3
ENSGALG00000004254	within_species_paralog	TMEM120B
ENSGALG00000013912	other_paralog
ENSGALG00000013912	other_paralog
ENSGALG00000013912	other_paralog
ENSGALG00000013912	other_paralog
ENSGALG00000037269
ENSGALG00000003024		ARMC6
ENSGALG00000023601	other_paralog
ENSGALG00000023601	other_paralog
ENSGALG00000023601	other_paralog
ENSGALG00000023601	other_paralog
ENSGALG00000023601	other_paralog
ENSGALG00000023601	other_paralog
ENSGALG00000023601	other_paralog
ENSGALG00000023601	other_paralog
ENSGALG00000023601	other_paralog
ENSGALG00000023601	other_paralog
ENSGALG00000023601	other_paralog
ENSGALG00000023601	other_paralog
ENSGALG00000023601	other_paralog
ENSGALG00000023601	other_paralog
ENSGALG00000023601	other_paralog
ENSGALG00000023601	other_paralog
ENSGALG00000023601	other_paralog
ENSGALG00000023601	other_paralog
ENSGALG00000023601	other_paralog
ENSGALG00000023601	other_paralog
ENSGALG00000023601	other_paralog
ENSGALG00000023601	other_paralog
ENSGALG00000023601	other_paralog
ENSGALG00000023601	other_paralog
ENSGALG00000010180	other_paralog	GLIS3
ENSGALG00000010180	other_paralog	GLIS3
ENSGALG00000010180	other_paralog	GLIS3
ENSGALG00000010180	other_paralog	GLIS3
ENSGALG00000010180	other_paralog	GLIS3
ENSGALG00000010180	other_paralog	GLIS3
ENSGALG00000010180	other_paralog	GLIS3
ENSGALG00000010180	other_paralog	GLIS3
ENSGALG00000010180	other_paralog	GLIS3
ENSGALG00000010180	other_paralog	GLIS3
ENSGALG00000010180	other_paralog	GLIS3
ENSGALG00000010180	other_paralog	GLIS3
ENSGALG00000001637		PSMD5
ENSGALG00000000142	within_species_paralog	CEPT1
ENSGALG00000000142	within_species_paralog	CEPT1
ENSGALG00000000142	within_species_paralog	CEPT1
ENSGALG00000003299	other_paralog	NSD3
ENSGALG00000003299	other_paralog	NSD3
ENSGALG00000003299	other_paralog	NSD3
ENSGALG00000003299	other_paralog	NSD3
ENSGALG00000003299	other_paralog	NSD3
ENSGALG00000003299	other_paralog	NSD3
ENSGALG00000003299	other_paralog	NSD3
ENSGALG00000003299	other_paralog	NSD3
ENSGALG00000003299	other_paralog	NSD3
ENSGALG00000003299	other_paralog	NSD3
ENSGALG00000003299	other_paralog	NSD3
ENSGALG00000003299	other_paralog	NSD3
ENSGALG00000003299	other_paralog	NSD3
ENSGALG00000003299	other_paralog	NSD3
ENSGALG00000003299	other_paralog	NSD3
ENSGALG00000003299	other_paralog	NSD3
ENSGALG00000003299	other_paralog	NSD3
ENSGALG00000003299	other_paralog	NSD3
ENSGALG00000003299	other_paralog	NSD3
ENSGALG00000039773	within_species_paralog	AKAP8
ENSGALG00000039773	within_species_paralog	AKAP8
ENSGALG00000009501		TMA16
ENSGALG00000013208	other_paralog	CENPE
ENSGALG00000013208	other_paralog	CENPE
ENSGALG00000013208	other_paralog	CENPE
ENSGALG00000013208	other_paralog	CENPE
ENSGALG00000013208	other_paralog	CENPE
ENSGALG00000013208	other_paralog	CENPE
ENSGALG00000013208	other_paralog	CENPE
ENSGALG00000013208	other_paralog	CENPE
ENSGALG00000013208	other_paralog	CENPE
ENSGALG00000013208	other_paralog	CENPE
ENSGALG00000013208	other_paralog	CENPE
ENSGALG00000013208	other_paralog	CENPE
ENSGALG00000013208	other_paralog	CENPE
ENSGALG00000013208	other_paralog	CENPE
ENSGALG00000013208	other_paralog	CENPE
ENSGALG00000013208	other_paralog	CENPE
ENSGALG00000013208	other_paralog	CENPE
ENSGALG00000013208	other_paralog	CENPE
ENSGALG00000013208	other_paralog	CENPE
ENSGALG00000013208	other_paralog	CENPE
ENSGALG00000013208	other_paralog	CENPE
ENSGALG00000013208	other_paralog	CENPE
ENSGALG00000013208	other_paralog	CENPE
ENSGALG00000013208	other_paralog	CENPE
ENSGALG00000013208	other_paralog	CENPE
ENSGALG00000013208	other_paralog	CENPE
ENSGALG00000013208	other_paralog	CENPE
ENSGALG00000013208	other_paralog	CENPE
ENSGALG00000013208	other_paralog	CENPE
ENSGALG00000013208	other_paralog	CENPE
ENSGALG00000013208	other_paralog	CENPE
ENSGALG00000013208	other_paralog	CENPE
ENSGALG00000013208	other_paralog	CENPE
ENSGALG00000013208	other_paralog	CENPE
ENSGALG00000013208	other_paralog	CENPE
ENSGALG00000013208	other_paralog	CENPE
ENSGALG00000025493	within_species_paralog
ENSGALG00000050677	within_species_paralog	BRICD5
ENSGALG00000009352	other_paralog	DPF3
ENSGALG00000009352	other_paralog	DPF3
ENSGALG00000009352	other_paralog	DPF3
ENSGALG00000009352	other_paralog	DPF3
ENSGALG00000009352	other_paralog	DPF3
ENSGALG00000009352	other_paralog	DPF3
ENSGALG00000009352	other_paralog	DPF3
ENSGALG00000032250	other_paralog	COQ10A
ENSGALG00000030003	other_paralog	TUBG1
ENSGALG00000030003	other_paralog	TUBG1
ENSGALG00000030003	other_paralog	TUBG1
ENSGALG00000030003	other_paralog	TUBG1
ENSGALG00000030003	other_paralog	TUBG1
ENSGALG00000030003	other_paralog	TUBG1
ENSGALG00000030003	other_paralog	TUBG1
ENSGALG00000030003	other_paralog	TUBG1
ENSGALG00000030003	other_paralog	TUBG1
ENSGALG00000030003	other_paralog	TUBG1
ENSGALG00000030003	other_paralog	TUBG1
ENSGALG00000030003	other_paralog	TUBG1
ENSGALG00000030003	other_paralog	TUBG1
ENSGALG00000030003	other_paralog	TUBG1
ENSGALG00000030003	other_paralog	TUBG1
ENSGALG00000030003	other_paralog	TUBG1
ENSGALG00000030003	other_paralog	TUBG1
ENSGALG00000030003	other_paralog	TUBG1
ENSGALG00000030003	other_paralog	TUBG1
ENSGALG00000030003	other_paralog	TUBG1
ENSGALG00000030003	other_paralog	TUBG1
ENSGALG00000030003	other_paralog	TUBG1
ENSGALG00000007994	within_species_paralog	PARD6B
ENSGALG00000007994	within_species_paralog	PARD6B
ENSGALG00000009498	other_paralog	NPY1R
ENSGALG00000009498	other_paralog	NPY1R
ENSGALG00000009498	other_paralog	NPY1R
ENSGALG00000009498	other_paralog	NPY1R
ENSGALG00000009498	other_paralog	NPY1R
ENSGALG00000009498	other_paralog	NPY1R
ENSGALG00000009498	other_paralog	NPY1R
ENSGALG00000009498	other_paralog	NPY1R
ENSGALG00000009498	other_paralog	NPY1R
ENSGALG00000009498	other_paralog	NPY1R
ENSGALG00000009498	other_paralog	NPY1R
ENSGALG00000009498	other_paralog	NPY1R
ENSGALG00000009498	other_paralog	NPY1R
ENSGALG00000009498	other_paralog	NPY1R
ENSGALG00000009498	other_paralog	NPY1R
ENSGALG00000009498	other_paralog	NPY1R
ENSGALG00000009498	other_paralog	NPY1R
ENSGALG00000009498	other_paralog	NPY1R
ENSGALG00000009498	other_paralog	NPY1R
ENSGALG00000009498	other_paralog	NPY1R
ENSGALG00000009498	other_paralog	NPY1R
ENSGALG00000009498	other_paralog	NPY1R
ENSGALG00000002764	within_species_paralog	ATP1B3
ENSGALG00000002764	within_species_paralog	ATP1B3
ENSGALG00000002764	within_species_paralog	ATP1B3
ENSGALG00000002764	within_species_paralog	ATP1B3
ENSGALG00000042351	within_species_paralog	PIK3R6
ENSGALG00000004247	other_paralog	MORN3
ENSGALG00000004247	other_paralog	MORN3
ENSGALG00000004247	other_paralog	MORN3
ENSGALG00000004247	other_paralog	MORN3
ENSGALG00000004247	other_paralog	MORN3
ENSGALG00000007819	within_species_paralog	PDZRN3
ENSGALG00000030466		CS
ENSGALG00000002800	other_paralog	GRK7
ENSGALG00000002800	other_paralog	GRK7
ENSGALG00000002800	other_paralog	GRK7
ENSGALG00000002800	other_paralog	GRK7
ENSGALG00000002800	other_paralog	GRK7
ENSGALG00000002800	other_paralog	GRK7
ENSGALG00000000154	within_species_paralog	DENND2D
ENSGALG00000000154	within_species_paralog	DENND2D
ENSGALG00000000154	within_species_paralog	DENND2D
ENSGALG00000010219	other_paralog	UROD
ENSGALG00000010219	other_paralog	UROD
ENSGALG00000010219	other_paralog	UROD
ENSGALG00000048354	other_paralog
ENSGALG00000048354	other_paralog
ENSGALG00000048354	other_paralog
ENSGALG00000048354	other_paralog
ENSGALG00000048354	other_paralog
ENSGALG00000048354	other_paralog
ENSGALG00000048354	other_paralog
ENSGALG00000048354	other_paralog
ENSGALG00000048354	other_paralog
ENSGALG00000048354	other_paralog
ENSGALG00000048354	other_paralog
ENSGALG00000048354	other_paralog
ENSGALG00000048354	other_paralog
ENSGALG00000048354	other_paralog
ENSGALG00000048354	other_paralog
ENSGALG00000048354	other_paralog
ENSGALG00000048354	other_paralog
ENSGALG00000048354	other_paralog
ENSGALG00000048354	other_paralog
ENSGALG00000048354	other_paralog
ENSGALG00000048354	within_species_paralog
ENSGALG00000048354	within_species_paralog
ENSGALG00000048354	within_species_paralog
ENSGALG00000048354	within_species_paralog
ENSGALG00000048354	within_species_paralog
ENSGALG00000048354	within_species_paralog
ENSGALG00000048354	within_species_paralog
ENSGALG00000048354	within_species_paralog
ENSGALG00000048354	within_species_paralog
ENSGALG00000048354	within_species_paralog
ENSGALG00000048354	within_species_paralog
ENSGALG00000048354	within_species_paralog
ENSGALG00000048354	within_species_paralog
ENSGALG00000048354	within_species_paralog
ENSGALG00000048354	within_species_paralog
ENSGALG00000048354	within_species_paralog
ENSGALG00000048354	within_species_paralog
ENSGALG00000048354	within_species_paralog
ENSGALG00000048354	within_species_paralog
ENSGALG00000048354	within_species_paralog
ENSGALG00000048354	within_species_paralog
ENSGALG00000048354	within_species_paralog
ENSGALG00000048354	within_species_paralog
ENSGALG00000048354	within_species_paralog
ENSGALG00000048354	within_species_paralog
ENSGALG00000048354	within_species_paralog
ENSGALG00000048354	within_species_paralog
ENSGALG00000048354	within_species_paralog
ENSGALG00000048354	within_species_paralog
ENSGALG00000048354	within_species_paralog
ENSGALG00000048354	within_species_paralog
ENSGALG00000048354	within_species_paralog
ENSGALG00000048354	within_species_paralog
ENSGALG00000048354	within_species_paralog
ENSGALG00000048354	within_species_paralog
ENSGALG00000048354	within_species_paralog
ENSGALG00000048354	within_species_paralog
ENSGALG00000048354	within_species_paralog
ENSGALG00000048354	within_species_paralog
ENSGALG00000048354	within_species_paralog
ENSGALG00000048354	within_species_paralog
ENSGALG00000048354	within_species_paralog
ENSGALG00000048354	within_species_paralog
ENSGALG00000048354	within_species_paralog
ENSGALG00000048354	within_species_paralog
ENSGALG00000048354	within_species_paralog
ENSGALG00000048354	within_species_paralog
ENSGALG00000048354	within_species_paralog
ENSGALG00000048354	within_species_paralog
ENSGALG00000048354	within_species_paralog
ENSGALG00000048354	within_species_paralog
ENSGALG00000048354	within_species_paralog
ENSGALG00000048354	within_species_paralog
ENSGALG00000048354	within_species_paralog
ENSGALG00000048354	within_species_paralog
ENSGALG00000048354	within_species_paralog
ENSGALG00000048354	within_species_paralog
ENSGALG00000048354	within_species_paralog
ENSGALG00000048354	within_species_paralog
ENSGALG00000048354	within_species_paralog
ENSGALG00000048354	within_species_paralog
ENSGALG00000048354	within_species_paralog
ENSGALG00000048354	within_species_paralog
ENSGALG00000048354	within_species_paralog
ENSGALG00000048354	within_species_paralog
ENSGALG00000048354	within_species_paralog
ENSGALG00000048354	within_species_paralog
ENSGALG00000048354	within_species_paralog
ENSGALG00000048354	within_species_paralog
ENSGALG00000048354	within_species_paralog
ENSGALG00000048354	within_species_paralog
ENSGALG00000048354	within_species_paralog
ENSGALG00000048354	within_species_paralog
ENSGALG00000048354	within_species_paralog
ENSGALG00000048354	within_species_paralog
ENSGALG00000048354	within_species_paralog
ENSGALG00000008996		ANKEF1
ENSGALG00000008174	within_species_paralog	MTAP
ENSGALG00000019215	other_paralog	ARL6
ENSGALG00000019215	other_paralog	ARL6
ENSGALG00000019215	other_paralog	ARL6
ENSGALG00000019215	other_paralog	ARL6
ENSGALG00000019215	other_paralog	ARL6
ENSGALG00000019215	other_paralog	ARL6
ENSGALG00000019215	other_paralog	ARL6
ENSGALG00000019215	other_paralog	ARL6
ENSGALG00000019215	other_paralog	ARL6
ENSGALG00000019215	other_paralog	ARL6
ENSGALG00000019215	other_paralog	ARL6
ENSGALG00000019215	other_paralog	ARL6
ENSGALG00000019215	other_paralog	ARL6
ENSGALG00000019215	other_paralog	ARL6
ENSGALG00000019215	other_paralog	ARL6
ENSGALG00000019215	other_paralog	ARL6
ENSGALG00000019215	other_paralog	ARL6
ENSGALG00000019215	other_paralog	ARL6
ENSGALG00000019215	other_paralog	ARL6
ENSGALG00000019215	other_paralog	ARL6
ENSGALG00000019215	other_paralog	ARL6
ENSGALG00000019215	other_paralog	ARL6
ENSGALG00000019215	other_paralog	ARL6
ENSGALG00000019215	other_paralog	ARL6
ENSGALG00000019215	other_paralog	ARL6
ENSGALG00000019215	other_paralog	ARL6
ENSGALG00000019215	other_paralog	ARL6
ENSGALG00000051246	other_paralog
ENSGALG00000051246	other_paralog
ENSGALG00000051246	other_paralog
ENSGALG00000051246	other_paralog
ENSGALG00000051246	other_paralog
ENSGALG00000051246	other_paralog
ENSGALG00000051246	other_paralog
ENSGALG00000051246	other_paralog
ENSGALG00000051246	other_paralog
ENSGALG00000051246	other_paralog
ENSGALG00000051246	other_paralog
ENSGALG00000051246	other_paralog
ENSGALG00000051246	other_paralog
ENSGALG00000051246	other_paralog
ENSGALG00000051246	other_paralog
ENSGALG00000051246	other_paralog
ENSGALG00000051246	other_paralog
ENSGALG00000051246	other_paralog
ENSGALG00000051246	other_paralog
ENSGALG00000051246	other_paralog
ENSGALG00000051246	within_species_paralog
ENSGALG00000051246	within_species_paralog
ENSGALG00000051246	within_species_paralog
ENSGALG00000051246	within_species_paralog
ENSGALG00000051246	within_species_paralog
ENSGALG00000051246	within_species_paralog
ENSGALG00000051246	within_species_paralog
ENSGALG00000051246	within_species_paralog
ENSGALG00000051246	within_species_paralog
ENSGALG00000051246	within_species_paralog
ENSGALG00000051246	within_species_paralog
ENSGALG00000051246	within_species_paralog
ENSGALG00000051246	within_species_paralog
ENSGALG00000051246	within_species_paralog
ENSGALG00000051246	within_species_paralog
ENSGALG00000051246	within_species_paralog
ENSGALG00000051246	within_species_paralog
ENSGALG00000051246	within_species_paralog
ENSGALG00000051246	within_species_paralog
ENSGALG00000051246	within_species_paralog
ENSGALG00000051246	within_species_paralog
ENSGALG00000051246	within_species_paralog
ENSGALG00000051246	within_species_paralog
ENSGALG00000051246	within_species_paralog
ENSGALG00000051246	within_species_paralog
ENSGALG00000051246	within_species_paralog
ENSGALG00000051246	within_species_paralog
ENSGALG00000051246	within_species_paralog
ENSGALG00000051246	within_species_paralog
ENSGALG00000051246	within_species_paralog
ENSGALG00000051246	within_species_paralog
ENSGALG00000051246	within_species_paralog
ENSGALG00000051246	within_species_paralog
ENSGALG00000051246	within_species_paralog
ENSGALG00000051246	within_species_paralog
ENSGALG00000051246	within_species_paralog
ENSGALG00000051246	within_species_paralog
ENSGALG00000051246	within_species_paralog
ENSGALG00000051246	within_species_paralog
ENSGALG00000051246	within_species_paralog
ENSGALG00000051246	within_species_paralog
ENSGALG00000051246	within_species_paralog
ENSGALG00000051246	within_species_paralog
ENSGALG00000051246	within_species_paralog
ENSGALG00000051246	within_species_paralog
ENSGALG00000051246	within_species_paralog
ENSGALG00000051246	within_species_paralog
ENSGALG00000051246	within_species_paralog
ENSGALG00000051246	within_species_paralog
ENSGALG00000051246	within_species_paralog
ENSGALG00000051246	within_species_paralog
ENSGALG00000051246	within_species_paralog
ENSGALG00000051246	within_species_paralog
ENSGALG00000051246	within_species_paralog
ENSGALG00000051246	within_species_paralog
ENSGALG00000051246	within_species_paralog
ENSGALG00000051246	within_species_paralog
ENSGALG00000051246	within_species_paralog
ENSGALG00000051246	within_species_paralog
ENSGALG00000051246	within_species_paralog
ENSGALG00000051246	within_species_paralog
ENSGALG00000051246	within_species_paralog
ENSGALG00000051246	within_species_paralog
ENSGALG00000051246	within_species_paralog
ENSGALG00000051246	within_species_paralog
ENSGALG00000051246	within_species_paralog
ENSGALG00000051246	within_species_paralog
ENSGALG00000051246	within_species_paralog
ENSGALG00000051246	within_species_paralog
ENSGALG00000051246	within_species_paralog
ENSGALG00000051246	within_species_paralog
ENSGALG00000051246	within_species_paralog
ENSGALG00000051246	within_species_paralog
ENSGALG00000051246	within_species_paralog
ENSGALG00000051246	within_species_paralog
ENSGALG00000051246	within_species_paralog
ENSGALG00000030259	within_species_paralog
ENSGALG00000002621	other_paralog	SLC25A42
ENSGALG00000002621	other_paralog	SLC25A42
ENSGALG00000002621	other_paralog	SLC25A42
ENSGALG00000002621	other_paralog	SLC25A42
ENSGALG00000002621	other_paralog	SLC25A42
ENSGALG00000002621	other_paralog	SLC25A42
ENSGALG00000002621	other_paralog	SLC25A42
ENSGALG00000002621	other_paralog	SLC25A42
ENSGALG00000002621	other_paralog	SLC25A42
ENSGALG00000002621	other_paralog	SLC25A42
ENSGALG00000002621	other_paralog	SLC25A42
ENSGALG00000002621	other_paralog	SLC25A42
ENSGALG00000002621	other_paralog	SLC25A42
ENSGALG00000002621	other_paralog	SLC25A42
ENSGALG00000002621	other_paralog	SLC25A42
ENSGALG00000002621	other_paralog	SLC25A42
ENSGALG00000002621	other_paralog	SLC25A42
ENSGALG00000002621	other_paralog	SLC25A42
ENSGALG00000002621	other_paralog	SLC25A42
ENSGALG00000002621	other_paralog	SLC25A42
ENSGALG00000002621	other_paralog	SLC25A42
ENSGALG00000002621	other_paralog	SLC25A42
ENSGALG00000002621	other_paralog	SLC25A42
ENSGALG00000002621	other_paralog	SLC25A42
ENSGALG00000002621	other_paralog	SLC25A42
ENSGALG00000002621	other_paralog	SLC25A42
ENSGALG00000002621	other_paralog	SLC25A42
ENSGALG00000002621	other_paralog	SLC25A42
ENSGALG00000002621	other_paralog	SLC25A42
ENSGALG00000002621	other_paralog	SLC25A42
ENSGALG00000002621	other_paralog	SLC25A42
ENSGALG00000002621	other_paralog	SLC25A42
ENSGALG00000002621	other_paralog	SLC25A42
ENSGALG00000002621	other_paralog	SLC25A42
ENSGALG00000002621	other_paralog	SLC25A42
ENSGALG00000002621	other_paralog	SLC25A42
ENSGALG00000002621	other_paralog	SLC25A42
ENSGALG00000002621	other_paralog	SLC25A42
ENSGALG00000003999	other_paralog	NAV2
ENSGALG00000003999	other_paralog	NAV2
ENSGALG00000039999
ENSGALG00000045280	within_species_paralog
ENSGALG00000004240	within_species_paralog	ORAI1
ENSGALG00000041644	other_paralog	ATP11A
ENSGALG00000041644	other_paralog	ATP11A
ENSGALG00000041644	other_paralog	ATP11A
ENSGALG00000041644	other_paralog	ATP11A
ENSGALG00000041644	other_paralog	ATP11A
ENSGALG00000041644	other_paralog	ATP11A
ENSGALG00000041644	other_paralog	ATP11A
ENSGALG00000041644	other_paralog	ATP11A
ENSGALG00000041644	other_paralog	ATP11A
ENSGALG00000041644	other_paralog	ATP11A
ENSGALG00000041644	other_paralog	ATP11A
ENSGALG00000041644	other_paralog	ATP11A
ENSGALG00000041644	other_paralog	ATP11A
ENSGALG00000053228
ENSGALG00000044574	other_paralog	PLPP5
ENSGALG00000044574	other_paralog	PLPP5
ENSGALG00000044574	other_paralog	PLPP5
ENSGALG00000044574	other_paralog	PLPP5
ENSGALG00000044574	other_paralog	PLPP5
ENSGALG00000044574	other_paralog	PLPP5
ENSGALG00000044574	other_paralog	PLPP5
ENSGALG00000044574	other_paralog	PLPP5
ENSGALG00000018339		gga-mir-31
ENSGALG00000012338		BDH2
ENSGALG00000035206
ENSGALG00000021117	other_paralog	RNF7
ENSGALG00000021117	other_paralog	RNF7
ENSGALG00000039967	other_paralog	RP11-529K1.3
ENSGALG00000039967	other_paralog	RP11-529K1.3
ENSGALG00000039967	other_paralog	RP11-529K1.3
ENSGALG00000039967	other_paralog	RP11-529K1.3
ENSGALG00000039967	other_paralog	RP11-529K1.3
ENSGALG00000039967	other_paralog	RP11-529K1.3
ENSGALG00000039967	other_paralog	RP11-529K1.3
ENSGALG00000039967	other_paralog	RP11-529K1.3
ENSGALG00000039967	other_paralog	RP11-529K1.3
ENSGALG00000039967	other_paralog	RP11-529K1.3
ENSGALG00000039967	other_paralog	RP11-529K1.3
ENSGALG00000039967	other_paralog	RP11-529K1.3
ENSGALG00000039967	other_paralog	RP11-529K1.3
ENSGALG00000039967	other_paralog	RP11-529K1.3
ENSGALG00000039967	other_paralog	RP11-529K1.3
ENSGALG00000039967	other_paralog	RP11-529K1.3
ENSGALG00000039967	other_paralog	RP11-529K1.3
ENSGALG00000039967	other_paralog	RP11-529K1.3
ENSGALG00000039967	other_paralog	RP11-529K1.3
ENSGALG00000039967	other_paralog	RP11-529K1.3
ENSGALG00000039967	other_paralog	RP11-529K1.3
ENSGALG00000039967	other_paralog	RP11-529K1.3
ENSGALG00000039967	other_paralog	RP11-529K1.3
ENSGALG00000039967	other_paralog	RP11-529K1.3
ENSGALG00000039967	other_paralog	RP11-529K1.3
ENSGALG00000039967	other_paralog	RP11-529K1.3
ENSGALG00000039967	other_paralog	RP11-529K1.3
ENSGALG00000039967	other_paralog	RP11-529K1.3
ENSGALG00000039967	other_paralog	RP11-529K1.3
ENSGALG00000039967	other_paralog	RP11-529K1.3
ENSGALG00000039967	other_paralog	RP11-529K1.3
ENSGALG00000023157	other_paralog	REEP5
ENSGALG00000023157	other_paralog	REEP5
ENSGALG00000023157	other_paralog	REEP5
ENSGALG00000023157	other_paralog	REEP5
ENSGALG00000023157	other_paralog	REEP5
ENSGALG00000050046	other_paralog
ENSGALG00000050046	other_paralog
ENSGALG00000050046	other_paralog
ENSGALG00000050046	other_paralog
ENSGALG00000050046	other_paralog
ENSGALG00000050046	other_paralog
ENSGALG00000050046	other_paralog
ENSGALG00000050046	other_paralog
ENSGALG00000050046	other_paralog
ENSGALG00000050046	other_paralog
ENSGALG00000050046	other_paralog
ENSGALG00000050046	other_paralog
ENSGALG00000050046	other_paralog
ENSGALG00000050046	other_paralog
ENSGALG00000050046	other_paralog
ENSGALG00000050046	other_paralog
ENSGALG00000050046	other_paralog
ENSGALG00000050046	other_paralog
ENSGALG00000050046	other_paralog
ENSGALG00000050046	other_paralog
ENSGALG00000050046	other_paralog
ENSGALG00000050046	other_paralog
ENSGALG00000050046	other_paralog
ENSGALG00000050046	other_paralog
ENSGALG00000050046	other_paralog
ENSGALG00000050046	other_paralog
ENSGALG00000050046	other_paralog
ENSGALG00000050046	other_paralog
ENSGALG00000050046	other_paralog
ENSGALG00000050046	other_paralog
ENSGALG00000050046	other_paralog
ENSGALG00000050046	other_paralog
ENSGALG00000050046	other_paralog
ENSGALG00000050046	other_paralog
ENSGALG00000050046	other_paralog
ENSGALG00000050046	other_paralog
ENSGALG00000050046	other_paralog
ENSGALG00000050046	other_paralog
ENSGALG00000050046	other_paralog
ENSGALG00000050046	other_paralog
ENSGALG00000050046	other_paralog
ENSGALG00000050046	other_paralog
ENSGALG00000050046	other_paralog
ENSGALG00000050046	other_paralog
ENSGALG00000050046	other_paralog
ENSGALG00000050046	other_paralog
ENSGALG00000050046	other_paralog
ENSGALG00000050046	other_paralog
ENSGALG00000050046	other_paralog
ENSGALG00000050046	other_paralog
ENSGALG00000050046	other_paralog
ENSGALG00000050046	other_paralog
ENSGALG00000050046	gene_split
ENSGALG00000050046	gene_split
ENSGALG00000040325		EMC2
ENSGALG00000010217	within_species_paralog
ENSGALG00000016224	other_paralog	MAOA
ENSGALG00000016224	other_paralog	MAOA
ENSGALG00000016224	other_paralog	MAOA
ENSGALG00000016224	other_paralog	MAOA
ENSGALG00000016224	other_paralog	MAOA
ENSGALG00000016224	other_paralog	MAOA
ENSGALG00000016224	other_paralog	MAOA
ENSGALG00000007989	within_species_paralog	ADNP
ENSGALG00000053902	within_species_paralog
ENSGALG00000053902	within_species_paralog
ENSGALG00000053902	within_species_paralog
ENSGALG00000053902	within_species_paralog
ENSGALG00000053902	within_species_paralog
ENSGALG00000053902	within_species_paralog
ENSGALG00000053902	within_species_paralog
ENSGALG00000053902	within_species_paralog
ENSGALG00000053902	within_species_paralog
ENSGALG00000053902	within_species_paralog
ENSGALG00000053902	within_species_paralog
ENSGALG00000053902	within_species_paralog
ENSGALG00000053902	within_species_paralog
ENSGALG00000053902	within_species_paralog
ENSGALG00000053902	within_species_paralog
ENSGALG00000053902	within_species_paralog
ENSGALG00000053902	within_species_paralog
ENSGALG00000053902	within_species_paralog
ENSGALG00000053902	within_species_paralog
ENSGALG00000053902	within_species_paralog
ENSGALG00000053902	within_species_paralog
ENSGALG00000053902	within_species_paralog
ENSGALG00000053902	within_species_paralog
ENSGALG00000053902	within_species_paralog
ENSGALG00000053902	within_species_paralog
ENSGALG00000053902	within_species_paralog
ENSGALG00000053902	within_species_paralog
ENSGALG00000053902	within_species_paralog
ENSGALG00000042181	other_paralog	DDHD2
ENSGALG00000042181	other_paralog	DDHD2
ENSGALG00000012319
ENSGALG00000009152	other_paralog	ATRNL1
ENSGALG00000009152	other_paralog	ATRNL1
ENSGALG00000009152	other_paralog	ATRNL1
ENSGALG00000009152	other_paralog	ATRNL1
ENSGALG00000009152	other_paralog	ATRNL1
ENSGALG00000009152	other_paralog	ATRNL1
ENSGALG00000009152	other_paralog	ATRNL1
ENSGALG00000009152	other_paralog	ATRNL1
ENSGALG00000009152	other_paralog	ATRNL1
ENSGALG00000009152	other_paralog	ATRNL1
ENSGALG00000009152	other_paralog	ATRNL1
ENSGALG00000009152	other_paralog	ATRNL1
ENSGALG00000009152	other_paralog	ATRNL1
ENSGALG00000009152	other_paralog	ATRNL1
ENSGALG00000009152	other_paralog	ATRNL1
ENSGALG00000009152	other_paralog	ATRNL1
ENSGALG00000009152	other_paralog	ATRNL1
ENSGALG00000009152	other_paralog	ATRNL1
ENSGALG00000009152	other_paralog	ATRNL1
ENSGALG00000009152	other_paralog	ATRNL1
ENSGALG00000009152	other_paralog	ATRNL1
ENSGALG00000009152	other_paralog	ATRNL1
ENSGALG00000009152	other_paralog	ATRNL1
ENSGALG00000009152	other_paralog	ATRNL1
ENSGALG00000009152	other_paralog	ATRNL1
ENSGALG00000009152	other_paralog	ATRNL1
ENSGALG00000009152	other_paralog	ATRNL1
ENSGALG00000009152	other_paralog	ATRNL1
ENSGALG00000009152	other_paralog	ATRNL1
ENSGALG00000026073		gga-mir-6628
ENSGALG00000004782		TSEN15
ENSGALG00000054589	other_paralog
ENSGALG00000054589	other_paralog
ENSGALG00000054589	other_paralog
ENSGALG00000054589	other_paralog
ENSGALG00000054589	other_paralog
ENSGALG00000054589	other_paralog
ENSGALG00000054589	other_paralog
ENSGALG00000054589	other_paralog
ENSGALG00000054589	other_paralog
ENSGALG00000054589	other_paralog
ENSGALG00000054589	other_paralog
ENSGALG00000054589	other_paralog
ENSGALG00000054589	other_paralog
ENSGALG00000054589	other_paralog
ENSGALG00000054589	other_paralog
ENSGALG00000054589	other_paralog
ENSGALG00000054589	other_paralog
ENSGALG00000054589	other_paralog
ENSGALG00000054589	other_paralog
ENSGALG00000054589	other_paralog
ENSGALG00000054589	within_species_paralog
ENSGALG00000054589	within_species_paralog
ENSGALG00000054589	within_species_paralog
ENSGALG00000054589	within_species_paralog
ENSGALG00000054589	within_species_paralog
ENSGALG00000054589	within_species_paralog
ENSGALG00000054589	within_species_paralog
ENSGALG00000054589	within_species_paralog
ENSGALG00000054589	within_species_paralog
ENSGALG00000054589	within_species_paralog
ENSGALG00000054589	within_species_paralog
ENSGALG00000054589	within_species_paralog
ENSGALG00000054589	within_species_paralog
ENSGALG00000054589	within_species_paralog
ENSGALG00000054589	within_species_paralog
ENSGALG00000054589	within_species_paralog
ENSGALG00000054589	within_species_paralog
ENSGALG00000054589	within_species_paralog
ENSGALG00000054589	within_species_paralog
ENSGALG00000054589	within_species_paralog
ENSGALG00000054589	within_species_paralog
ENSGALG00000054589	within_species_paralog
ENSGALG00000054589	within_species_paralog
ENSGALG00000054589	within_species_paralog
ENSGALG00000054589	within_species_paralog
ENSGALG00000054589	within_species_paralog
ENSGALG00000054589	within_species_paralog
ENSGALG00000054589	within_species_paralog
ENSGALG00000054589	within_species_paralog
ENSGALG00000054589	within_species_paralog
ENSGALG00000054589	within_species_paralog
ENSGALG00000054589	within_species_paralog
ENSGALG00000054589	within_species_paralog
ENSGALG00000054589	within_species_paralog
ENSGALG00000054589	within_species_paralog
ENSGALG00000054589	within_species_paralog
ENSGALG00000054589	within_species_paralog
ENSGALG00000054589	within_species_paralog
ENSGALG00000054589	within_species_paralog
ENSGALG00000054589	within_species_paralog
ENSGALG00000054589	within_species_paralog
ENSGALG00000054589	within_species_paralog
ENSGALG00000054589	within_species_paralog
ENSGALG00000054589	within_species_paralog
ENSGALG00000054589	within_species_paralog
ENSGALG00000054589	within_species_paralog
ENSGALG00000054589	within_species_paralog
ENSGALG00000054589	within_species_paralog
ENSGALG00000054589	within_species_paralog
ENSGALG00000054589	within_species_paralog
ENSGALG00000054589	within_species_paralog
ENSGALG00000054589	within_species_paralog
ENSGALG00000054589	within_species_paralog
ENSGALG00000054589	within_species_paralog
ENSGALG00000054589	within_species_paralog
ENSGALG00000054589	within_species_paralog
ENSGALG00000054589	within_species_paralog
ENSGALG00000054589	within_species_paralog
ENSGALG00000054589	within_species_paralog
ENSGALG00000054589	within_species_paralog
ENSGALG00000054589	within_species_paralog
ENSGALG00000054589	within_species_paralog
ENSGALG00000054589	within_species_paralog
ENSGALG00000054589	within_species_paralog
ENSGALG00000054589	within_species_paralog
ENSGALG00000054589	within_species_paralog
ENSGALG00000054589	within_species_paralog
ENSGALG00000054589	within_species_paralog
ENSGALG00000054589	within_species_paralog
ENSGALG00000054589	within_species_paralog
ENSGALG00000054589	within_species_paralog
ENSGALG00000054589	within_species_paralog
ENSGALG00000054589	within_species_paralog
ENSGALG00000054589	within_species_paralog
ENSGALG00000054589	within_species_paralog
ENSGALG00000054589	within_species_paralog
ENSGALG00000031894	within_species_paralog	PLA2G2A
ENSGALG00000031894	within_species_paralog	PLA2G2A
ENSGALG00000031894	other_paralog	PLA2G2A
ENSGALG00000031894	other_paralog	PLA2G2A
ENSGALG00000031894	other_paralog	PLA2G2A
ENSGALG00000031894	other_paralog	PLA2G2A
ENSGALG00000031894	other_paralog	PLA2G2A
ENSGALG00000021220	other_paralog	PPP1R3D
ENSGALG00000021220	other_paralog	PPP1R3D
ENSGALG00000021220	other_paralog	PPP1R3D
ENSGALG00000021220	other_paralog	PPP1R3D
ENSGALG00000005878		MLST8
ENSGALG00000014038		CDC123
ENSGALG00000007525	within_species_paralog
ENSGALG00000045377	other_paralog
ENSGALG00000045377	other_paralog
ENSGALG00000045377	other_paralog
ENSGALG00000045377	other_paralog
ENSGALG00000045377	other_paralog
ENSGALG00000045377	other_paralog
ENSGALG00000045377	other_paralog
ENSGALG00000045377	other_paralog
ENSGALG00000045377	other_paralog
ENSGALG00000045377	other_paralog
ENSGALG00000045377	other_paralog
ENSGALG00000045377	other_paralog
ENSGALG00000045377	other_paralog
ENSGALG00000045377	other_paralog
ENSGALG00000045377	other_paralog
ENSGALG00000045377	other_paralog
ENSGALG00000045377	other_paralog
ENSGALG00000045377	other_paralog
ENSGALG00000045377	other_paralog
ENSGALG00000045377	other_paralog
ENSGALG00000045377	within_species_paralog
ENSGALG00000045377	within_species_paralog
ENSGALG00000045377	within_species_paralog
ENSGALG00000045377	within_species_paralog
ENSGALG00000045377	within_species_paralog
ENSGALG00000045377	within_species_paralog
ENSGALG00000045377	within_species_paralog
ENSGALG00000045377	within_species_paralog
ENSGALG00000045377	within_species_paralog
ENSGALG00000045377	within_species_paralog
ENSGALG00000045377	within_species_paralog
ENSGALG00000045377	within_species_paralog
ENSGALG00000045377	within_species_paralog
ENSGALG00000045377	within_species_paralog
ENSGALG00000045377	within_species_paralog
ENSGALG00000045377	within_species_paralog
ENSGALG00000045377	within_species_paralog
ENSGALG00000045377	within_species_paralog
ENSGALG00000045377	within_species_paralog
ENSGALG00000045377	within_species_paralog
ENSGALG00000045377	within_species_paralog
ENSGALG00000045377	within_species_paralog
ENSGALG00000045377	within_species_paralog
ENSGALG00000045377	within_species_paralog
ENSGALG00000045377	within_species_paralog
ENSGALG00000045377	within_species_paralog
ENSGALG00000045377	within_species_paralog
ENSGALG00000045377	within_species_paralog
ENSGALG00000045377	within_species_paralog
ENSGALG00000045377	within_species_paralog
ENSGALG00000045377	within_species_paralog
ENSGALG00000045377	within_species_paralog
ENSGALG00000045377	within_species_paralog
ENSGALG00000045377	within_species_paralog
ENSGALG00000045377	within_species_paralog
ENSGALG00000045377	within_species_paralog
ENSGALG00000045377	within_species_paralog
ENSGALG00000045377	within_species_paralog
ENSGALG00000045377	within_species_paralog
ENSGALG00000045377	within_species_paralog
ENSGALG00000045377	within_species_paralog
ENSGALG00000045377	within_species_paralog
ENSGALG00000045377	within_species_paralog
ENSGALG00000045377	within_species_paralog
ENSGALG00000045377	within_species_paralog
ENSGALG00000045377	within_species_paralog
ENSGALG00000045377	within_species_paralog
ENSGALG00000045377	within_species_paralog
ENSGALG00000045377	within_species_paralog
ENSGALG00000045377	within_species_paralog
ENSGALG00000045377	within_species_paralog
ENSGALG00000045377	within_species_paralog
ENSGALG00000045377	within_species_paralog
ENSGALG00000045377	within_species_paralog
ENSGALG00000045377	within_species_paralog
ENSGALG00000045377	within_species_paralog
ENSGALG00000045377	within_species_paralog
ENSGALG00000045377	within_species_paralog
ENSGALG00000045377	within_species_paralog
ENSGALG00000045377	within_species_paralog
ENSGALG00000045377	within_species_paralog
ENSGALG00000045377	within_species_paralog
ENSGALG00000045377	within_species_paralog
ENSGALG00000045377	within_species_paralog
ENSGALG00000045377	within_species_paralog
ENSGALG00000045377	within_species_paralog
ENSGALG00000045377	within_species_paralog
ENSGALG00000045377	within_species_paralog
ENSGALG00000045377	within_species_paralog
ENSGALG00000045377	within_species_paralog
ENSGALG00000045377	within_species_paralog
ENSGALG00000045377	within_species_paralog
ENSGALG00000045377	within_species_paralog
ENSGALG00000045377	within_species_paralog
ENSGALG00000045377	within_species_paralog
ENSGALG00000045377	within_species_paralog
ENSGALG00000033178	other_paralog	KLF6
ENSGALG00000033178	other_paralog	KLF6
ENSGALG00000033178	other_paralog	KLF6
ENSGALG00000033178	other_paralog	KLF6
ENSGALG00000033178	other_paralog	KLF6
ENSGALG00000033178	other_paralog	KLF6
ENSGALG00000033178	other_paralog	KLF6
ENSGALG00000033178	other_paralog	KLF6
ENSGALG00000033178	other_paralog	KLF6
ENSGALG00000033178	other_paralog	KLF6
ENSGALG00000033178	other_paralog	KLF6
ENSGALG00000033178	other_paralog	KLF6
ENSGALG00000033178	other_paralog	KLF6
ENSGALG00000033178	other_paralog	KLF6
ENSGALG00000033178	other_paralog	KLF6
ENSGALG00000033178	other_paralog	KLF6
ENSGALG00000033178	other_paralog	KLF6
ENSGALG00000033178	other_paralog	KLF6
ENSGALG00000033178	other_paralog	KLF6
ENSGALG00000033178	other_paralog	KLF6
ENSGALG00000000618		ZCCHC17
ENSGALG00000023708	other_paralog	UBXN10
ENSGALG00000023708	other_paralog	UBXN10
ENSGALG00000023708	other_paralog	UBXN10
ENSGALG00000030791	gene_split	DIAPH2
ENSGALG00000030791	other_paralog	DIAPH2
ENSGALG00000030791	other_paralog	DIAPH2
ENSGALG00000030791	other_paralog	DIAPH2
ENSGALG00000030791	other_paralog	DIAPH2
ENSGALG00000030791	other_paralog	DIAPH2
ENSGALG00000030791	other_paralog	DIAPH2
ENSGALG00000030791	other_paralog	DIAPH2
ENSGALG00000030791	other_paralog	DIAPH2
ENSGALG00000030791	other_paralog	DIAPH2
ENSGALG00000030791	other_paralog	DIAPH2
ENSGALG00000030791	other_paralog	DIAPH2
ENSGALG00000030791	other_paralog	DIAPH2
ENSGALG00000030791	other_paralog	DIAPH2
ENSGALG00000030791	other_paralog	DIAPH2
ENSGALG00000038320	within_species_paralog	COLGALT2
ENSGALG00000038320	within_species_paralog	COLGALT2
ENSGALG00000038320	within_species_paralog	COLGALT2
ENSGALG00000038320	within_species_paralog	COLGALT2
ENSGALG00000054311	other_paralog
ENSGALG00000054311	other_paralog
ENSGALG00000054311	other_paralog
ENSGALG00000054311	other_paralog
ENSGALG00000054311	other_paralog
ENSGALG00000054311	other_paralog
ENSGALG00000054311	other_paralog
ENSGALG00000054311	other_paralog
ENSGALG00000054311	other_paralog
ENSGALG00000054311	other_paralog
ENSGALG00000054311	other_paralog
ENSGALG00000054311	other_paralog
ENSGALG00000054311	other_paralog
ENSGALG00000054311	other_paralog
ENSGALG00000054311	other_paralog
ENSGALG00000054311	other_paralog
ENSGALG00000054311	other_paralog
ENSGALG00000054311	other_paralog
ENSGALG00000054311	other_paralog
ENSGALG00000054311	other_paralog
ENSGALG00000054311	within_species_paralog
ENSGALG00000054311	within_species_paralog
ENSGALG00000054311	within_species_paralog
ENSGALG00000054311	within_species_paralog
ENSGALG00000054311	within_species_paralog
ENSGALG00000054311	within_species_paralog
ENSGALG00000054311	within_species_paralog
ENSGALG00000054311	within_species_paralog
ENSGALG00000054311	within_species_paralog
ENSGALG00000054311	within_species_paralog
ENSGALG00000054311	within_species_paralog
ENSGALG00000054311	within_species_paralog
ENSGALG00000054311	within_species_paralog
ENSGALG00000054311	within_species_paralog
ENSGALG00000054311	within_species_paralog
ENSGALG00000054311	within_species_paralog
ENSGALG00000054311	within_species_paralog
ENSGALG00000054311	within_species_paralog
ENSGALG00000054311	within_species_paralog
ENSGALG00000054311	within_species_paralog
ENSGALG00000054311	within_species_paralog
ENSGALG00000054311	within_species_paralog
ENSGALG00000054311	within_species_paralog
ENSGALG00000054311	within_species_paralog
ENSGALG00000054311	within_species_paralog
ENSGALG00000054311	within_species_paralog
ENSGALG00000054311	within_species_paralog
ENSGALG00000054311	within_species_paralog
ENSGALG00000054311	within_species_paralog
ENSGALG00000054311	within_species_paralog
ENSGALG00000054311	within_species_paralog
ENSGALG00000054311	within_species_paralog
ENSGALG00000054311	within_species_paralog
ENSGALG00000054311	within_species_paralog
ENSGALG00000054311	within_species_paralog
ENSGALG00000054311	within_species_paralog
ENSGALG00000054311	within_species_paralog
ENSGALG00000054311	within_species_paralog
ENSGALG00000054311	within_species_paralog
ENSGALG00000054311	within_species_paralog
ENSGALG00000054311	within_species_paralog
ENSGALG00000054311	within_species_paralog
ENSGALG00000054311	within_species_paralog
ENSGALG00000054311	within_species_paralog
ENSGALG00000054311	within_species_paralog
ENSGALG00000054311	within_species_paralog
ENSGALG00000054311	within_species_paralog
ENSGALG00000054311	within_species_paralog
ENSGALG00000054311	within_species_paralog
ENSGALG00000054311	within_species_paralog
ENSGALG00000054311	within_species_paralog
ENSGALG00000054311	within_species_paralog
ENSGALG00000054311	within_species_paralog
ENSGALG00000054311	within_species_paralog
ENSGALG00000054311	within_species_paralog
ENSGALG00000054311	within_species_paralog
ENSGALG00000054311	within_species_paralog
ENSGALG00000054311	within_species_paralog
ENSGALG00000054311	within_species_paralog
ENSGALG00000054311	within_species_paralog
ENSGALG00000054311	within_species_paralog
ENSGALG00000054311	within_species_paralog
ENSGALG00000054311	within_species_paralog
ENSGALG00000054311	within_species_paralog
ENSGALG00000054311	within_species_paralog
ENSGALG00000054311	within_species_paralog
ENSGALG00000054311	within_species_paralog
ENSGALG00000054311	within_species_paralog
ENSGALG00000054311	within_species_paralog
ENSGALG00000054311	within_species_paralog
ENSGALG00000054311	within_species_paralog
ENSGALG00000054311	within_species_paralog
ENSGALG00000054311	within_species_paralog
ENSGALG00000054311	within_species_paralog
ENSGALG00000054311	within_species_paralog
ENSGALG00000054311	within_species_paralog
ENSGALG00000012695		NOL7
ENSGALG00000054846	other_paralog
ENSGALG00000054846	other_paralog
ENSGALG00000054846	other_paralog
ENSGALG00000054846	other_paralog
ENSGALG00000054846	other_paralog
ENSGALG00000054846	other_paralog
ENSGALG00000054846	other_paralog
ENSGALG00000054846	other_paralog
ENSGALG00000054846	other_paralog
ENSGALG00000054846	other_paralog
ENSGALG00000054846	other_paralog
ENSGALG00000054846	other_paralog
ENSGALG00000054846	other_paralog
ENSGALG00000054846	other_paralog
ENSGALG00000054846	other_paralog
ENSGALG00000054846	other_paralog
ENSGALG00000054846	other_paralog
ENSGALG00000054846	other_paralog
ENSGALG00000054846	other_paralog
ENSGALG00000054846	other_paralog
ENSGALG00000054846	within_species_paralog
ENSGALG00000054846	within_species_paralog
ENSGALG00000054846	within_species_paralog
ENSGALG00000054846	within_species_paralog
ENSGALG00000054846	within_species_paralog
ENSGALG00000054846	within_species_paralog
ENSGALG00000054846	within_species_paralog
ENSGALG00000054846	within_species_paralog
ENSGALG00000054846	within_species_paralog
ENSGALG00000054846	within_species_paralog
ENSGALG00000054846	within_species_paralog
ENSGALG00000054846	within_species_paralog
ENSGALG00000054846	within_species_paralog
ENSGALG00000054846	within_species_paralog
ENSGALG00000054846	within_species_paralog
ENSGALG00000054846	within_species_paralog
ENSGALG00000054846	within_species_paralog
ENSGALG00000054846	within_species_paralog
ENSGALG00000054846	within_species_paralog
ENSGALG00000054846	within_species_paralog
ENSGALG00000054846	within_species_paralog
ENSGALG00000054846	within_species_paralog
ENSGALG00000054846	within_species_paralog
ENSGALG00000054846	within_species_paralog
ENSGALG00000054846	within_species_paralog
ENSGALG00000054846	within_species_paralog
ENSGALG00000054846	within_species_paralog
ENSGALG00000054846	within_species_paralog
ENSGALG00000054846	within_species_paralog
ENSGALG00000054846	within_species_paralog
ENSGALG00000054846	within_species_paralog
ENSGALG00000054846	within_species_paralog
ENSGALG00000054846	within_species_paralog
ENSGALG00000054846	within_species_paralog
ENSGALG00000054846	within_species_paralog
ENSGALG00000054846	within_species_paralog
ENSGALG00000054846	within_species_paralog
ENSGALG00000054846	within_species_paralog
ENSGALG00000054846	within_species_paralog
ENSGALG00000054846	within_species_paralog
ENSGALG00000054846	within_species_paralog
ENSGALG00000054846	within_species_paralog
ENSGALG00000054846	within_species_paralog
ENSGALG00000054846	within_species_paralog
ENSGALG00000054846	within_species_paralog
ENSGALG00000054846	within_species_paralog
ENSGALG00000054846	within_species_paralog
ENSGALG00000054846	within_species_paralog
ENSGALG00000054846	within_species_paralog
ENSGALG00000054846	within_species_paralog
ENSGALG00000054846	within_species_paralog
ENSGALG00000054846	within_species_paralog
ENSGALG00000054846	within_species_paralog
ENSGALG00000054846	within_species_paralog
ENSGALG00000054846	within_species_paralog
ENSGALG00000054846	within_species_paralog
ENSGALG00000054846	within_species_paralog
ENSGALG00000054846	within_species_paralog
ENSGALG00000054846	within_species_paralog
ENSGALG00000054846	within_species_paralog
ENSGALG00000054846	within_species_paralog
ENSGALG00000054846	within_species_paralog
ENSGALG00000054846	within_species_paralog
ENSGALG00000054846	within_species_paralog
ENSGALG00000054846	within_species_paralog
ENSGALG00000054846	within_species_paralog
ENSGALG00000054846	within_species_paralog
ENSGALG00000054846	within_species_paralog
ENSGALG00000054846	within_species_paralog
ENSGALG00000054846	within_species_paralog
ENSGALG00000054846	within_species_paralog
ENSGALG00000054846	within_species_paralog
ENSGALG00000054846	within_species_paralog
ENSGALG00000054846	within_species_paralog
ENSGALG00000054846	within_species_paralog
ENSGALG00000054846	within_species_paralog
ENSGALG00000032836	other_paralog
ENSGALG00000032836	other_paralog
ENSGALG00000032836	other_paralog
ENSGALG00000032836	other_paralog
ENSGALG00000032836	other_paralog
ENSGALG00000032836	other_paralog
ENSGALG00000032836	other_paralog
ENSGALG00000046479
ENSGALG00000054021	within_species_paralog
ENSGALG00000054021	within_species_paralog
ENSGALG00000054021	within_species_paralog
ENSGALG00000054021	within_species_paralog
ENSGALG00000054021	within_species_paralog
ENSGALG00000054021	within_species_paralog
ENSGALG00000054021	within_species_paralog
ENSGALG00000054021	within_species_paralog
ENSGALG00000054021	within_species_paralog
ENSGALG00000054021	within_species_paralog
ENSGALG00000054021	within_species_paralog
ENSGALG00000054021	within_species_paralog
ENSGALG00000054021	within_species_paralog
ENSGALG00000054021	within_species_paralog
ENSGALG00000054021	within_species_paralog
ENSGALG00000054021	within_species_paralog
ENSGALG00000054021	within_species_paralog
ENSGALG00000010663	other_paralog	TTC8
ENSGALG00000010663	other_paralog	TTC8
ENSGALG00000010663	other_paralog	TTC8
ENSGALG00000010663	other_paralog	TTC8
ENSGALG00000010663	other_paralog	TTC8
ENSGALG00000010663	other_paralog	TTC8
ENSGALG00000010663	other_paralog	TTC8
ENSGALG00000010663	other_paralog	TTC8
ENSGALG00000010663	other_paralog	TTC8
ENSGALG00000010663	other_paralog	TTC8
ENSGALG00000010663	other_paralog	TTC8
ENSGALG00000010663	other_paralog	TTC8
ENSGALG00000010663	other_paralog	TTC8
ENSGALG00000010663	other_paralog	TTC8
ENSGALG00000010663	other_paralog	TTC8
ENSGALG00000002531	within_species_paralog	SF3B3
ENSGALG00000043935	within_species_paralog	AFF1
ENSGALG00000043935	within_species_paralog	AFF1
ENSGALG00000043935	within_species_paralog	AFF1
ENSGALG00000054897	other_paralog
ENSGALG00000054897	other_paralog
ENSGALG00000054897	other_paralog
ENSGALG00000054897	other_paralog
ENSGALG00000054897	other_paralog
ENSGALG00000054897	other_paralog
ENSGALG00000054897	other_paralog
ENSGALG00000054897	other_paralog
ENSGALG00000054897	other_paralog
ENSGALG00000054897	other_paralog
ENSGALG00000054897	other_paralog
ENSGALG00000054897	other_paralog
ENSGALG00000054897	other_paralog
ENSGALG00000054897	other_paralog
ENSGALG00000054897	other_paralog
ENSGALG00000054897	other_paralog
ENSGALG00000054897	other_paralog
ENSGALG00000054897	other_paralog
ENSGALG00000054897	other_paralog
ENSGALG00000054897	other_paralog
ENSGALG00000054897	within_species_paralog
ENSGALG00000054897	within_species_paralog
ENSGALG00000054897	within_species_paralog
ENSGALG00000054897	within_species_paralog
ENSGALG00000054897	within_species_paralog
ENSGALG00000054897	within_species_paralog
ENSGALG00000054897	within_species_paralog
ENSGALG00000054897	within_species_paralog
ENSGALG00000054897	within_species_paralog
ENSGALG00000054897	within_species_paralog
ENSGALG00000054897	within_species_paralog
ENSGALG00000054897	within_species_paralog
ENSGALG00000054897	within_species_paralog
ENSGALG00000054897	within_species_paralog
ENSGALG00000054897	within_species_paralog
ENSGALG00000054897	within_species_paralog
ENSGALG00000054897	within_species_paralog
ENSGALG00000054897	within_species_paralog
ENSGALG00000054897	within_species_paralog
ENSGALG00000054897	within_species_paralog
ENSGALG00000054897	within_species_paralog
ENSGALG00000054897	within_species_paralog
ENSGALG00000054897	within_species_paralog
ENSGALG00000054897	within_species_paralog
ENSGALG00000054897	within_species_paralog
ENSGALG00000054897	within_species_paralog
ENSGALG00000054897	within_species_paralog
ENSGALG00000054897	within_species_paralog
ENSGALG00000054897	within_species_paralog
ENSGALG00000054897	within_species_paralog
ENSGALG00000054897	within_species_paralog
ENSGALG00000054897	within_species_paralog
ENSGALG00000054897	within_species_paralog
ENSGALG00000054897	within_species_paralog
ENSGALG00000054897	within_species_paralog
ENSGALG00000054897	within_species_paralog
ENSGALG00000054897	within_species_paralog
ENSGALG00000054897	within_species_paralog
ENSGALG00000054897	within_species_paralog
ENSGALG00000054897	within_species_paralog
ENSGALG00000054897	within_species_paralog
ENSGALG00000054897	within_species_paralog
ENSGALG00000054897	within_species_paralog
ENSGALG00000054897	within_species_paralog
ENSGALG00000054897	within_species_paralog
ENSGALG00000054897	within_species_paralog
ENSGALG00000054897	within_species_paralog
ENSGALG00000054897	within_species_paralog
ENSGALG00000054897	within_species_paralog
ENSGALG00000054897	within_species_paralog
ENSGALG00000054897	within_species_paralog
ENSGALG00000054897	within_species_paralog
ENSGALG00000054897	within_species_paralog
ENSGALG00000054897	within_species_paralog
ENSGALG00000054897	within_species_paralog
ENSGALG00000054897	within_species_paralog
ENSGALG00000054897	within_species_paralog
ENSGALG00000054897	within_species_paralog
ENSGALG00000054897	within_species_paralog
ENSGALG00000054897	within_species_paralog
ENSGALG00000054897	within_species_paralog
ENSGALG00000054897	within_species_paralog
ENSGALG00000054897	within_species_paralog
ENSGALG00000054897	within_species_paralog
ENSGALG00000054897	within_species_paralog
ENSGALG00000054897	within_species_paralog
ENSGALG00000054897	within_species_paralog
ENSGALG00000054897	within_species_paralog
ENSGALG00000054897	within_species_paralog
ENSGALG00000054897	within_species_paralog
ENSGALG00000054897	within_species_paralog
ENSGALG00000054897	within_species_paralog
ENSGALG00000054897	within_species_paralog
ENSGALG00000054897	within_species_paralog
ENSGALG00000054897	within_species_paralog
ENSGALG00000054897	within_species_paralog
ENSGALG00000018977	other_paralog	PLA2G5
ENSGALG00000018977	other_paralog	PLA2G5
ENSGALG00000018977	other_paralog	PLA2G5
ENSGALG00000018977	other_paralog	PLA2G5
ENSGALG00000018977	other_paralog	PLA2G5
ENSGALG00000018977	other_paralog	PLA2G5
ENSGALG00000018977	other_paralog	PLA2G5
ENSGALG00000029130
ENSGALG00000038956	within_species_paralog	5S_rRNA
ENSGALG00000038956	within_species_paralog	5S_rRNA
ENSGALG00000038956	within_species_paralog	5S_rRNA
ENSGALG00000038956	within_species_paralog	5S_rRNA
ENSGALG00000038956	within_species_paralog	5S_rRNA
ENSGALG00000038956	within_species_paralog	5S_rRNA
ENSGALG00000038956	within_species_paralog	5S_rRNA
ENSGALG00000038956	within_species_paralog	5S_rRNA
ENSGALG00000038956	within_species_paralog	5S_rRNA
ENSGALG00000038956	within_species_paralog	5S_rRNA
ENSGALG00000038956	within_species_paralog	5S_rRNA
ENSGALG00000038956	within_species_paralog	5S_rRNA
ENSGALG00000038956	within_species_paralog	5S_rRNA
ENSGALG00000038956	within_species_paralog	5S_rRNA
ENSGALG00000038956	within_species_paralog	5S_rRNA
ENSGALG00000038956	within_species_paralog	5S_rRNA
ENSGALG00000038956	within_species_paralog	5S_rRNA
ENSGALG00000038956	within_species_paralog	5S_rRNA
ENSGALG00000038956	within_species_paralog	5S_rRNA
ENSGALG00000038956	within_species_paralog	5S_rRNA
ENSGALG00000038956	within_species_paralog	5S_rRNA
ENSGALG00000038956	within_species_paralog	5S_rRNA
ENSGALG00000038956	within_species_paralog	5S_rRNA
ENSGALG00000038956	within_species_paralog	5S_rRNA
ENSGALG00000038956	within_species_paralog	5S_rRNA
ENSGALG00000038956	within_species_paralog	5S_rRNA
ENSGALG00000038956	within_species_paralog	5S_rRNA
ENSGALG00000038956	within_species_paralog	5S_rRNA
ENSGALG00000038956	within_species_paralog	5S_rRNA
ENSGALG00000038956	within_species_paralog	5S_rRNA
ENSGALG00000038956	within_species_paralog	5S_rRNA
ENSGALG00000038956	within_species_paralog	5S_rRNA
ENSGALG00000038956	within_species_paralog	5S_rRNA
ENSGALG00000038956	within_species_paralog	5S_rRNA
ENSGALG00000038956	within_species_paralog	5S_rRNA
ENSGALG00000038956	within_species_paralog	5S_rRNA
ENSGALG00000038956	other_paralog	5S_rRNA
ENSGALG00000038956	other_paralog	5S_rRNA
ENSGALG00000038956	other_paralog	5S_rRNA
ENSGALG00000038956	other_paralog	5S_rRNA
ENSGALG00000038956	other_paralog	5S_rRNA
ENSGALG00000038956	other_paralog	5S_rRNA
ENSGALG00000038956	other_paralog	5S_rRNA
ENSGALG00000038956	other_paralog	5S_rRNA
ENSGALG00000038956	other_paralog	5S_rRNA
ENSGALG00000038956	other_paralog	5S_rRNA
ENSGALG00000038956	other_paralog	5S_rRNA
ENSGALG00000038956	other_paralog	5S_rRNA
ENSGALG00000038956	other_paralog	5S_rRNA
ENSGALG00000038956	other_paralog	5S_rRNA
ENSGALG00000038956	other_paralog	5S_rRNA
ENSGALG00000038956	other_paralog	5S_rRNA
ENSGALG00000043725
ENSGALG00000003162
ENSGALG00000013187	within_species_paralog	CLPTM1L
ENSGALG00000013187	within_species_paralog	CLPTM1L
ENSGALG00000009499	other_paralog	NPY5R
ENSGALG00000009499	other_paralog	NPY5R
ENSGALG00000009499	other_paralog	NPY5R
ENSGALG00000009499	other_paralog	NPY5R
ENSGALG00000009499	other_paralog	NPY5R
ENSGALG00000009499	other_paralog	NPY5R
ENSGALG00000009499	other_paralog	NPY5R
ENSGALG00000009499	other_paralog	NPY5R
ENSGALG00000009499	other_paralog	NPY5R
ENSGALG00000009499	other_paralog	NPY5R
ENSGALG00000009499	other_paralog	NPY5R
ENSGALG00000009499	other_paralog	NPY5R
ENSGALG00000009499	other_paralog	NPY5R
ENSGALG00000009499	other_paralog	NPY5R
ENSGALG00000009499	other_paralog	NPY5R
ENSGALG00000009499	other_paralog	NPY5R
ENSGALG00000009499	other_paralog	NPY5R
ENSGALG00000009499	other_paralog	NPY5R
ENSGALG00000009499	other_paralog	NPY5R
ENSGALG00000009499	other_paralog	NPY5R
ENSGALG00000009499	other_paralog	NPY5R
ENSGALG00000009499	other_paralog	NPY5R
ENSGALG00000051593	within_species_paralog
ENSGALG00000051593	within_species_paralog
ENSGALG00000051593	within_species_paralog
ENSGALG00000051593	within_species_paralog
ENSGALG00000051593	within_species_paralog
ENSGALG00000051593	within_species_paralog
ENSGALG00000051593	within_species_paralog
ENSGALG00000051593	within_species_paralog
ENSGALG00000051593	within_species_paralog
ENSGALG00000051593	within_species_paralog
ENSGALG00000051593	within_species_paralog
ENSGALG00000051593	within_species_paralog
ENSGALG00000051593	within_species_paralog
ENSGALG00000051593	within_species_paralog
ENSGALG00000051593	within_species_paralog
ENSGALG00000051593	within_species_paralog
ENSGALG00000051593	within_species_paralog
ENSGALG00000051593	within_species_paralog
ENSGALG00000051593	within_species_paralog
ENSGALG00000051593	within_species_paralog
ENSGALG00000051593	within_species_paralog
ENSGALG00000051593	within_species_paralog
ENSGALG00000051593	within_species_paralog
ENSGALG00000051593	within_species_paralog
ENSGALG00000051593	within_species_paralog
ENSGALG00000051593	within_species_paralog
ENSGALG00000051593	within_species_paralog
ENSGALG00000051593	within_species_paralog
ENSGALG00000028207
ENSGALG00000004841	within_species_paralog	APLNR
ENSGALG00000004841	within_species_paralog	APLNR
ENSGALG00000004841	other_paralog	APLNR
ENSGALG00000004841	other_paralog	APLNR
ENSGALG00000004841	other_paralog	APLNR
ENSGALG00000004841	other_paralog	APLNR
ENSGALG00000004841	other_paralog	APLNR
ENSGALG00000004841	other_paralog	APLNR
ENSGALG00000004841	other_paralog	APLNR
ENSGALG00000027747	within_species_paralog	TROJANZ
ENSGALG00000053470	other_paralog
ENSGALG00000053470	other_paralog
ENSGALG00000053470	other_paralog
ENSGALG00000053470	other_paralog
ENSGALG00000053470	other_paralog
ENSGALG00000053470	other_paralog
ENSGALG00000053470	other_paralog
ENSGALG00000053470	other_paralog
ENSGALG00000053470	other_paralog
ENSGALG00000053470	other_paralog
ENSGALG00000053470	other_paralog
ENSGALG00000053470	other_paralog
ENSGALG00000053470	other_paralog
ENSGALG00000053470	other_paralog
ENSGALG00000053470	other_paralog
ENSGALG00000053470	other_paralog
ENSGALG00000053470	other_paralog
ENSGALG00000053470	other_paralog
ENSGALG00000053470	other_paralog
ENSGALG00000053470	other_paralog
ENSGALG00000053470	within_species_paralog
ENSGALG00000053470	within_species_paralog
ENSGALG00000053470	within_species_paralog
ENSGALG00000053470	within_species_paralog
ENSGALG00000053470	within_species_paralog
ENSGALG00000053470	within_species_paralog
ENSGALG00000053470	within_species_paralog
ENSGALG00000053470	within_species_paralog
ENSGALG00000053470	within_species_paralog
ENSGALG00000053470	within_species_paralog
ENSGALG00000053470	within_species_paralog
ENSGALG00000053470	within_species_paralog
ENSGALG00000053470	within_species_paralog
ENSGALG00000053470	within_species_paralog
ENSGALG00000053470	within_species_paralog
ENSGALG00000053470	within_species_paralog
ENSGALG00000053470	within_species_paralog
ENSGALG00000053470	within_species_paralog
ENSGALG00000053470	within_species_paralog
ENSGALG00000053470	within_species_paralog
ENSGALG00000053470	within_species_paralog
ENSGALG00000053470	within_species_paralog
ENSGALG00000053470	within_species_paralog
ENSGALG00000053470	within_species_paralog
ENSGALG00000053470	within_species_paralog
ENSGALG00000053470	within_species_paralog
ENSGALG00000053470	within_species_paralog
ENSGALG00000053470	within_species_paralog
ENSGALG00000053470	within_species_paralog
ENSGALG00000053470	within_species_paralog
ENSGALG00000053470	within_species_paralog
ENSGALG00000053470	within_species_paralog
ENSGALG00000053470	within_species_paralog
ENSGALG00000053470	within_species_paralog
ENSGALG00000053470	within_species_paralog
ENSGALG00000053470	within_species_paralog
ENSGALG00000053470	within_species_paralog
ENSGALG00000053470	within_species_paralog
ENSGALG00000053470	within_species_paralog
ENSGALG00000053470	within_species_paralog
ENSGALG00000053470	within_species_paralog
ENSGALG00000053470	within_species_paralog
ENSGALG00000053470	within_species_paralog
ENSGALG00000053470	within_species_paralog
ENSGALG00000053470	within_species_paralog
ENSGALG00000053470	within_species_paralog
ENSGALG00000053470	within_species_paralog
ENSGALG00000053470	within_species_paralog
ENSGALG00000053470	within_species_paralog
ENSGALG00000053470	within_species_paralog
ENSGALG00000053470	within_species_paralog
ENSGALG00000053470	within_species_paralog
ENSGALG00000053470	within_species_paralog
ENSGALG00000053470	within_species_paralog
ENSGALG00000053470	within_species_paralog
ENSGALG00000053470	within_species_paralog
ENSGALG00000053470	within_species_paralog
ENSGALG00000053470	within_species_paralog
ENSGALG00000053470	within_species_paralog
ENSGALG00000053470	within_species_paralog
ENSGALG00000053470	within_species_paralog
ENSGALG00000053470	within_species_paralog
ENSGALG00000053470	within_species_paralog
ENSGALG00000053470	within_species_paralog
ENSGALG00000053470	within_species_paralog
ENSGALG00000053470	within_species_paralog
ENSGALG00000053470	within_species_paralog
ENSGALG00000053470	within_species_paralog
ENSGALG00000053470	within_species_paralog
ENSGALG00000053470	within_species_paralog
ENSGALG00000053470	within_species_paralog
ENSGALG00000053470	within_species_paralog
ENSGALG00000053470	within_species_paralog
ENSGALG00000053470	within_species_paralog
ENSGALG00000053470	within_species_paralog
ENSGALG00000053470	within_species_paralog
ENSGALG00000010039		BRE
ENSGALG00000053875	gene_split
ENSGALG00000053875	other_paralog
ENSGALG00000053875	other_paralog
ENSGALG00000053875	other_paralog
ENSGALG00000053875	other_paralog
ENSGALG00000053875	other_paralog
ENSGALG00000053875	other_paralog
ENSGALG00000053875	other_paralog
ENSGALG00000053875	other_paralog
ENSGALG00000053875	other_paralog
ENSGALG00000053875	other_paralog
ENSGALG00000053875	other_paralog
ENSGALG00000053875	other_paralog
ENSGALG00000053875	other_paralog
ENSGALG00000053875	other_paralog
ENSGALG00000053864	gene_split
ENSGALG00000053864	gene_split
ENSGALG00000053864	within_species_paralog
ENSGALG00000053864	within_species_paralog
ENSGALG00000053864	within_species_paralog
ENSGALG00000053864	within_species_paralog
ENSGALG00000053864	within_species_paralog
ENSGALG00000053864	within_species_paralog
ENSGALG00000053864	within_species_paralog
ENSGALG00000053864	within_species_paralog
ENSGALG00000053864	within_species_paralog
ENSGALG00000053864	within_species_paralog
ENSGALG00000053864	within_species_paralog
ENSGALG00000053864	within_species_paralog
ENSGALG00000053864	within_species_paralog
ENSGALG00000053864	within_species_paralog
ENSGALG00000053864	within_species_paralog
ENSGALG00000053864	within_species_paralog
ENSGALG00000053864	within_species_paralog
ENSGALG00000053864	within_species_paralog
ENSGALG00000053864	within_species_paralog
ENSGALG00000053864	within_species_paralog
ENSGALG00000053864	within_species_paralog
ENSGALG00000053864	within_species_paralog
ENSGALG00000053864	within_species_paralog
ENSGALG00000053864	within_species_paralog
ENSGALG00000053864	within_species_paralog
ENSGALG00000053864	within_species_paralog
ENSGALG00000000164	other_paralog	MYBPHL
ENSGALG00000000164	other_paralog	MYBPHL
ENSGALG00000000164	other_paralog	MYBPHL
ENSGALG00000000164	other_paralog	MYBPHL
ENSGALG00000000164	other_paralog	MYBPHL
ENSGALG00000000164	other_paralog	MYBPHL
ENSGALG00000000164	other_paralog	MYBPHL
ENSGALG00000000164	other_paralog	MYBPHL
ENSGALG00000000164	other_paralog	MYBPHL
ENSGALG00000000164	other_paralog	MYBPHL
ENSGALG00000042452	other_paralog	DPP4
ENSGALG00000042452	other_paralog	DPP4
ENSGALG00000042452	other_paralog	DPP4
ENSGALG00000042452	other_paralog	DPP4
ENSGALG00000042452	other_paralog	DPP4
ENSGALG00000042452	other_paralog	DPP4
ENSGALG00000042452	other_paralog	DPP4
ENSGALG00000053561	within_species_paralog
ENSGALG00000053561	within_species_paralog
ENSGALG00000014176	other_paralog	PLA2G2E
ENSGALG00000014176	other_paralog	PLA2G2E
ENSGALG00000014176	other_paralog	PLA2G2E
ENSGALG00000014176	other_paralog	PLA2G2E
ENSGALG00000014176	other_paralog	PLA2G2E
ENSGALG00000014176	other_paralog	PLA2G2E
ENSGALG00000014176	other_paralog	PLA2G2E
ENSGALG00000031035	within_species_paralog	PCMTD1
ENSGALG00000031035	within_species_paralog	PCMTD1
ENSGALG00000031035	within_species_paralog	PCMTD1
ENSGALG00000049226
ENSGALG00000053747	other_paralog
ENSGALG00000053747	other_paralog
ENSGALG00000053747	other_paralog
ENSGALG00000053747	other_paralog
ENSGALG00000053747	other_paralog
ENSGALG00000053747	other_paralog
ENSGALG00000053747	other_paralog
ENSGALG00000053747	other_paralog
ENSGALG00000053747	other_paralog
ENSGALG00000053747	other_paralog
ENSGALG00000053747	other_paralog
ENSGALG00000053747	other_paralog
ENSGALG00000053747	other_paralog
ENSGALG00000053747	other_paralog
ENSGALG00000053747	other_paralog
ENSGALG00000053747	other_paralog
ENSGALG00000053747	other_paralog
ENSGALG00000053747	other_paralog
ENSGALG00000053747	other_paralog
ENSGALG00000053747	other_paralog
ENSGALG00000053747	within_species_paralog
ENSGALG00000053747	within_species_paralog
ENSGALG00000053747	within_species_paralog
ENSGALG00000053747	within_species_paralog
ENSGALG00000053747	within_species_paralog
ENSGALG00000053747	within_species_paralog
ENSGALG00000053747	within_species_paralog
ENSGALG00000053747	within_species_paralog
ENSGALG00000053747	within_species_paralog
ENSGALG00000053747	within_species_paralog
ENSGALG00000053747	within_species_paralog
ENSGALG00000053747	within_species_paralog
ENSGALG00000053747	within_species_paralog
ENSGALG00000053747	within_species_paralog
ENSGALG00000053747	within_species_paralog
ENSGALG00000053747	within_species_paralog
ENSGALG00000053747	within_species_paralog
ENSGALG00000053747	within_species_paralog
ENSGALG00000053747	within_species_paralog
ENSGALG00000053747	within_species_paralog
ENSGALG00000053747	within_species_paralog
ENSGALG00000053747	within_species_paralog
ENSGALG00000053747	within_species_paralog
ENSGALG00000053747	within_species_paralog
ENSGALG00000053747	within_species_paralog
ENSGALG00000053747	within_species_paralog
ENSGALG00000053747	within_species_paralog
ENSGALG00000053747	within_species_paralog
ENSGALG00000053747	within_species_paralog
ENSGALG00000053747	within_species_paralog
ENSGALG00000053747	within_species_paralog
ENSGALG00000053747	within_species_paralog
ENSGALG00000053747	within_species_paralog
ENSGALG00000053747	within_species_paralog
ENSGALG00000053747	within_species_paralog
ENSGALG00000053747	within_species_paralog
ENSGALG00000053747	within_species_paralog
ENSGALG00000053747	within_species_paralog
ENSGALG00000053747	within_species_paralog
ENSGALG00000053747	within_species_paralog
ENSGALG00000053747	within_species_paralog
ENSGALG00000053747	within_species_paralog
ENSGALG00000053747	within_species_paralog
ENSGALG00000053747	within_species_paralog
ENSGALG00000053747	within_species_paralog
ENSGALG00000053747	within_species_paralog
ENSGALG00000053747	within_species_paralog
ENSGALG00000053747	within_species_paralog
ENSGALG00000053747	within_species_paralog
ENSGALG00000053747	within_species_paralog
ENSGALG00000053747	within_species_paralog
ENSGALG00000053747	within_species_paralog
ENSGALG00000053747	within_species_paralog
ENSGALG00000053747	within_species_paralog
ENSGALG00000053747	within_species_paralog
ENSGALG00000053747	within_species_paralog
ENSGALG00000053747	within_species_paralog
ENSGALG00000053747	within_species_paralog
ENSGALG00000053747	within_species_paralog
ENSGALG00000053747	within_species_paralog
ENSGALG00000053747	within_species_paralog
ENSGALG00000053747	within_species_paralog
ENSGALG00000053747	within_species_paralog
ENSGALG00000053747	within_species_paralog
ENSGALG00000053747	within_species_paralog
ENSGALG00000053747	within_species_paralog
ENSGALG00000053747	within_species_paralog
ENSGALG00000053747	within_species_paralog
ENSGALG00000053747	within_species_paralog
ENSGALG00000053747	within_species_paralog
ENSGALG00000053747	within_species_paralog
ENSGALG00000053747	within_species_paralog
ENSGALG00000053747	within_species_paralog
ENSGALG00000053747	within_species_paralog
ENSGALG00000053747	within_species_paralog
ENSGALG00000053747	within_species_paralog
ENSGALG00000012056	other_paralog	GRAP2
ENSGALG00000012056	other_paralog	GRAP2
ENSGALG00000012056	other_paralog	GRAP2
ENSGALG00000012056	other_paralog	GRAP2
ENSGALG00000012056	other_paralog	GRAP2
ENSGALG00000012056	other_paralog	GRAP2
ENSGALG00000012056	other_paralog	GRAP2
ENSGALG00000002576	within_species_paralog	ASL2
ENSGALG00000002576	within_species_paralog	ASL2
ENSGALG00000002576	within_species_paralog	ASL2
ENSGALG00000028466
ENSGALG00000012692	other_paralog	SIRT5
ENSGALG00000012692	other_paralog	SIRT5
ENSGALG00000012692	other_paralog	SIRT5
ENSGALG00000012692	other_paralog	SIRT5
ENSGALG00000012692	other_paralog	SIRT5
ENSGALG00000012692	other_paralog	SIRT5
ENSGALG00000046913	other_paralog
ENSGALG00000046913	other_paralog
ENSGALG00000046913	other_paralog
ENSGALG00000046913	other_paralog
ENSGALG00000046913	other_paralog
ENSGALG00000046913	other_paralog
ENSGALG00000046913	other_paralog
ENSGALG00000046913	other_paralog
ENSGALG00000046913	other_paralog
ENSGALG00000046913	other_paralog
ENSGALG00000046913	other_paralog
ENSGALG00000046913	other_paralog
ENSGALG00000046913	other_paralog
ENSGALG00000046913	other_paralog
ENSGALG00000046913	other_paralog
ENSGALG00000046913	other_paralog
ENSGALG00000046913	other_paralog
ENSGALG00000046913	other_paralog
ENSGALG00000046913	other_paralog
ENSGALG00000046913	other_paralog
ENSGALG00000046913	within_species_paralog
ENSGALG00000046913	within_species_paralog
ENSGALG00000046913	within_species_paralog
ENSGALG00000046913	within_species_paralog
ENSGALG00000046913	within_species_paralog
ENSGALG00000046913	within_species_paralog
ENSGALG00000046913	within_species_paralog
ENSGALG00000046913	within_species_paralog
ENSGALG00000046913	within_species_paralog
ENSGALG00000046913	within_species_paralog
ENSGALG00000046913	within_species_paralog
ENSGALG00000046913	within_species_paralog
ENSGALG00000046913	within_species_paralog
ENSGALG00000046913	within_species_paralog
ENSGALG00000046913	within_species_paralog
ENSGALG00000046913	within_species_paralog
ENSGALG00000046913	within_species_paralog
ENSGALG00000046913	within_species_paralog
ENSGALG00000046913	within_species_paralog
ENSGALG00000046913	within_species_paralog
ENSGALG00000046913	within_species_paralog
ENSGALG00000046913	within_species_paralog
ENSGALG00000046913	within_species_paralog
ENSGALG00000046913	within_species_paralog
ENSGALG00000046913	within_species_paralog
ENSGALG00000046913	within_species_paralog
ENSGALG00000046913	within_species_paralog
ENSGALG00000046913	within_species_paralog
ENSGALG00000046913	within_species_paralog
ENSGALG00000046913	within_species_paralog
ENSGALG00000046913	within_species_paralog
ENSGALG00000046913	within_species_paralog
ENSGALG00000046913	within_species_paralog
ENSGALG00000046913	within_species_paralog
ENSGALG00000046913	within_species_paralog
ENSGALG00000046913	within_species_paralog
ENSGALG00000046913	within_species_paralog
ENSGALG00000046913	within_species_paralog
ENSGALG00000046913	within_species_paralog
ENSGALG00000046913	within_species_paralog
ENSGALG00000046913	within_species_paralog
ENSGALG00000046913	within_species_paralog
ENSGALG00000046913	within_species_paralog
ENSGALG00000046913	within_species_paralog
ENSGALG00000046913	within_species_paralog
ENSGALG00000046913	within_species_paralog
ENSGALG00000046913	within_species_paralog
ENSGALG00000046913	within_species_paralog
ENSGALG00000046913	within_species_paralog
ENSGALG00000046913	within_species_paralog
ENSGALG00000046913	within_species_paralog
ENSGALG00000046913	within_species_paralog
ENSGALG00000046913	within_species_paralog
ENSGALG00000046913	within_species_paralog
ENSGALG00000046913	within_species_paralog
ENSGALG00000046913	within_species_paralog
ENSGALG00000046913	within_species_paralog
ENSGALG00000046913	within_species_paralog
ENSGALG00000046913	within_species_paralog
ENSGALG00000046913	within_species_paralog
ENSGALG00000046913	within_species_paralog
ENSGALG00000046913	within_species_paralog
ENSGALG00000046913	within_species_paralog
ENSGALG00000046913	within_species_paralog
ENSGALG00000046913	within_species_paralog
ENSGALG00000046913	within_species_paralog
ENSGALG00000046913	within_species_paralog
ENSGALG00000046913	within_species_paralog
ENSGALG00000046913	within_species_paralog
ENSGALG00000046913	within_species_paralog
ENSGALG00000046913	within_species_paralog
ENSGALG00000046913	within_species_paralog
ENSGALG00000046913	within_species_paralog
ENSGALG00000046913	within_species_paralog
ENSGALG00000046913	within_species_paralog
ENSGALG00000046913	within_species_paralog
ENSGALG00000013967	within_species_paralog	NUDT5
ENSGALG00000000615	other_paralog	NWD1
ENSGALG00000000615	other_paralog	NWD1
ENSGALG00000000615	other_paralog	NWD1
ENSGALG00000000615	other_paralog	NWD1
ENSGALG00000000615	other_paralog	NWD1
ENSGALG00000000615	other_paralog	NWD1
ENSGALG00000000615	other_paralog	NWD1
ENSGALG00000000615	other_paralog	NWD1
ENSGALG00000000615	other_paralog	NWD1
ENSGALG00000000615	other_paralog	NWD1
ENSGALG00000000615	other_paralog	NWD1
ENSGALG00000000615	other_paralog	NWD1
ENSGALG00000000615	other_paralog	NWD1
ENSGALG00000000615	other_paralog	NWD1
ENSGALG00000000615	other_paralog	NWD1
ENSGALG00000000615	other_paralog	NWD1
ENSGALG00000000615	other_paralog	NWD1
ENSGALG00000000615	other_paralog	NWD1
ENSGALG00000000615	other_paralog	NWD1
ENSGALG00000049681	other_paralog
ENSGALG00000049681	other_paralog
ENSGALG00000049681	other_paralog
ENSGALG00000049681	other_paralog
ENSGALG00000049681	other_paralog
ENSGALG00000049681	other_paralog
ENSGALG00000049681	other_paralog
ENSGALG00000049681	other_paralog
ENSGALG00000049681	other_paralog
ENSGALG00000049681	other_paralog
ENSGALG00000049681	other_paralog
ENSGALG00000049681	other_paralog
ENSGALG00000049681	other_paralog
ENSGALG00000049681	other_paralog
ENSGALG00000049681	other_paralog
ENSGALG00000049681	other_paralog
ENSGALG00000049681	other_paralog
ENSGALG00000049681	other_paralog
ENSGALG00000049681	other_paralog
ENSGALG00000049681	other_paralog
ENSGALG00000049681	within_species_paralog
ENSGALG00000049681	within_species_paralog
ENSGALG00000049681	within_species_paralog
ENSGALG00000049681	within_species_paralog
ENSGALG00000049681	within_species_paralog
ENSGALG00000049681	within_species_paralog
ENSGALG00000049681	within_species_paralog
ENSGALG00000049681	within_species_paralog
ENSGALG00000049681	within_species_paralog
ENSGALG00000049681	within_species_paralog
ENSGALG00000049681	within_species_paralog
ENSGALG00000049681	within_species_paralog
ENSGALG00000049681	within_species_paralog
ENSGALG00000049681	within_species_paralog
ENSGALG00000049681	within_species_paralog
ENSGALG00000049681	within_species_paralog
ENSGALG00000049681	within_species_paralog
ENSGALG00000049681	within_species_paralog
ENSGALG00000049681	within_species_paralog
ENSGALG00000049681	within_species_paralog
ENSGALG00000049681	within_species_paralog
ENSGALG00000049681	within_species_paralog
ENSGALG00000049681	within_species_paralog
ENSGALG00000049681	within_species_paralog
ENSGALG00000049681	within_species_paralog
ENSGALG00000049681	within_species_paralog
ENSGALG00000049681	within_species_paralog
ENSGALG00000049681	within_species_paralog
ENSGALG00000049681	within_species_paralog
ENSGALG00000049681	within_species_paralog
ENSGALG00000049681	within_species_paralog
ENSGALG00000049681	within_species_paralog
ENSGALG00000049681	within_species_paralog
ENSGALG00000049681	within_species_paralog
ENSGALG00000049681	within_species_paralog
ENSGALG00000049681	within_species_paralog
ENSGALG00000049681	within_species_paralog
ENSGALG00000049681	within_species_paralog
ENSGALG00000049681	within_species_paralog
ENSGALG00000049681	within_species_paralog
ENSGALG00000049681	within_species_paralog
ENSGALG00000049681	within_species_paralog
ENSGALG00000049681	within_species_paralog
ENSGALG00000049681	within_species_paralog
ENSGALG00000049681	within_species_paralog
ENSGALG00000049681	within_species_paralog
ENSGALG00000049681	within_species_paralog
ENSGALG00000049681	within_species_paralog
ENSGALG00000049681	within_species_paralog
ENSGALG00000049681	within_species_paralog
ENSGALG00000049681	within_species_paralog
ENSGALG00000049681	within_species_paralog
ENSGALG00000049681	within_species_paralog
ENSGALG00000049681	within_species_paralog
ENSGALG00000049681	within_species_paralog
ENSGALG00000049681	within_species_paralog
ENSGALG00000049681	within_species_paralog
ENSGALG00000049681	within_species_paralog
ENSGALG00000049681	within_species_paralog
ENSGALG00000049681	within_species_paralog
ENSGALG00000049681	within_species_paralog
ENSGALG00000049681	within_species_paralog
ENSGALG00000049681	within_species_paralog
ENSGALG00000049681	within_species_paralog
ENSGALG00000049681	within_species_paralog
ENSGALG00000049681	within_species_paralog
ENSGALG00000049681	within_species_paralog
ENSGALG00000049681	within_species_paralog
ENSGALG00000049681	within_species_paralog
ENSGALG00000049681	within_species_paralog
ENSGALG00000049681	within_species_paralog
ENSGALG00000049681	within_species_paralog
ENSGALG00000049681	within_species_paralog
ENSGALG00000049681	within_species_paralog
ENSGALG00000049681	within_species_paralog
ENSGALG00000049681	within_species_paralog
ENSGALG00000010036	other_paralog	FOSL2
ENSGALG00000010036	other_paralog	FOSL2
ENSGALG00000010036	other_paralog	FOSL2
ENSGALG00000010036	other_paralog	FOSL2
ENSGALG00000010036	other_paralog	FOSL2
ENSGALG00000010036	other_paralog	FOSL2
ENSGALG00000000215		DCP2
ENSGALG00000043920	other_paralog	OTUD3
ENSGALG00000043920	other_paralog	OTUD3
ENSGALG00000054034	within_species_paralog	TNKS1BP1
ENSGALG00000006822	other_paralog	PCDH19
ENSGALG00000006822	other_paralog	PCDH19
ENSGALG00000006822	other_paralog	PCDH19
ENSGALG00000006822	other_paralog	PCDH19
ENSGALG00000006822	other_paralog	PCDH19
ENSGALG00000006822	other_paralog	PCDH19
ENSGALG00000006822	other_paralog	PCDH19
ENSGALG00000006822	other_paralog	PCDH19
ENSGALG00000006822	other_paralog	PCDH19
ENSGALG00000006822	other_paralog	PCDH19
ENSGALG00000006822	other_paralog	PCDH19
ENSGALG00000006822	other_paralog	PCDH19
ENSGALG00000006822	other_paralog	PCDH19
ENSGALG00000006822	other_paralog	PCDH19
ENSGALG00000006822	other_paralog	PCDH19
ENSGALG00000006822	other_paralog	PCDH19
ENSGALG00000006822	other_paralog	PCDH19
ENSGALG00000006822	other_paralog	PCDH19
ENSGALG00000006822	other_paralog	PCDH19
ENSGALG00000006822	other_paralog	PCDH19
ENSGALG00000006822	other_paralog	PCDH19
ENSGALG00000006822	other_paralog	PCDH19
ENSGALG00000006822	other_paralog	PCDH19
ENSGALG00000006822	other_paralog	PCDH19
ENSGALG00000006822	other_paralog	PCDH19
ENSGALG00000006822	other_paralog	PCDH19
ENSGALG00000006822	other_paralog	PCDH19
ENSGALG00000006822	other_paralog	PCDH19
ENSGALG00000006822	other_paralog	PCDH19
ENSGALG00000006822	other_paralog	PCDH19
ENSGALG00000006822	other_paralog	PCDH19
ENSGALG00000006822	other_paralog	PCDH19
ENSGALG00000006822	other_paralog	PCDH19
ENSGALG00000006822	other_paralog	PCDH19
ENSGALG00000006822	other_paralog	PCDH19
ENSGALG00000006822	other_paralog	PCDH19
ENSGALG00000006822	other_paralog	PCDH19
ENSGALG00000006822	other_paralog	PCDH19
ENSGALG00000006822	other_paralog	PCDH19
ENSGALG00000006822	other_paralog	PCDH19
ENSGALG00000006822	other_paralog	PCDH19
ENSGALG00000006822	other_paralog	PCDH19
ENSGALG00000006822	other_paralog	PCDH19
ENSGALG00000006822	other_paralog	PCDH19
ENSGALG00000006822	other_paralog	PCDH19
ENSGALG00000006822	other_paralog	PCDH19
ENSGALG00000006822	other_paralog	PCDH19
ENSGALG00000006822	other_paralog	PCDH19
ENSGALG00000006822	other_paralog	PCDH19
ENSGALG00000006822	other_paralog	PCDH19
ENSGALG00000006822	other_paralog	PCDH19
ENSGALG00000006822	other_paralog	PCDH19
ENSGALG00000006822	other_paralog	PCDH19
ENSGALG00000041951	other_paralog
ENSGALG00000041951	other_paralog
ENSGALG00000041951	other_paralog
ENSGALG00000041951	other_paralog
ENSGALG00000041951	other_paralog
ENSGALG00000041951	other_paralog
ENSGALG00000041951	other_paralog
ENSGALG00000041951	other_paralog
ENSGALG00000041951	other_paralog
ENSGALG00000041951	other_paralog
ENSGALG00000041951	other_paralog
ENSGALG00000041951	other_paralog
ENSGALG00000041951	other_paralog
ENSGALG00000041951	other_paralog
ENSGALG00000041951	other_paralog
ENSGALG00000041951	other_paralog
ENSGALG00000041951	other_paralog
ENSGALG00000041951	other_paralog
ENSGALG00000041951	other_paralog
ENSGALG00000041951	other_paralog
ENSGALG00000041951	within_species_paralog
ENSGALG00000041951	within_species_paralog
ENSGALG00000041951	within_species_paralog
ENSGALG00000041951	within_species_paralog
ENSGALG00000041951	within_species_paralog
ENSGALG00000041951	within_species_paralog
ENSGALG00000041951	within_species_paralog
ENSGALG00000041951	within_species_paralog
ENSGALG00000041951	within_species_paralog
ENSGALG00000041951	within_species_paralog
ENSGALG00000041951	within_species_paralog
ENSGALG00000041951	within_species_paralog
ENSGALG00000041951	within_species_paralog
ENSGALG00000041951	within_species_paralog
ENSGALG00000041951	within_species_paralog
ENSGALG00000041951	within_species_paralog
ENSGALG00000041951	within_species_paralog
ENSGALG00000041951	within_species_paralog
ENSGALG00000041951	within_species_paralog
ENSGALG00000041951	within_species_paralog
ENSGALG00000041951	within_species_paralog
ENSGALG00000041951	within_species_paralog
ENSGALG00000041951	within_species_paralog
ENSGALG00000041951	within_species_paralog
ENSGALG00000041951	within_species_paralog
ENSGALG00000041951	within_species_paralog
ENSGALG00000041951	within_species_paralog
ENSGALG00000041951	within_species_paralog
ENSGALG00000041951	within_species_paralog
ENSGALG00000041951	within_species_paralog
ENSGALG00000041951	within_species_paralog
ENSGALG00000041951	within_species_paralog
ENSGALG00000041951	within_species_paralog
ENSGALG00000041951	within_species_paralog
ENSGALG00000041951	within_species_paralog
ENSGALG00000041951	within_species_paralog
ENSGALG00000041951	within_species_paralog
ENSGALG00000041951	within_species_paralog
ENSGALG00000041951	within_species_paralog
ENSGALG00000041951	within_species_paralog
ENSGALG00000041951	within_species_paralog
ENSGALG00000041951	within_species_paralog
ENSGALG00000041951	within_species_paralog
ENSGALG00000041951	within_species_paralog
ENSGALG00000041951	within_species_paralog
ENSGALG00000041951	within_species_paralog
ENSGALG00000041951	within_species_paralog
ENSGALG00000041951	within_species_paralog
ENSGALG00000041951	within_species_paralog
ENSGALG00000041951	within_species_paralog
ENSGALG00000041951	within_species_paralog
ENSGALG00000041951	within_species_paralog
ENSGALG00000041951	within_species_paralog
ENSGALG00000041951	within_species_paralog
ENSGALG00000041951	within_species_paralog
ENSGALG00000041951	within_species_paralog
ENSGALG00000041951	within_species_paralog
ENSGALG00000041951	within_species_paralog
ENSGALG00000041951	within_species_paralog
ENSGALG00000041951	within_species_paralog
ENSGALG00000041951	within_species_paralog
ENSGALG00000041951	within_species_paralog
ENSGALG00000041951	within_species_paralog
ENSGALG00000041951	within_species_paralog
ENSGALG00000041951	within_species_paralog
ENSGALG00000041951	within_species_paralog
ENSGALG00000041951	within_species_paralog
ENSGALG00000041951	within_species_paralog
ENSGALG00000041951	within_species_paralog
ENSGALG00000041951	within_species_paralog
ENSGALG00000041951	within_species_paralog
ENSGALG00000041951	within_species_paralog
ENSGALG00000041951	within_species_paralog
ENSGALG00000041951	within_species_paralog
ENSGALG00000041951	within_species_paralog
ENSGALG00000041951	within_species_paralog
ENSGALG00000002099	within_species_paralog
ENSGALG00000002099	within_species_paralog
ENSGALG00000002099	within_species_paralog
ENSGALG00000049895
ENSGALG00000002467	within_species_paralog	MTSS2
ENSGALG00000011017	other_paralog	KLHL8
ENSGALG00000011017	other_paralog	KLHL8
ENSGALG00000011017	other_paralog	KLHL8
ENSGALG00000011017	other_paralog	KLHL8
ENSGALG00000011017	other_paralog	KLHL8
ENSGALG00000011017	other_paralog	KLHL8
ENSGALG00000011017	other_paralog	KLHL8
ENSGALG00000011017	other_paralog	KLHL8
ENSGALG00000011017	other_paralog	KLHL8
ENSGALG00000011017	other_paralog	KLHL8
ENSGALG00000011017	other_paralog	KLHL8
ENSGALG00000011017	other_paralog	KLHL8
ENSGALG00000011017	other_paralog	KLHL8
ENSGALG00000011017	other_paralog	KLHL8
ENSGALG00000011017	other_paralog	KLHL8
ENSGALG00000011017	other_paralog	KLHL8
ENSGALG00000011017	other_paralog	KLHL8
ENSGALG00000011017	other_paralog	KLHL8
ENSGALG00000011017	other_paralog	KLHL8
ENSGALG00000011017	other_paralog	KLHL8
ENSGALG00000011017	other_paralog	KLHL8
ENSGALG00000011017	other_paralog	KLHL8
ENSGALG00000011017	other_paralog	KLHL8
ENSGALG00000011017	other_paralog	KLHL8
ENSGALG00000011017	other_paralog	KLHL8
ENSGALG00000011017	other_paralog	KLHL8
ENSGALG00000011017	other_paralog	KLHL8
ENSGALG00000011017	other_paralog	KLHL8
ENSGALG00000011017	other_paralog	KLHL8
ENSGALG00000011017	other_paralog	KLHL8
ENSGALG00000011017	other_paralog	KLHL8
ENSGALG00000011017	other_paralog	KLHL8
ENSGALG00000011017	other_paralog	KLHL8
ENSGALG00000011017	other_paralog	KLHL8
ENSGALG00000011017	other_paralog	KLHL8
ENSGALG00000011017	other_paralog	KLHL8
ENSGALG00000011017	other_paralog	KLHL8
ENSGALG00000011017	other_paralog	KLHL8
ENSGALG00000011017	other_paralog	KLHL8
ENSGALG00000011017	other_paralog	KLHL8
ENSGALG00000011017	other_paralog	KLHL8
ENSGALG00000011017	other_paralog	KLHL8
ENSGALG00000011017	other_paralog	KLHL8
ENSGALG00000011017	other_paralog	KLHL8
ENSGALG00000011017	other_paralog	KLHL8
ENSGALG00000011017	other_paralog	KLHL8
ENSGALG00000011017	other_paralog	KLHL8
ENSGALG00000011017	other_paralog	KLHL8
ENSGALG00000026739		gga-mir-6580
ENSGALG00000045936	other_paralog	FAM83F
ENSGALG00000045936	other_paralog	FAM83F
ENSGALG00000045936	other_paralog	FAM83F
ENSGALG00000045936	other_paralog	FAM83F
ENSGALG00000045936	other_paralog	FAM83F
ENSGALG00000045936	other_paralog	FAM83F
ENSGALG00000045936	other_paralog	FAM83F
ENSGALG00000007490	other_paralog	DDX54
ENSGALG00000007490	other_paralog	DDX54
ENSGALG00000007490	other_paralog	DDX54
ENSGALG00000007490	other_paralog	DDX54
ENSGALG00000007490	other_paralog	DDX54
ENSGALG00000007490	other_paralog	DDX54
ENSGALG00000007490	other_paralog	DDX54
ENSGALG00000007490	other_paralog	DDX54
ENSGALG00000007490	other_paralog	DDX54
ENSGALG00000007490	other_paralog	DDX54
ENSGALG00000007490	other_paralog	DDX54
ENSGALG00000007490	other_paralog	DDX54
ENSGALG00000007490	other_paralog	DDX54
ENSGALG00000007490	other_paralog	DDX54
ENSGALG00000007490	other_paralog	DDX54
ENSGALG00000007490	other_paralog	DDX54
ENSGALG00000007490	other_paralog	DDX54
ENSGALG00000007490	other_paralog	DDX54
ENSGALG00000007490	other_paralog	DDX54
ENSGALG00000007490	other_paralog	DDX54
ENSGALG00000007490	other_paralog	DDX54
ENSGALG00000007490	other_paralog	DDX54
ENSGALG00000007490	other_paralog	DDX54
ENSGALG00000007490	other_paralog	DDX54
ENSGALG00000007490	other_paralog	DDX54
ENSGALG00000007490	other_paralog	DDX54
ENSGALG00000007490	other_paralog	DDX54
ENSGALG00000007490	other_paralog	DDX54
ENSGALG00000007490	other_paralog	DDX54
ENSGALG00000007490	other_paralog	DDX54
ENSGALG00000007490	other_paralog	DDX54
ENSGALG00000003456	other_paralog	CA12
ENSGALG00000003456	other_paralog	CA12
ENSGALG00000003456	other_paralog	CA12
ENSGALG00000003456	other_paralog	CA12
ENSGALG00000003456	other_paralog	CA12
ENSGALG00000003456	other_paralog	CA12
ENSGALG00000003456	other_paralog	CA12
ENSGALG00000003456	other_paralog	CA12
ENSGALG00000003456	other_paralog	CA12
ENSGALG00000003456	other_paralog	CA12
ENSGALG00000003456	other_paralog	CA12
ENSGALG00000003456	other_paralog	CA12
ENSGALG00000003456	other_paralog	CA12
ENSGALG00000015248	within_species_paralog	SNTG1
ENSGALG00000015248	within_species_paralog	SNTG1
ENSGALG00000015248	within_species_paralog	SNTG1
ENSGALG00000015248	within_species_paralog	SNTG1
ENSGALG00000051666
ENSGALG00000015846	within_species_paralog	SNAP91
ENSGALG00000015846	within_species_paralog	SNAP91
ENSGALG00000051173	other_paralog
ENSGALG00000051173	other_paralog
ENSGALG00000051173	other_paralog
ENSGALG00000051173	other_paralog
ENSGALG00000051173	other_paralog
ENSGALG00000051173	other_paralog
ENSGALG00000051173	other_paralog
ENSGALG00000051173	other_paralog
ENSGALG00000051173	other_paralog
ENSGALG00000051173	other_paralog
ENSGALG00000051173	other_paralog
ENSGALG00000051173	other_paralog
ENSGALG00000051173	other_paralog
ENSGALG00000051173	other_paralog
ENSGALG00000051173	other_paralog
ENSGALG00000051173	other_paralog
ENSGALG00000051173	other_paralog
ENSGALG00000051173	other_paralog
ENSGALG00000051173	other_paralog
ENSGALG00000051173	other_paralog
ENSGALG00000051173	within_species_paralog
ENSGALG00000051173	within_species_paralog
ENSGALG00000051173	within_species_paralog
ENSGALG00000051173	within_species_paralog
ENSGALG00000051173	within_species_paralog
ENSGALG00000051173	within_species_paralog
ENSGALG00000051173	within_species_paralog
ENSGALG00000051173	within_species_paralog
ENSGALG00000051173	within_species_paralog
ENSGALG00000051173	within_species_paralog
ENSGALG00000051173	within_species_paralog
ENSGALG00000051173	within_species_paralog
ENSGALG00000051173	within_species_paralog
ENSGALG00000051173	within_species_paralog
ENSGALG00000051173	within_species_paralog
ENSGALG00000051173	within_species_paralog
ENSGALG00000051173	within_species_paralog
ENSGALG00000051173	within_species_paralog
ENSGALG00000051173	within_species_paralog
ENSGALG00000051173	within_species_paralog
ENSGALG00000051173	within_species_paralog
ENSGALG00000051173	within_species_paralog
ENSGALG00000051173	within_species_paralog
ENSGALG00000051173	within_species_paralog
ENSGALG00000051173	within_species_paralog
ENSGALG00000051173	within_species_paralog
ENSGALG00000051173	within_species_paralog
ENSGALG00000051173	within_species_paralog
ENSGALG00000051173	within_species_paralog
ENSGALG00000051173	within_species_paralog
ENSGALG00000051173	within_species_paralog
ENSGALG00000051173	within_species_paralog
ENSGALG00000051173	within_species_paralog
ENSGALG00000051173	within_species_paralog
ENSGALG00000051173	within_species_paralog
ENSGALG00000051173	within_species_paralog
ENSGALG00000051173	within_species_paralog
ENSGALG00000051173	within_species_paralog
ENSGALG00000051173	within_species_paralog
ENSGALG00000051173	within_species_paralog
ENSGALG00000051173	within_species_paralog
ENSGALG00000051173	within_species_paralog
ENSGALG00000051173	within_species_paralog
ENSGALG00000051173	within_species_paralog
ENSGALG00000051173	within_species_paralog
ENSGALG00000051173	within_species_paralog
ENSGALG00000051173	within_species_paralog
ENSGALG00000051173	within_species_paralog
ENSGALG00000051173	within_species_paralog
ENSGALG00000051173	within_species_paralog
ENSGALG00000051173	within_species_paralog
ENSGALG00000051173	within_species_paralog
ENSGALG00000051173	within_species_paralog
ENSGALG00000051173	within_species_paralog
ENSGALG00000051173	within_species_paralog
ENSGALG00000051173	within_species_paralog
ENSGALG00000051173	within_species_paralog
ENSGALG00000051173	within_species_paralog
ENSGALG00000051173	within_species_paralog
ENSGALG00000051173	within_species_paralog
ENSGALG00000051173	within_species_paralog
ENSGALG00000051173	within_species_paralog
ENSGALG00000051173	within_species_paralog
ENSGALG00000051173	within_species_paralog
ENSGALG00000051173	within_species_paralog
ENSGALG00000051173	within_species_paralog
ENSGALG00000051173	within_species_paralog
ENSGALG00000051173	within_species_paralog
ENSGALG00000051173	within_species_paralog
ENSGALG00000051173	within_species_paralog
ENSGALG00000051173	within_species_paralog
ENSGALG00000051173	within_species_paralog
ENSGALG00000051173	within_species_paralog
ENSGALG00000051173	within_species_paralog
ENSGALG00000051173	within_species_paralog
ENSGALG00000051173	within_species_paralog
ENSGALG00000017008	other_paralog	RCBTB1
ENSGALG00000017008	other_paralog	RCBTB1
ENSGALG00000017008	other_paralog	RCBTB1
ENSGALG00000017008	other_paralog	RCBTB1
ENSGALG00000017008	other_paralog	RCBTB1
ENSGALG00000017008	other_paralog	RCBTB1
ENSGALG00000017008	other_paralog	RCBTB1
ENSGALG00000017008	other_paralog	RCBTB1
ENSGALG00000000604	other_paralog
ENSGALG00000000604	other_paralog
ENSGALG00000000604	within_species_paralog
ENSGALG00000046814	other_paralog
ENSGALG00000046814	other_paralog
ENSGALG00000046814	other_paralog
ENSGALG00000046814	other_paralog
ENSGALG00000046814	other_paralog
ENSGALG00000046814	other_paralog
ENSGALG00000046814	other_paralog
ENSGALG00000046814	other_paralog
ENSGALG00000046814	other_paralog
ENSGALG00000046814	other_paralog
ENSGALG00000046814	other_paralog
ENSGALG00000046814	other_paralog
ENSGALG00000046814	other_paralog
ENSGALG00000046814	other_paralog
ENSGALG00000046814	other_paralog
ENSGALG00000046814	other_paralog
ENSGALG00000046814	other_paralog
ENSGALG00000046814	other_paralog
ENSGALG00000046814	other_paralog
ENSGALG00000046814	other_paralog
ENSGALG00000046814	within_species_paralog
ENSGALG00000046814	within_species_paralog
ENSGALG00000046814	within_species_paralog
ENSGALG00000046814	within_species_paralog
ENSGALG00000046814	within_species_paralog
ENSGALG00000046814	within_species_paralog
ENSGALG00000046814	within_species_paralog
ENSGALG00000046814	within_species_paralog
ENSGALG00000046814	within_species_paralog
ENSGALG00000046814	within_species_paralog
ENSGALG00000046814	within_species_paralog
ENSGALG00000046814	within_species_paralog
ENSGALG00000046814	within_species_paralog
ENSGALG00000046814	within_species_paralog
ENSGALG00000046814	within_species_paralog
ENSGALG00000046814	within_species_paralog
ENSGALG00000046814	within_species_paralog
ENSGALG00000046814	within_species_paralog
ENSGALG00000046814	within_species_paralog
ENSGALG00000046814	within_species_paralog
ENSGALG00000046814	within_species_paralog
ENSGALG00000046814	within_species_paralog
ENSGALG00000046814	within_species_paralog
ENSGALG00000046814	within_species_paralog
ENSGALG00000046814	within_species_paralog
ENSGALG00000046814	within_species_paralog
ENSGALG00000046814	within_species_paralog
ENSGALG00000046814	within_species_paralog
ENSGALG00000046814	within_species_paralog
ENSGALG00000046814	within_species_paralog
ENSGALG00000046814	within_species_paralog
ENSGALG00000046814	within_species_paralog
ENSGALG00000046814	within_species_paralog
ENSGALG00000046814	within_species_paralog
ENSGALG00000046814	within_species_paralog
ENSGALG00000046814	within_species_paralog
ENSGALG00000046814	within_species_paralog
ENSGALG00000046814	within_species_paralog
ENSGALG00000046814	within_species_paralog
ENSGALG00000046814	within_species_paralog
ENSGALG00000046814	within_species_paralog
ENSGALG00000046814	within_species_paralog
ENSGALG00000046814	within_species_paralog
ENSGALG00000046814	within_species_paralog
ENSGALG00000046814	within_species_paralog
ENSGALG00000046814	within_species_paralog
ENSGALG00000046814	within_species_paralog
ENSGALG00000046814	within_species_paralog
ENSGALG00000046814	within_species_paralog
ENSGALG00000046814	within_species_paralog
ENSGALG00000046814	within_species_paralog
ENSGALG00000046814	within_species_paralog
ENSGALG00000046814	within_species_paralog
ENSGALG00000046814	within_species_paralog
ENSGALG00000046814	within_species_paralog
ENSGALG00000046814	within_species_paralog
ENSGALG00000046814	within_species_paralog
ENSGALG00000046814	within_species_paralog
ENSGALG00000046814	within_species_paralog
ENSGALG00000046814	within_species_paralog
ENSGALG00000046814	within_species_paralog
ENSGALG00000046814	within_species_paralog
ENSGALG00000046814	within_species_paralog
ENSGALG00000046814	within_species_paralog
ENSGALG00000046814	within_species_paralog
ENSGALG00000046814	within_species_paralog
ENSGALG00000046814	within_species_paralog
ENSGALG00000046814	within_species_paralog
ENSGALG00000046814	within_species_paralog
ENSGALG00000046814	within_species_paralog
ENSGALG00000046814	within_species_paralog
ENSGALG00000046814	within_species_paralog
ENSGALG00000046814	within_species_paralog
ENSGALG00000046814	within_species_paralog
ENSGALG00000046814	within_species_paralog
ENSGALG00000046814	within_species_paralog
ENSGALG00000009477		PDCD10
ENSGALG00000035863	within_species_paralog
ENSGALG00000035863	within_species_paralog
ENSGALG00000007036	other_paralog	PITRM1
ENSGALG00000007036	other_paralog	PITRM1
ENSGALG00000007036	other_paralog	PITRM1
ENSGALG00000007036	other_paralog	PITRM1
ENSGALG00000007036	other_paralog	PITRM1
ENSGALG00000007036	other_paralog	PITRM1
ENSGALG00000043446	other_paralog
ENSGALG00000043446	other_paralog
ENSGALG00000043446	other_paralog
ENSGALG00000043446	other_paralog
ENSGALG00000043446	other_paralog
ENSGALG00000043446	other_paralog
ENSGALG00000043446	other_paralog
ENSGALG00000043446	other_paralog
ENSGALG00000043446	other_paralog
ENSGALG00000043446	other_paralog
ENSGALG00000043446	other_paralog
ENSGALG00000043446	other_paralog
ENSGALG00000043446	other_paralog
ENSGALG00000043446	other_paralog
ENSGALG00000043446	other_paralog
ENSGALG00000043446	other_paralog
ENSGALG00000043446	other_paralog
ENSGALG00000043446	other_paralog
ENSGALG00000043446	other_paralog
ENSGALG00000043446	other_paralog
ENSGALG00000043446	within_species_paralog
ENSGALG00000043446	within_species_paralog
ENSGALG00000043446	within_species_paralog
ENSGALG00000043446	within_species_paralog
ENSGALG00000043446	within_species_paralog
ENSGALG00000043446	within_species_paralog
ENSGALG00000043446	within_species_paralog
ENSGALG00000043446	within_species_paralog
ENSGALG00000043446	within_species_paralog
ENSGALG00000043446	within_species_paralog
ENSGALG00000043446	within_species_paralog
ENSGALG00000043446	within_species_paralog
ENSGALG00000043446	within_species_paralog
ENSGALG00000043446	within_species_paralog
ENSGALG00000043446	within_species_paralog
ENSGALG00000043446	within_species_paralog
ENSGALG00000043446	within_species_paralog
ENSGALG00000043446	within_species_paralog
ENSGALG00000043446	within_species_paralog
ENSGALG00000043446	within_species_paralog
ENSGALG00000043446	within_species_paralog
ENSGALG00000043446	within_species_paralog
ENSGALG00000043446	within_species_paralog
ENSGALG00000043446	within_species_paralog
ENSGALG00000043446	within_species_paralog
ENSGALG00000043446	within_species_paralog
ENSGALG00000043446	within_species_paralog
ENSGALG00000043446	within_species_paralog
ENSGALG00000043446	within_species_paralog
ENSGALG00000043446	within_species_paralog
ENSGALG00000043446	within_species_paralog
ENSGALG00000043446	within_species_paralog
ENSGALG00000043446	within_species_paralog
ENSGALG00000043446	within_species_paralog
ENSGALG00000043446	within_species_paralog
ENSGALG00000043446	within_species_paralog
ENSGALG00000043446	within_species_paralog
ENSGALG00000043446	within_species_paralog
ENSGALG00000043446	within_species_paralog
ENSGALG00000043446	within_species_paralog
ENSGALG00000043446	within_species_paralog
ENSGALG00000043446	within_species_paralog
ENSGALG00000043446	within_species_paralog
ENSGALG00000043446	within_species_paralog
ENSGALG00000043446	within_species_paralog
ENSGALG00000043446	within_species_paralog
ENSGALG00000043446	within_species_paralog
ENSGALG00000043446	within_species_paralog
ENSGALG00000043446	within_species_paralog
ENSGALG00000043446	within_species_paralog
ENSGALG00000043446	within_species_paralog
ENSGALG00000043446	within_species_paralog
ENSGALG00000043446	within_species_paralog
ENSGALG00000043446	within_species_paralog
ENSGALG00000043446	within_species_paralog
ENSGALG00000043446	within_species_paralog
ENSGALG00000043446	within_species_paralog
ENSGALG00000043446	within_species_paralog
ENSGALG00000043446	within_species_paralog
ENSGALG00000043446	within_species_paralog
ENSGALG00000043446	within_species_paralog
ENSGALG00000043446	within_species_paralog
ENSGALG00000043446	within_species_paralog
ENSGALG00000043446	within_species_paralog
ENSGALG00000043446	within_species_paralog
ENSGALG00000043446	within_species_paralog
ENSGALG00000043446	within_species_paralog
ENSGALG00000043446	within_species_paralog
ENSGALG00000043446	within_species_paralog
ENSGALG00000043446	within_species_paralog
ENSGALG00000043446	within_species_paralog
ENSGALG00000043446	within_species_paralog
ENSGALG00000043446	within_species_paralog
ENSGALG00000043446	within_species_paralog
ENSGALG00000043446	within_species_paralog
ENSGALG00000043446	within_species_paralog
ENSGALG00000010032	within_species_paralog
ENSGALG00000010979	within_species_paralog
ENSGALG00000010979	other_paralog
ENSGALG00000010979	other_paralog
ENSGALG00000010979	other_paralog
ENSGALG00000010979	other_paralog
ENSGALG00000010979	other_paralog
ENSGALG00000010979	other_paralog
ENSGALG00000010979	other_paralog
ENSGALG00000010979	other_paralog
ENSGALG00000010979	other_paralog
ENSGALG00000010979	other_paralog
ENSGALG00000010979	other_paralog
ENSGALG00000010979	other_paralog
ENSGALG00000010979	other_paralog
ENSGALG00000010979	other_paralog
ENSGALG00000010979	other_paralog
ENSGALG00000010979	other_paralog
ENSGALG00000010979	other_paralog
ENSGALG00000010979	other_paralog
ENSGALG00000010979	other_paralog
ENSGALG00000010979	other_paralog
ENSGALG00000010979	other_paralog
ENSGALG00000010979	other_paralog
ENSGALG00000010979	other_paralog
ENSGALG00000000208	within_species_paralog	MCC
ENSGALG00000002542	other_paralog	GUSB
ENSGALG00000047841	other_paralog
ENSGALG00000047841	other_paralog
ENSGALG00000047841	other_paralog
ENSGALG00000047841	other_paralog
ENSGALG00000047841	other_paralog
ENSGALG00000047841	other_paralog
ENSGALG00000047841	other_paralog
ENSGALG00000047841	other_paralog
ENSGALG00000047841	other_paralog
ENSGALG00000047841	other_paralog
ENSGALG00000047841	other_paralog
ENSGALG00000047841	other_paralog
ENSGALG00000047841	other_paralog
ENSGALG00000047841	other_paralog
ENSGALG00000047841	other_paralog
ENSGALG00000047841	other_paralog
ENSGALG00000047841	other_paralog
ENSGALG00000047841	other_paralog
ENSGALG00000047841	other_paralog
ENSGALG00000047841	other_paralog
ENSGALG00000047841	within_species_paralog
ENSGALG00000047841	within_species_paralog
ENSGALG00000047841	within_species_paralog
ENSGALG00000047841	within_species_paralog
ENSGALG00000047841	within_species_paralog
ENSGALG00000047841	within_species_paralog
ENSGALG00000047841	within_species_paralog
ENSGALG00000047841	within_species_paralog
ENSGALG00000047841	within_species_paralog
ENSGALG00000047841	within_species_paralog
ENSGALG00000047841	within_species_paralog
ENSGALG00000047841	within_species_paralog
ENSGALG00000047841	within_species_paralog
ENSGALG00000047841	within_species_paralog
ENSGALG00000047841	within_species_paralog
ENSGALG00000047841	within_species_paralog
ENSGALG00000047841	within_species_paralog
ENSGALG00000047841	within_species_paralog
ENSGALG00000047841	within_species_paralog
ENSGALG00000047841	within_species_paralog
ENSGALG00000047841	within_species_paralog
ENSGALG00000047841	within_species_paralog
ENSGALG00000047841	within_species_paralog
ENSGALG00000047841	within_species_paralog
ENSGALG00000047841	within_species_paralog
ENSGALG00000047841	within_species_paralog
ENSGALG00000047841	within_species_paralog
ENSGALG00000047841	within_species_paralog
ENSGALG00000047841	within_species_paralog
ENSGALG00000047841	within_species_paralog
ENSGALG00000047841	within_species_paralog
ENSGALG00000047841	within_species_paralog
ENSGALG00000047841	within_species_paralog
ENSGALG00000047841	within_species_paralog
ENSGALG00000047841	within_species_paralog
ENSGALG00000047841	within_species_paralog
ENSGALG00000047841	within_species_paralog
ENSGALG00000047841	within_species_paralog
ENSGALG00000047841	within_species_paralog
ENSGALG00000047841	within_species_paralog
ENSGALG00000047841	within_species_paralog
ENSGALG00000047841	within_species_paralog
ENSGALG00000047841	within_species_paralog
ENSGALG00000047841	within_species_paralog
ENSGALG00000047841	within_species_paralog
ENSGALG00000047841	within_species_paralog
ENSGALG00000047841	within_species_paralog
ENSGALG00000047841	within_species_paralog
ENSGALG00000047841	within_species_paralog
ENSGALG00000047841	within_species_paralog
ENSGALG00000047841	within_species_paralog
ENSGALG00000047841	within_species_paralog
ENSGALG00000047841	within_species_paralog
ENSGALG00000047841	within_species_paralog
ENSGALG00000047841	within_species_paralog
ENSGALG00000047841	within_species_paralog
ENSGALG00000047841	within_species_paralog
ENSGALG00000047841	within_species_paralog
ENSGALG00000047841	within_species_paralog
ENSGALG00000047841	within_species_paralog
ENSGALG00000047841	within_species_paralog
ENSGALG00000047841	within_species_paralog
ENSGALG00000047841	within_species_paralog
ENSGALG00000047841	within_species_paralog
ENSGALG00000047841	within_species_paralog
ENSGALG00000047841	within_species_paralog
ENSGALG00000047841	within_species_paralog
ENSGALG00000047841	within_species_paralog
ENSGALG00000047841	within_species_paralog
ENSGALG00000047841	within_species_paralog
ENSGALG00000047841	within_species_paralog
ENSGALG00000047841	within_species_paralog
ENSGALG00000047841	within_species_paralog
ENSGALG00000047841	within_species_paralog
ENSGALG00000047841	within_species_paralog
ENSGALG00000047841	within_species_paralog
ENSGALG00000024701	within_species_paralog
ENSGALG00000024701	within_species_paralog
ENSGALG00000010639	other_paralog	EML5
ENSGALG00000010639	other_paralog	EML5
ENSGALG00000010639	other_paralog	EML5
ENSGALG00000010639	other_paralog	EML5
ENSGALG00000010639	other_paralog	EML5
ENSGALG00000010639	other_paralog	EML5
ENSGALG00000010639	other_paralog	EML5
ENSGALG00000006821	within_species_paralog	TNMD
ENSGALG00000025486	within_species_paralog
ENSGALG00000025486	within_species_paralog
ENSGALG00000012050	other_paralog	TNRC6B
ENSGALG00000012050	other_paralog	TNRC6B
ENSGALG00000012050	other_paralog	TNRC6B
ENSGALG00000016222		NDP
ENSGALG00000017902	other_paralog	U2
ENSGALG00000017902	other_paralog	U2
ENSGALG00000017902	other_paralog	U2
ENSGALG00000017902	other_paralog	U2
ENSGALG00000017841	within_species_paralog
ENSGALG00000017841	within_species_paralog
ENSGALG00000039536		C2H8ORF22
ENSGALG00000052981	other_paralog
ENSGALG00000052981	other_paralog
ENSGALG00000052981	other_paralog
ENSGALG00000052981	other_paralog
ENSGALG00000052981	other_paralog
ENSGALG00000052981	other_paralog
ENSGALG00000052981	other_paralog
ENSGALG00000052981	other_paralog
ENSGALG00000052981	other_paralog
ENSGALG00000052981	other_paralog
ENSGALG00000052981	other_paralog
ENSGALG00000052981	other_paralog
ENSGALG00000052981	other_paralog
ENSGALG00000052981	other_paralog
ENSGALG00000052981	other_paralog
ENSGALG00000052981	other_paralog
ENSGALG00000052981	other_paralog
ENSGALG00000052981	other_paralog
ENSGALG00000052981	other_paralog
ENSGALG00000052981	other_paralog
ENSGALG00000052981	within_species_paralog
ENSGALG00000052981	within_species_paralog
ENSGALG00000052981	within_species_paralog
ENSGALG00000052981	within_species_paralog
ENSGALG00000052981	within_species_paralog
ENSGALG00000052981	within_species_paralog
ENSGALG00000052981	within_species_paralog
ENSGALG00000052981	within_species_paralog
ENSGALG00000052981	within_species_paralog
ENSGALG00000052981	within_species_paralog
ENSGALG00000052981	within_species_paralog
ENSGALG00000052981	within_species_paralog
ENSGALG00000052981	within_species_paralog
ENSGALG00000052981	within_species_paralog
ENSGALG00000052981	within_species_paralog
ENSGALG00000052981	within_species_paralog
ENSGALG00000052981	within_species_paralog
ENSGALG00000052981	within_species_paralog
ENSGALG00000052981	within_species_paralog
ENSGALG00000052981	within_species_paralog
ENSGALG00000052981	within_species_paralog
ENSGALG00000052981	within_species_paralog
ENSGALG00000052981	within_species_paralog
ENSGALG00000052981	within_species_paralog
ENSGALG00000052981	within_species_paralog
ENSGALG00000052981	within_species_paralog
ENSGALG00000052981	within_species_paralog
ENSGALG00000052981	within_species_paralog
ENSGALG00000052981	within_species_paralog
ENSGALG00000052981	within_species_paralog
ENSGALG00000052981	within_species_paralog
ENSGALG00000052981	within_species_paralog
ENSGALG00000052981	within_species_paralog
ENSGALG00000052981	within_species_paralog
ENSGALG00000052981	within_species_paralog
ENSGALG00000052981	within_species_paralog
ENSGALG00000052981	within_species_paralog
ENSGALG00000052981	within_species_paralog
ENSGALG00000052981	within_species_paralog
ENSGALG00000052981	within_species_paralog
ENSGALG00000052981	within_species_paralog
ENSGALG00000052981	within_species_paralog
ENSGALG00000052981	within_species_paralog
ENSGALG00000052981	within_species_paralog
ENSGALG00000052981	within_species_paralog
ENSGALG00000052981	within_species_paralog
ENSGALG00000052981	within_species_paralog
ENSGALG00000052981	within_species_paralog
ENSGALG00000052981	within_species_paralog
ENSGALG00000052981	within_species_paralog
ENSGALG00000052981	within_species_paralog
ENSGALG00000052981	within_species_paralog
ENSGALG00000052981	within_species_paralog
ENSGALG00000052981	within_species_paralog
ENSGALG00000052981	within_species_paralog
ENSGALG00000052981	within_species_paralog
ENSGALG00000052981	within_species_paralog
ENSGALG00000052981	within_species_paralog
ENSGALG00000052981	within_species_paralog
ENSGALG00000052981	within_species_paralog
ENSGALG00000052981	within_species_paralog
ENSGALG00000052981	within_species_paralog
ENSGALG00000052981	within_species_paralog
ENSGALG00000052981	within_species_paralog
ENSGALG00000052981	within_species_paralog
ENSGALG00000052981	within_species_paralog
ENSGALG00000052981	within_species_paralog
ENSGALG00000052981	within_species_paralog
ENSGALG00000052981	within_species_paralog
ENSGALG00000052981	within_species_paralog
ENSGALG00000052981	within_species_paralog
ENSGALG00000052981	within_species_paralog
ENSGALG00000052981	within_species_paralog
ENSGALG00000052981	within_species_paralog
ENSGALG00000052981	within_species_paralog
ENSGALG00000052981	within_species_paralog
ENSGALG00000036300	within_species_paralog	SEC61A2
ENSGALG00000010963	within_species_paralog
ENSGALG00000010963	other_paralog
ENSGALG00000010963	other_paralog
ENSGALG00000010963	other_paralog
ENSGALG00000010963	other_paralog
ENSGALG00000010963	other_paralog
ENSGALG00000010963	other_paralog
ENSGALG00000010963	other_paralog
ENSGALG00000010963	other_paralog
ENSGALG00000010963	other_paralog
ENSGALG00000010963	other_paralog
ENSGALG00000010963	other_paralog
ENSGALG00000010963	other_paralog
ENSGALG00000010963	other_paralog
ENSGALG00000010963	other_paralog
ENSGALG00000010963	other_paralog
ENSGALG00000010963	other_paralog
ENSGALG00000010963	other_paralog
ENSGALG00000010963	other_paralog
ENSGALG00000010963	other_paralog
ENSGALG00000010963	other_paralog
ENSGALG00000010963	other_paralog
ENSGALG00000010963	other_paralog
ENSGALG00000010963	other_paralog
ENSGALG00000028830	within_species_paralog
ENSGALG00000011104		GCG
ENSGALG00000053200	other_paralog
ENSGALG00000053200	other_paralog
ENSGALG00000053200	other_paralog
ENSGALG00000053200	other_paralog
ENSGALG00000053200	other_paralog
ENSGALG00000053200	other_paralog
ENSGALG00000053200	other_paralog
ENSGALG00000053200	other_paralog
ENSGALG00000053200	other_paralog
ENSGALG00000053200	other_paralog
ENSGALG00000053200	other_paralog
ENSGALG00000053200	other_paralog
ENSGALG00000053200	other_paralog
ENSGALG00000053200	other_paralog
ENSGALG00000053200	other_paralog
ENSGALG00000053200	other_paralog
ENSGALG00000053200	other_paralog
ENSGALG00000053200	other_paralog
ENSGALG00000053200	other_paralog
ENSGALG00000053200	other_paralog
ENSGALG00000053200	within_species_paralog
ENSGALG00000053200	within_species_paralog
ENSGALG00000053200	within_species_paralog
ENSGALG00000053200	within_species_paralog
ENSGALG00000053200	within_species_paralog
ENSGALG00000053200	within_species_paralog
ENSGALG00000053200	within_species_paralog
ENSGALG00000053200	within_species_paralog
ENSGALG00000053200	within_species_paralog
ENSGALG00000053200	within_species_paralog
ENSGALG00000053200	within_species_paralog
ENSGALG00000053200	within_species_paralog
ENSGALG00000053200	within_species_paralog
ENSGALG00000053200	within_species_paralog
ENSGALG00000053200	within_species_paralog
ENSGALG00000053200	within_species_paralog
ENSGALG00000053200	within_species_paralog
ENSGALG00000053200	within_species_paralog
ENSGALG00000053200	within_species_paralog
ENSGALG00000053200	within_species_paralog
ENSGALG00000053200	within_species_paralog
ENSGALG00000053200	within_species_paralog
ENSGALG00000053200	within_species_paralog
ENSGALG00000053200	within_species_paralog
ENSGALG00000053200	within_species_paralog
ENSGALG00000053200	within_species_paralog
ENSGALG00000053200	within_species_paralog
ENSGALG00000053200	within_species_paralog
ENSGALG00000053200	within_species_paralog
ENSGALG00000053200	within_species_paralog
ENSGALG00000053200	within_species_paralog
ENSGALG00000053200	within_species_paralog
ENSGALG00000053200	within_species_paralog
ENSGALG00000053200	within_species_paralog
ENSGALG00000053200	within_species_paralog
ENSGALG00000053200	within_species_paralog
ENSGALG00000053200	within_species_paralog
ENSGALG00000053200	within_species_paralog
ENSGALG00000053200	within_species_paralog
ENSGALG00000053200	within_species_paralog
ENSGALG00000053200	within_species_paralog
ENSGALG00000053200	within_species_paralog
ENSGALG00000053200	within_species_paralog
ENSGALG00000053200	within_species_paralog
ENSGALG00000053200	within_species_paralog
ENSGALG00000053200	within_species_paralog
ENSGALG00000053200	within_species_paralog
ENSGALG00000053200	within_species_paralog
ENSGALG00000053200	within_species_paralog
ENSGALG00000053200	within_species_paralog
ENSGALG00000053200	within_species_paralog
ENSGALG00000053200	within_species_paralog
ENSGALG00000053200	within_species_paralog
ENSGALG00000053200	within_species_paralog
ENSGALG00000053200	within_species_paralog
ENSGALG00000053200	within_species_paralog
ENSGALG00000053200	within_species_paralog
ENSGALG00000053200	within_species_paralog
ENSGALG00000053200	within_species_paralog
ENSGALG00000053200	within_species_paralog
ENSGALG00000053200	within_species_paralog
ENSGALG00000053200	within_species_paralog
ENSGALG00000053200	within_species_paralog
ENSGALG00000053200	within_species_paralog
ENSGALG00000053200	within_species_paralog
ENSGALG00000053200	within_species_paralog
ENSGALG00000053200	within_species_paralog
ENSGALG00000053200	within_species_paralog
ENSGALG00000053200	within_species_paralog
ENSGALG00000053200	within_species_paralog
ENSGALG00000053200	within_species_paralog
ENSGALG00000053200	within_species_paralog
ENSGALG00000053200	within_species_paralog
ENSGALG00000053200	within_species_paralog
ENSGALG00000053200	within_species_paralog
ENSGALG00000053200	within_species_paralog
ENSGALG00000004728	other_paralog	RGL1
ENSGALG00000004728	other_paralog	RGL1
ENSGALG00000004728	other_paralog	RGL1
ENSGALG00000004728	other_paralog	RGL1
ENSGALG00000004728	other_paralog	RGL1
ENSGALG00000004728	other_paralog	RGL1
ENSGALG00000004728	other_paralog	RGL1
ENSGALG00000004728	other_paralog	RGL1
ENSGALG00000004728	other_paralog	RGL1
ENSGALG00000004728	other_paralog	RGL1
ENSGALG00000004728	other_paralog	RGL1
ENSGALG00000004728	other_paralog	RGL1
ENSGALG00000004728	other_paralog	RGL1
ENSGALG00000004728	other_paralog	RGL1
ENSGALG00000004728	other_paralog	RGL1
ENSGALG00000004728	other_paralog	RGL1
ENSGALG00000004728	other_paralog	RGL1
ENSGALG00000004728	other_paralog	RGL1
ENSGALG00000004728	other_paralog	RGL1
ENSGALG00000029862	within_species_paralog
ENSGALG00000017362	within_species_paralog	HAVCR1
ENSGALG00000017362	other_paralog	HAVCR1
ENSGALG00000002501		VKORC1L1
ENSGALG00000030902	within_species_paralog
ENSGALG00000030902	other_paralog
ENSGALG00000030902	other_paralog
ENSGALG00000030902	other_paralog
ENSGALG00000030902	other_paralog
ENSGALG00000030902	other_paralog
ENSGALG00000030902	other_paralog
ENSGALG00000030902	other_paralog
ENSGALG00000030902	other_paralog
ENSGALG00000030902	other_paralog
ENSGALG00000030902	other_paralog
ENSGALG00000030902	other_paralog
ENSGALG00000030902	other_paralog
ENSGALG00000030902	other_paralog
ENSGALG00000030902	other_paralog
ENSGALG00000030902	other_paralog
ENSGALG00000030902	other_paralog
ENSGALG00000030902	other_paralog
ENSGALG00000030902	other_paralog
ENSGALG00000030902	other_paralog
ENSGALG00000030902	other_paralog
ENSGALG00000030902	other_paralog
ENSGALG00000030902	other_paralog
ENSGALG00000030902	other_paralog
ENSGALG00000030902	other_paralog
ENSGALG00000030902	other_paralog
ENSGALG00000030902	other_paralog
ENSGALG00000030902	other_paralog
ENSGALG00000030902	other_paralog
ENSGALG00000030902	other_paralog
ENSGALG00000030902	other_paralog
ENSGALG00000048654
ENSGALG00000003427	other_paralog	USP3
ENSGALG00000003427	other_paralog	USP3
ENSGALG00000003427	other_paralog	USP3
ENSGALG00000003427	other_paralog	USP3
ENSGALG00000003427	other_paralog	USP3
ENSGALG00000003427	other_paralog	USP3
ENSGALG00000003427	other_paralog	USP3
ENSGALG00000003427	other_paralog	USP3
ENSGALG00000003427	other_paralog	USP3
ENSGALG00000003427	other_paralog	USP3
ENSGALG00000003427	other_paralog	USP3
ENSGALG00000003427	other_paralog	USP3
ENSGALG00000003427	other_paralog	USP3
ENSGALG00000003427	other_paralog	USP3
ENSGALG00000003427	other_paralog	USP3
ENSGALG00000003427	other_paralog	USP3
ENSGALG00000003427	other_paralog	USP3
ENSGALG00000003427	other_paralog	USP3
ENSGALG00000003427	other_paralog	USP3
ENSGALG00000003427	other_paralog	USP3
ENSGALG00000003427	other_paralog	USP3
ENSGALG00000003427	other_paralog	USP3
ENSGALG00000003427	other_paralog	USP3
ENSGALG00000003427	other_paralog	USP3
ENSGALG00000003427	other_paralog	USP3
ENSGALG00000003427	other_paralog	USP3
ENSGALG00000003427	other_paralog	USP3
ENSGALG00000003427	other_paralog	USP3
ENSGALG00000003427	other_paralog	USP3
ENSGALG00000003427	other_paralog	USP3
ENSGALG00000003427	other_paralog	USP3
ENSGALG00000003427	other_paralog	USP3
ENSGALG00000003427	other_paralog	USP3
ENSGALG00000003427	other_paralog	USP3
ENSGALG00000003427	other_paralog	USP3
ENSGALG00000003427	other_paralog	USP3
ENSGALG00000003427	other_paralog	USP3
ENSGALG00000003427	other_paralog	USP3
ENSGALG00000006808	other_paralog	TSPAN6
ENSGALG00000006808	other_paralog	TSPAN6
ENSGALG00000006808	other_paralog	TSPAN6
ENSGALG00000006808	other_paralog	TSPAN6
ENSGALG00000006808	other_paralog	TSPAN6
ENSGALG00000006808	other_paralog	TSPAN6
ENSGALG00000006808	other_paralog	TSPAN6
ENSGALG00000006808	other_paralog	TSPAN6
ENSGALG00000006808	other_paralog	TSPAN6
ENSGALG00000006808	other_paralog	TSPAN6
ENSGALG00000006808	other_paralog	TSPAN6
ENSGALG00000006808	other_paralog	TSPAN6
ENSGALG00000006808	other_paralog	TSPAN6
ENSGALG00000006808	other_paralog	TSPAN6
ENSGALG00000006808	other_paralog	TSPAN6
ENSGALG00000006808	other_paralog	TSPAN6
ENSGALG00000006808	other_paralog	TSPAN6
ENSGALG00000006808	other_paralog	TSPAN6
ENSGALG00000006808	other_paralog	TSPAN6
ENSGALG00000006808	other_paralog	TSPAN6
ENSGALG00000006808	other_paralog	TSPAN6
ENSGALG00000006808	other_paralog	TSPAN6
ENSGALG00000006808	other_paralog	TSPAN6
ENSGALG00000006808	other_paralog	TSPAN6
ENSGALG00000006808	other_paralog	TSPAN6
ENSGALG00000006808	other_paralog	TSPAN6
ENSGALG00000049392	other_paralog
ENSGALG00000049392	other_paralog
ENSGALG00000049392	other_paralog
ENSGALG00000049392	other_paralog
ENSGALG00000049392	other_paralog
ENSGALG00000049392	other_paralog
ENSGALG00000049392	other_paralog
ENSGALG00000049392	other_paralog
ENSGALG00000049392	other_paralog
ENSGALG00000049392	other_paralog
ENSGALG00000049392	other_paralog
ENSGALG00000049392	other_paralog
ENSGALG00000049392	other_paralog
ENSGALG00000049392	other_paralog
ENSGALG00000049392	other_paralog
ENSGALG00000049392	other_paralog
ENSGALG00000049392	other_paralog
ENSGALG00000049392	other_paralog
ENSGALG00000049392	other_paralog
ENSGALG00000049392	other_paralog
ENSGALG00000049392	within_species_paralog
ENSGALG00000049392	within_species_paralog
ENSGALG00000049392	within_species_paralog
ENSGALG00000049392	within_species_paralog
ENSGALG00000049392	within_species_paralog
ENSGALG00000049392	within_species_paralog
ENSGALG00000049392	within_species_paralog
ENSGALG00000049392	within_species_paralog
ENSGALG00000049392	within_species_paralog
ENSGALG00000049392	within_species_paralog
ENSGALG00000049392	within_species_paralog
ENSGALG00000049392	within_species_paralog
ENSGALG00000049392	within_species_paralog
ENSGALG00000049392	within_species_paralog
ENSGALG00000049392	within_species_paralog
ENSGALG00000049392	within_species_paralog
ENSGALG00000049392	within_species_paralog
ENSGALG00000049392	within_species_paralog
ENSGALG00000049392	within_species_paralog
ENSGALG00000049392	within_species_paralog
ENSGALG00000049392	within_species_paralog
ENSGALG00000049392	within_species_paralog
ENSGALG00000049392	within_species_paralog
ENSGALG00000049392	within_species_paralog
ENSGALG00000049392	within_species_paralog
ENSGALG00000049392	within_species_paralog
ENSGALG00000049392	within_species_paralog
ENSGALG00000049392	within_species_paralog
ENSGALG00000049392	within_species_paralog
ENSGALG00000049392	within_species_paralog
ENSGALG00000049392	within_species_paralog
ENSGALG00000049392	within_species_paralog
ENSGALG00000049392	within_species_paralog
ENSGALG00000049392	within_species_paralog
ENSGALG00000049392	within_species_paralog
ENSGALG00000049392	within_species_paralog
ENSGALG00000049392	within_species_paralog
ENSGALG00000049392	within_species_paralog
ENSGALG00000049392	within_species_paralog
ENSGALG00000049392	within_species_paralog
ENSGALG00000049392	within_species_paralog
ENSGALG00000049392	within_species_paralog
ENSGALG00000049392	within_species_paralog
ENSGALG00000049392	within_species_paralog
ENSGALG00000049392	within_species_paralog
ENSGALG00000049392	within_species_paralog
ENSGALG00000049392	within_species_paralog
ENSGALG00000049392	within_species_paralog
ENSGALG00000049392	within_species_paralog
ENSGALG00000049392	within_species_paralog
ENSGALG00000049392	within_species_paralog
ENSGALG00000049392	within_species_paralog
ENSGALG00000049392	within_species_paralog
ENSGALG00000049392	within_species_paralog
ENSGALG00000049392	within_species_paralog
ENSGALG00000049392	within_species_paralog
ENSGALG00000049392	within_species_paralog
ENSGALG00000049392	within_species_paralog
ENSGALG00000049392	within_species_paralog
ENSGALG00000049392	within_species_paralog
ENSGALG00000049392	within_species_paralog
ENSGALG00000049392	within_species_paralog
ENSGALG00000049392	within_species_paralog
ENSGALG00000049392	within_species_paralog
ENSGALG00000049392	within_species_paralog
ENSGALG00000049392	within_species_paralog
ENSGALG00000049392	within_species_paralog
ENSGALG00000049392	within_species_paralog
ENSGALG00000049392	within_species_paralog
ENSGALG00000049392	within_species_paralog
ENSGALG00000049392	within_species_paralog
ENSGALG00000049392	within_species_paralog
ENSGALG00000049392	within_species_paralog
ENSGALG00000049392	within_species_paralog
ENSGALG00000049392	within_species_paralog
ENSGALG00000049392	within_species_paralog
ENSGALG00000004081		TMCO4
ENSGALG00000007520	other_paralog	SSRP1
ENSGALG00000007520	other_paralog	SSRP1
ENSGALG00000007520	other_paralog	SSRP1
ENSGALG00000007520	other_paralog	SSRP1
ENSGALG00000007520	other_paralog	SSRP1
ENSGALG00000007520	other_paralog	SSRP1
ENSGALG00000007520	other_paralog	SSRP1
ENSGALG00000007520	other_paralog	SSRP1
ENSGALG00000007520	other_paralog	SSRP1
ENSGALG00000007520	other_paralog	SSRP1
ENSGALG00000007520	other_paralog	SSRP1
ENSGALG00000007520	other_paralog	SSRP1
ENSGALG00000010932		NUDT9
ENSGALG00000021949	other_paralog	U6
ENSGALG00000021949	other_paralog	U6
ENSGALG00000021949	other_paralog	U6
ENSGALG00000021949	other_paralog	U6
ENSGALG00000021949	other_paralog	U6
ENSGALG00000021949	other_paralog	U6
ENSGALG00000021949	other_paralog	U6
ENSGALG00000021949	other_paralog	U6
ENSGALG00000021949	other_paralog	U6
ENSGALG00000021949	other_paralog	U6
ENSGALG00000021949	other_paralog	U6
ENSGALG00000021949	other_paralog	U6
ENSGALG00000021949	other_paralog	U6
ENSGALG00000021949	other_paralog	U6
ENSGALG00000021949	other_paralog	U6
ENSGALG00000021949	other_paralog	U6
ENSGALG00000021949	other_paralog	U6
ENSGALG00000021949	other_paralog	U6
ENSGALG00000021949	other_paralog	U6
ENSGALG00000021949	other_paralog	U6
ENSGALG00000021949	other_paralog	U6
ENSGALG00000021949	other_paralog	U6
ENSGALG00000021949	other_paralog	U6
ENSGALG00000021949	other_paralog	U6
ENSGALG00000021949	other_paralog	U6
ENSGALG00000021949	other_paralog	U6
ENSGALG00000021949	within_species_paralog	U6
ENSGALG00000017897	other_paralog	U6
ENSGALG00000017897	other_paralog	U6
ENSGALG00000017897	other_paralog	U6
ENSGALG00000017897	other_paralog	U6
ENSGALG00000017897	other_paralog	U6
ENSGALG00000017897	other_paralog	U6
ENSGALG00000017897	other_paralog	U6
ENSGALG00000017897	other_paralog	U6
ENSGALG00000017897	other_paralog	U6
ENSGALG00000017897	other_paralog	U6
ENSGALG00000017897	other_paralog	U6
ENSGALG00000017897	other_paralog	U6
ENSGALG00000017897	other_paralog	U6
ENSGALG00000017897	other_paralog	U6
ENSGALG00000017897	other_paralog	U6
ENSGALG00000017897	other_paralog	U6
ENSGALG00000017897	other_paralog	U6
ENSGALG00000017897	other_paralog	U6
ENSGALG00000017897	other_paralog	U6
ENSGALG00000017897	other_paralog	U6
ENSGALG00000017897	other_paralog	U6
ENSGALG00000017897	other_paralog	U6
ENSGALG00000017897	other_paralog	U6
ENSGALG00000017897	other_paralog	U6
ENSGALG00000017897	other_paralog	U6
ENSGALG00000017897	other_paralog	U6
ENSGALG00000017897	other_paralog	U6
ENSGALG00000002458		VAC14
ENSGALG00000009470	other_paralog	SERPINI1
ENSGALG00000009470	other_paralog	SERPINI1
ENSGALG00000009470	other_paralog	SERPINI1
ENSGALG00000009470	other_paralog	SERPINI1
ENSGALG00000009470	other_paralog	SERPINI1
ENSGALG00000009470	other_paralog	SERPINI1
ENSGALG00000009470	other_paralog	SERPINI1
ENSGALG00000009470	other_paralog	SERPINI1
ENSGALG00000009470	other_paralog	SERPINI1
ENSGALG00000009470	other_paralog	SERPINI1
ENSGALG00000009470	other_paralog	SERPINI1
ENSGALG00000009470	other_paralog	SERPINI1
ENSGALG00000009470	other_paralog	SERPINI1
ENSGALG00000009470	other_paralog	SERPINI1
ENSGALG00000009470	other_paralog	SERPINI1
ENSGALG00000009470	other_paralog	SERPINI1
ENSGALG00000009470	other_paralog	SERPINI1
ENSGALG00000009470	other_paralog	SERPINI1
ENSGALG00000009470	other_paralog	SERPINI1
ENSGALG00000009470	other_paralog	SERPINI1
ENSGALG00000009470	other_paralog	SERPINI1
ENSGALG00000009470	other_paralog	SERPINI1
ENSGALG00000009470	other_paralog	SERPINI1
ENSGALG00000009470	other_paralog	SERPINI1
ENSGALG00000009470	other_paralog	SERPINI1
ENSGALG00000051719	other_paralog
ENSGALG00000051719	other_paralog
ENSGALG00000051719	other_paralog
ENSGALG00000051719	other_paralog
ENSGALG00000051719	other_paralog
ENSGALG00000051719	other_paralog
ENSGALG00000051719	other_paralog
ENSGALG00000051719	other_paralog
ENSGALG00000051719	other_paralog
ENSGALG00000051719	other_paralog
ENSGALG00000051719	other_paralog
ENSGALG00000051719	other_paralog
ENSGALG00000051719	other_paralog
ENSGALG00000051719	other_paralog
ENSGALG00000051719	other_paralog
ENSGALG00000051719	other_paralog
ENSGALG00000051719	other_paralog
ENSGALG00000051719	other_paralog
ENSGALG00000051719	other_paralog
ENSGALG00000051719	other_paralog
ENSGALG00000051719	within_species_paralog
ENSGALG00000051719	within_species_paralog
ENSGALG00000051719	within_species_paralog
ENSGALG00000051719	within_species_paralog
ENSGALG00000051719	within_species_paralog
ENSGALG00000051719	within_species_paralog
ENSGALG00000051719	within_species_paralog
ENSGALG00000051719	within_species_paralog
ENSGALG00000051719	within_species_paralog
ENSGALG00000051719	within_species_paralog
ENSGALG00000051719	within_species_paralog
ENSGALG00000051719	within_species_paralog
ENSGALG00000051719	within_species_paralog
ENSGALG00000051719	within_species_paralog
ENSGALG00000051719	within_species_paralog
ENSGALG00000051719	within_species_paralog
ENSGALG00000051719	within_species_paralog
ENSGALG00000051719	within_species_paralog
ENSGALG00000051719	within_species_paralog
ENSGALG00000051719	within_species_paralog
ENSGALG00000051719	within_species_paralog
ENSGALG00000051719	within_species_paralog
ENSGALG00000051719	within_species_paralog
ENSGALG00000051719	within_species_paralog
ENSGALG00000051719	within_species_paralog
ENSGALG00000051719	within_species_paralog
ENSGALG00000051719	within_species_paralog
ENSGALG00000051719	within_species_paralog
ENSGALG00000051719	within_species_paralog
ENSGALG00000051719	within_species_paralog
ENSGALG00000051719	within_species_paralog
ENSGALG00000051719	within_species_paralog
ENSGALG00000051719	within_species_paralog
ENSGALG00000051719	within_species_paralog
ENSGALG00000051719	within_species_paralog
ENSGALG00000051719	within_species_paralog
ENSGALG00000051719	within_species_paralog
ENSGALG00000051719	within_species_paralog
ENSGALG00000051719	within_species_paralog
ENSGALG00000051719	within_species_paralog
ENSGALG00000051719	within_species_paralog
ENSGALG00000051719	within_species_paralog
ENSGALG00000051719	within_species_paralog
ENSGALG00000051719	within_species_paralog
ENSGALG00000051719	within_species_paralog
ENSGALG00000051719	within_species_paralog
ENSGALG00000051719	within_species_paralog
ENSGALG00000051719	within_species_paralog
ENSGALG00000051719	within_species_paralog
ENSGALG00000051719	within_species_paralog
ENSGALG00000051719	within_species_paralog
ENSGALG00000051719	within_species_paralog
ENSGALG00000051719	within_species_paralog
ENSGALG00000051719	within_species_paralog
ENSGALG00000051719	within_species_paralog
ENSGALG00000051719	within_species_paralog
ENSGALG00000051719	within_species_paralog
ENSGALG00000051719	within_species_paralog
ENSGALG00000051719	within_species_paralog
ENSGALG00000051719	within_species_paralog
ENSGALG00000051719	within_species_paralog
ENSGALG00000051719	within_species_paralog
ENSGALG00000051719	within_species_paralog
ENSGALG00000051719	within_species_paralog
ENSGALG00000051719	within_species_paralog
ENSGALG00000051719	within_species_paralog
ENSGALG00000051719	within_species_paralog
ENSGALG00000051719	within_species_paralog
ENSGALG00000051719	within_species_paralog
ENSGALG00000051719	within_species_paralog
ENSGALG00000051719	within_species_paralog
ENSGALG00000051719	within_species_paralog
ENSGALG00000051719	within_species_paralog
ENSGALG00000051719	within_species_paralog
ENSGALG00000051719	within_species_paralog
ENSGALG00000051719	within_species_paralog
ENSGALG00000053078		APOBEC4
ENSGALG00000039903	other_paralog	VSIG10
ENSGALG00000039903	other_paralog	VSIG10
ENSGALG00000039903	other_paralog	VSIG10
ENSGALG00000039903	other_paralog	VSIG10
ENSGALG00000039903	other_paralog	VSIG10
ENSGALG00000039903	other_paralog	VSIG10
ENSGALG00000039903	other_paralog	VSIG10
ENSGALG00000039903	other_paralog	VSIG10
ENSGALG00000039903	other_paralog	VSIG10
ENSGALG00000039903	other_paralog	VSIG10
ENSGALG00000039903	other_paralog	VSIG10
ENSGALG00000039903	other_paralog	VSIG10
ENSGALG00000039903	other_paralog	VSIG10
ENSGALG00000039903	other_paralog	VSIG10
ENSGALG00000039903	other_paralog	VSIG10
ENSGALG00000039903	other_paralog	VSIG10
ENSGALG00000039903	other_paralog	VSIG10
ENSGALG00000039903	other_paralog	VSIG10
ENSGALG00000039903	other_paralog	VSIG10
ENSGALG00000039903	other_paralog	VSIG10
ENSGALG00000039903	other_paralog	VSIG10
ENSGALG00000039903	other_paralog	VSIG10
ENSGALG00000039903	other_paralog	VSIG10
ENSGALG00000039903	other_paralog	VSIG10
ENSGALG00000039903	other_paralog	VSIG10
ENSGALG00000039903	other_paralog	VSIG10
ENSGALG00000039903	other_paralog	VSIG10
ENSGALG00000039903	other_paralog	VSIG10
ENSGALG00000039903	other_paralog	VSIG10
ENSGALG00000039903	other_paralog	VSIG10
ENSGALG00000039903	other_paralog	VSIG10
ENSGALG00000039903	other_paralog	VSIG10
ENSGALG00000039903	other_paralog	VSIG10
ENSGALG00000039903	other_paralog	VSIG10
ENSGALG00000047464	other_paralog	FBXL22
ENSGALG00000047464	other_paralog	FBXL22
ENSGALG00000047464	other_paralog	FBXL22
ENSGALG00000047464	other_paralog	FBXL22
ENSGALG00000047464	other_paralog	FBXL22
ENSGALG00000047464	other_paralog	FBXL22
ENSGALG00000047464	other_paralog	FBXL22
ENSGALG00000047464	other_paralog	FBXL22
ENSGALG00000047464	other_paralog	FBXL22
ENSGALG00000047464	other_paralog	FBXL22
ENSGALG00000047464	other_paralog	FBXL22
ENSGALG00000047464	other_paralog	FBXL22
ENSGALG00000047464	other_paralog	FBXL22
ENSGALG00000047464	other_paralog	FBXL22
ENSGALG00000047464	other_paralog	FBXL22
ENSGALG00000002495	other_paralog	CHCHD2P9
ENSGALG00000015234	other_paralog
ENSGALG00000015234	other_paralog
ENSGALG00000015234	other_paralog
ENSGALG00000015234	other_paralog
ENSGALG00000015234	other_paralog
ENSGALG00000015234	other_paralog
ENSGALG00000015234	other_paralog
ENSGALG00000015234	other_paralog
ENSGALG00000054101	other_paralog
ENSGALG00000054101	other_paralog
ENSGALG00000054101	other_paralog
ENSGALG00000054101	other_paralog
ENSGALG00000054101	other_paralog
ENSGALG00000054101	other_paralog
ENSGALG00000054101	other_paralog
ENSGALG00000054101	other_paralog
ENSGALG00000054101	other_paralog
ENSGALG00000054101	other_paralog
ENSGALG00000054101	other_paralog
ENSGALG00000054101	other_paralog
ENSGALG00000054101	other_paralog
ENSGALG00000054101	other_paralog
ENSGALG00000054101	other_paralog
ENSGALG00000054101	other_paralog
ENSGALG00000054101	other_paralog
ENSGALG00000054101	other_paralog
ENSGALG00000054101	other_paralog
ENSGALG00000054101	other_paralog
ENSGALG00000054101	within_species_paralog
ENSGALG00000054101	within_species_paralog
ENSGALG00000054101	within_species_paralog
ENSGALG00000054101	within_species_paralog
ENSGALG00000054101	within_species_paralog
ENSGALG00000054101	within_species_paralog
ENSGALG00000054101	within_species_paralog
ENSGALG00000054101	within_species_paralog
ENSGALG00000054101	within_species_paralog
ENSGALG00000054101	within_species_paralog
ENSGALG00000054101	within_species_paralog
ENSGALG00000054101	within_species_paralog
ENSGALG00000054101	within_species_paralog
ENSGALG00000054101	within_species_paralog
ENSGALG00000054101	within_species_paralog
ENSGALG00000054101	within_species_paralog
ENSGALG00000054101	within_species_paralog
ENSGALG00000054101	within_species_paralog
ENSGALG00000054101	within_species_paralog
ENSGALG00000054101	within_species_paralog
ENSGALG00000054101	within_species_paralog
ENSGALG00000054101	within_species_paralog
ENSGALG00000054101	within_species_paralog
ENSGALG00000054101	within_species_paralog
ENSGALG00000054101	within_species_paralog
ENSGALG00000054101	within_species_paralog
ENSGALG00000054101	within_species_paralog
ENSGALG00000054101	within_species_paralog
ENSGALG00000054101	within_species_paralog
ENSGALG00000054101	within_species_paralog
ENSGALG00000054101	within_species_paralog
ENSGALG00000054101	within_species_paralog
ENSGALG00000054101	within_species_paralog
ENSGALG00000054101	within_species_paralog
ENSGALG00000054101	within_species_paralog
ENSGALG00000054101	within_species_paralog
ENSGALG00000054101	within_species_paralog
ENSGALG00000054101	within_species_paralog
ENSGALG00000054101	within_species_paralog
ENSGALG00000054101	within_species_paralog
ENSGALG00000054101	within_species_paralog
ENSGALG00000054101	within_species_paralog
ENSGALG00000054101	within_species_paralog
ENSGALG00000054101	within_species_paralog
ENSGALG00000054101	within_species_paralog
ENSGALG00000054101	within_species_paralog
ENSGALG00000054101	within_species_paralog
ENSGALG00000054101	within_species_paralog
ENSGALG00000054101	within_species_paralog
ENSGALG00000054101	within_species_paralog
ENSGALG00000054101	within_species_paralog
ENSGALG00000054101	within_species_paralog
ENSGALG00000054101	within_species_paralog
ENSGALG00000054101	within_species_paralog
ENSGALG00000054101	within_species_paralog
ENSGALG00000054101	within_species_paralog
ENSGALG00000054101	within_species_paralog
ENSGALG00000054101	within_species_paralog
ENSGALG00000054101	within_species_paralog
ENSGALG00000054101	within_species_paralog
ENSGALG00000054101	within_species_paralog
ENSGALG00000054101	within_species_paralog
ENSGALG00000054101	within_species_paralog
ENSGALG00000054101	within_species_paralog
ENSGALG00000054101	within_species_paralog
ENSGALG00000054101	within_species_paralog
ENSGALG00000054101	within_species_paralog
ENSGALG00000054101	within_species_paralog
ENSGALG00000054101	within_species_paralog
ENSGALG00000054101	within_species_paralog
ENSGALG00000054101	within_species_paralog
ENSGALG00000054101	within_species_paralog
ENSGALG00000054101	within_species_paralog
ENSGALG00000054101	within_species_paralog
ENSGALG00000054101	within_species_paralog
ENSGALG00000054101	within_species_paralog
ENSGALG00000003674	within_species_paralog	DHTKD1
ENSGALG00000003674	within_species_paralog	DHTKD1
ENSGALG00000017366	within_species_paralog	DPM1
ENSGALG00000027860	other_paralog	CISD2
ENSGALG00000010026	other_paralog	PPP1CB
ENSGALG00000010026	other_paralog	PPP1CB
ENSGALG00000010026	other_paralog	PPP1CB
ENSGALG00000010026	other_paralog	PPP1CB
ENSGALG00000010026	other_paralog	PPP1CB
ENSGALG00000010026	other_paralog	PPP1CB
ENSGALG00000010026	other_paralog	PPP1CB
ENSGALG00000010026	other_paralog	PPP1CB
ENSGALG00000010026	other_paralog	PPP1CB
ENSGALG00000010026	other_paralog	PPP1CB
ENSGALG00000010026	other_paralog	PPP1CB
ENSGALG00000010026	other_paralog	PPP1CB
ENSGALG00000021355	other_paralog
ENSGALG00000021355	other_paralog
ENSGALG00000021355	other_paralog
ENSGALG00000021355	other_paralog
ENSGALG00000021355	other_paralog
ENSGALG00000021355	other_paralog
ENSGALG00000021355	other_paralog
ENSGALG00000021355	other_paralog
ENSGALG00000021355	other_paralog
ENSGALG00000021355	other_paralog
ENSGALG00000021355	other_paralog
ENSGALG00000021355	other_paralog
ENSGALG00000021355	other_paralog
ENSGALG00000021355	other_paralog
ENSGALG00000021355	other_paralog
ENSGALG00000021355	other_paralog
ENSGALG00000021355	other_paralog
ENSGALG00000021355	other_paralog
ENSGALG00000021355	other_paralog
ENSGALG00000021355	other_paralog
ENSGALG00000021355	other_paralog
ENSGALG00000021355	other_paralog
ENSGALG00000021355	other_paralog
ENSGALG00000021355	other_paralog
ENSGALG00000021355	other_paralog
ENSGALG00000021355	other_paralog
ENSGALG00000021355	other_paralog
ENSGALG00000021355	other_paralog
ENSGALG00000021355	other_paralog
ENSGALG00000021355	other_paralog
ENSGALG00000021355	other_paralog
ENSGALG00000021355	other_paralog
ENSGALG00000021355	other_paralog
ENSGALG00000021355	other_paralog
ENSGALG00000021355	other_paralog
ENSGALG00000021355	other_paralog
ENSGALG00000000988	other_paralog	EFTUD2
ENSGALG00000000988	other_paralog	EFTUD2
ENSGALG00000000988	other_paralog	EFTUD2
ENSGALG00000000988	other_paralog	EFTUD2
ENSGALG00000000988	other_paralog	EFTUD2
ENSGALG00000000988	other_paralog	EFTUD2
ENSGALG00000000988	other_paralog	EFTUD2
ENSGALG00000000988	other_paralog	EFTUD2
ENSGALG00000000988	other_paralog	EFTUD2
ENSGALG00000000988	other_paralog	EFTUD2
ENSGALG00000000988	other_paralog	EFTUD2
ENSGALG00000000988	other_paralog	EFTUD2
ENSGALG00000000988	other_paralog	EFTUD2
ENSGALG00000000988	other_paralog	EFTUD2
ENSGALG00000000988	other_paralog	EFTUD2
ENSGALG00000054861
ENSGALG00000015845	other_paralog	RIPPLY2
ENSGALG00000000189	other_paralog	YTHDC2
ENSGALG00000000189	other_paralog	YTHDC2
ENSGALG00000000189	other_paralog	YTHDC2
ENSGALG00000000189	other_paralog	YTHDC2
ENSGALG00000000189	other_paralog	YTHDC2
ENSGALG00000000189	other_paralog	YTHDC2
ENSGALG00000000189	other_paralog	YTHDC2
ENSGALG00000000189	other_paralog	YTHDC2
ENSGALG00000000189	other_paralog	YTHDC2
ENSGALG00000000189	other_paralog	YTHDC2
ENSGALG00000000189	other_paralog	YTHDC2
ENSGALG00000000189	other_paralog	YTHDC2
ENSGALG00000000189	other_paralog	YTHDC2
ENSGALG00000000189	other_paralog	YTHDC2
ENSGALG00000000189	other_paralog	YTHDC2
ENSGALG00000000189	other_paralog	YTHDC2
ENSGALG00000000189	other_paralog	YTHDC2
ENSGALG00000010929	within_species_paralog	SPARCL1
ENSGALG00000046926	other_paralog
ENSGALG00000046926	other_paralog
ENSGALG00000046926	other_paralog
ENSGALG00000046926	other_paralog
ENSGALG00000046926	other_paralog
ENSGALG00000046926	other_paralog
ENSGALG00000046926	other_paralog
ENSGALG00000046926	other_paralog
ENSGALG00000046926	other_paralog
ENSGALG00000046926	other_paralog
ENSGALG00000046926	other_paralog
ENSGALG00000046926	other_paralog
ENSGALG00000046926	other_paralog
ENSGALG00000046926	other_paralog
ENSGALG00000046926	other_paralog
ENSGALG00000046926	other_paralog
ENSGALG00000046926	other_paralog
ENSGALG00000046926	other_paralog
ENSGALG00000046926	other_paralog
ENSGALG00000046926	other_paralog
ENSGALG00000046926	within_species_paralog
ENSGALG00000046926	within_species_paralog
ENSGALG00000046926	within_species_paralog
ENSGALG00000046926	within_species_paralog
ENSGALG00000046926	within_species_paralog
ENSGALG00000046926	within_species_paralog
ENSGALG00000046926	within_species_paralog
ENSGALG00000046926	within_species_paralog
ENSGALG00000046926	within_species_paralog
ENSGALG00000046926	within_species_paralog
ENSGALG00000046926	within_species_paralog
ENSGALG00000046926	within_species_paralog
ENSGALG00000046926	within_species_paralog
ENSGALG00000046926	within_species_paralog
ENSGALG00000046926	within_species_paralog
ENSGALG00000046926	within_species_paralog
ENSGALG00000046926	within_species_paralog
ENSGALG00000046926	within_species_paralog
ENSGALG00000046926	within_species_paralog
ENSGALG00000046926	within_species_paralog
ENSGALG00000046926	within_species_paralog
ENSGALG00000046926	within_species_paralog
ENSGALG00000046926	within_species_paralog
ENSGALG00000046926	within_species_paralog
ENSGALG00000046926	within_species_paralog
ENSGALG00000046926	within_species_paralog
ENSGALG00000046926	within_species_paralog
ENSGALG00000046926	within_species_paralog
ENSGALG00000046926	within_species_paralog
ENSGALG00000046926	within_species_paralog
ENSGALG00000046926	within_species_paralog
ENSGALG00000046926	within_species_paralog
ENSGALG00000046926	within_species_paralog
ENSGALG00000046926	within_species_paralog
ENSGALG00000046926	within_species_paralog
ENSGALG00000046926	within_species_paralog
ENSGALG00000046926	within_species_paralog
ENSGALG00000046926	within_species_paralog
ENSGALG00000046926	within_species_paralog
ENSGALG00000046926	within_species_paralog
ENSGALG00000046926	within_species_paralog
ENSGALG00000046926	within_species_paralog
ENSGALG00000046926	within_species_paralog
ENSGALG00000046926	within_species_paralog
ENSGALG00000046926	within_species_paralog
ENSGALG00000046926	within_species_paralog
ENSGALG00000046926	within_species_paralog
ENSGALG00000046926	within_species_paralog
ENSGALG00000046926	within_species_paralog
ENSGALG00000046926	within_species_paralog
ENSGALG00000046926	within_species_paralog
ENSGALG00000046926	within_species_paralog
ENSGALG00000046926	within_species_paralog
ENSGALG00000046926	within_species_paralog
ENSGALG00000046926	within_species_paralog
ENSGALG00000046926	within_species_paralog
ENSGALG00000046926	within_species_paralog
ENSGALG00000046926	within_species_paralog
ENSGALG00000046926	within_species_paralog
ENSGALG00000046926	within_species_paralog
ENSGALG00000046926	within_species_paralog
ENSGALG00000046926	within_species_paralog
ENSGALG00000046926	within_species_paralog
ENSGALG00000046926	within_species_paralog
ENSGALG00000046926	within_species_paralog
ENSGALG00000046926	within_species_paralog
ENSGALG00000046926	within_species_paralog
ENSGALG00000046926	within_species_paralog
ENSGALG00000046926	within_species_paralog
ENSGALG00000046926	within_species_paralog
ENSGALG00000046926	within_species_paralog
ENSGALG00000046926	within_species_paralog
ENSGALG00000046926	within_species_paralog
ENSGALG00000046926	within_species_paralog
ENSGALG00000046926	within_species_paralog
ENSGALG00000046926	within_species_paralog
ENSGALG00000020927	other_paralog	ARPC5
ENSGALG00000015418	other_paralog
ENSGALG00000015418	other_paralog
ENSGALG00000015418	other_paralog
ENSGALG00000015418	other_paralog
ENSGALG00000015418	other_paralog
ENSGALG00000015418	other_paralog
ENSGALG00000015418	other_paralog
ENSGALG00000015418	other_paralog
ENSGALG00000015418	other_paralog
ENSGALG00000015418	other_paralog
ENSGALG00000015418	other_paralog
ENSGALG00000015418	other_paralog
ENSGALG00000015418	other_paralog
ENSGALG00000015418	other_paralog
ENSGALG00000015418	other_paralog
ENSGALG00000015418	other_paralog
ENSGALG00000015418	other_paralog
ENSGALG00000015418	other_paralog
ENSGALG00000015418	other_paralog
ENSGALG00000015418	other_paralog
ENSGALG00000015418	other_paralog
ENSGALG00000015418	other_paralog
ENSGALG00000015418	other_paralog
ENSGALG00000015418	other_paralog
ENSGALG00000015418	other_paralog
ENSGALG00000015418	other_paralog
ENSGALG00000015418	other_paralog
ENSGALG00000015418	other_paralog
ENSGALG00000015418	other_paralog
ENSGALG00000015418	other_paralog
ENSGALG00000015418	other_paralog
ENSGALG00000015418	other_paralog
ENSGALG00000015418	other_paralog
ENSGALG00000015418	other_paralog
ENSGALG00000015418	other_paralog
ENSGALG00000015418	other_paralog
ENSGALG00000015418	other_paralog
ENSGALG00000015418	other_paralog
ENSGALG00000015418	other_paralog
ENSGALG00000015418	other_paralog
ENSGALG00000015418	other_paralog
ENSGALG00000015418	other_paralog
ENSGALG00000015418	other_paralog
ENSGALG00000015418	other_paralog
ENSGALG00000015418	other_paralog
ENSGALG00000015418	other_paralog
ENSGALG00000015418	other_paralog
ENSGALG00000015418	other_paralog
ENSGALG00000015418	other_paralog
ENSGALG00000015418	other_paralog
ENSGALG00000015418	other_paralog
ENSGALG00000015418	other_paralog
ENSGALG00000015418	gene_split
ENSGALG00000015418	gene_split
ENSGALG00000004225	other_paralog	KDM2B
ENSGALG00000004225	other_paralog	KDM2B
ENSGALG00000004225	other_paralog	KDM2B
ENSGALG00000007403	other_paralog	PEBP1
ENSGALG00000007403	other_paralog	PEBP1
ENSGALG00000040479		P2RX3
ENSGALG00000055137	other_paralog
ENSGALG00000055137	other_paralog
ENSGALG00000055137	other_paralog
ENSGALG00000055137	other_paralog
ENSGALG00000055137	other_paralog
ENSGALG00000055137	other_paralog
ENSGALG00000055137	other_paralog
ENSGALG00000055137	other_paralog
ENSGALG00000055137	other_paralog
ENSGALG00000055137	other_paralog
ENSGALG00000055137	other_paralog
ENSGALG00000055137	other_paralog
ENSGALG00000055137	other_paralog
ENSGALG00000055137	other_paralog
ENSGALG00000055137	other_paralog
ENSGALG00000055137	other_paralog
ENSGALG00000055137	other_paralog
ENSGALG00000055137	other_paralog
ENSGALG00000055137	other_paralog
ENSGALG00000055137	other_paralog
ENSGALG00000055137	within_species_paralog
ENSGALG00000055137	within_species_paralog
ENSGALG00000055137	within_species_paralog
ENSGALG00000055137	within_species_paralog
ENSGALG00000055137	within_species_paralog
ENSGALG00000055137	within_species_paralog
ENSGALG00000055137	within_species_paralog
ENSGALG00000055137	within_species_paralog
ENSGALG00000055137	within_species_paralog
ENSGALG00000055137	within_species_paralog
ENSGALG00000055137	within_species_paralog
ENSGALG00000055137	within_species_paralog
ENSGALG00000055137	within_species_paralog
ENSGALG00000055137	within_species_paralog
ENSGALG00000055137	within_species_paralog
ENSGALG00000055137	within_species_paralog
ENSGALG00000055137	within_species_paralog
ENSGALG00000055137	within_species_paralog
ENSGALG00000055137	within_species_paralog
ENSGALG00000055137	within_species_paralog
ENSGALG00000055137	within_species_paralog
ENSGALG00000055137	within_species_paralog
ENSGALG00000055137	within_species_paralog
ENSGALG00000055137	within_species_paralog
ENSGALG00000055137	within_species_paralog
ENSGALG00000055137	within_species_paralog
ENSGALG00000055137	within_species_paralog
ENSGALG00000055137	within_species_paralog
ENSGALG00000055137	within_species_paralog
ENSGALG00000055137	within_species_paralog
ENSGALG00000055137	within_species_paralog
ENSGALG00000055137	within_species_paralog
ENSGALG00000055137	within_species_paralog
ENSGALG00000055137	within_species_paralog
ENSGALG00000055137	within_species_paralog
ENSGALG00000055137	within_species_paralog
ENSGALG00000055137	within_species_paralog
ENSGALG00000055137	within_species_paralog
ENSGALG00000055137	within_species_paralog
ENSGALG00000055137	within_species_paralog
ENSGALG00000055137	within_species_paralog
ENSGALG00000055137	within_species_paralog
ENSGALG00000055137	within_species_paralog
ENSGALG00000055137	within_species_paralog
ENSGALG00000055137	within_species_paralog
ENSGALG00000055137	within_species_paralog
ENSGALG00000055137	within_species_paralog
ENSGALG00000055137	within_species_paralog
ENSGALG00000055137	within_species_paralog
ENSGALG00000055137	within_species_paralog
ENSGALG00000055137	within_species_paralog
ENSGALG00000055137	within_species_paralog
ENSGALG00000055137	within_species_paralog
ENSGALG00000055137	within_species_paralog
ENSGALG00000055137	within_species_paralog
ENSGALG00000055137	within_species_paralog
ENSGALG00000055137	within_species_paralog
ENSGALG00000055137	within_species_paralog
ENSGALG00000055137	within_species_paralog
ENSGALG00000055137	within_species_paralog
ENSGALG00000055137	within_species_paralog
ENSGALG00000055137	within_species_paralog
ENSGALG00000055137	within_species_paralog
ENSGALG00000055137	within_species_paralog
ENSGALG00000055137	within_species_paralog
ENSGALG00000055137	within_species_paralog
ENSGALG00000055137	within_species_paralog
ENSGALG00000055137	within_species_paralog
ENSGALG00000055137	within_species_paralog
ENSGALG00000055137	within_species_paralog
ENSGALG00000055137	within_species_paralog
ENSGALG00000055137	within_species_paralog
ENSGALG00000055137	within_species_paralog
ENSGALG00000055137	within_species_paralog
ENSGALG00000055137	within_species_paralog
ENSGALG00000055137	within_species_paralog
ENSGALG00000004066	within_species_paralog	HTR6
ENSGALG00000004066	within_species_paralog	HTR6
ENSGALG00000004066	within_species_paralog	HTR6
ENSGALG00000004066	within_species_paralog	HTR6
ENSGALG00000004066	other_paralog	HTR6
ENSGALG00000004066	other_paralog	HTR6
ENSGALG00000004066	other_paralog	HTR6
ENSGALG00000004066	other_paralog	HTR6
ENSGALG00000004066	other_paralog	HTR6
ENSGALG00000004066	other_paralog	HTR6
ENSGALG00000010622		ZC3H14
ENSGALG00000050731
ENSGALG00000019094	within_species_paralog	PHF11
ENSGALG00000019094	within_species_paralog	PHF11
ENSGALG00000019094	within_species_paralog	PHF11
ENSGALG00000019094	within_species_paralog	PHF11
ENSGALG00000019094	within_species_paralog	PHF11
ENSGALG00000019094	within_species_paralog	PHF11
ENSGALG00000051424	within_species_paralog
ENSGALG00000051424	within_species_paralog
ENSGALG00000051424	within_species_paralog
ENSGALG00000051424	within_species_paralog
ENSGALG00000051424	within_species_paralog
ENSGALG00000051424	within_species_paralog
ENSGALG00000051424	within_species_paralog
ENSGALG00000051424	within_species_paralog
ENSGALG00000051424	within_species_paralog
ENSGALG00000051424	within_species_paralog
ENSGALG00000051424	within_species_paralog
ENSGALG00000051424	within_species_paralog
ENSGALG00000051424	within_species_paralog
ENSGALG00000051424	within_species_paralog
ENSGALG00000051424	within_species_paralog
ENSGALG00000051424	within_species_paralog
ENSGALG00000051424	within_species_paralog
ENSGALG00000051424	within_species_paralog
ENSGALG00000051424	within_species_paralog
ENSGALG00000051424	within_species_paralog
ENSGALG00000051424	within_species_paralog
ENSGALG00000051424	within_species_paralog
ENSGALG00000051424	within_species_paralog
ENSGALG00000051424	within_species_paralog
ENSGALG00000051424	within_species_paralog
ENSGALG00000051424	within_species_paralog
ENSGALG00000051424	within_species_paralog
ENSGALG00000051424	within_species_paralog
ENSGALG00000051424	within_species_paralog
ENSGALG00000051424	within_species_paralog
ENSGALG00000051424	within_species_paralog
ENSGALG00000051424	within_species_paralog
ENSGALG00000051424	within_species_paralog
ENSGALG00000051424	within_species_paralog
ENSGALG00000051424	within_species_paralog
ENSGALG00000051424	within_species_paralog
ENSGALG00000051424	within_species_paralog
ENSGALG00000051424	within_species_paralog
ENSGALG00000051424	within_species_paralog
ENSGALG00000051424	within_species_paralog
ENSGALG00000051424	within_species_paralog
ENSGALG00000051424	within_species_paralog
ENSGALG00000051424	within_species_paralog
ENSGALG00000051424	within_species_paralog
ENSGALG00000051424	within_species_paralog
ENSGALG00000051424	within_species_paralog
ENSGALG00000051424	within_species_paralog
ENSGALG00000051424	within_species_paralog
ENSGALG00000051424	within_species_paralog
ENSGALG00000051424	within_species_paralog
ENSGALG00000051424	within_species_paralog
ENSGALG00000051424	within_species_paralog
ENSGALG00000051424	within_species_paralog
ENSGALG00000051424	within_species_paralog
ENSGALG00000051424	within_species_paralog
ENSGALG00000051424	within_species_paralog
ENSGALG00000051424	within_species_paralog
ENSGALG00000051424	within_species_paralog
ENSGALG00000051424	within_species_paralog
ENSGALG00000051424	within_species_paralog
ENSGALG00000051424	within_species_paralog
ENSGALG00000051424	within_species_paralog
ENSGALG00000051424	within_species_paralog
ENSGALG00000051424	within_species_paralog
ENSGALG00000051424	within_species_paralog
ENSGALG00000051424	within_species_paralog
ENSGALG00000051424	within_species_paralog
ENSGALG00000051424	within_species_paralog
ENSGALG00000051424	within_species_paralog
ENSGALG00000051424	within_species_paralog
ENSGALG00000051424	within_species_paralog
ENSGALG00000051424	within_species_paralog
ENSGALG00000051424	within_species_paralog
ENSGALG00000051424	within_species_paralog
ENSGALG00000051424	within_species_paralog
ENSGALG00000051424	within_species_paralog
ENSGALG00000051424	within_species_paralog
ENSGALG00000051424	within_species_paralog
ENSGALG00000053781	gene_split
ENSGALG00000053781	within_species_paralog
ENSGALG00000053781	within_species_paralog
ENSGALG00000053781	within_species_paralog
ENSGALG00000053781	within_species_paralog
ENSGALG00000053781	within_species_paralog
ENSGALG00000053781	within_species_paralog
ENSGALG00000053781	within_species_paralog
ENSGALG00000053781	within_species_paralog
ENSGALG00000053781	within_species_paralog
ENSGALG00000053781	within_species_paralog
ENSGALG00000053781	within_species_paralog
ENSGALG00000053781	within_species_paralog
ENSGALG00000053781	within_species_paralog
ENSGALG00000053781	within_species_paralog
ENSGALG00000053781	within_species_paralog
ENSGALG00000053781	within_species_paralog
ENSGALG00000053781	within_species_paralog
ENSGALG00000053781	within_species_paralog
ENSGALG00000053781	within_species_paralog
ENSGALG00000053781	within_species_paralog
ENSGALG00000053781	within_species_paralog
ENSGALG00000053781	within_species_paralog
ENSGALG00000053781	within_species_paralog
ENSGALG00000053781	within_species_paralog
ENSGALG00000053781	within_species_paralog
ENSGALG00000053781	within_species_paralog
ENSGALG00000053781	within_species_paralog
ENSGALG00000003857	gene_split
ENSGALG00000003857	gene_split
ENSGALG00000003857	other_paralog
ENSGALG00000003857	other_paralog
ENSGALG00000003857	other_paralog
ENSGALG00000003857	other_paralog
ENSGALG00000003857	other_paralog
ENSGALG00000003857	other_paralog
ENSGALG00000003857	other_paralog
ENSGALG00000003857	other_paralog
ENSGALG00000003857	other_paralog
ENSGALG00000003857	other_paralog
ENSGALG00000003857	other_paralog
ENSGALG00000003857	other_paralog
ENSGALG00000003857	other_paralog
ENSGALG00000003857	other_paralog
ENSGALG00000003857	other_paralog
ENSGALG00000003857	other_paralog
ENSGALG00000003857	other_paralog
ENSGALG00000003857	other_paralog
ENSGALG00000003857	other_paralog
ENSGALG00000003857	other_paralog
ENSGALG00000003857	other_paralog
ENSGALG00000003857	other_paralog
ENSGALG00000003857	other_paralog
ENSGALG00000003857	other_paralog
ENSGALG00000003857	other_paralog
ENSGALG00000003857	other_paralog
ENSGALG00000003857	other_paralog
ENSGALG00000003857	other_paralog
ENSGALG00000003857	other_paralog
ENSGALG00000003857	other_paralog
ENSGALG00000048954		DMP1
ENSGALG00000043860		PGR2/3
ENSGALG00000028133	other_paralog	UBE2V2
ENSGALG00000028133	other_paralog	UBE2V2
ENSGALG00000028133	other_paralog	UBE2V2
ENSGALG00000028133	other_paralog	UBE2V2
ENSGALG00000028133	other_paralog	UBE2V2
ENSGALG00000028133	other_paralog	UBE2V2
ENSGALG00000028133	other_paralog	UBE2V2
ENSGALG00000028133	other_paralog	UBE2V2
ENSGALG00000028133	other_paralog	UBE2V2
ENSGALG00000028133	other_paralog	UBE2V2
ENSGALG00000028133	other_paralog	UBE2V2
ENSGALG00000028133	other_paralog	UBE2V2
ENSGALG00000028133	other_paralog	UBE2V2
ENSGALG00000028133	other_paralog	UBE2V2
ENSGALG00000028133	other_paralog	UBE2V2
ENSGALG00000028133	other_paralog	UBE2V2
ENSGALG00000028133	other_paralog	UBE2V2
ENSGALG00000028133	other_paralog	UBE2V2
ENSGALG00000028133	other_paralog	UBE2V2
ENSGALG00000028133	other_paralog	UBE2V2
ENSGALG00000028133	other_paralog	UBE2V2
ENSGALG00000028133	other_paralog	UBE2V2
ENSGALG00000028133	other_paralog	UBE2V2
ENSGALG00000052624	gene_split
ENSGALG00000052624	gene_split
ENSGALG00000052624	other_paralog
ENSGALG00000052624	other_paralog
ENSGALG00000052624	other_paralog
ENSGALG00000052624	other_paralog
ENSGALG00000052624	other_paralog
ENSGALG00000052624	other_paralog
ENSGALG00000052624	other_paralog
ENSGALG00000052624	other_paralog
ENSGALG00000052624	other_paralog
ENSGALG00000052624	other_paralog
ENSGALG00000052624	other_paralog
ENSGALG00000052624	other_paralog
ENSGALG00000052624	other_paralog
ENSGALG00000052624	other_paralog
ENSGALG00000052624	other_paralog
ENSGALG00000052624	other_paralog
ENSGALG00000052624	other_paralog
ENSGALG00000052624	other_paralog
ENSGALG00000052624	other_paralog
ENSGALG00000052624	other_paralog
ENSGALG00000052624	other_paralog
ENSGALG00000052624	other_paralog
ENSGALG00000052624	other_paralog
ENSGALG00000052624	other_paralog
ENSGALG00000052624	other_paralog
ENSGALG00000052624	other_paralog
ENSGALG00000052624	other_paralog
ENSGALG00000052624	other_paralog
ENSGALG00000052624	other_paralog
ENSGALG00000052624	other_paralog
ENSGALG00000007986	other_paralog	MOCS3
ENSGALG00000007986	other_paralog	MOCS3
ENSGALG00000007986	other_paralog	MOCS3
ENSGALG00000007986	other_paralog	MOCS3
ENSGALG00000007986	other_paralog	MOCS3
ENSGALG00000007986	other_paralog	MOCS3
ENSGALG00000007986	other_paralog	MOCS3
ENSGALG00000007986	other_paralog	MOCS3
ENSGALG00000007986	other_paralog	MOCS3
ENSGALG00000007986	other_paralog	MOCS3
ENSGALG00000009496		NAF1
ENSGALG00000010928
ENSGALG00000049381
ENSGALG00000012689	other_paralog	KIF13A
ENSGALG00000012689	other_paralog	KIF13A
ENSGALG00000012689	other_paralog	KIF13A
ENSGALG00000012689	other_paralog	KIF13A
ENSGALG00000012689	other_paralog	KIF13A
ENSGALG00000012689	other_paralog	KIF13A
ENSGALG00000012689	other_paralog	KIF13A
ENSGALG00000012689	other_paralog	KIF13A
ENSGALG00000012689	other_paralog	KIF13A
ENSGALG00000012689	other_paralog	KIF13A
ENSGALG00000012689	other_paralog	KIF13A
ENSGALG00000012689	other_paralog	KIF13A
ENSGALG00000012689	other_paralog	KIF13A
ENSGALG00000012689	other_paralog	KIF13A
ENSGALG00000012689	other_paralog	KIF13A
ENSGALG00000012689	other_paralog	KIF13A
ENSGALG00000012689	other_paralog	KIF13A
ENSGALG00000012689	other_paralog	KIF13A
ENSGALG00000012689	other_paralog	KIF13A
ENSGALG00000012689	other_paralog	KIF13A
ENSGALG00000012689	other_paralog	KIF13A
ENSGALG00000012689	other_paralog	KIF13A
ENSGALG00000012689	other_paralog	KIF13A
ENSGALG00000012689	other_paralog	KIF13A
ENSGALG00000012689	other_paralog	KIF13A
ENSGALG00000012689	other_paralog	KIF13A
ENSGALG00000012689	other_paralog	KIF13A
ENSGALG00000012689	other_paralog	KIF13A
ENSGALG00000012689	other_paralog	KIF13A
ENSGALG00000012689	other_paralog	KIF13A
ENSGALG00000012689	other_paralog	KIF13A
ENSGALG00000012689	other_paralog	KIF13A
ENSGALG00000012689	other_paralog	KIF13A
ENSGALG00000012689	other_paralog	KIF13A
ENSGALG00000012689	other_paralog	KIF13A
ENSGALG00000012689	other_paralog	KIF13A
ENSGALG00000011099	other_paralog	FAP
ENSGALG00000011099	other_paralog	FAP
ENSGALG00000011099	other_paralog	FAP
ENSGALG00000011099	other_paralog	FAP
ENSGALG00000011099	other_paralog	FAP
ENSGALG00000011099	other_paralog	FAP
ENSGALG00000011099	other_paralog	FAP
ENSGALG00000000184	other_paralog	SLC27A6
ENSGALG00000000184	other_paralog	SLC27A6
ENSGALG00000000184	other_paralog	SLC27A6
ENSGALG00000000184	other_paralog	SLC27A6
ENSGALG00000000184	other_paralog	SLC27A6
ENSGALG00000000184	other_paralog	SLC27A6
ENSGALG00000000184	other_paralog	SLC27A6
ENSGALG00000000184	other_paralog	SLC27A6
ENSGALG00000000184	other_paralog	SLC27A6
ENSGALG00000000184	other_paralog	SLC27A6
ENSGALG00000000184	other_paralog	SLC27A6
ENSGALG00000000184	other_paralog	SLC27A6
ENSGALG00000000184	other_paralog	SLC27A6
ENSGALG00000033772		UPF2
ENSGALG00000040297	within_species_paralog	NBL1
ENSGALG00000040297	within_species_paralog	NBL1
ENSGALG00000012915	within_species_paralog	MCM4
ENSGALG00000012915	within_species_paralog	MCM4
ENSGALG00000012915	within_species_paralog	MCM4
ENSGALG00000012915	within_species_paralog	MCM4
ENSGALG00000012915	other_paralog	MCM4
ENSGALG00000012915	other_paralog	MCM4
ENSGALG00000050463	other_paralog
ENSGALG00000050463	other_paralog
ENSGALG00000050463	other_paralog
ENSGALG00000050463	other_paralog
ENSGALG00000050463	other_paralog
ENSGALG00000050463	other_paralog
ENSGALG00000050463	other_paralog
ENSGALG00000050463	other_paralog
ENSGALG00000050463	other_paralog
ENSGALG00000050463	other_paralog
ENSGALG00000050463	other_paralog
ENSGALG00000050463	other_paralog
ENSGALG00000050463	other_paralog
ENSGALG00000050463	other_paralog
ENSGALG00000050463	other_paralog
ENSGALG00000050463	other_paralog
ENSGALG00000050463	other_paralog
ENSGALG00000050463	other_paralog
ENSGALG00000050463	other_paralog
ENSGALG00000050463	other_paralog
ENSGALG00000050463	within_species_paralog
ENSGALG00000050463	within_species_paralog
ENSGALG00000050463	within_species_paralog
ENSGALG00000050463	within_species_paralog
ENSGALG00000050463	within_species_paralog
ENSGALG00000050463	within_species_paralog
ENSGALG00000050463	within_species_paralog
ENSGALG00000050463	within_species_paralog
ENSGALG00000050463	within_species_paralog
ENSGALG00000050463	within_species_paralog
ENSGALG00000050463	within_species_paralog
ENSGALG00000050463	within_species_paralog
ENSGALG00000050463	within_species_paralog
ENSGALG00000050463	within_species_paralog
ENSGALG00000050463	within_species_paralog
ENSGALG00000050463	within_species_paralog
ENSGALG00000050463	within_species_paralog
ENSGALG00000050463	within_species_paralog
ENSGALG00000050463	within_species_paralog
ENSGALG00000050463	within_species_paralog
ENSGALG00000050463	within_species_paralog
ENSGALG00000050463	within_species_paralog
ENSGALG00000050463	within_species_paralog
ENSGALG00000050463	within_species_paralog
ENSGALG00000050463	within_species_paralog
ENSGALG00000050463	within_species_paralog
ENSGALG00000050463	within_species_paralog
ENSGALG00000050463	within_species_paralog
ENSGALG00000050463	within_species_paralog
ENSGALG00000050463	within_species_paralog
ENSGALG00000050463	within_species_paralog
ENSGALG00000050463	within_species_paralog
ENSGALG00000050463	within_species_paralog
ENSGALG00000050463	within_species_paralog
ENSGALG00000050463	within_species_paralog
ENSGALG00000050463	within_species_paralog
ENSGALG00000050463	within_species_paralog
ENSGALG00000050463	within_species_paralog
ENSGALG00000050463	within_species_paralog
ENSGALG00000050463	within_species_paralog
ENSGALG00000050463	within_species_paralog
ENSGALG00000050463	within_species_paralog
ENSGALG00000050463	within_species_paralog
ENSGALG00000050463	within_species_paralog
ENSGALG00000050463	within_species_paralog
ENSGALG00000050463	within_species_paralog
ENSGALG00000050463	within_species_paralog
ENSGALG00000050463	within_species_paralog
ENSGALG00000050463	within_species_paralog
ENSGALG00000050463	within_species_paralog
ENSGALG00000050463	within_species_paralog
ENSGALG00000050463	within_species_paralog
ENSGALG00000050463	within_species_paralog
ENSGALG00000050463	within_species_paralog
ENSGALG00000050463	within_species_paralog
ENSGALG00000050463	within_species_paralog
ENSGALG00000050463	within_species_paralog
ENSGALG00000050463	within_species_paralog
ENSGALG00000050463	within_species_paralog
ENSGALG00000050463	within_species_paralog
ENSGALG00000050463	within_species_paralog
ENSGALG00000050463	within_species_paralog
ENSGALG00000050463	within_species_paralog
ENSGALG00000050463	within_species_paralog
ENSGALG00000050463	within_species_paralog
ENSGALG00000050463	within_species_paralog
ENSGALG00000050463	within_species_paralog
ENSGALG00000050463	within_species_paralog
ENSGALG00000050463	within_species_paralog
ENSGALG00000050463	within_species_paralog
ENSGALG00000050463	within_species_paralog
ENSGALG00000050463	within_species_paralog
ENSGALG00000050463	within_species_paralog
ENSGALG00000050463	within_species_paralog
ENSGALG00000050463	within_species_paralog
ENSGALG00000050463	within_species_paralog
ENSGALG00000045232	within_species_paralog
ENSGALG00000045232	within_species_paralog
ENSGALG00000005861	within_species_paralog
ENSGALG00000016221	within_species_paralog	EFHC2
ENSGALG00000016509	within_species_paralog	IFT172
ENSGALG00000048409	other_paralog	TXNIP
ENSGALG00000048409	other_paralog	TXNIP
ENSGALG00000048409	other_paralog	TXNIP
ENSGALG00000048409	other_paralog	TXNIP
ENSGALG00000039974	within_species_paralog	AKAP8L
ENSGALG00000039974	within_species_paralog	AKAP8L
ENSGALG00000009345	other_paralog
ENSGALG00000009345	other_paralog
ENSGALG00000009345	other_paralog
ENSGALG00000009345	other_paralog
ENSGALG00000009345	other_paralog
ENSGALG00000009345	other_paralog
ENSGALG00000009345	other_paralog
ENSGALG00000009345	other_paralog
ENSGALG00000009345	other_paralog
ENSGALG00000009345	other_paralog
ENSGALG00000009345	other_paralog
ENSGALG00000009345	other_paralog
ENSGALG00000009345	other_paralog
ENSGALG00000009345	other_paralog
ENSGALG00000009345	other_paralog
ENSGALG00000009345	other_paralog
ENSGALG00000009345	other_paralog
ENSGALG00000009345	other_paralog
ENSGALG00000009345	other_paralog
ENSGALG00000017006	other_paralog	SETDB2
ENSGALG00000017006	other_paralog	SETDB2
ENSGALG00000017006	other_paralog	SETDB2
ENSGALG00000017006	other_paralog	SETDB2
ENSGALG00000017006	other_paralog	SETDB2
ENSGALG00000017006	other_paralog	SETDB2
ENSGALG00000017006	other_paralog	SETDB2
ENSGALG00000017006	other_paralog	SETDB2
ENSGALG00000017006	other_paralog	SETDB2
ENSGALG00000017006	other_paralog	SETDB2
ENSGALG00000017006	other_paralog	SETDB2
ENSGALG00000017006	other_paralog	SETDB2
ENSGALG00000017006	other_paralog	SETDB2
ENSGALG00000017006	other_paralog	SETDB2
ENSGALG00000017006	other_paralog	SETDB2
ENSGALG00000017006	other_paralog	SETDB2
ENSGALG00000017006	other_paralog	SETDB2
ENSGALG00000017006	other_paralog	SETDB2
ENSGALG00000017006	other_paralog	SETDB2
ENSGALG00000004700	within_species_paralog	NCF2
ENSGALG00000010616	other_paralog	PTPN21
ENSGALG00000010616	other_paralog	PTPN21
ENSGALG00000010616	other_paralog	PTPN21
ENSGALG00000010616	other_paralog	PTPN21
ENSGALG00000010616	other_paralog	PTPN21
ENSGALG00000010616	other_paralog	PTPN21
ENSGALG00000010616	other_paralog	PTPN21
ENSGALG00000010616	other_paralog	PTPN21
ENSGALG00000010616	other_paralog	PTPN21
ENSGALG00000010616	other_paralog	PTPN21
ENSGALG00000010616	other_paralog	PTPN21
ENSGALG00000010616	other_paralog	PTPN21
ENSGALG00000010616	other_paralog	PTPN21
ENSGALG00000010616	other_paralog	PTPN21
ENSGALG00000010616	other_paralog	PTPN21
ENSGALG00000010616	other_paralog	PTPN21
ENSGALG00000010616	other_paralog	PTPN21
ENSGALG00000010616	other_paralog	PTPN21
ENSGALG00000010616	other_paralog	PTPN21
ENSGALG00000010616	other_paralog	PTPN21
ENSGALG00000010616	other_paralog	PTPN21
ENSGALG00000010616	other_paralog	PTPN21
ENSGALG00000010616	other_paralog	PTPN21
ENSGALG00000010616	other_paralog	PTPN21
ENSGALG00000010616	other_paralog	PTPN21
ENSGALG00000010616	other_paralog	PTPN21
ENSGALG00000010616	other_paralog	PTPN21
ENSGALG00000010616	other_paralog	PTPN21
ENSGALG00000010616	other_paralog	PTPN21
ENSGALG00000010616	other_paralog	PTPN21
ENSGALG00000010616	other_paralog	PTPN21
ENSGALG00000010616	other_paralog	PTPN21
ENSGALG00000010616	other_paralog	PTPN21
ENSGALG00000010616	other_paralog	PTPN21
ENSGALG00000010616	other_paralog	PTPN21
ENSGALG00000010616	other_paralog	PTPN21
ENSGALG00000000997	within_species_paralog	GJC3
ENSGALG00000000997	within_species_paralog	GJC3
ENSGALG00000000997	other_paralog	GJC3
ENSGALG00000000997	other_paralog	GJC3
ENSGALG00000000997	other_paralog	GJC3
ENSGALG00000000997	other_paralog	GJC3
ENSGALG00000000997	other_paralog	GJC3
ENSGALG00000000997	other_paralog	GJC3
ENSGALG00000000997	other_paralog	GJC3
ENSGALG00000000997	other_paralog	GJC3
ENSGALG00000000997	other_paralog	GJC3
ENSGALG00000000997	other_paralog	GJC3
ENSGALG00000000997	other_paralog	GJC3
ENSGALG00000000997	other_paralog	GJC3
ENSGALG00000000997	other_paralog	GJC3
ENSGALG00000000997	other_paralog	GJC3
ENSGALG00000000997	other_paralog	GJC3
ENSGALG00000010927		MEPE
ENSGALG00000049458	other_paralog
ENSGALG00000049458	other_paralog
ENSGALG00000049458	other_paralog
ENSGALG00000049458	other_paralog
ENSGALG00000049458	other_paralog
ENSGALG00000049458	other_paralog
ENSGALG00000049458	other_paralog
ENSGALG00000049458	other_paralog
ENSGALG00000049458	other_paralog
ENSGALG00000049458	other_paralog
ENSGALG00000049458	other_paralog
ENSGALG00000049458	other_paralog
ENSGALG00000049458	other_paralog
ENSGALG00000049458	other_paralog
ENSGALG00000049458	other_paralog
ENSGALG00000049458	other_paralog
ENSGALG00000049458	other_paralog
ENSGALG00000049458	other_paralog
ENSGALG00000049458	other_paralog
ENSGALG00000049458	other_paralog
ENSGALG00000049458	within_species_paralog
ENSGALG00000049458	within_species_paralog
ENSGALG00000049458	within_species_paralog
ENSGALG00000049458	within_species_paralog
ENSGALG00000049458	within_species_paralog
ENSGALG00000049458	within_species_paralog
ENSGALG00000049458	within_species_paralog
ENSGALG00000049458	within_species_paralog
ENSGALG00000049458	within_species_paralog
ENSGALG00000049458	within_species_paralog
ENSGALG00000049458	within_species_paralog
ENSGALG00000049458	within_species_paralog
ENSGALG00000049458	within_species_paralog
ENSGALG00000049458	within_species_paralog
ENSGALG00000049458	within_species_paralog
ENSGALG00000049458	within_species_paralog
ENSGALG00000049458	within_species_paralog
ENSGALG00000049458	within_species_paralog
ENSGALG00000049458	within_species_paralog
ENSGALG00000049458	within_species_paralog
ENSGALG00000049458	within_species_paralog
ENSGALG00000049458	within_species_paralog
ENSGALG00000049458	within_species_paralog
ENSGALG00000049458	within_species_paralog
ENSGALG00000049458	within_species_paralog
ENSGALG00000049458	within_species_paralog
ENSGALG00000049458	within_species_paralog
ENSGALG00000049458	within_species_paralog
ENSGALG00000049458	within_species_paralog
ENSGALG00000049458	within_species_paralog
ENSGALG00000049458	within_species_paralog
ENSGALG00000049458	within_species_paralog
ENSGALG00000049458	within_species_paralog
ENSGALG00000049458	within_species_paralog
ENSGALG00000049458	within_species_paralog
ENSGALG00000049458	within_species_paralog
ENSGALG00000049458	within_species_paralog
ENSGALG00000049458	within_species_paralog
ENSGALG00000049458	within_species_paralog
ENSGALG00000049458	within_species_paralog
ENSGALG00000049458	within_species_paralog
ENSGALG00000049458	within_species_paralog
ENSGALG00000049458	within_species_paralog
ENSGALG00000049458	within_species_paralog
ENSGALG00000049458	within_species_paralog
ENSGALG00000049458	within_species_paralog
ENSGALG00000049458	within_species_paralog
ENSGALG00000049458	within_species_paralog
ENSGALG00000049458	within_species_paralog
ENSGALG00000049458	within_species_paralog
ENSGALG00000049458	within_species_paralog
ENSGALG00000049458	within_species_paralog
ENSGALG00000049458	within_species_paralog
ENSGALG00000049458	within_species_paralog
ENSGALG00000049458	within_species_paralog
ENSGALG00000049458	within_species_paralog
ENSGALG00000049458	within_species_paralog
ENSGALG00000049458	within_species_paralog
ENSGALG00000049458	within_species_paralog
ENSGALG00000049458	within_species_paralog
ENSGALG00000049458	within_species_paralog
ENSGALG00000049458	within_species_paralog
ENSGALG00000049458	within_species_paralog
ENSGALG00000049458	within_species_paralog
ENSGALG00000049458	within_species_paralog
ENSGALG00000049458	within_species_paralog
ENSGALG00000049458	within_species_paralog
ENSGALG00000049458	within_species_paralog
ENSGALG00000049458	within_species_paralog
ENSGALG00000049458	within_species_paralog
ENSGALG00000049458	within_species_paralog
ENSGALG00000049458	within_species_paralog
ENSGALG00000049458	within_species_paralog
ENSGALG00000049458	within_species_paralog
ENSGALG00000049458	within_species_paralog
ENSGALG00000049458	within_species_paralog
ENSGALG00000052460	other_paralog	CYB5R4
ENSGALG00000052460	other_paralog	CYB5R4
ENSGALG00000052460	other_paralog	CYB5R4
ENSGALG00000052460	other_paralog	CYB5R4
ENSGALG00000053242		gga-mir-12254
ENSGALG00000052571	gene_split
ENSGALG00000052571	gene_split
ENSGALG00000052571	other_paralog
ENSGALG00000052571	other_paralog
ENSGALG00000052571	other_paralog
ENSGALG00000052571	other_paralog
ENSGALG00000052571	other_paralog
ENSGALG00000052571	other_paralog
ENSGALG00000052571	other_paralog
ENSGALG00000052571	other_paralog
ENSGALG00000052571	other_paralog
ENSGALG00000052571	other_paralog
ENSGALG00000052571	other_paralog
ENSGALG00000052571	other_paralog
ENSGALG00000052571	other_paralog
ENSGALG00000052571	other_paralog
ENSGALG00000052571	other_paralog
ENSGALG00000052571	other_paralog
ENSGALG00000052571	other_paralog
ENSGALG00000052571	other_paralog
ENSGALG00000052571	other_paralog
ENSGALG00000052571	other_paralog
ENSGALG00000052571	other_paralog
ENSGALG00000052571	other_paralog
ENSGALG00000052571	other_paralog
ENSGALG00000052571	other_paralog
ENSGALG00000052571	other_paralog
ENSGALG00000052571	other_paralog
ENSGALG00000052571	other_paralog
ENSGALG00000052571	other_paralog
ENSGALG00000052571	other_paralog
ENSGALG00000052571	other_paralog
ENSGALG00000002485	other_paralog	PHKG1
ENSGALG00000002485	other_paralog	PHKG1
ENSGALG00000002485	other_paralog	PHKG1
ENSGALG00000002485	other_paralog	PHKG1
ENSGALG00000002485	other_paralog	PHKG1
ENSGALG00000002485	other_paralog	PHKG1
ENSGALG00000002485	other_paralog	PHKG1
ENSGALG00000002485	other_paralog	PHKG1
ENSGALG00000002485	other_paralog	PHKG1
ENSGALG00000002485	other_paralog	PHKG1
ENSGALG00000002485	other_paralog	PHKG1
ENSGALG00000002485	other_paralog	PHKG1
ENSGALG00000002485	other_paralog	PHKG1
ENSGALG00000002485	other_paralog	PHKG1
ENSGALG00000002485	other_paralog	PHKG1
ENSGALG00000002485	other_paralog	PHKG1
ENSGALG00000002485	other_paralog	PHKG1
ENSGALG00000002485	other_paralog	PHKG1
ENSGALG00000055058
ENSGALG00000012034	within_species_paralog	ADSL
ENSGALG00000012034	within_species_paralog	ADSL
ENSGALG00000012034	within_species_paralog	ADSL
ENSGALG00000048233
ENSGALG00000028187	other_paralog	FUNDC1
ENSGALG00000039780
ENSGALG00000009468
ENSGALG00000038576
ENSGALG00000015838		MRAP2
ENSGALG00000000161	within_species_paralog	ISOC1
ENSGALG00000040481	other_paralog
ENSGALG00000040481	other_paralog
ENSGALG00000040481	other_paralog
ENSGALG00000040481	other_paralog
ENSGALG00000040481	other_paralog
ENSGALG00000040481	other_paralog
ENSGALG00000040481	other_paralog
ENSGALG00000040481	other_paralog
ENSGALG00000040481	other_paralog
ENSGALG00000040481	other_paralog
ENSGALG00000040481	other_paralog
ENSGALG00000040481	other_paralog
ENSGALG00000040481	other_paralog
ENSGALG00000040481	other_paralog
ENSGALG00000040481	other_paralog
ENSGALG00000040481	other_paralog
ENSGALG00000040481	other_paralog
ENSGALG00000040481	other_paralog
ENSGALG00000040481	other_paralog
ENSGALG00000040481	other_paralog
ENSGALG00000040481	within_species_paralog
ENSGALG00000040481	within_species_paralog
ENSGALG00000040481	within_species_paralog
ENSGALG00000040481	within_species_paralog
ENSGALG00000040481	within_species_paralog
ENSGALG00000040481	within_species_paralog
ENSGALG00000040481	within_species_paralog
ENSGALG00000040481	within_species_paralog
ENSGALG00000040481	within_species_paralog
ENSGALG00000040481	within_species_paralog
ENSGALG00000040481	within_species_paralog
ENSGALG00000040481	within_species_paralog
ENSGALG00000040481	within_species_paralog
ENSGALG00000040481	within_species_paralog
ENSGALG00000040481	within_species_paralog
ENSGALG00000040481	within_species_paralog
ENSGALG00000040481	within_species_paralog
ENSGALG00000040481	within_species_paralog
ENSGALG00000040481	within_species_paralog
ENSGALG00000040481	within_species_paralog
ENSGALG00000040481	within_species_paralog
ENSGALG00000040481	within_species_paralog
ENSGALG00000040481	within_species_paralog
ENSGALG00000040481	within_species_paralog
ENSGALG00000040481	within_species_paralog
ENSGALG00000040481	within_species_paralog
ENSGALG00000040481	within_species_paralog
ENSGALG00000040481	within_species_paralog
ENSGALG00000040481	within_species_paralog
ENSGALG00000040481	within_species_paralog
ENSGALG00000040481	within_species_paralog
ENSGALG00000040481	within_species_paralog
ENSGALG00000040481	within_species_paralog
ENSGALG00000040481	within_species_paralog
ENSGALG00000040481	within_species_paralog
ENSGALG00000040481	within_species_paralog
ENSGALG00000040481	within_species_paralog
ENSGALG00000040481	within_species_paralog
ENSGALG00000040481	within_species_paralog
ENSGALG00000040481	within_species_paralog
ENSGALG00000040481	within_species_paralog
ENSGALG00000040481	within_species_paralog
ENSGALG00000040481	within_species_paralog
ENSGALG00000040481	within_species_paralog
ENSGALG00000040481	within_species_paralog
ENSGALG00000040481	within_species_paralog
ENSGALG00000040481	within_species_paralog
ENSGALG00000040481	within_species_paralog
ENSGALG00000040481	within_species_paralog
ENSGALG00000040481	within_species_paralog
ENSGALG00000040481	within_species_paralog
ENSGALG00000040481	within_species_paralog
ENSGALG00000040481	within_species_paralog
ENSGALG00000040481	within_species_paralog
ENSGALG00000040481	within_species_paralog
ENSGALG00000040481	within_species_paralog
ENSGALG00000040481	within_species_paralog
ENSGALG00000040481	within_species_paralog
ENSGALG00000040481	within_species_paralog
ENSGALG00000040481	within_species_paralog
ENSGALG00000040481	within_species_paralog
ENSGALG00000040481	within_species_paralog
ENSGALG00000040481	within_species_paralog
ENSGALG00000040481	within_species_paralog
ENSGALG00000040481	within_species_paralog
ENSGALG00000040481	within_species_paralog
ENSGALG00000040481	within_species_paralog
ENSGALG00000040481	within_species_paralog
ENSGALG00000040481	within_species_paralog
ENSGALG00000040481	within_species_paralog
ENSGALG00000040481	within_species_paralog
ENSGALG00000040481	within_species_paralog
ENSGALG00000040481	within_species_paralog
ENSGALG00000040481	within_species_paralog
ENSGALG00000040481	within_species_paralog
ENSGALG00000040481	within_species_paralog
ENSGALG00000004039		MINOS1
ENSGALG00000006690	other_paralog	ECHDC3
ENSGALG00000006690	other_paralog	ECHDC3
ENSGALG00000006690	other_paralog	ECHDC3
ENSGALG00000006690	other_paralog	ECHDC3
ENSGALG00000006690	other_paralog	ECHDC3
ENSGALG00000006690	other_paralog	ECHDC3
ENSGALG00000006690	other_paralog	ECHDC3
ENSGALG00000006690	other_paralog	ECHDC3
ENSGALG00000020479		SLC43A3
ENSGALG00000028411	within_species_paralog
ENSGALG00000010926		SPP1
ENSGALG00000025699	within_species_paralog	U1
ENSGALG00000025699	within_species_paralog	U1
ENSGALG00000025699	within_species_paralog	U1
ENSGALG00000025699	within_species_paralog	U1
ENSGALG00000025699	within_species_paralog	U1
ENSGALG00000025699	other_paralog	U1
ENSGALG00000025699	other_paralog	U1
ENSGALG00000025699	other_paralog	U1
ENSGALG00000025699	other_paralog	U1
ENSGALG00000025699	other_paralog	U1
ENSGALG00000025699	other_paralog	U1
ENSGALG00000025699	other_paralog	U1
ENSGALG00000025699	other_paralog	U1
ENSGALG00000025699	other_paralog	U1
ENSGALG00000025699	other_paralog	U1
ENSGALG00000025699	other_paralog	U1
ENSGALG00000025699	other_paralog	U1
ENSGALG00000025699	other_paralog	U1
ENSGALG00000025699	other_paralog	U1
ENSGALG00000041192	within_species_paralog	IFIH1
ENSGALG00000050262
ENSGALG00000002463	other_paralog
ENSGALG00000048819
ENSGALG00000010023	within_species_paralog	CALM2
ENSGALG00000010023	within_species_paralog	CALM2
ENSGALG00000010023	other_paralog	CALM2
ENSGALG00000010023	other_paralog	CALM2
ENSGALG00000010023	other_paralog	CALM2
ENSGALG00000010023	other_paralog	CALM2
ENSGALG00000010023	other_paralog	CALM2
ENSGALG00000010023	other_paralog	CALM2
ENSGALG00000010023	other_paralog	CALM2
ENSGALG00000010023	other_paralog	CALM2
ENSGALG00000010023	other_paralog	CALM2
ENSGALG00000010023	other_paralog	CALM2
ENSGALG00000010023	other_paralog	CALM2
ENSGALG00000010023	other_paralog	CALM2
ENSGALG00000010023	other_paralog	CALM2
ENSGALG00000025633
ENSGALG00000043510	other_paralog
ENSGALG00000043510	other_paralog
ENSGALG00000043510	other_paralog
ENSGALG00000043510	other_paralog
ENSGALG00000043510	other_paralog
ENSGALG00000043510	other_paralog
ENSGALG00000043510	other_paralog
ENSGALG00000043510	other_paralog
ENSGALG00000043510	other_paralog
ENSGALG00000043510	other_paralog
ENSGALG00000043510	other_paralog
ENSGALG00000043510	other_paralog
ENSGALG00000043510	other_paralog
ENSGALG00000043510	other_paralog
ENSGALG00000043510	other_paralog
ENSGALG00000043510	other_paralog
ENSGALG00000043510	other_paralog
ENSGALG00000043510	other_paralog
ENSGALG00000043510	other_paralog
ENSGALG00000043510	other_paralog
ENSGALG00000043510	within_species_paralog
ENSGALG00000043510	within_species_paralog
ENSGALG00000043510	within_species_paralog
ENSGALG00000043510	within_species_paralog
ENSGALG00000043510	within_species_paralog
ENSGALG00000043510	within_species_paralog
ENSGALG00000043510	within_species_paralog
ENSGALG00000043510	within_species_paralog
ENSGALG00000043510	within_species_paralog
ENSGALG00000043510	within_species_paralog
ENSGALG00000043510	within_species_paralog
ENSGALG00000043510	within_species_paralog
ENSGALG00000043510	within_species_paralog
ENSGALG00000043510	within_species_paralog
ENSGALG00000043510	within_species_paralog
ENSGALG00000043510	within_species_paralog
ENSGALG00000043510	within_species_paralog
ENSGALG00000043510	within_species_paralog
ENSGALG00000043510	within_species_paralog
ENSGALG00000043510	within_species_paralog
ENSGALG00000043510	within_species_paralog
ENSGALG00000043510	within_species_paralog
ENSGALG00000043510	within_species_paralog
ENSGALG00000043510	within_species_paralog
ENSGALG00000043510	within_species_paralog
ENSGALG00000043510	within_species_paralog
ENSGALG00000043510	within_species_paralog
ENSGALG00000043510	within_species_paralog
ENSGALG00000043510	within_species_paralog
ENSGALG00000043510	within_species_paralog
ENSGALG00000043510	within_species_paralog
ENSGALG00000043510	within_species_paralog
ENSGALG00000043510	within_species_paralog
ENSGALG00000043510	within_species_paralog
ENSGALG00000043510	within_species_paralog
ENSGALG00000043510	within_species_paralog
ENSGALG00000043510	within_species_paralog
ENSGALG00000043510	within_species_paralog
ENSGALG00000043510	within_species_paralog
ENSGALG00000043510	within_species_paralog
ENSGALG00000043510	within_species_paralog
ENSGALG00000043510	within_species_paralog
ENSGALG00000043510	within_species_paralog
ENSGALG00000043510	within_species_paralog
ENSGALG00000043510	within_species_paralog
ENSGALG00000043510	within_species_paralog
ENSGALG00000043510	within_species_paralog
ENSGALG00000043510	within_species_paralog
ENSGALG00000043510	within_species_paralog
ENSGALG00000043510	within_species_paralog
ENSGALG00000043510	within_species_paralog
ENSGALG00000043510	within_species_paralog
ENSGALG00000043510	within_species_paralog
ENSGALG00000043510	within_species_paralog
ENSGALG00000043510	within_species_paralog
ENSGALG00000043510	within_species_paralog
ENSGALG00000043510	within_species_paralog
ENSGALG00000043510	within_species_paralog
ENSGALG00000043510	within_species_paralog
ENSGALG00000043510	within_species_paralog
ENSGALG00000043510	within_species_paralog
ENSGALG00000043510	within_species_paralog
ENSGALG00000043510	within_species_paralog
ENSGALG00000043510	within_species_paralog
ENSGALG00000043510	within_species_paralog
ENSGALG00000043510	within_species_paralog
ENSGALG00000043510	within_species_paralog
ENSGALG00000043510	within_species_paralog
ENSGALG00000043510	within_species_paralog
ENSGALG00000043510	within_species_paralog
ENSGALG00000043510	within_species_paralog
ENSGALG00000043510	within_species_paralog
ENSGALG00000043510	within_species_paralog
ENSGALG00000043510	within_species_paralog
ENSGALG00000043510	within_species_paralog
ENSGALG00000043510	within_species_paralog
ENSGALG00000004667	other_paralog	SMG7
ENSGALG00000004667	other_paralog	SMG7
ENSGALG00000012688		NHLRC1
ENSGALG00000008054	within_species_paralog
ENSGALG00000008054	within_species_paralog
ENSGALG00000046674		CTU2
ENSGALG00000021743
ENSGALG00000003818	within_species_paralog	CYFIP2
ENSGALG00000032903	other_paralog
ENSGALG00000032903	other_paralog
ENSGALG00000032903	other_paralog
ENSGALG00000032903	other_paralog
ENSGALG00000032903	other_paralog
ENSGALG00000032903	other_paralog
ENSGALG00000032903	other_paralog
ENSGALG00000032903	other_paralog
ENSGALG00000032903	other_paralog
ENSGALG00000032903	other_paralog
ENSGALG00000032903	other_paralog
ENSGALG00000032903	other_paralog
ENSGALG00000032903	other_paralog
ENSGALG00000032903	other_paralog
ENSGALG00000032903	other_paralog
ENSGALG00000032903	other_paralog
ENSGALG00000032903	other_paralog
ENSGALG00000032903	other_paralog
ENSGALG00000007396	other_paralog	TAOK3
ENSGALG00000007396	other_paralog	TAOK3
ENSGALG00000007396	other_paralog	TAOK3
ENSGALG00000007396	other_paralog	TAOK3
ENSGALG00000007396	other_paralog	TAOK3
ENSGALG00000007396	other_paralog	TAOK3
ENSGALG00000007396	other_paralog	TAOK3
ENSGALG00000007396	other_paralog	TAOK3
ENSGALG00000007396	other_paralog	TAOK3
ENSGALG00000007396	other_paralog	TAOK3
ENSGALG00000007396	other_paralog	TAOK3
ENSGALG00000007396	other_paralog	TAOK3
ENSGALG00000007396	other_paralog	TAOK3
ENSGALG00000007396	other_paralog	TAOK3
ENSGALG00000007396	other_paralog	TAOK3
ENSGALG00000007396	other_paralog	TAOK3
ENSGALG00000007396	other_paralog	TAOK3
ENSGALG00000007396	other_paralog	TAOK3
ENSGALG00000007396	other_paralog	TAOK3
ENSGALG00000007396	other_paralog	TAOK3
ENSGALG00000007396	other_paralog	TAOK3
ENSGALG00000007396	other_paralog	TAOK3
ENSGALG00000007396	other_paralog	TAOK3
ENSGALG00000007396	other_paralog	TAOK3
ENSGALG00000007396	other_paralog	TAOK3
ENSGALG00000007396	other_paralog	TAOK3
ENSGALG00000007396	other_paralog	TAOK3
ENSGALG00000007396	other_paralog	TAOK3
ENSGALG00000007396	other_paralog	TAOK3
ENSGALG00000007396	other_paralog	TAOK3
ENSGALG00000007396	other_paralog	TAOK3
ENSGALG00000007396	other_paralog	TAOK3
ENSGALG00000007396	other_paralog	TAOK3
ENSGALG00000007396	other_paralog	TAOK3
ENSGALG00000007396	other_paralog	TAOK3
ENSGALG00000000168	within_species_paralog	ADORA1
ENSGALG00000000168	within_species_paralog	ADORA1
ENSGALG00000000168	within_species_paralog	ADORA1
ENSGALG00000040949	other_paralog
ENSGALG00000040949	other_paralog
ENSGALG00000040949	other_paralog
ENSGALG00000040949	other_paralog
ENSGALG00000040949	other_paralog
ENSGALG00000040949	other_paralog
ENSGALG00000040949	other_paralog
ENSGALG00000040949	other_paralog
ENSGALG00000040949	other_paralog
ENSGALG00000040949	other_paralog
ENSGALG00000040949	other_paralog
ENSGALG00000040949	other_paralog
ENSGALG00000040949	other_paralog
ENSGALG00000040949	other_paralog
ENSGALG00000040949	other_paralog
ENSGALG00000040949	other_paralog
ENSGALG00000040949	other_paralog
ENSGALG00000040949	other_paralog
ENSGALG00000040949	other_paralog
ENSGALG00000040949	other_paralog
ENSGALG00000040949	other_paralog
ENSGALG00000040949	other_paralog
ENSGALG00000040949	other_paralog
ENSGALG00000040949	other_paralog
ENSGALG00000040949	other_paralog
ENSGALG00000040949	other_paralog
ENSGALG00000040949	other_paralog
ENSGALG00000040949	other_paralog
ENSGALG00000040949	other_paralog
ENSGALG00000040949	other_paralog
ENSGALG00000040949	other_paralog
ENSGALG00000040949	other_paralog
ENSGALG00000040949	other_paralog
ENSGALG00000040949	other_paralog
ENSGALG00000040949	other_paralog
ENSGALG00000040949	other_paralog
ENSGALG00000040949	other_paralog
ENSGALG00000040949	other_paralog
ENSGALG00000040949	other_paralog
ENSGALG00000040949	other_paralog
ENSGALG00000040949	other_paralog
ENSGALG00000040949	other_paralog
ENSGALG00000040949	other_paralog
ENSGALG00000040949	other_paralog
ENSGALG00000040949	other_paralog
ENSGALG00000040949	other_paralog
ENSGALG00000040949	other_paralog
ENSGALG00000040949	other_paralog
ENSGALG00000040949	other_paralog
ENSGALG00000040949	other_paralog
ENSGALG00000040949	other_paralog
ENSGALG00000040949	other_paralog
ENSGALG00000040949	gene_split
ENSGALG00000040949	gene_split
ENSGALG00000051694
ENSGALG00000010203	within_species_paralog
ENSGALG00000050826	within_species_paralog
ENSGALG00000050826	within_species_paralog
ENSGALG00000050826	within_species_paralog
ENSGALG00000050826	within_species_paralog
ENSGALG00000050826	within_species_paralog
ENSGALG00000050826	within_species_paralog
ENSGALG00000050826	within_species_paralog
ENSGALG00000050826	within_species_paralog
ENSGALG00000050826	within_species_paralog
ENSGALG00000050826	within_species_paralog
ENSGALG00000050826	within_species_paralog
ENSGALG00000050826	within_species_paralog
ENSGALG00000050826	within_species_paralog
ENSGALG00000050826	within_species_paralog
ENSGALG00000050826	within_species_paralog
ENSGALG00000050826	within_species_paralog
ENSGALG00000050826	within_species_paralog
ENSGALG00000050826	within_species_paralog
ENSGALG00000050826	within_species_paralog
ENSGALG00000050826	within_species_paralog
ENSGALG00000050826	within_species_paralog
ENSGALG00000050826	within_species_paralog
ENSGALG00000050826	within_species_paralog
ENSGALG00000050826	within_species_paralog
ENSGALG00000050826	within_species_paralog
ENSGALG00000050826	within_species_paralog
ENSGALG00000050826	within_species_paralog
ENSGALG00000050826	within_species_paralog
ENSGALG00000050826	within_species_paralog
ENSGALG00000050826	within_species_paralog
ENSGALG00000050826	within_species_paralog
ENSGALG00000050826	within_species_paralog
ENSGALG00000050826	within_species_paralog
ENSGALG00000050826	within_species_paralog
ENSGALG00000050826	within_species_paralog
ENSGALG00000050826	within_species_paralog
ENSGALG00000050826	within_species_paralog
ENSGALG00000050826	within_species_paralog
ENSGALG00000050826	within_species_paralog
ENSGALG00000050826	within_species_paralog
ENSGALG00000050826	within_species_paralog
ENSGALG00000050826	within_species_paralog
ENSGALG00000050826	within_species_paralog
ENSGALG00000050826	within_species_paralog
ENSGALG00000050826	within_species_paralog
ENSGALG00000050826	within_species_paralog
ENSGALG00000050826	within_species_paralog
ENSGALG00000050826	within_species_paralog
ENSGALG00000050826	within_species_paralog
ENSGALG00000050826	within_species_paralog
ENSGALG00000050826	within_species_paralog
ENSGALG00000050826	within_species_paralog
ENSGALG00000050826	within_species_paralog
ENSGALG00000050826	within_species_paralog
ENSGALG00000050826	within_species_paralog
ENSGALG00000050826	within_species_paralog
ENSGALG00000050826	within_species_paralog
ENSGALG00000050826	within_species_paralog
ENSGALG00000050826	within_species_paralog
ENSGALG00000050826	within_species_paralog
ENSGALG00000050826	within_species_paralog
ENSGALG00000050826	within_species_paralog
ENSGALG00000050826	within_species_paralog
ENSGALG00000050826	within_species_paralog
ENSGALG00000050826	within_species_paralog
ENSGALG00000050826	within_species_paralog
ENSGALG00000050826	within_species_paralog
ENSGALG00000050826	within_species_paralog
ENSGALG00000050826	within_species_paralog
ENSGALG00000050826	within_species_paralog
ENSGALG00000050826	within_species_paralog
ENSGALG00000050826	within_species_paralog
ENSGALG00000050826	within_species_paralog
ENSGALG00000050826	within_species_paralog
ENSGALG00000050826	within_species_paralog
ENSGALG00000050826	within_species_paralog
ENSGALG00000050826	within_species_paralog
ENSGALG00000050826	within_species_paralog
ENSGALG00000045246	other_paralog	GOLIM4
ENSGALG00000002371	within_species_paralog	RUSC2
ENSGALG00000012687		TPMT
ENSGALG00000004845		TIMM10
ENSGALG00000053450
ENSGALG00000000151	other_paralog	ADAMTS19
ENSGALG00000000151	other_paralog	ADAMTS19
ENSGALG00000000151	other_paralog	ADAMTS19
ENSGALG00000000151	other_paralog	ADAMTS19
ENSGALG00000000151	other_paralog	ADAMTS19
ENSGALG00000000151	other_paralog	ADAMTS19
ENSGALG00000000151	other_paralog	ADAMTS19
ENSGALG00000000151	other_paralog	ADAMTS19
ENSGALG00000000151	other_paralog	ADAMTS19
ENSGALG00000000151	other_paralog	ADAMTS19
ENSGALG00000000151	other_paralog	ADAMTS19
ENSGALG00000000151	other_paralog	ADAMTS19
ENSGALG00000000151	other_paralog	ADAMTS19
ENSGALG00000000151	other_paralog	ADAMTS19
ENSGALG00000000151	other_paralog	ADAMTS19
ENSGALG00000000151	other_paralog	ADAMTS19
ENSGALG00000000151	other_paralog	ADAMTS19
ENSGALG00000000151	other_paralog	ADAMTS19
ENSGALG00000000151	other_paralog	ADAMTS19
ENSGALG00000000151	other_paralog	ADAMTS19
ENSGALG00000000151	other_paralog	ADAMTS19
ENSGALG00000000151	other_paralog	ADAMTS19
ENSGALG00000000151	other_paralog	ADAMTS19
ENSGALG00000000151	other_paralog	ADAMTS19
ENSGALG00000000151	other_paralog	ADAMTS19
ENSGALG00000000151	other_paralog	ADAMTS19
ENSGALG00000036824	other_paralog	CDH23
ENSGALG00000036824	other_paralog	CDH23
ENSGALG00000036824	other_paralog	CDH23
ENSGALG00000036824	other_paralog	CDH23
ENSGALG00000036824	other_paralog	CDH23
ENSGALG00000036824	other_paralog	CDH23
ENSGALG00000036824	other_paralog	CDH23
ENSGALG00000036824	other_paralog	CDH23
ENSGALG00000036824	other_paralog	CDH23
ENSGALG00000036824	other_paralog	CDH23
ENSGALG00000036824	other_paralog	CDH23
ENSGALG00000036824	other_paralog	CDH23
ENSGALG00000036824	other_paralog	CDH23
ENSGALG00000036824	other_paralog	CDH23
ENSGALG00000036824	other_paralog	CDH23
ENSGALG00000036824	other_paralog	CDH23
ENSGALG00000036824	other_paralog	CDH23
ENSGALG00000036824	other_paralog	CDH23
ENSGALG00000036824	other_paralog	CDH23
ENSGALG00000036824	other_paralog	CDH23
ENSGALG00000036824	other_paralog	CDH23
ENSGALG00000036824	other_paralog	CDH23
ENSGALG00000036824	other_paralog	CDH23
ENSGALG00000036824	other_paralog	CDH23
ENSGALG00000036824	other_paralog	CDH23
ENSGALG00000036824	other_paralog	CDH23
ENSGALG00000036824	other_paralog	CDH23
ENSGALG00000036824	other_paralog	CDH23
ENSGALG00000036824	other_paralog	CDH23
ENSGALG00000036824	other_paralog	CDH23
ENSGALG00000036824	other_paralog	CDH23
ENSGALG00000036824	other_paralog	CDH23
ENSGALG00000036824	other_paralog	CDH23
ENSGALG00000036824	other_paralog	CDH23
ENSGALG00000046098	other_paralog
ENSGALG00000046098	other_paralog
ENSGALG00000046098	other_paralog
ENSGALG00000046098	other_paralog
ENSGALG00000046098	other_paralog
ENSGALG00000046098	other_paralog
ENSGALG00000046098	other_paralog
ENSGALG00000046098	other_paralog
ENSGALG00000046098	other_paralog
ENSGALG00000046098	other_paralog
ENSGALG00000010921	other_paralog	PKD2
ENSGALG00000010921	other_paralog	PKD2
ENSGALG00000010921	other_paralog	PKD2
ENSGALG00000010921	other_paralog	PKD2
ENSGALG00000010921	other_paralog	PKD2
ENSGALG00000010921	other_paralog	PKD2
ENSGALG00000010921	other_paralog	PKD2
ENSGALG00000010921	other_paralog	PKD2
ENSGALG00000010921	other_paralog	PKD2
ENSGALG00000010921	other_paralog	PKD2
ENSGALG00000035025		gga-mir-551
ENSGALG00000046143	other_paralog
ENSGALG00000046143	other_paralog
ENSGALG00000046143	other_paralog
ENSGALG00000046143	other_paralog
ENSGALG00000046143	other_paralog
ENSGALG00000046143	other_paralog
ENSGALG00000046143	other_paralog
ENSGALG00000046143	other_paralog
ENSGALG00000046143	other_paralog
ENSGALG00000046143	other_paralog
ENSGALG00000046143	other_paralog
ENSGALG00000046143	other_paralog
ENSGALG00000046143	other_paralog
ENSGALG00000046143	other_paralog
ENSGALG00000046143	other_paralog
ENSGALG00000046143	other_paralog
ENSGALG00000046143	other_paralog
ENSGALG00000046143	other_paralog
ENSGALG00000046143	other_paralog
ENSGALG00000046143	other_paralog
ENSGALG00000046143	within_species_paralog
ENSGALG00000046143	within_species_paralog
ENSGALG00000046143	within_species_paralog
ENSGALG00000046143	within_species_paralog
ENSGALG00000046143	within_species_paralog
ENSGALG00000046143	within_species_paralog
ENSGALG00000046143	within_species_paralog
ENSGALG00000046143	within_species_paralog
ENSGALG00000046143	within_species_paralog
ENSGALG00000046143	within_species_paralog
ENSGALG00000046143	within_species_paralog
ENSGALG00000046143	within_species_paralog
ENSGALG00000046143	within_species_paralog
ENSGALG00000046143	within_species_paralog
ENSGALG00000046143	within_species_paralog
ENSGALG00000046143	within_species_paralog
ENSGALG00000046143	within_species_paralog
ENSGALG00000046143	within_species_paralog
ENSGALG00000046143	within_species_paralog
ENSGALG00000046143	within_species_paralog
ENSGALG00000046143	within_species_paralog
ENSGALG00000046143	within_species_paralog
ENSGALG00000046143	within_species_paralog
ENSGALG00000046143	within_species_paralog
ENSGALG00000046143	within_species_paralog
ENSGALG00000046143	within_species_paralog
ENSGALG00000046143	within_species_paralog
ENSGALG00000046143	within_species_paralog
ENSGALG00000046143	within_species_paralog
ENSGALG00000046143	within_species_paralog
ENSGALG00000046143	within_species_paralog
ENSGALG00000046143	within_species_paralog
ENSGALG00000046143	within_species_paralog
ENSGALG00000046143	within_species_paralog
ENSGALG00000046143	within_species_paralog
ENSGALG00000046143	within_species_paralog
ENSGALG00000046143	within_species_paralog
ENSGALG00000046143	within_species_paralog
ENSGALG00000046143	within_species_paralog
ENSGALG00000046143	within_species_paralog
ENSGALG00000046143	within_species_paralog
ENSGALG00000046143	within_species_paralog
ENSGALG00000046143	within_species_paralog
ENSGALG00000046143	within_species_paralog
ENSGALG00000046143	within_species_paralog
ENSGALG00000046143	within_species_paralog
ENSGALG00000046143	within_species_paralog
ENSGALG00000046143	within_species_paralog
ENSGALG00000046143	within_species_paralog
ENSGALG00000046143	within_species_paralog
ENSGALG00000046143	within_species_paralog
ENSGALG00000046143	within_species_paralog
ENSGALG00000046143	within_species_paralog
ENSGALG00000046143	within_species_paralog
ENSGALG00000046143	within_species_paralog
ENSGALG00000046143	within_species_paralog
ENSGALG00000046143	within_species_paralog
ENSGALG00000046143	within_species_paralog
ENSGALG00000046143	within_species_paralog
ENSGALG00000046143	within_species_paralog
ENSGALG00000046143	within_species_paralog
ENSGALG00000046143	within_species_paralog
ENSGALG00000046143	within_species_paralog
ENSGALG00000046143	within_species_paralog
ENSGALG00000046143	within_species_paralog
ENSGALG00000046143	within_species_paralog
ENSGALG00000046143	within_species_paralog
ENSGALG00000046143	within_species_paralog
ENSGALG00000046143	within_species_paralog
ENSGALG00000046143	within_species_paralog
ENSGALG00000046143	within_species_paralog
ENSGALG00000046143	within_species_paralog
ENSGALG00000046143	within_species_paralog
ENSGALG00000046143	within_species_paralog
ENSGALG00000046143	within_species_paralog
ENSGALG00000046143	within_species_paralog
ENSGALG00000004642	within_species_paralog	NMNAT2
ENSGALG00000004642	within_species_paralog	NMNAT2
ENSGALG00000035673	other_paralog	ADAM11
ENSGALG00000035673	other_paralog	ADAM11
ENSGALG00000035673	other_paralog	ADAM11
ENSGALG00000035673	other_paralog	ADAM11
ENSGALG00000035673	other_paralog	ADAM11
ENSGALG00000035673	other_paralog	ADAM11
ENSGALG00000035673	other_paralog	ADAM11
ENSGALG00000035673	other_paralog	ADAM11
ENSGALG00000035673	other_paralog	ADAM11
ENSGALG00000035673	other_paralog	ADAM11
ENSGALG00000035673	other_paralog	ADAM11
ENSGALG00000035673	other_paralog	ADAM11
ENSGALG00000035673	other_paralog	ADAM11
ENSGALG00000035673	other_paralog	ADAM11
ENSGALG00000035673	other_paralog	ADAM11
ENSGALG00000035673	other_paralog	ADAM11
ENSGALG00000003254	other_paralog	BAG4
ENSGALG00000003254	other_paralog	BAG4
ENSGALG00000052163		gga-mir-12266-1
ENSGALG00000047236	within_species_paralog
ENSGALG00000047236	within_species_paralog
ENSGALG00000047236	within_species_paralog
ENSGALG00000047236	within_species_paralog
ENSGALG00000047236	within_species_paralog
ENSGALG00000047236	within_species_paralog
ENSGALG00000047236	within_species_paralog
ENSGALG00000047236	within_species_paralog
ENSGALG00000047236	within_species_paralog
ENSGALG00000047236	within_species_paralog
ENSGALG00000047236	within_species_paralog
ENSGALG00000047236	within_species_paralog
ENSGALG00000047236	within_species_paralog
ENSGALG00000047236	gene_split
ENSGALG00000047236	within_species_paralog
ENSGALG00000047236	within_species_paralog
ENSGALG00000047236	within_species_paralog
ENSGALG00000047236	within_species_paralog
ENSGALG00000047236	within_species_paralog
ENSGALG00000047236	within_species_paralog
ENSGALG00000047236	within_species_paralog
ENSGALG00000047236	within_species_paralog
ENSGALG00000047236	within_species_paralog
ENSGALG00000047236	within_species_paralog
ENSGALG00000047236	within_species_paralog
ENSGALG00000047236	within_species_paralog
ENSGALG00000047236	within_species_paralog
ENSGALG00000047236	within_species_paralog
ENSGALG00000047236	within_species_paralog
ENSGALG00000047236	within_species_paralog
ENSGALG00000047236	within_species_paralog
ENSGALG00000047236	within_species_paralog
ENSGALG00000047236	within_species_paralog
ENSGALG00000047236	other_paralog
ENSGALG00000047236	other_paralog
ENSGALG00000047236	other_paralog
ENSGALG00000007980	other_paralog	KCNG1
ENSGALG00000007980	other_paralog	KCNG1
ENSGALG00000007980	other_paralog	KCNG1
ENSGALG00000007980	other_paralog	KCNG1
ENSGALG00000007980	other_paralog	KCNG1
ENSGALG00000007980	other_paralog	KCNG1
ENSGALG00000007980	other_paralog	KCNG1
ENSGALG00000007980	other_paralog	KCNG1
ENSGALG00000007980	other_paralog	KCNG1
ENSGALG00000007980	other_paralog	KCNG1
ENSGALG00000007980	other_paralog	KCNG1
ENSGALG00000007980	other_paralog	KCNG1
ENSGALG00000007980	other_paralog	KCNG1
ENSGALG00000007980	other_paralog	KCNG1
ENSGALG00000007980	other_paralog	KCNG1
ENSGALG00000007980	other_paralog	KCNG1
ENSGALG00000007980	other_paralog	KCNG1
ENSGALG00000007980	other_paralog	KCNG1
ENSGALG00000007980	other_paralog	KCNG1
ENSGALG00000007980	other_paralog	KCNG1
ENSGALG00000007980	other_paralog	KCNG1
ENSGALG00000007980	other_paralog	KCNG1
ENSGALG00000007980	other_paralog	KCNG1
ENSGALG00000007980	other_paralog	KCNG1
ENSGALG00000007980	other_paralog	KCNG1
ENSGALG00000007980	other_paralog	KCNG1
ENSGALG00000007980	other_paralog	KCNG1
ENSGALG00000007980	other_paralog	KCNG1
ENSGALG00000007980	other_paralog	KCNG1
ENSGALG00000048925	within_species_paralog
ENSGALG00000048925	within_species_paralog
ENSGALG00000048925	within_species_paralog
ENSGALG00000048925	within_species_paralog
ENSGALG00000048925	within_species_paralog
ENSGALG00000048925	within_species_paralog
ENSGALG00000048925	within_species_paralog
ENSGALG00000048925	within_species_paralog
ENSGALG00000001645	other_paralog	KCNT1
ENSGALG00000001645	other_paralog	KCNT1
ENSGALG00000001645	other_paralog	KCNT1
ENSGALG00000025809	within_species_paralog	TMEM161A
ENSGALG00000007381	other_paralog
ENSGALG00000007381	other_paralog
ENSGALG00000007381	other_paralog
ENSGALG00000007381	other_paralog
ENSGALG00000007381	other_paralog
ENSGALG00000007381	other_paralog
ENSGALG00000007381	other_paralog
ENSGALG00000007381	other_paralog
ENSGALG00000007381	other_paralog
ENSGALG00000007381	other_paralog
ENSGALG00000007381	other_paralog
ENSGALG00000007381	other_paralog
ENSGALG00000007381	other_paralog
ENSGALG00000007381	other_paralog
ENSGALG00000007381	other_paralog
ENSGALG00000007381	other_paralog
ENSGALG00000007381	other_paralog
ENSGALG00000007381	other_paralog
ENSGALG00000007381	other_paralog
ENSGALG00000007381	other_paralog
ENSGALG00000007381	other_paralog
ENSGALG00000007381	other_paralog
ENSGALG00000007381	other_paralog
ENSGALG00000007381	other_paralog
ENSGALG00000007381	other_paralog
ENSGALG00000012685	other_paralog	KDM1B
ENSGALG00000012685	other_paralog	KDM1B
ENSGALG00000012685	other_paralog	KDM1B
ENSGALG00000012685	other_paralog	KDM1B
ENSGALG00000012685	other_paralog	KDM1B
ENSGALG00000012685	other_paralog	KDM1B
ENSGALG00000012685	other_paralog	KDM1B
ENSGALG00000035930	other_paralog	PHACTR3
ENSGALG00000035930	other_paralog	PHACTR3
ENSGALG00000035930	other_paralog	PHACTR3
ENSGALG00000027692	within_species_paralog	MINAR2
ENSGALG00000049728
ENSGALG00000026899	other_paralog	CHSY3
ENSGALG00000026899	other_paralog	CHSY3
ENSGALG00000026899	other_paralog	CHSY3
ENSGALG00000026899	within_species_paralog	CHSY3
ENSGALG00000026899	within_species_paralog	CHSY3
ENSGALG00000026899	within_species_paralog	CHSY3
ENSGALG00000042598	other_paralog	PUM1
ENSGALG00000051129
ENSGALG00000007374	other_paralog	YPEL4
ENSGALG00000007374	other_paralog	YPEL4
ENSGALG00000007374	other_paralog	YPEL4
ENSGALG00000007374	other_paralog	YPEL4
ENSGALG00000007374	other_paralog	YPEL4
ENSGALG00000007374	other_paralog	YPEL4
ENSGALG00000007374	other_paralog	YPEL4
ENSGALG00000007374	other_paralog	YPEL4
ENSGALG00000039990	other_paralog	TNC
ENSGALG00000039990	other_paralog	TNC
ENSGALG00000039990	other_paralog	TNC
ENSGALG00000039990	other_paralog	TNC
ENSGALG00000039990	other_paralog	TNC
ENSGALG00000039990	other_paralog	TNC
ENSGALG00000039990	other_paralog	TNC
ENSGALG00000039990	other_paralog	TNC
ENSGALG00000039990	other_paralog	TNC
ENSGALG00000039990	other_paralog	TNC
ENSGALG00000039990	other_paralog	TNC
ENSGALG00000039990	other_paralog	TNC
ENSGALG00000039990	other_paralog	TNC
ENSGALG00000039990	other_paralog	TNC
ENSGALG00000039990	other_paralog	TNC
ENSGALG00000039990	other_paralog	TNC
ENSGALG00000039990	other_paralog	TNC
ENSGALG00000039990	other_paralog	TNC
ENSGALG00000039990	other_paralog	TNC
ENSGALG00000039990	other_paralog	TNC
ENSGALG00000039990	other_paralog	TNC
ENSGALG00000039990	other_paralog	TNC
ENSGALG00000039990	other_paralog	TNC
ENSGALG00000039990	other_paralog	TNC
ENSGALG00000039990	other_paralog	TNC
ENSGALG00000039990	other_paralog	TNC
ENSGALG00000039990	other_paralog	TNC
ENSGALG00000039990	other_paralog	TNC
ENSGALG00000039990	other_paralog	TNC
ENSGALG00000010909	other_paralog	PRKG2
ENSGALG00000010909	other_paralog	PRKG2
ENSGALG00000010909	other_paralog	PRKG2
ENSGALG00000010909	other_paralog	PRKG2
ENSGALG00000010909	other_paralog	PRKG2
ENSGALG00000002326	other_paralog
ENSGALG00000002326	other_paralog
ENSGALG00000002326	other_paralog
ENSGALG00000002326	other_paralog
ENSGALG00000002326	other_paralog
ENSGALG00000002326	other_paralog
ENSGALG00000002326	other_paralog
ENSGALG00000002326	other_paralog
ENSGALG00000002326	other_paralog
ENSGALG00000002326	other_paralog
ENSGALG00000002326	other_paralog
ENSGALG00000002326	other_paralog
ENSGALG00000002326	other_paralog
ENSGALG00000002448	other_paralog	CCT6A
ENSGALG00000002448	other_paralog	CCT6A
ENSGALG00000002448	other_paralog	CCT6A
ENSGALG00000002448	other_paralog	CCT6A
ENSGALG00000002448	other_paralog	CCT6A
ENSGALG00000002448	other_paralog	CCT6A
ENSGALG00000002448	other_paralog	CCT6A
ENSGALG00000002448	other_paralog	CCT6A
ENSGALG00000002448	other_paralog	CCT6A
ENSGALG00000002448	other_paralog	CCT6A
ENSGALG00000002448	other_paralog	CCT6A
ENSGALG00000002448	other_paralog	CCT6A
ENSGALG00000035563	other_paralog	USP6NL
ENSGALG00000035563	other_paralog	USP6NL
ENSGALG00000035563	other_paralog	USP6NL
ENSGALG00000035563	other_paralog	USP6NL
ENSGALG00000035563	other_paralog	USP6NL
ENSGALG00000035563	other_paralog	USP6NL
ENSGALG00000035563	other_paralog	USP6NL
ENSGALG00000035563	other_paralog	USP6NL
ENSGALG00000035563	other_paralog	USP6NL
ENSGALG00000035563	other_paralog	USP6NL
ENSGALG00000035563	other_paralog	USP6NL
ENSGALG00000035563	other_paralog	USP6NL
ENSGALG00000035563	other_paralog	USP6NL
ENSGALG00000035563	other_paralog	USP6NL
ENSGALG00000035563	other_paralog	USP6NL
ENSGALG00000035563	other_paralog	USP6NL
ENSGALG00000035563	other_paralog	USP6NL
ENSGALG00000035563	other_paralog	USP6NL
ENSGALG00000035563	other_paralog	USP6NL
ENSGALG00000035563	other_paralog	USP6NL
ENSGALG00000035563	other_paralog	USP6NL
ENSGALG00000035563	other_paralog	USP6NL
ENSGALG00000035563	other_paralog	USP6NL
ENSGALG00000035563	other_paralog	USP6NL
ENSGALG00000035563	other_paralog	USP6NL
ENSGALG00000035563	other_paralog	USP6NL
ENSGALG00000035563	other_paralog	USP6NL
ENSGALG00000035563	other_paralog	USP6NL
ENSGALG00000035563	other_paralog	USP6NL
ENSGALG00000035563	other_paralog	USP6NL
ENSGALG00000035563	other_paralog	USP6NL
ENSGALG00000035563	other_paralog	USP6NL
ENSGALG00000035563	other_paralog	USP6NL
ENSGALG00000004859	other_paralog	ZNFX1
ENSGALG00000004859	other_paralog	ZNFX1
ENSGALG00000004859	other_paralog	ZNFX1
ENSGALG00000004859	other_paralog	ZNFX1
ENSGALG00000004859	other_paralog	ZNFX1
ENSGALG00000004859	other_paralog	ZNFX1
ENSGALG00000004859	other_paralog	ZNFX1
ENSGALG00000004859	other_paralog	ZNFX1
ENSGALG00000004859	other_paralog	ZNFX1
ENSGALG00000004859	other_paralog	ZNFX1
ENSGALG00000039687	other_paralog	NIPAL4
ENSGALG00000039687	other_paralog	NIPAL4
ENSGALG00000039687	other_paralog	NIPAL4
ENSGALG00000039687	other_paralog	NIPAL4
ENSGALG00000039687	other_paralog	NIPAL4
ENSGALG00000039687	other_paralog	NIPAL4
ENSGALG00000007370	within_species_paralog	CLP1
ENSGALG00000048320	other_paralog	HINT2
ENSGALG00000048320	other_paralog	HINT2
ENSGALG00000007393	other_paralog	SUDS3
ENSGALG00000010020	other_paralog	TTC7A
ENSGALG00000010020	other_paralog	TTC7A
ENSGALG00000010020	other_paralog	TTC7A
ENSGALG00000010020	other_paralog	TTC7A
ENSGALG00000010020	other_paralog	TTC7A
ENSGALG00000010020	other_paralog	TTC7A
ENSGALG00000010020	other_paralog	TTC7A
ENSGALG00000010020	other_paralog	TTC7A
ENSGALG00000010020	other_paralog	TTC7A
ENSGALG00000010020	other_paralog	TTC7A
ENSGALG00000010020	other_paralog	TTC7A
ENSGALG00000010020	other_paralog	TTC7A
ENSGALG00000010020	other_paralog	TTC7A
ENSGALG00000010020	other_paralog	TTC7A
ENSGALG00000010020	other_paralog	TTC7A
ENSGALG00000049816	other_paralog
ENSGALG00000049816	other_paralog
ENSGALG00000049816	other_paralog
ENSGALG00000049816	other_paralog
ENSGALG00000049816	other_paralog
ENSGALG00000049816	other_paralog
ENSGALG00000049816	other_paralog
ENSGALG00000049816	other_paralog
ENSGALG00000049816	other_paralog
ENSGALG00000049816	other_paralog
ENSGALG00000049816	other_paralog
ENSGALG00000049816	other_paralog
ENSGALG00000049816	other_paralog
ENSGALG00000049816	other_paralog
ENSGALG00000049816	other_paralog
ENSGALG00000049816	other_paralog
ENSGALG00000049816	other_paralog
ENSGALG00000049816	other_paralog
ENSGALG00000049816	other_paralog
ENSGALG00000049816	other_paralog
ENSGALG00000049816	within_species_paralog
ENSGALG00000049816	within_species_paralog
ENSGALG00000049816	within_species_paralog
ENSGALG00000049816	within_species_paralog
ENSGALG00000049816	within_species_paralog
ENSGALG00000049816	within_species_paralog
ENSGALG00000049816	within_species_paralog
ENSGALG00000049816	within_species_paralog
ENSGALG00000049816	within_species_paralog
ENSGALG00000049816	within_species_paralog
ENSGALG00000049816	within_species_paralog
ENSGALG00000049816	within_species_paralog
ENSGALG00000049816	within_species_paralog
ENSGALG00000049816	within_species_paralog
ENSGALG00000049816	within_species_paralog
ENSGALG00000049816	within_species_paralog
ENSGALG00000049816	within_species_paralog
ENSGALG00000049816	within_species_paralog
ENSGALG00000049816	within_species_paralog
ENSGALG00000049816	within_species_paralog
ENSGALG00000049816	within_species_paralog
ENSGALG00000049816	within_species_paralog
ENSGALG00000049816	within_species_paralog
ENSGALG00000049816	within_species_paralog
ENSGALG00000049816	within_species_paralog
ENSGALG00000049816	within_species_paralog
ENSGALG00000049816	within_species_paralog
ENSGALG00000049816	within_species_paralog
ENSGALG00000049816	within_species_paralog
ENSGALG00000049816	within_species_paralog
ENSGALG00000049816	within_species_paralog
ENSGALG00000049816	within_species_paralog
ENSGALG00000049816	within_species_paralog
ENSGALG00000049816	within_species_paralog
ENSGALG00000049816	within_species_paralog
ENSGALG00000049816	within_species_paralog
ENSGALG00000049816	within_species_paralog
ENSGALG00000049816	within_species_paralog
ENSGALG00000049816	within_species_paralog
ENSGALG00000049816	within_species_paralog
ENSGALG00000049816	within_species_paralog
ENSGALG00000049816	within_species_paralog
ENSGALG00000049816	within_species_paralog
ENSGALG00000049816	within_species_paralog
ENSGALG00000049816	within_species_paralog
ENSGALG00000049816	within_species_paralog
ENSGALG00000049816	within_species_paralog
ENSGALG00000049816	within_species_paralog
ENSGALG00000049816	within_species_paralog
ENSGALG00000049816	within_species_paralog
ENSGALG00000049816	within_species_paralog
ENSGALG00000049816	within_species_paralog
ENSGALG00000049816	within_species_paralog
ENSGALG00000049816	within_species_paralog
ENSGALG00000049816	within_species_paralog
ENSGALG00000049816	within_species_paralog
ENSGALG00000049816	within_species_paralog
ENSGALG00000049816	within_species_paralog
ENSGALG00000049816	within_species_paralog
ENSGALG00000049816	within_species_paralog
ENSGALG00000049816	within_species_paralog
ENSGALG00000049816	within_species_paralog
ENSGALG00000049816	within_species_paralog
ENSGALG00000049816	within_species_paralog
ENSGALG00000049816	within_species_paralog
ENSGALG00000049816	within_species_paralog
ENSGALG00000049816	within_species_paralog
ENSGALG00000049816	within_species_paralog
ENSGALG00000049816	within_species_paralog
ENSGALG00000049816	within_species_paralog
ENSGALG00000049816	within_species_paralog
ENSGALG00000049816	within_species_paralog
ENSGALG00000049816	within_species_paralog
ENSGALG00000049816	within_species_paralog
ENSGALG00000049816	within_species_paralog
ENSGALG00000049816	within_species_paralog
ENSGALG00000035814	within_species_paralog
ENSGALG00000025544		gga-mir-1456
ENSGALG00000004837		CCNDBP1
ENSGALG00000048915	other_paralog
ENSGALG00000048915	other_paralog
ENSGALG00000048915	other_paralog
ENSGALG00000048915	other_paralog
ENSGALG00000048915	other_paralog
ENSGALG00000048915	other_paralog
ENSGALG00000048915	other_paralog
ENSGALG00000048915	other_paralog
ENSGALG00000048915	other_paralog
ENSGALG00000048915	other_paralog
ENSGALG00000048915	other_paralog
ENSGALG00000048915	other_paralog
ENSGALG00000048915	other_paralog
ENSGALG00000048915	other_paralog
ENSGALG00000048915	other_paralog
ENSGALG00000048915	other_paralog
ENSGALG00000048915	other_paralog
ENSGALG00000048915	other_paralog
ENSGALG00000048915	other_paralog
ENSGALG00000048915	other_paralog
ENSGALG00000048915	within_species_paralog
ENSGALG00000048915	within_species_paralog
ENSGALG00000048915	within_species_paralog
ENSGALG00000048915	within_species_paralog
ENSGALG00000048915	within_species_paralog
ENSGALG00000048915	within_species_paralog
ENSGALG00000048915	within_species_paralog
ENSGALG00000048915	within_species_paralog
ENSGALG00000048915	within_species_paralog
ENSGALG00000048915	within_species_paralog
ENSGALG00000048915	within_species_paralog
ENSGALG00000048915	within_species_paralog
ENSGALG00000048915	within_species_paralog
ENSGALG00000048915	within_species_paralog
ENSGALG00000048915	within_species_paralog
ENSGALG00000048915	within_species_paralog
ENSGALG00000048915	within_species_paralog
ENSGALG00000048915	within_species_paralog
ENSGALG00000048915	within_species_paralog
ENSGALG00000048915	within_species_paralog
ENSGALG00000048915	within_species_paralog
ENSGALG00000048915	within_species_paralog
ENSGALG00000048915	within_species_paralog
ENSGALG00000048915	within_species_paralog
ENSGALG00000048915	within_species_paralog
ENSGALG00000048915	within_species_paralog
ENSGALG00000048915	within_species_paralog
ENSGALG00000048915	within_species_paralog
ENSGALG00000048915	within_species_paralog
ENSGALG00000048915	within_species_paralog
ENSGALG00000048915	within_species_paralog
ENSGALG00000048915	within_species_paralog
ENSGALG00000048915	within_species_paralog
ENSGALG00000048915	within_species_paralog
ENSGALG00000048915	within_species_paralog
ENSGALG00000048915	within_species_paralog
ENSGALG00000048915	within_species_paralog
ENSGALG00000048915	within_species_paralog
ENSGALG00000048915	within_species_paralog
ENSGALG00000048915	within_species_paralog
ENSGALG00000048915	within_species_paralog
ENSGALG00000048915	within_species_paralog
ENSGALG00000048915	within_species_paralog
ENSGALG00000048915	within_species_paralog
ENSGALG00000048915	within_species_paralog
ENSGALG00000048915	within_species_paralog
ENSGALG00000048915	within_species_paralog
ENSGALG00000048915	within_species_paralog
ENSGALG00000048915	within_species_paralog
ENSGALG00000048915	within_species_paralog
ENSGALG00000048915	within_species_paralog
ENSGALG00000048915	within_species_paralog
ENSGALG00000048915	within_species_paralog
ENSGALG00000048915	within_species_paralog
ENSGALG00000048915	within_species_paralog
ENSGALG00000048915	within_species_paralog
ENSGALG00000048915	within_species_paralog
ENSGALG00000048915	within_species_paralog
ENSGALG00000048915	within_species_paralog
ENSGALG00000048915	within_species_paralog
ENSGALG00000048915	within_species_paralog
ENSGALG00000048915	within_species_paralog
ENSGALG00000048915	within_species_paralog
ENSGALG00000048915	within_species_paralog
ENSGALG00000048915	within_species_paralog
ENSGALG00000048915	within_species_paralog
ENSGALG00000048915	within_species_paralog
ENSGALG00000048915	within_species_paralog
ENSGALG00000048915	within_species_paralog
ENSGALG00000048915	within_species_paralog
ENSGALG00000048915	within_species_paralog
ENSGALG00000048915	within_species_paralog
ENSGALG00000048915	within_species_paralog
ENSGALG00000048915	within_species_paralog
ENSGALG00000048915	within_species_paralog
ENSGALG00000048915	within_species_paralog
ENSGALG00000012033	other_paralog	SGSM3
ENSGALG00000012033	other_paralog	SGSM3
ENSGALG00000012033	other_paralog	SGSM3
ENSGALG00000012033	other_paralog	SGSM3
ENSGALG00000012033	other_paralog	SGSM3
ENSGALG00000012033	other_paralog	SGSM3
ENSGALG00000012033	other_paralog	SGSM3
ENSGALG00000012033	other_paralog	SGSM3
ENSGALG00000012033	other_paralog	SGSM3
ENSGALG00000012033	other_paralog	SGSM3
ENSGALG00000012033	other_paralog	SGSM3
ENSGALG00000012033	other_paralog	SGSM3
ENSGALG00000012033	other_paralog	SGSM3
ENSGALG00000012033	other_paralog	SGSM3
ENSGALG00000012033	other_paralog	SGSM3
ENSGALG00000012033	other_paralog	SGSM3
ENSGALG00000012033	other_paralog	SGSM3
ENSGALG00000012033	other_paralog	SGSM3
ENSGALG00000012033	other_paralog	SGSM3
ENSGALG00000012033	other_paralog	SGSM3
ENSGALG00000012033	other_paralog	SGSM3
ENSGALG00000012033	other_paralog	SGSM3
ENSGALG00000012033	other_paralog	SGSM3
ENSGALG00000012033	other_paralog	SGSM3
ENSGALG00000012033	other_paralog	SGSM3
ENSGALG00000012033	other_paralog	SGSM3
ENSGALG00000012033	other_paralog	SGSM3
ENSGALG00000012033	other_paralog	SGSM3
ENSGALG00000012033	other_paralog	SGSM3
ENSGALG00000012033	other_paralog	SGSM3
ENSGALG00000012033	other_paralog	SGSM3
ENSGALG00000012033	other_paralog	SGSM3
ENSGALG00000012033	other_paralog	SGSM3
ENSGALG00000047375	other_paralog
ENSGALG00000047375	other_paralog
ENSGALG00000047375	other_paralog
ENSGALG00000047375	other_paralog
ENSGALG00000047375	other_paralog
ENSGALG00000047375	other_paralog
ENSGALG00000047375	other_paralog
ENSGALG00000047375	other_paralog
ENSGALG00000047375	other_paralog
ENSGALG00000047375	other_paralog
ENSGALG00000047375	other_paralog
ENSGALG00000047375	other_paralog
ENSGALG00000047375	other_paralog
ENSGALG00000047375	other_paralog
ENSGALG00000047375	other_paralog
ENSGALG00000047375	other_paralog
ENSGALG00000047375	other_paralog
ENSGALG00000047375	other_paralog
ENSGALG00000047375	other_paralog
ENSGALG00000047375	other_paralog
ENSGALG00000047375	within_species_paralog
ENSGALG00000047375	within_species_paralog
ENSGALG00000047375	within_species_paralog
ENSGALG00000047375	within_species_paralog
ENSGALG00000047375	within_species_paralog
ENSGALG00000047375	within_species_paralog
ENSGALG00000047375	within_species_paralog
ENSGALG00000047375	within_species_paralog
ENSGALG00000047375	within_species_paralog
ENSGALG00000047375	within_species_paralog
ENSGALG00000047375	within_species_paralog
ENSGALG00000047375	within_species_paralog
ENSGALG00000047375	within_species_paralog
ENSGALG00000047375	within_species_paralog
ENSGALG00000047375	within_species_paralog
ENSGALG00000047375	within_species_paralog
ENSGALG00000047375	within_species_paralog
ENSGALG00000047375	within_species_paralog
ENSGALG00000047375	within_species_paralog
ENSGALG00000047375	within_species_paralog
ENSGALG00000047375	within_species_paralog
ENSGALG00000047375	within_species_paralog
ENSGALG00000047375	within_species_paralog
ENSGALG00000047375	within_species_paralog
ENSGALG00000047375	within_species_paralog
ENSGALG00000047375	within_species_paralog
ENSGALG00000047375	within_species_paralog
ENSGALG00000047375	within_species_paralog
ENSGALG00000047375	within_species_paralog
ENSGALG00000047375	within_species_paralog
ENSGALG00000047375	within_species_paralog
ENSGALG00000047375	within_species_paralog
ENSGALG00000047375	within_species_paralog
ENSGALG00000047375	within_species_paralog
ENSGALG00000047375	within_species_paralog
ENSGALG00000047375	within_species_paralog
ENSGALG00000047375	within_species_paralog
ENSGALG00000047375	within_species_paralog
ENSGALG00000047375	within_species_paralog
ENSGALG00000047375	within_species_paralog
ENSGALG00000047375	within_species_paralog
ENSGALG00000047375	within_species_paralog
ENSGALG00000047375	within_species_paralog
ENSGALG00000047375	within_species_paralog
ENSGALG00000047375	within_species_paralog
ENSGALG00000047375	within_species_paralog
ENSGALG00000047375	within_species_paralog
ENSGALG00000047375	within_species_paralog
ENSGALG00000047375	within_species_paralog
ENSGALG00000047375	within_species_paralog
ENSGALG00000047375	within_species_paralog
ENSGALG00000047375	within_species_paralog
ENSGALG00000047375	within_species_paralog
ENSGALG00000047375	within_species_paralog
ENSGALG00000047375	within_species_paralog
ENSGALG00000047375	within_species_paralog
ENSGALG00000047375	within_species_paralog
ENSGALG00000047375	within_species_paralog
ENSGALG00000047375	within_species_paralog
ENSGALG00000047375	within_species_paralog
ENSGALG00000047375	within_species_paralog
ENSGALG00000047375	within_species_paralog
ENSGALG00000047375	within_species_paralog
ENSGALG00000047375	within_species_paralog
ENSGALG00000047375	within_species_paralog
ENSGALG00000047375	within_species_paralog
ENSGALG00000047375	within_species_paralog
ENSGALG00000047375	within_species_paralog
ENSGALG00000047375	within_species_paralog
ENSGALG00000047375	within_species_paralog
ENSGALG00000047375	within_species_paralog
ENSGALG00000047375	within_species_paralog
ENSGALG00000047375	within_species_paralog
ENSGALG00000047375	within_species_paralog
ENSGALG00000047375	within_species_paralog
ENSGALG00000047375	within_species_paralog
ENSGALG00000003381	other_paralog	HERC1
ENSGALG00000003381	other_paralog	HERC1
ENSGALG00000003381	other_paralog	HERC1
ENSGALG00000003381	other_paralog	HERC1
ENSGALG00000003381	other_paralog	HERC1
ENSGALG00000003381	other_paralog	HERC1
ENSGALG00000003381	other_paralog	HERC1
ENSGALG00000003381	other_paralog	HERC1
ENSGALG00000002407	other_paralog	HYDIN
ENSGALG00000002407	other_paralog	HYDIN
ENSGALG00000041048		gga-mir-3531
ENSGALG00000007383	other_paralog	HSPB8
ENSGALG00000007383	other_paralog	HSPB8
ENSGALG00000007383	other_paralog	HSPB8
ENSGALG00000007383	other_paralog	HSPB8
ENSGALG00000007383	other_paralog	HSPB8
ENSGALG00000007383	other_paralog	HSPB8
ENSGALG00000007383	other_paralog	HSPB8
ENSGALG00000002165	within_species_paralog	UNC13B
ENSGALG00000002165	other_paralog	UNC13B
ENSGALG00000002165	other_paralog	UNC13B
ENSGALG00000002165	other_paralog	UNC13B
ENSGALG00000049014
ENSGALG00000015836		CEP162
ENSGALG00000025473		gga-mir-1596
ENSGALG00000012024	within_species_paralog	MRTFA
ENSGALG00000012024	within_species_paralog	MRTFA
ENSGALG00000012024	within_species_paralog	MRTFA
ENSGALG00000049446	within_species_paralog	SLC29A3
ENSGALG00000049446	within_species_paralog	SLC29A3
ENSGALG00000006939	other_paralog	PFKP
ENSGALG00000006939	other_paralog	PFKP
ENSGALG00000021230	within_species_paralog	EPB42
ENSGALG00000021230	within_species_paralog	EPB42
ENSGALG00000021230	other_paralog	EPB42
ENSGALG00000021230	other_paralog	EPB42
ENSGALG00000021230	other_paralog	EPB42
ENSGALG00000021230	other_paralog	EPB42
ENSGALG00000021230	other_paralog	EPB42
ENSGALG00000001022		CCDC43
ENSGALG00000025441		gga-mir-1626
ENSGALG00000053077	other_paralog
ENSGALG00000053077	other_paralog
ENSGALG00000053077	other_paralog
ENSGALG00000053077	other_paralog
ENSGALG00000053077	other_paralog
ENSGALG00000053077	other_paralog
ENSGALG00000053077	other_paralog
ENSGALG00000053077	other_paralog
ENSGALG00000053077	other_paralog
ENSGALG00000053077	other_paralog
ENSGALG00000053077	other_paralog
ENSGALG00000053077	other_paralog
ENSGALG00000053077	other_paralog
ENSGALG00000053077	other_paralog
ENSGALG00000053077	other_paralog
ENSGALG00000053077	other_paralog
ENSGALG00000053077	other_paralog
ENSGALG00000053077	other_paralog
ENSGALG00000053077	other_paralog
ENSGALG00000053077	other_paralog
ENSGALG00000053077	within_species_paralog
ENSGALG00000053077	within_species_paralog
ENSGALG00000053077	within_species_paralog
ENSGALG00000053077	within_species_paralog
ENSGALG00000053077	within_species_paralog
ENSGALG00000053077	within_species_paralog
ENSGALG00000053077	within_species_paralog
ENSGALG00000053077	within_species_paralog
ENSGALG00000053077	within_species_paralog
ENSGALG00000053077	within_species_paralog
ENSGALG00000053077	within_species_paralog
ENSGALG00000053077	within_species_paralog
ENSGALG00000053077	within_species_paralog
ENSGALG00000053077	within_species_paralog
ENSGALG00000053077	within_species_paralog
ENSGALG00000053077	within_species_paralog
ENSGALG00000053077	within_species_paralog
ENSGALG00000053077	within_species_paralog
ENSGALG00000053077	within_species_paralog
ENSGALG00000053077	within_species_paralog
ENSGALG00000053077	within_species_paralog
ENSGALG00000053077	within_species_paralog
ENSGALG00000053077	within_species_paralog
ENSGALG00000053077	within_species_paralog
ENSGALG00000053077	within_species_paralog
ENSGALG00000053077	within_species_paralog
ENSGALG00000053077	within_species_paralog
ENSGALG00000053077	within_species_paralog
ENSGALG00000053077	within_species_paralog
ENSGALG00000053077	within_species_paralog
ENSGALG00000053077	within_species_paralog
ENSGALG00000053077	within_species_paralog
ENSGALG00000053077	within_species_paralog
ENSGALG00000053077	within_species_paralog
ENSGALG00000053077	within_species_paralog
ENSGALG00000053077	within_species_paralog
ENSGALG00000053077	within_species_paralog
ENSGALG00000053077	within_species_paralog
ENSGALG00000053077	within_species_paralog
ENSGALG00000053077	within_species_paralog
ENSGALG00000053077	within_species_paralog
ENSGALG00000053077	within_species_paralog
ENSGALG00000053077	within_species_paralog
ENSGALG00000053077	within_species_paralog
ENSGALG00000053077	within_species_paralog
ENSGALG00000053077	within_species_paralog
ENSGALG00000053077	within_species_paralog
ENSGALG00000053077	within_species_paralog
ENSGALG00000053077	within_species_paralog
ENSGALG00000053077	within_species_paralog
ENSGALG00000053077	within_species_paralog
ENSGALG00000053077	within_species_paralog
ENSGALG00000053077	within_species_paralog
ENSGALG00000053077	within_species_paralog
ENSGALG00000053077	within_species_paralog
ENSGALG00000053077	within_species_paralog
ENSGALG00000053077	within_species_paralog
ENSGALG00000053077	within_species_paralog
ENSGALG00000053077	within_species_paralog
ENSGALG00000053077	within_species_paralog
ENSGALG00000053077	within_species_paralog
ENSGALG00000053077	within_species_paralog
ENSGALG00000053077	within_species_paralog
ENSGALG00000053077	within_species_paralog
ENSGALG00000053077	within_species_paralog
ENSGALG00000053077	within_species_paralog
ENSGALG00000053077	within_species_paralog
ENSGALG00000053077	within_species_paralog
ENSGALG00000053077	within_species_paralog
ENSGALG00000053077	within_species_paralog
ENSGALG00000053077	within_species_paralog
ENSGALG00000053077	within_species_paralog
ENSGALG00000053077	within_species_paralog
ENSGALG00000053077	within_species_paralog
ENSGALG00000053077	within_species_paralog
ENSGALG00000053077	within_species_paralog
ENSGALG00000041299	other_paralog	E2F8
ENSGALG00000041299	other_paralog	E2F8
ENSGALG00000041299	other_paralog	E2F8
ENSGALG00000041299	other_paralog	E2F8
ENSGALG00000041299	other_paralog	E2F8
ENSGALG00000041299	other_paralog	E2F8
ENSGALG00000041299	other_paralog	E2F8
ENSGALG00000052872
ENSGALG00000007810		PPP4R2
ENSGALG00000052250	within_species_paralog	HJV
ENSGALG00000052250	within_species_paralog	HJV
ENSGALG00000038543	other_paralog	KCNH7
ENSGALG00000038543	other_paralog	KCNH7
ENSGALG00000038543	other_paralog	KCNH7
ENSGALG00000038543	other_paralog	KCNH7
ENSGALG00000038543	other_paralog	KCNH7
ENSGALG00000038543	other_paralog	KCNH7
ENSGALG00000038543	other_paralog	KCNH7
ENSGALG00000038543	other_paralog	KCNH7
ENSGALG00000038543	other_paralog	KCNH7
ENSGALG00000038543	other_paralog	KCNH7
ENSGALG00000038543	other_paralog	KCNH7
ENSGALG00000038543	other_paralog	KCNH7
ENSGALG00000038543	other_paralog	KCNH7
ENSGALG00000038543	other_paralog	KCNH7
ENSGALG00000038543	other_paralog	KCNH7
ENSGALG00000054833	within_species_paralog
ENSGALG00000054833	within_species_paralog
ENSGALG00000054833	within_species_paralog
ENSGALG00000054833	within_species_paralog
ENSGALG00000041949		AAMDC
ENSGALG00000039573	within_species_paralog
ENSGALG00000007963	other_paralog	NFATC2
ENSGALG00000007963	other_paralog	NFATC2
ENSGALG00000007963	other_paralog	NFATC2
ENSGALG00000002356	other_paralog	CMTR2
ENSGALG00000016217
ENSGALG00000021722	within_species_paralog	gga-mir-9-1
ENSGALG00000021722	other_paralog	gga-mir-9-1
ENSGALG00000021722	other_paralog	gga-mir-9-1
ENSGALG00000010179	other_paralog	RFX3
ENSGALG00000010179	other_paralog	RFX3
ENSGALG00000010179	other_paralog	RFX3
ENSGALG00000010179	other_paralog	RFX3
ENSGALG00000010179	other_paralog	RFX3
ENSGALG00000010179	within_species_paralog	RFX3
ENSGALG00000010179	within_species_paralog	RFX3
ENSGALG00000010179	within_species_paralog	RFX3
ENSGALG00000003245	other_paralog	LSM1
ENSGALG00000009003	within_species_paralog	SNAP25
ENSGALG00000009003	within_species_paralog	SNAP25
ENSGALG00000009003	within_species_paralog	SNAP25
ENSGALG00000007804	other_paralog	GXYLT2
ENSGALG00000007804	other_paralog	GXYLT2
ENSGALG00000007804	other_paralog	GXYLT2
ENSGALG00000007804	other_paralog	GXYLT2
ENSGALG00000025492
ENSGALG00000009338	other_paralog	ZFYVE1
ENSGALG00000009338	other_paralog	ZFYVE1
ENSGALG00000009338	other_paralog	ZFYVE1
ENSGALG00000009338	other_paralog	ZFYVE1
ENSGALG00000009338	other_paralog	ZFYVE1
ENSGALG00000009338	other_paralog	ZFYVE1
ENSGALG00000009338	other_paralog	ZFYVE1
ENSGALG00000009338	other_paralog	ZFYVE1
ENSGALG00000009338	other_paralog	ZFYVE1
ENSGALG00000009338	other_paralog	ZFYVE1
ENSGALG00000009338	other_paralog	ZFYVE1
ENSGALG00000009338	other_paralog	ZFYVE1
ENSGALG00000009338	other_paralog	ZFYVE1
ENSGALG00000009338	other_paralog	ZFYVE1
ENSGALG00000041736	other_paralog	FSTL5
ENSGALG00000041736	other_paralog	FSTL5
ENSGALG00000041736	other_paralog	FSTL5
ENSGALG00000041736	other_paralog	FSTL5
ENSGALG00000041736	other_paralog	FSTL5
ENSGALG00000041736	other_paralog	FSTL5
ENSGALG00000041736	other_paralog	FSTL5
ENSGALG00000016834	other_paralog	MCF2L
ENSGALG00000016834	other_paralog	MCF2L
ENSGALG00000016834	other_paralog	MCF2L
ENSGALG00000016834	other_paralog	MCF2L
ENSGALG00000016834	other_paralog	MCF2L
ENSGALG00000016834	other_paralog	MCF2L
ENSGALG00000016834	other_paralog	MCF2L
ENSGALG00000016834	other_paralog	MCF2L
ENSGALG00000016834	other_paralog	MCF2L
ENSGALG00000016834	other_paralog	MCF2L
ENSGALG00000016834	other_paralog	MCF2L
ENSGALG00000016834	other_paralog	MCF2L
ENSGALG00000016834	other_paralog	MCF2L
ENSGALG00000016834	other_paralog	MCF2L
ENSGALG00000016834	other_paralog	MCF2L
ENSGALG00000016834	other_paralog	MCF2L
ENSGALG00000016834	other_paralog	MCF2L
ENSGALG00000016834	other_paralog	MCF2L
ENSGALG00000016834	other_paralog	MCF2L
ENSGALG00000016834	other_paralog	MCF2L
ENSGALG00000016834	other_paralog	MCF2L
ENSGALG00000016834	other_paralog	MCF2L
ENSGALG00000016834	other_paralog	MCF2L
ENSGALG00000007912	other_paralog	ATP9A
ENSGALG00000007912	other_paralog	ATP9A
ENSGALG00000007912	other_paralog	ATP9A
ENSGALG00000007912	other_paralog	ATP9A
ENSGALG00000007912	other_paralog	ATP9A
ENSGALG00000007912	other_paralog	ATP9A
ENSGALG00000007912	other_paralog	ATP9A
ENSGALG00000007912	other_paralog	ATP9A
ENSGALG00000007912	other_paralog	ATP9A
ENSGALG00000007912	other_paralog	ATP9A
ENSGALG00000007912	other_paralog	ATP9A
ENSGALG00000007912	other_paralog	ATP9A
ENSGALG00000007912	other_paralog	ATP9A
ENSGALG00000025443		gga-mir-1621
ENSGALG00000016508	other_paralog
ENSGALG00000016508	other_paralog
ENSGALG00000016508	other_paralog
ENSGALG00000016508	other_paralog
ENSGALG00000016508	other_paralog
ENSGALG00000016508	other_paralog
ENSGALG00000016508	other_paralog
ENSGALG00000016508	other_paralog
ENSGALG00000016508	other_paralog
ENSGALG00000016508	other_paralog
ENSGALG00000016508	other_paralog
ENSGALG00000016508	other_paralog
ENSGALG00000000172	within_species_paralog	MYOG
ENSGALG00000000172	within_species_paralog	MYOG
ENSGALG00000000172	within_species_paralog	MYOG
ENSGALG00000053181	other_paralog
ENSGALG00000053181	other_paralog
ENSGALG00000053181	other_paralog
ENSGALG00000053181	other_paralog
ENSGALG00000053181	other_paralog
ENSGALG00000053181	other_paralog
ENSGALG00000053181	other_paralog
ENSGALG00000053181	other_paralog
ENSGALG00000053181	other_paralog
ENSGALG00000053181	other_paralog
ENSGALG00000053181	other_paralog
ENSGALG00000007272	within_species_paralog	RNF166
ENSGALG00000007272	within_species_paralog	RNF166
ENSGALG00000007272	within_species_paralog	RNF166
ENSGALG00000012311	within_species_paralog	UBE2D3
ENSGALG00000012311	other_paralog	UBE2D3
ENSGALG00000012311	other_paralog	UBE2D3
ENSGALG00000012311	other_paralog	UBE2D3
ENSGALG00000012311	other_paralog	UBE2D3
ENSGALG00000012311	other_paralog	UBE2D3
ENSGALG00000012311	other_paralog	UBE2D3
ENSGALG00000012311	other_paralog	UBE2D3
ENSGALG00000012311	other_paralog	UBE2D3
ENSGALG00000012311	other_paralog	UBE2D3
ENSGALG00000050413
ENSGALG00000003744	other_paralog	ADAM19
ENSGALG00000003744	other_paralog	ADAM19
ENSGALG00000003744	other_paralog	ADAM19
ENSGALG00000003744	other_paralog	ADAM19
ENSGALG00000003744	other_paralog	ADAM19
ENSGALG00000003744	other_paralog	ADAM19
ENSGALG00000003744	other_paralog	ADAM19
ENSGALG00000003744	other_paralog	ADAM19
ENSGALG00000003744	other_paralog	ADAM19
ENSGALG00000003744	other_paralog	ADAM19
ENSGALG00000003744	other_paralog	ADAM19
ENSGALG00000003744	other_paralog	ADAM19
ENSGALG00000003744	other_paralog	ADAM19
ENSGALG00000003744	other_paralog	ADAM19
ENSGALG00000003744	other_paralog	ADAM19
ENSGALG00000003744	other_paralog	ADAM19
ENSGALG00000012684		DEK
ENSGALG00000049531	other_paralog
ENSGALG00000049531	other_paralog
ENSGALG00000049531	other_paralog
ENSGALG00000049531	other_paralog
ENSGALG00000049531	other_paralog
ENSGALG00000049531	other_paralog
ENSGALG00000049531	other_paralog
ENSGALG00000049531	other_paralog
ENSGALG00000049531	other_paralog
ENSGALG00000049531	other_paralog
ENSGALG00000049531	other_paralog
ENSGALG00000049531	other_paralog
ENSGALG00000049531	other_paralog
ENSGALG00000049531	other_paralog
ENSGALG00000049531	other_paralog
ENSGALG00000049531	other_paralog
ENSGALG00000049531	other_paralog
ENSGALG00000049531	other_paralog
ENSGALG00000049531	other_paralog
ENSGALG00000049531	other_paralog
ENSGALG00000049531	within_species_paralog
ENSGALG00000049531	within_species_paralog
ENSGALG00000049531	within_species_paralog
ENSGALG00000049531	within_species_paralog
ENSGALG00000049531	within_species_paralog
ENSGALG00000049531	within_species_paralog
ENSGALG00000049531	within_species_paralog
ENSGALG00000049531	within_species_paralog
ENSGALG00000049531	within_species_paralog
ENSGALG00000049531	within_species_paralog
ENSGALG00000049531	within_species_paralog
ENSGALG00000049531	within_species_paralog
ENSGALG00000049531	within_species_paralog
ENSGALG00000049531	within_species_paralog
ENSGALG00000049531	within_species_paralog
ENSGALG00000049531	within_species_paralog
ENSGALG00000049531	within_species_paralog
ENSGALG00000049531	within_species_paralog
ENSGALG00000049531	within_species_paralog
ENSGALG00000049531	within_species_paralog
ENSGALG00000049531	within_species_paralog
ENSGALG00000049531	within_species_paralog
ENSGALG00000049531	within_species_paralog
ENSGALG00000049531	within_species_paralog
ENSGALG00000049531	within_species_paralog
ENSGALG00000049531	within_species_paralog
ENSGALG00000049531	within_species_paralog
ENSGALG00000049531	within_species_paralog
ENSGALG00000049531	within_species_paralog
ENSGALG00000049531	within_species_paralog
ENSGALG00000049531	within_species_paralog
ENSGALG00000049531	within_species_paralog
ENSGALG00000049531	within_species_paralog
ENSGALG00000049531	within_species_paralog
ENSGALG00000049531	within_species_paralog
ENSGALG00000049531	within_species_paralog
ENSGALG00000049531	within_species_paralog
ENSGALG00000049531	within_species_paralog
ENSGALG00000049531	within_species_paralog
ENSGALG00000049531	within_species_paralog
ENSGALG00000049531	within_species_paralog
ENSGALG00000049531	within_species_paralog
ENSGALG00000049531	within_species_paralog
ENSGALG00000049531	within_species_paralog
ENSGALG00000049531	within_species_paralog
ENSGALG00000049531	within_species_paralog
ENSGALG00000049531	within_species_paralog
ENSGALG00000049531	within_species_paralog
ENSGALG00000049531	within_species_paralog
ENSGALG00000049531	within_species_paralog
ENSGALG00000049531	within_species_paralog
ENSGALG00000049531	within_species_paralog
ENSGALG00000049531	within_species_paralog
ENSGALG00000049531	within_species_paralog
ENSGALG00000049531	within_species_paralog
ENSGALG00000049531	within_species_paralog
ENSGALG00000049531	within_species_paralog
ENSGALG00000049531	within_species_paralog
ENSGALG00000049531	within_species_paralog
ENSGALG00000049531	within_species_paralog
ENSGALG00000049531	within_species_paralog
ENSGALG00000049531	within_species_paralog
ENSGALG00000049531	within_species_paralog
ENSGALG00000049531	within_species_paralog
ENSGALG00000049531	within_species_paralog
ENSGALG00000049531	within_species_paralog
ENSGALG00000049531	within_species_paralog
ENSGALG00000049531	within_species_paralog
ENSGALG00000049531	within_species_paralog
ENSGALG00000049531	within_species_paralog
ENSGALG00000049531	within_species_paralog
ENSGALG00000049531	within_species_paralog
ENSGALG00000049531	within_species_paralog
ENSGALG00000049531	within_species_paralog
ENSGALG00000049531	within_species_paralog
ENSGALG00000049531	within_species_paralog
ENSGALG00000002397		PSPH
ENSGALG00000017005	within_species_paralog	CAB39L
ENSGALG00000002069	other_paralog	FAM214B
ENSGALG00000004627
ENSGALG00000007362	other_paralog	ZDHHC5
ENSGALG00000053420	other_paralog
ENSGALG00000053420	other_paralog
ENSGALG00000053420	other_paralog
ENSGALG00000053420	other_paralog
ENSGALG00000053420	other_paralog
ENSGALG00000053420	other_paralog
ENSGALG00000053420	other_paralog
ENSGALG00000053420	other_paralog
ENSGALG00000053420	other_paralog
ENSGALG00000053420	other_paralog
ENSGALG00000053420	other_paralog
ENSGALG00000053420	other_paralog
ENSGALG00000053420	other_paralog
ENSGALG00000053420	other_paralog
ENSGALG00000053420	other_paralog
ENSGALG00000053420	other_paralog
ENSGALG00000053420	other_paralog
ENSGALG00000053420	other_paralog
ENSGALG00000053420	other_paralog
ENSGALG00000053420	other_paralog
ENSGALG00000053420	within_species_paralog
ENSGALG00000053420	within_species_paralog
ENSGALG00000053420	within_species_paralog
ENSGALG00000053420	within_species_paralog
ENSGALG00000053420	within_species_paralog
ENSGALG00000053420	within_species_paralog
ENSGALG00000053420	within_species_paralog
ENSGALG00000053420	within_species_paralog
ENSGALG00000053420	within_species_paralog
ENSGALG00000053420	within_species_paralog
ENSGALG00000053420	within_species_paralog
ENSGALG00000053420	within_species_paralog
ENSGALG00000053420	within_species_paralog
ENSGALG00000053420	within_species_paralog
ENSGALG00000053420	within_species_paralog
ENSGALG00000053420	within_species_paralog
ENSGALG00000053420	within_species_paralog
ENSGALG00000053420	within_species_paralog
ENSGALG00000053420	within_species_paralog
ENSGALG00000053420	within_species_paralog
ENSGALG00000053420	within_species_paralog
ENSGALG00000053420	within_species_paralog
ENSGALG00000053420	within_species_paralog
ENSGALG00000053420	within_species_paralog
ENSGALG00000053420	within_species_paralog
ENSGALG00000053420	within_species_paralog
ENSGALG00000053420	within_species_paralog
ENSGALG00000053420	within_species_paralog
ENSGALG00000053420	within_species_paralog
ENSGALG00000053420	within_species_paralog
ENSGALG00000053420	within_species_paralog
ENSGALG00000053420	within_species_paralog
ENSGALG00000053420	within_species_paralog
ENSGALG00000053420	within_species_paralog
ENSGALG00000053420	within_species_paralog
ENSGALG00000053420	within_species_paralog
ENSGALG00000053420	within_species_paralog
ENSGALG00000053420	within_species_paralog
ENSGALG00000053420	within_species_paralog
ENSGALG00000053420	within_species_paralog
ENSGALG00000053420	within_species_paralog
ENSGALG00000053420	within_species_paralog
ENSGALG00000053420	within_species_paralog
ENSGALG00000053420	within_species_paralog
ENSGALG00000053420	within_species_paralog
ENSGALG00000053420	within_species_paralog
ENSGALG00000053420	within_species_paralog
ENSGALG00000053420	within_species_paralog
ENSGALG00000053420	within_species_paralog
ENSGALG00000053420	within_species_paralog
ENSGALG00000053420	within_species_paralog
ENSGALG00000053420	within_species_paralog
ENSGALG00000053420	within_species_paralog
ENSGALG00000053420	within_species_paralog
ENSGALG00000053420	within_species_paralog
ENSGALG00000053420	within_species_paralog
ENSGALG00000053420	within_species_paralog
ENSGALG00000053420	within_species_paralog
ENSGALG00000053420	within_species_paralog
ENSGALG00000053420	within_species_paralog
ENSGALG00000053420	within_species_paralog
ENSGALG00000053420	within_species_paralog
ENSGALG00000053420	within_species_paralog
ENSGALG00000053420	within_species_paralog
ENSGALG00000053420	within_species_paralog
ENSGALG00000053420	within_species_paralog
ENSGALG00000053420	within_species_paralog
ENSGALG00000053420	within_species_paralog
ENSGALG00000053420	within_species_paralog
ENSGALG00000053420	within_species_paralog
ENSGALG00000053420	within_species_paralog
ENSGALG00000053420	within_species_paralog
ENSGALG00000053420	within_species_paralog
ENSGALG00000053420	within_species_paralog
ENSGALG00000053420	within_species_paralog
ENSGALG00000053420	within_species_paralog
ENSGALG00000045889	within_species_paralog	MEIOC
ENSGALG00000046262		CCDC60
ENSGALG00000035184	other_paralog	SDC3
ENSGALG00000035184	other_paralog	SDC3
ENSGALG00000035184	other_paralog	SDC3
ENSGALG00000037299		LYRM7
ENSGALG00000012013	other_paralog	SLC25A17
ENSGALG00000012013	other_paralog	SLC25A17
ENSGALG00000012013	other_paralog	SLC25A17
ENSGALG00000012013	other_paralog	SLC25A17
ENSGALG00000012013	other_paralog	SLC25A17
ENSGALG00000012013	other_paralog	SLC25A17
ENSGALG00000012013	other_paralog	SLC25A17
ENSGALG00000012013	other_paralog	SLC25A17
ENSGALG00000012013	other_paralog	SLC25A17
ENSGALG00000012013	other_paralog	SLC25A17
ENSGALG00000012013	other_paralog	SLC25A17
ENSGALG00000012013	other_paralog	SLC25A17
ENSGALG00000012013	other_paralog	SLC25A17
ENSGALG00000012013	other_paralog	SLC25A17
ENSGALG00000012013	other_paralog	SLC25A17
ENSGALG00000012013	other_paralog	SLC25A17
ENSGALG00000012013	other_paralog	SLC25A17
ENSGALG00000012013	other_paralog	SLC25A17
ENSGALG00000012013	other_paralog	SLC25A17
ENSGALG00000012013	other_paralog	SLC25A17
ENSGALG00000012013	other_paralog	SLC25A17
ENSGALG00000012013	other_paralog	SLC25A17
ENSGALG00000012013	other_paralog	SLC25A17
ENSGALG00000012013	other_paralog	SLC25A17
ENSGALG00000012013	other_paralog	SLC25A17
ENSGALG00000012013	other_paralog	SLC25A17
ENSGALG00000012013	other_paralog	SLC25A17
ENSGALG00000012013	other_paralog	SLC25A17
ENSGALG00000012013	other_paralog	SLC25A17
ENSGALG00000012013	other_paralog	SLC25A17
ENSGALG00000012013	other_paralog	SLC25A17
ENSGALG00000012013	other_paralog	SLC25A17
ENSGALG00000012013	other_paralog	SLC25A17
ENSGALG00000012013	other_paralog	SLC25A17
ENSGALG00000012013	other_paralog	SLC25A17
ENSGALG00000012013	other_paralog	SLC25A17
ENSGALG00000012013	other_paralog	SLC25A17
ENSGALG00000012013	other_paralog	SLC25A17
ENSGALG00000009458	other_paralog
ENSGALG00000009458	other_paralog
ENSGALG00000009458	other_paralog
ENSGALG00000010017		MCFD2
ENSGALG00000025245		gga-mir-1655
ENSGALG00000011069	other_paralog	FIGN
ENSGALG00000011069	other_paralog	FIGN
ENSGALG00000011069	other_paralog	FIGN
ENSGALG00000011069	other_paralog	FIGN
ENSGALG00000011069	other_paralog	FIGN
ENSGALG00000011069	other_paralog	FIGN
ENSGALG00000011069	other_paralog	FIGN
ENSGALG00000011069	other_paralog	FIGN
ENSGALG00000011069	other_paralog	FIGN
ENSGALG00000052019	other_paralog
ENSGALG00000052019	other_paralog
ENSGALG00000052019	other_paralog
ENSGALG00000052019	other_paralog
ENSGALG00000052019	other_paralog
ENSGALG00000052019	other_paralog
ENSGALG00000052019	other_paralog
ENSGALG00000052019	other_paralog
ENSGALG00000052019	other_paralog
ENSGALG00000052019	other_paralog
ENSGALG00000052019	other_paralog
ENSGALG00000052019	other_paralog
ENSGALG00000052019	other_paralog
ENSGALG00000052019	other_paralog
ENSGALG00000052019	other_paralog
ENSGALG00000052019	other_paralog
ENSGALG00000052019	other_paralog
ENSGALG00000052019	other_paralog
ENSGALG00000052019	other_paralog
ENSGALG00000052019	other_paralog
ENSGALG00000052019	within_species_paralog
ENSGALG00000052019	within_species_paralog
ENSGALG00000052019	within_species_paralog
ENSGALG00000052019	within_species_paralog
ENSGALG00000052019	within_species_paralog
ENSGALG00000052019	within_species_paralog
ENSGALG00000052019	within_species_paralog
ENSGALG00000052019	within_species_paralog
ENSGALG00000052019	within_species_paralog
ENSGALG00000052019	within_species_paralog
ENSGALG00000052019	within_species_paralog
ENSGALG00000052019	within_species_paralog
ENSGALG00000052019	within_species_paralog
ENSGALG00000052019	within_species_paralog
ENSGALG00000052019	within_species_paralog
ENSGALG00000052019	within_species_paralog
ENSGALG00000052019	within_species_paralog
ENSGALG00000052019	within_species_paralog
ENSGALG00000052019	within_species_paralog
ENSGALG00000052019	within_species_paralog
ENSGALG00000052019	within_species_paralog
ENSGALG00000052019	within_species_paralog
ENSGALG00000052019	within_species_paralog
ENSGALG00000052019	within_species_paralog
ENSGALG00000052019	within_species_paralog
ENSGALG00000052019	within_species_paralog
ENSGALG00000052019	within_species_paralog
ENSGALG00000052019	within_species_paralog
ENSGALG00000052019	within_species_paralog
ENSGALG00000052019	within_species_paralog
ENSGALG00000052019	within_species_paralog
ENSGALG00000052019	within_species_paralog
ENSGALG00000052019	within_species_paralog
ENSGALG00000052019	within_species_paralog
ENSGALG00000052019	within_species_paralog
ENSGALG00000052019	within_species_paralog
ENSGALG00000052019	within_species_paralog
ENSGALG00000052019	within_species_paralog
ENSGALG00000052019	within_species_paralog
ENSGALG00000052019	within_species_paralog
ENSGALG00000052019	within_species_paralog
ENSGALG00000052019	within_species_paralog
ENSGALG00000052019	within_species_paralog
ENSGALG00000052019	within_species_paralog
ENSGALG00000052019	within_species_paralog
ENSGALG00000052019	within_species_paralog
ENSGALG00000052019	within_species_paralog
ENSGALG00000052019	within_species_paralog
ENSGALG00000052019	within_species_paralog
ENSGALG00000052019	within_species_paralog
ENSGALG00000052019	within_species_paralog
ENSGALG00000052019	within_species_paralog
ENSGALG00000052019	within_species_paralog
ENSGALG00000052019	within_species_paralog
ENSGALG00000052019	within_species_paralog
ENSGALG00000052019	within_species_paralog
ENSGALG00000052019	within_species_paralog
ENSGALG00000052019	within_species_paralog
ENSGALG00000052019	within_species_paralog
ENSGALG00000052019	within_species_paralog
ENSGALG00000052019	within_species_paralog
ENSGALG00000052019	within_species_paralog
ENSGALG00000052019	within_species_paralog
ENSGALG00000052019	within_species_paralog
ENSGALG00000052019	within_species_paralog
ENSGALG00000052019	within_species_paralog
ENSGALG00000052019	within_species_paralog
ENSGALG00000052019	within_species_paralog
ENSGALG00000052019	within_species_paralog
ENSGALG00000052019	within_species_paralog
ENSGALG00000052019	within_species_paralog
ENSGALG00000052019	within_species_paralog
ENSGALG00000052019	within_species_paralog
ENSGALG00000052019	within_species_paralog
ENSGALG00000052019	within_species_paralog
ENSGALG00000052019	within_species_paralog
ENSGALG00000053788		TNFSF8
ENSGALG00000052374	other_paralog
ENSGALG00000052374	other_paralog
ENSGALG00000052374	other_paralog
ENSGALG00000052374	other_paralog
ENSGALG00000052374	other_paralog
ENSGALG00000052374	other_paralog
ENSGALG00000052374	other_paralog
ENSGALG00000052374	other_paralog
ENSGALG00000052374	other_paralog
ENSGALG00000052374	other_paralog
ENSGALG00000052374	other_paralog
ENSGALG00000052374	other_paralog
ENSGALG00000052374	other_paralog
ENSGALG00000052374	other_paralog
ENSGALG00000052374	other_paralog
ENSGALG00000007341		MED19
ENSGALG00000044146	within_species_paralog
ENSGALG00000051824
ENSGALG00000002064	within_species_paralog	STOML2
ENSGALG00000002064	within_species_paralog	STOML2
ENSGALG00000002064	within_species_paralog	STOML2
ENSGALG00000002064	within_species_paralog	STOML2
ENSGALG00000049374	within_species_paralog
ENSGALG00000049374	within_species_paralog
ENSGALG00000049374	within_species_paralog
ENSGALG00000049374	within_species_paralog
ENSGALG00000049374	within_species_paralog
ENSGALG00000049374	within_species_paralog
ENSGALG00000049374	within_species_paralog
ENSGALG00000049374	within_species_paralog
ENSGALG00000049374	within_species_paralog
ENSGALG00000049374	within_species_paralog
ENSGALG00000049374	within_species_paralog
ENSGALG00000049374	within_species_paralog
ENSGALG00000049374	within_species_paralog
ENSGALG00000049374	within_species_paralog
ENSGALG00000049374	within_species_paralog
ENSGALG00000049374	within_species_paralog
ENSGALG00000049374	within_species_paralog
ENSGALG00000049374	within_species_paralog
ENSGALG00000049374	within_species_paralog
ENSGALG00000049374	within_species_paralog
ENSGALG00000049374	within_species_paralog
ENSGALG00000049374	within_species_paralog
ENSGALG00000049374	within_species_paralog
ENSGALG00000049374	within_species_paralog
ENSGALG00000049374	within_species_paralog
ENSGALG00000049374	within_species_paralog
ENSGALG00000049374	within_species_paralog
ENSGALG00000049374	within_species_paralog
ENSGALG00000049374	within_species_paralog
ENSGALG00000049374	within_species_paralog
ENSGALG00000049374	within_species_paralog
ENSGALG00000049374	within_species_paralog
ENSGALG00000049374	within_species_paralog
ENSGALG00000049374	within_species_paralog
ENSGALG00000049374	within_species_paralog
ENSGALG00000049374	within_species_paralog
ENSGALG00000049374	within_species_paralog
ENSGALG00000049374	within_species_paralog
ENSGALG00000049374	within_species_paralog
ENSGALG00000049374	within_species_paralog
ENSGALG00000049374	within_species_paralog
ENSGALG00000049374	within_species_paralog
ENSGALG00000049374	within_species_paralog
ENSGALG00000049374	within_species_paralog
ENSGALG00000049374	within_species_paralog
ENSGALG00000049374	within_species_paralog
ENSGALG00000049374	within_species_paralog
ENSGALG00000049374	within_species_paralog
ENSGALG00000049374	within_species_paralog
ENSGALG00000049374	within_species_paralog
ENSGALG00000049374	within_species_paralog
ENSGALG00000049374	within_species_paralog
ENSGALG00000049374	within_species_paralog
ENSGALG00000049374	within_species_paralog
ENSGALG00000049374	within_species_paralog
ENSGALG00000049374	within_species_paralog
ENSGALG00000049374	within_species_paralog
ENSGALG00000049374	within_species_paralog
ENSGALG00000049374	within_species_paralog
ENSGALG00000049374	within_species_paralog
ENSGALG00000049374	within_species_paralog
ENSGALG00000048999	other_paralog
ENSGALG00000048999	other_paralog
ENSGALG00000048999	other_paralog
ENSGALG00000048999	other_paralog
ENSGALG00000048999	other_paralog
ENSGALG00000048999	other_paralog
ENSGALG00000048999	other_paralog
ENSGALG00000048999	other_paralog
ENSGALG00000048999	other_paralog
ENSGALG00000048999	other_paralog
ENSGALG00000048999	other_paralog
ENSGALG00000048999	other_paralog
ENSGALG00000048999	other_paralog
ENSGALG00000048999	other_paralog
ENSGALG00000048999	other_paralog
ENSGALG00000048999	other_paralog
ENSGALG00000048999	other_paralog
ENSGALG00000048999	other_paralog
ENSGALG00000048999	other_paralog
ENSGALG00000048999	other_paralog
ENSGALG00000048999	within_species_paralog
ENSGALG00000048999	within_species_paralog
ENSGALG00000048999	within_species_paralog
ENSGALG00000048999	within_species_paralog
ENSGALG00000048999	within_species_paralog
ENSGALG00000048999	within_species_paralog
ENSGALG00000048999	within_species_paralog
ENSGALG00000048999	within_species_paralog
ENSGALG00000048999	within_species_paralog
ENSGALG00000048999	within_species_paralog
ENSGALG00000048999	within_species_paralog
ENSGALG00000048999	within_species_paralog
ENSGALG00000048999	within_species_paralog
ENSGALG00000048999	within_species_paralog
ENSGALG00000048999	within_species_paralog
ENSGALG00000048999	within_species_paralog
ENSGALG00000048999	within_species_paralog
ENSGALG00000048999	within_species_paralog
ENSGALG00000048999	within_species_paralog
ENSGALG00000048999	within_species_paralog
ENSGALG00000048999	within_species_paralog
ENSGALG00000048999	within_species_paralog
ENSGALG00000048999	within_species_paralog
ENSGALG00000048999	within_species_paralog
ENSGALG00000048999	within_species_paralog
ENSGALG00000048999	within_species_paralog
ENSGALG00000048999	within_species_paralog
ENSGALG00000048999	within_species_paralog
ENSGALG00000048999	within_species_paralog
ENSGALG00000048999	within_species_paralog
ENSGALG00000048999	within_species_paralog
ENSGALG00000048999	within_species_paralog
ENSGALG00000048999	within_species_paralog
ENSGALG00000048999	within_species_paralog
ENSGALG00000048999	within_species_paralog
ENSGALG00000048999	within_species_paralog
ENSGALG00000048999	within_species_paralog
ENSGALG00000048999	within_species_paralog
ENSGALG00000048999	within_species_paralog
ENSGALG00000048999	within_species_paralog
ENSGALG00000048999	within_species_paralog
ENSGALG00000048999	within_species_paralog
ENSGALG00000048999	within_species_paralog
ENSGALG00000048999	within_species_paralog
ENSGALG00000048999	within_species_paralog
ENSGALG00000048999	within_species_paralog
ENSGALG00000048999	within_species_paralog
ENSGALG00000048999	within_species_paralog
ENSGALG00000048999	within_species_paralog
ENSGALG00000048999	within_species_paralog
ENSGALG00000048999	within_species_paralog
ENSGALG00000048999	within_species_paralog
ENSGALG00000048999	within_species_paralog
ENSGALG00000048999	within_species_paralog
ENSGALG00000048999	within_species_paralog
ENSGALG00000048999	within_species_paralog
ENSGALG00000048999	within_species_paralog
ENSGALG00000048999	within_species_paralog
ENSGALG00000048999	within_species_paralog
ENSGALG00000048999	within_species_paralog
ENSGALG00000048999	within_species_paralog
ENSGALG00000048999	within_species_paralog
ENSGALG00000048999	within_species_paralog
ENSGALG00000048999	within_species_paralog
ENSGALG00000048999	within_species_paralog
ENSGALG00000048999	within_species_paralog
ENSGALG00000048999	within_species_paralog
ENSGALG00000048999	within_species_paralog
ENSGALG00000048999	within_species_paralog
ENSGALG00000048999	within_species_paralog
ENSGALG00000048999	within_species_paralog
ENSGALG00000048999	within_species_paralog
ENSGALG00000048999	within_species_paralog
ENSGALG00000048999	within_species_paralog
ENSGALG00000048999	within_species_paralog
ENSGALG00000048999	within_species_paralog
ENSGALG00000050675	within_species_paralog
ENSGALG00000050675	within_species_paralog
ENSGALG00000050675	within_species_paralog
ENSGALG00000006796	other_paralog	SRPX2
ENSGALG00000006796	other_paralog	SRPX2
ENSGALG00000006796	other_paralog	SRPX2
ENSGALG00000006796	other_paralog	SRPX2
ENSGALG00000006796	other_paralog	SRPX2
ENSGALG00000006796	other_paralog	SRPX2
ENSGALG00000006796	other_paralog	SRPX2
ENSGALG00000006796	other_paralog	SRPX2
ENSGALG00000006796	other_paralog	SRPX2
ENSGALG00000006796	other_paralog	SRPX2
ENSGALG00000006796	other_paralog	SRPX2
ENSGALG00000006796	other_paralog	SRPX2
ENSGALG00000006796	other_paralog	SRPX2
ENSGALG00000006796	other_paralog	SRPX2
ENSGALG00000006796	other_paralog	SRPX2
ENSGALG00000006796	other_paralog	SRPX2
ENSGALG00000006796	other_paralog	SRPX2
ENSGALG00000006796	other_paralog	SRPX2
ENSGALG00000006796	other_paralog	SRPX2
ENSGALG00000006796	other_paralog	SRPX2
ENSGALG00000006796	other_paralog	SRPX2
ENSGALG00000006796	other_paralog	SRPX2
ENSGALG00000006796	other_paralog	SRPX2
ENSGALG00000006796	other_paralog	SRPX2
ENSGALG00000006796	other_paralog	SRPX2
ENSGALG00000006796	other_paralog	SRPX2
ENSGALG00000006796	other_paralog	SRPX2
ENSGALG00000006796	other_paralog	SRPX2
ENSGALG00000006796	other_paralog	SRPX2
ENSGALG00000006796	other_paralog	SRPX2
ENSGALG00000021232	within_species_paralog	TGM6
ENSGALG00000021232	within_species_paralog	TGM6
ENSGALG00000021232	within_species_paralog	TGM6
ENSGALG00000021232	within_species_paralog	TGM6
ENSGALG00000021232	other_paralog	TGM6
ENSGALG00000021232	other_paralog	TGM6
ENSGALG00000021232	other_paralog	TGM6
ENSGALG00000006803	other_paralog
ENSGALG00000006803	other_paralog
ENSGALG00000006803	other_paralog
ENSGALG00000006803	other_paralog
ENSGALG00000006803	other_paralog
ENSGALG00000006803	other_paralog
ENSGALG00000006803	other_paralog
ENSGALG00000006803	other_paralog
ENSGALG00000006803	other_paralog
ENSGALG00000006803	other_paralog
ENSGALG00000006803	other_paralog
ENSGALG00000006803	other_paralog
ENSGALG00000006803	other_paralog
ENSGALG00000006803	other_paralog
ENSGALG00000006803	other_paralog
ENSGALG00000006803	other_paralog
ENSGALG00000006803	other_paralog
ENSGALG00000006803	other_paralog
ENSGALG00000006803	other_paralog
ENSGALG00000006803	other_paralog
ENSGALG00000012683	other_paralog	RNF144B
ENSGALG00000012683	other_paralog	RNF144B
ENSGALG00000012683	other_paralog	RNF144B
ENSGALG00000012683	other_paralog	RNF144B
ENSGALG00000012683	other_paralog	RNF144B
ENSGALG00000012683	other_paralog	RNF144B
ENSGALG00000012683	other_paralog	RNF144B
ENSGALG00000012683	other_paralog	RNF144B
ENSGALG00000012683	other_paralog	RNF144B
ENSGALG00000012683	other_paralog	RNF144B
ENSGALG00000025775		gga-mir-6649
ENSGALG00000004569	within_species_paralog	UNC5B
ENSGALG00000004569	within_species_paralog	UNC5B
ENSGALG00000004569	within_species_paralog	UNC5B
ENSGALG00000010016	other_paralog	SOCS5
ENSGALG00000010016	other_paralog	SOCS5
ENSGALG00000010016	other_paralog	SOCS5
ENSGALG00000010016	other_paralog	SOCS5
ENSGALG00000010016	other_paralog	SOCS5
ENSGALG00000010016	other_paralog	SOCS5
ENSGALG00000010016	other_paralog	SOCS5
ENSGALG00000010016	other_paralog	SOCS5
ENSGALG00000038636	within_species_paralog	LAPTM5
ENSGALG00000038636	within_species_paralog	LAPTM5
ENSGALG00000053395	other_paralog
ENSGALG00000053395	other_paralog
ENSGALG00000053395	other_paralog
ENSGALG00000053395	other_paralog
ENSGALG00000053395	other_paralog
ENSGALG00000053395	other_paralog
ENSGALG00000053395	other_paralog
ENSGALG00000053395	other_paralog
ENSGALG00000053395	other_paralog
ENSGALG00000053395	other_paralog
ENSGALG00000053395	other_paralog
ENSGALG00000053395	other_paralog
ENSGALG00000053395	other_paralog
ENSGALG00000053395	other_paralog
ENSGALG00000053395	other_paralog
ENSGALG00000053395	other_paralog
ENSGALG00000053395	other_paralog
ENSGALG00000053395	other_paralog
ENSGALG00000053395	other_paralog
ENSGALG00000053395	other_paralog
ENSGALG00000053395	within_species_paralog
ENSGALG00000053395	within_species_paralog
ENSGALG00000053395	within_species_paralog
ENSGALG00000053395	within_species_paralog
ENSGALG00000053395	within_species_paralog
ENSGALG00000053395	within_species_paralog
ENSGALG00000053395	within_species_paralog
ENSGALG00000053395	within_species_paralog
ENSGALG00000053395	within_species_paralog
ENSGALG00000053395	within_species_paralog
ENSGALG00000053395	within_species_paralog
ENSGALG00000053395	within_species_paralog
ENSGALG00000053395	within_species_paralog
ENSGALG00000053395	within_species_paralog
ENSGALG00000053395	within_species_paralog
ENSGALG00000053395	within_species_paralog
ENSGALG00000053395	within_species_paralog
ENSGALG00000053395	within_species_paralog
ENSGALG00000053395	within_species_paralog
ENSGALG00000053395	within_species_paralog
ENSGALG00000053395	within_species_paralog
ENSGALG00000053395	within_species_paralog
ENSGALG00000053395	within_species_paralog
ENSGALG00000053395	within_species_paralog
ENSGALG00000053395	within_species_paralog
ENSGALG00000053395	within_species_paralog
ENSGALG00000053395	within_species_paralog
ENSGALG00000053395	within_species_paralog
ENSGALG00000053395	within_species_paralog
ENSGALG00000053395	within_species_paralog
ENSGALG00000053395	within_species_paralog
ENSGALG00000053395	within_species_paralog
ENSGALG00000053395	within_species_paralog
ENSGALG00000053395	within_species_paralog
ENSGALG00000053395	within_species_paralog
ENSGALG00000053395	within_species_paralog
ENSGALG00000053395	within_species_paralog
ENSGALG00000053395	within_species_paralog
ENSGALG00000053395	within_species_paralog
ENSGALG00000053395	within_species_paralog
ENSGALG00000053395	within_species_paralog
ENSGALG00000053395	within_species_paralog
ENSGALG00000053395	within_species_paralog
ENSGALG00000053395	within_species_paralog
ENSGALG00000053395	within_species_paralog
ENSGALG00000053395	within_species_paralog
ENSGALG00000053395	within_species_paralog
ENSGALG00000053395	within_species_paralog
ENSGALG00000053395	within_species_paralog
ENSGALG00000053395	within_species_paralog
ENSGALG00000053395	within_species_paralog
ENSGALG00000053395	within_species_paralog
ENSGALG00000053395	within_species_paralog
ENSGALG00000053395	within_species_paralog
ENSGALG00000053395	within_species_paralog
ENSGALG00000053395	within_species_paralog
ENSGALG00000053395	within_species_paralog
ENSGALG00000053395	within_species_paralog
ENSGALG00000053395	within_species_paralog
ENSGALG00000053395	within_species_paralog
ENSGALG00000053395	within_species_paralog
ENSGALG00000053395	within_species_paralog
ENSGALG00000053395	within_species_paralog
ENSGALG00000053395	within_species_paralog
ENSGALG00000053395	within_species_paralog
ENSGALG00000053395	within_species_paralog
ENSGALG00000053395	within_species_paralog
ENSGALG00000053395	within_species_paralog
ENSGALG00000053395	within_species_paralog
ENSGALG00000053395	within_species_paralog
ENSGALG00000053395	within_species_paralog
ENSGALG00000053395	within_species_paralog
ENSGALG00000053395	within_species_paralog
ENSGALG00000053395	within_species_paralog
ENSGALG00000053395	within_species_paralog
ENSGALG00000053395	within_species_paralog
ENSGALG00000002023		PIGO
ENSGALG00000002016	other_paralog	PRKCD
ENSGALG00000002016	other_paralog	PRKCD
ENSGALG00000002016	other_paralog	PRKCD
ENSGALG00000002016	other_paralog	PRKCD
ENSGALG00000032789	other_paralog	TBX18
ENSGALG00000032789	other_paralog	TBX18
ENSGALG00000032789	other_paralog	TBX18
ENSGALG00000032789	other_paralog	TBX18
ENSGALG00000032789	other_paralog	TBX18
ENSGALG00000032789	other_paralog	TBX18
ENSGALG00000032789	other_paralog	TBX18
ENSGALG00000032789	other_paralog	TBX18
ENSGALG00000032789	other_paralog	TBX18
ENSGALG00000032789	other_paralog	TBX18
ENSGALG00000032789	other_paralog	TBX18
ENSGALG00000032789	other_paralog	TBX18
ENSGALG00000032789	other_paralog	TBX18
ENSGALG00000032789	other_paralog	TBX18
ENSGALG00000032789	other_paralog	TBX18
ENSGALG00000003336	other_paralog	DAPK2
ENSGALG00000003336	other_paralog	DAPK2
ENSGALG00000003336	other_paralog	DAPK2
ENSGALG00000003336	other_paralog	DAPK2
ENSGALG00000003336	other_paralog	DAPK2
ENSGALG00000003336	within_species_paralog	DAPK2
ENSGALG00000003336	within_species_paralog	DAPK2
ENSGALG00000007174	within_species_paralog	TNFSF15
ENSGALG00000007174	other_paralog	TNFSF15
ENSGALG00000007174	other_paralog	TNFSF15
ENSGALG00000007174	other_paralog	TNFSF15
ENSGALG00000007174	other_paralog	TNFSF15
ENSGALG00000017004	within_species_paralog	CDADC1
ENSGALG00000027835	within_species_paralog	PCBD1
ENSGALG00000025872	within_species_paralog
ENSGALG00000025872	within_species_paralog
ENSGALG00000025872	within_species_paralog
ENSGALG00000025872	within_species_paralog
ENSGALG00000025872	other_paralog
ENSGALG00000025872	other_paralog
ENSGALG00000025872	other_paralog
ENSGALG00000039474	other_paralog	ID4
ENSGALG00000039474	other_paralog	ID4
ENSGALG00000039474	within_species_paralog	ID4
ENSGALG00000003722		THG1L
ENSGALG00000016215	within_species_paralog	DIPK2B
ENSGALG00000012007	other_paralog	ST13P5
ENSGALG00000012007	other_paralog	ST13P5
ENSGALG00000012007	other_paralog	ST13P5
ENSGALG00000012007	other_paralog	ST13P5
ENSGALG00000012007	other_paralog	ST13P5
ENSGALG00000012007	other_paralog	ST13P5
ENSGALG00000012007	other_paralog	ST13P5
ENSGALG00000012007	other_paralog	ST13P5
ENSGALG00000012007	other_paralog	ST13P5
ENSGALG00000012007	other_paralog	ST13P5
ENSGALG00000012007	other_paralog	ST13P5
ENSGALG00000012007	other_paralog	ST13P5
ENSGALG00000012007	other_paralog	ST13P5
ENSGALG00000012007	other_paralog	ST13P5
ENSGALG00000012007	other_paralog	ST13P5
ENSGALG00000012007	other_paralog	ST13P5
ENSGALG00000012007	other_paralog	ST13P5
ENSGALG00000012007	other_paralog	ST13P5
ENSGALG00000012007	other_paralog	ST13P5
ENSGALG00000032577	other_paralog	MECOM
ENSGALG00000048228
ENSGALG00000020703	other_paralog	GRB14
ENSGALG00000020703	other_paralog	GRB14
ENSGALG00000020703	other_paralog	GRB14
ENSGALG00000001055		NSF
ENSGALG00000017003	within_species_paralog	MLNR
ENSGALG00000017003	within_species_paralog	MLNR
ENSGALG00000017003	within_species_paralog	MLNR
ENSGALG00000017003	other_paralog	MLNR
ENSGALG00000017003	other_paralog	MLNR
ENSGALG00000017003	other_paralog	MLNR
ENSGALG00000017003	other_paralog	MLNR
ENSGALG00000017003	other_paralog	MLNR
ENSGALG00000017003	other_paralog	MLNR
ENSGALG00000017003	other_paralog	MLNR
ENSGALG00000017003	other_paralog	MLNR
ENSGALG00000017003	other_paralog	MLNR
ENSGALG00000017003	other_paralog	MLNR
ENSGALG00000017003	other_paralog	MLNR
ENSGALG00000017003	other_paralog	MLNR
ENSGALG00000020975	other_paralog	TMEM233
ENSGALG00000004620	other_paralog	LAMC1
ENSGALG00000004620	other_paralog	LAMC1
ENSGALG00000004620	other_paralog	LAMC1
ENSGALG00000004620	other_paralog	LAMC1
ENSGALG00000004620	other_paralog	LAMC1
ENSGALG00000004620	other_paralog	LAMC1
ENSGALG00000004620	other_paralog	LAMC1
ENSGALG00000004620	other_paralog	LAMC1
ENSGALG00000004620	other_paralog	LAMC1
ENSGALG00000004620	other_paralog	LAMC1
ENSGALG00000004620	other_paralog	LAMC1
ENSGALG00000004620	other_paralog	LAMC1
ENSGALG00000004620	other_paralog	LAMC1
ENSGALG00000004620	other_paralog	LAMC1
ENSGALG00000004620	other_paralog	LAMC1
ENSGALG00000004620	other_paralog	LAMC1
ENSGALG00000004620	other_paralog	LAMC1
ENSGALG00000004620	other_paralog	LAMC1
ENSGALG00000004620	other_paralog	LAMC1
ENSGALG00000004620	other_paralog	LAMC1
ENSGALG00000004620	other_paralog	LAMC1
ENSGALG00000004620	other_paralog	LAMC1
ENSGALG00000004620	other_paralog	LAMC1
ENSGALG00000004620	other_paralog	LAMC1
ENSGALG00000004620	other_paralog	LAMC1
ENSGALG00000004620	other_paralog	LAMC1
ENSGALG00000004620	other_paralog	LAMC1
ENSGALG00000004620	other_paralog	LAMC1
ENSGALG00000004620	other_paralog	LAMC1
ENSGALG00000038954		LSM11
ENSGALG00000018247	within_species_paralog	gga-mir-221
ENSGALG00000018247	within_species_paralog	gga-mir-221
ENSGALG00000015833		NT5E
ENSGALG00000017272	other_paralog	VWF
ENSGALG00000017272	other_paralog	VWF
ENSGALG00000017272	other_paralog	VWF
ENSGALG00000017272	other_paralog	VWF
ENSGALG00000017272	other_paralog	VWF
ENSGALG00000017272	other_paralog	VWF
ENSGALG00000017272	other_paralog	VWF
ENSGALG00000017272	other_paralog	VWF
ENSGALG00000017272	other_paralog	VWF
ENSGALG00000017272	other_paralog	VWF
ENSGALG00000017272	other_paralog	VWF
ENSGALG00000017272	other_paralog	VWF
ENSGALG00000017272	other_paralog	VWF
ENSGALG00000017272	other_paralog	VWF
ENSGALG00000017272	other_paralog	VWF
ENSGALG00000017272	other_paralog	VWF
ENSGALG00000017272	other_paralog	VWF
ENSGALG00000017272	other_paralog	VWF
ENSGALG00000017272	other_paralog	VWF
ENSGALG00000017272	other_paralog	VWF
ENSGALG00000017272	other_paralog	VWF
ENSGALG00000017272	other_paralog	VWF
ENSGALG00000017272	other_paralog	VWF
ENSGALG00000043185	other_paralog	MATN1
ENSGALG00000043185	other_paralog	MATN1
ENSGALG00000043185	other_paralog	MATN1
ENSGALG00000043185	other_paralog	MATN1
ENSGALG00000043185	other_paralog	MATN1
ENSGALG00000043185	other_paralog	MATN1
ENSGALG00000043185	other_paralog	MATN1
ENSGALG00000043185	other_paralog	MATN1
ENSGALG00000043185	other_paralog	MATN1
ENSGALG00000043185	other_paralog	MATN1
ENSGALG00000043185	other_paralog	MATN1
ENSGALG00000043185	other_paralog	MATN1
ENSGALG00000043185	other_paralog	MATN1
ENSGALG00000043185	other_paralog	MATN1
ENSGALG00000006786	other_paralog	SYTL4
ENSGALG00000006786	other_paralog	SYTL4
ENSGALG00000006786	other_paralog	SYTL4
ENSGALG00000006786	other_paralog	SYTL4
ENSGALG00000006786	other_paralog	SYTL4
ENSGALG00000006786	other_paralog	SYTL4
ENSGALG00000006786	other_paralog	SYTL4
ENSGALG00000006786	other_paralog	SYTL4
ENSGALG00000006786	other_paralog	SYTL4
ENSGALG00000006786	other_paralog	SYTL4
ENSGALG00000006786	other_paralog	SYTL4
ENSGALG00000006786	other_paralog	SYTL4
ENSGALG00000006786	other_paralog	SYTL4
ENSGALG00000006786	other_paralog	SYTL4
ENSGALG00000006786	other_paralog	SYTL4
ENSGALG00000006786	other_paralog	SYTL4
ENSGALG00000006786	other_paralog	SYTL4
ENSGALG00000006786	other_paralog	SYTL4
ENSGALG00000006786	other_paralog	SYTL4
ENSGALG00000006786	other_paralog	SYTL4
ENSGALG00000006786	other_paralog	SYTL4
ENSGALG00000006786	other_paralog	SYTL4
ENSGALG00000006786	other_paralog	SYTL4
ENSGALG00000006786	other_paralog	SYTL4
ENSGALG00000006786	other_paralog	SYTL4
ENSGALG00000006786	other_paralog	SYTL4
ENSGALG00000006786	other_paralog	SYTL4
ENSGALG00000006786	other_paralog	SYTL4
ENSGALG00000008145	other_paralog	TYW5
ENSGALG00000008145	other_paralog	TYW5
ENSGALG00000008145	other_paralog	TYW5
ENSGALG00000008145	other_paralog	TYW5
ENSGALG00000011239	other_paralog	OXNAD1
ENSGALG00000011239	other_paralog	OXNAD1
ENSGALG00000011239	other_paralog	OXNAD1
ENSGALG00000011239	other_paralog	OXNAD1
ENSGALG00000052093
ENSGALG00000054645	within_species_paralog
ENSGALG00000054645	within_species_paralog
ENSGALG00000054645	within_species_paralog
ENSGALG00000054645	within_species_paralog
ENSGALG00000054645	within_species_paralog
ENSGALG00000054645	within_species_paralog
ENSGALG00000054645	within_species_paralog
ENSGALG00000054645	within_species_paralog
ENSGALG00000054645	within_species_paralog
ENSGALG00000054645	within_species_paralog
ENSGALG00000054645	within_species_paralog
ENSGALG00000054645	within_species_paralog
ENSGALG00000054645	within_species_paralog
ENSGALG00000054645	within_species_paralog
ENSGALG00000054645	within_species_paralog
ENSGALG00000054645	gene_split
ENSGALG00000054645	within_species_paralog
ENSGALG00000054645	within_species_paralog
ENSGALG00000054645	within_species_paralog
ENSGALG00000054645	within_species_paralog
ENSGALG00000054645	within_species_paralog
ENSGALG00000054645	within_species_paralog
ENSGALG00000054645	within_species_paralog
ENSGALG00000054645	within_species_paralog
ENSGALG00000054645	within_species_paralog
ENSGALG00000054645	within_species_paralog
ENSGALG00000054645	within_species_paralog
ENSGALG00000054645	within_species_paralog
ENSGALG00000000091		INTS4
ENSGALG00000026903	within_species_paralog	CALB2
ENSGALG00000026903	within_species_paralog	CALB2
ENSGALG00000049158	other_paralog
ENSGALG00000049158	other_paralog
ENSGALG00000049158	other_paralog
ENSGALG00000049158	other_paralog
ENSGALG00000049158	other_paralog
ENSGALG00000049158	other_paralog
ENSGALG00000049158	other_paralog
ENSGALG00000049158	other_paralog
ENSGALG00000049158	other_paralog
ENSGALG00000049158	other_paralog
ENSGALG00000049158	other_paralog
ENSGALG00000049158	other_paralog
ENSGALG00000049158	other_paralog
ENSGALG00000049158	other_paralog
ENSGALG00000049158	other_paralog
ENSGALG00000049158	other_paralog
ENSGALG00000049158	other_paralog
ENSGALG00000049158	other_paralog
ENSGALG00000049158	other_paralog
ENSGALG00000049158	other_paralog
ENSGALG00000049158	within_species_paralog
ENSGALG00000049158	within_species_paralog
ENSGALG00000049158	within_species_paralog
ENSGALG00000049158	within_species_paralog
ENSGALG00000049158	within_species_paralog
ENSGALG00000049158	within_species_paralog
ENSGALG00000049158	within_species_paralog
ENSGALG00000049158	within_species_paralog
ENSGALG00000049158	within_species_paralog
ENSGALG00000049158	within_species_paralog
ENSGALG00000049158	within_species_paralog
ENSGALG00000049158	within_species_paralog
ENSGALG00000049158	within_species_paralog
ENSGALG00000049158	within_species_paralog
ENSGALG00000049158	within_species_paralog
ENSGALG00000049158	within_species_paralog
ENSGALG00000049158	within_species_paralog
ENSGALG00000049158	within_species_paralog
ENSGALG00000049158	within_species_paralog
ENSGALG00000049158	within_species_paralog
ENSGALG00000049158	within_species_paralog
ENSGALG00000049158	within_species_paralog
ENSGALG00000049158	within_species_paralog
ENSGALG00000049158	within_species_paralog
ENSGALG00000049158	within_species_paralog
ENSGALG00000049158	within_species_paralog
ENSGALG00000049158	within_species_paralog
ENSGALG00000049158	within_species_paralog
ENSGALG00000049158	within_species_paralog
ENSGALG00000049158	within_species_paralog
ENSGALG00000049158	within_species_paralog
ENSGALG00000049158	within_species_paralog
ENSGALG00000049158	within_species_paralog
ENSGALG00000049158	within_species_paralog
ENSGALG00000049158	within_species_paralog
ENSGALG00000049158	within_species_paralog
ENSGALG00000049158	within_species_paralog
ENSGALG00000049158	within_species_paralog
ENSGALG00000049158	within_species_paralog
ENSGALG00000049158	within_species_paralog
ENSGALG00000049158	within_species_paralog
ENSGALG00000049158	within_species_paralog
ENSGALG00000049158	within_species_paralog
ENSGALG00000049158	within_species_paralog
ENSGALG00000049158	within_species_paralog
ENSGALG00000049158	within_species_paralog
ENSGALG00000049158	within_species_paralog
ENSGALG00000049158	within_species_paralog
ENSGALG00000049158	within_species_paralog
ENSGALG00000049158	within_species_paralog
ENSGALG00000049158	within_species_paralog
ENSGALG00000049158	within_species_paralog
ENSGALG00000049158	within_species_paralog
ENSGALG00000049158	within_species_paralog
ENSGALG00000049158	within_species_paralog
ENSGALG00000049158	within_species_paralog
ENSGALG00000049158	within_species_paralog
ENSGALG00000049158	within_species_paralog
ENSGALG00000049158	within_species_paralog
ENSGALG00000049158	within_species_paralog
ENSGALG00000049158	within_species_paralog
ENSGALG00000049158	within_species_paralog
ENSGALG00000049158	within_species_paralog
ENSGALG00000049158	within_species_paralog
ENSGALG00000049158	within_species_paralog
ENSGALG00000049158	within_species_paralog
ENSGALG00000049158	within_species_paralog
ENSGALG00000049158	within_species_paralog
ENSGALG00000049158	within_species_paralog
ENSGALG00000049158	within_species_paralog
ENSGALG00000049158	within_species_paralog
ENSGALG00000049158	within_species_paralog
ENSGALG00000049158	within_species_paralog
ENSGALG00000049158	within_species_paralog
ENSGALG00000049158	within_species_paralog
ENSGALG00000049158	within_species_paralog
ENSGALG00000004804	within_species_paralog
ENSGALG00000004804	within_species_paralog
ENSGALG00000004804	within_species_paralog
ENSGALG00000004804	within_species_paralog
ENSGALG00000004804	other_paralog
ENSGALG00000004804	other_paralog
ENSGALG00000004804	other_paralog
ENSGALG00000010014	within_species_paralog	CRIPT
ENSGALG00000010014	within_species_paralog	CRIPT
ENSGALG00000027663		gga-mir-6695
ENSGALG00000007350
ENSGALG00000026773	within_species_paralog	gga-mir-222a
ENSGALG00000026773	within_species_paralog	gga-mir-222a
ENSGALG00000007186		TMEM268
ENSGALG00000010607		SPATA7
ENSGALG00000004758	other_paralog	KCNB1
ENSGALG00000004758	other_paralog	KCNB1
ENSGALG00000004758	other_paralog	KCNB1
ENSGALG00000004758	other_paralog	KCNB1
ENSGALG00000004758	other_paralog	KCNB1
ENSGALG00000004758	other_paralog	KCNB1
ENSGALG00000004758	other_paralog	KCNB1
ENSGALG00000004758	other_paralog	KCNB1
ENSGALG00000004758	other_paralog	KCNB1
ENSGALG00000004758	other_paralog	KCNB1
ENSGALG00000004758	other_paralog	KCNB1
ENSGALG00000004758	other_paralog	KCNB1
ENSGALG00000004758	other_paralog	KCNB1
ENSGALG00000004758	other_paralog	KCNB1
ENSGALG00000004758	other_paralog	KCNB1
ENSGALG00000004758	other_paralog	KCNB1
ENSGALG00000004758	other_paralog	KCNB1
ENSGALG00000004758	other_paralog	KCNB1
ENSGALG00000004758	other_paralog	KCNB1
ENSGALG00000004758	other_paralog	KCNB1
ENSGALG00000004758	other_paralog	KCNB1
ENSGALG00000004758	other_paralog	KCNB1
ENSGALG00000004758	other_paralog	KCNB1
ENSGALG00000004758	other_paralog	KCNB1
ENSGALG00000004758	other_paralog	KCNB1
ENSGALG00000004758	other_paralog	KCNB1
ENSGALG00000004758	other_paralog	KCNB1
ENSGALG00000004758	other_paralog	KCNB1
ENSGALG00000004758	other_paralog	KCNB1
ENSGALG00000012003	other_paralog	XPNPEP3
ENSGALG00000012003	other_paralog	XPNPEP3
ENSGALG00000012003	other_paralog	XPNPEP3
ENSGALG00000012003	other_paralog	XPNPEP3
ENSGALG00000012003	other_paralog	XPNPEP3
ENSGALG00000012003	other_paralog	XPNPEP3
ENSGALG00000012003	within_species_paralog	XPNPEP3
ENSGALG00000006773	within_species_paralog	TRMT12
ENSGALG00000006773	within_species_paralog	TRMT12
ENSGALG00000025287		gga-mir-1618
ENSGALG00000000542	other_paralog	ZNF593
ENSGALG00000009409	other_paralog
ENSGALG00000009409	other_paralog
ENSGALG00000009409	other_paralog
ENSGALG00000009409	other_paralog
ENSGALG00000009409	other_paralog
ENSGALG00000009409	other_paralog
ENSGALG00000009409	other_paralog
ENSGALG00000009409	other_paralog
ENSGALG00000009409	other_paralog
ENSGALG00000009409	other_paralog
ENSGALG00000009409	other_paralog
ENSGALG00000009409	other_paralog
ENSGALG00000009409	other_paralog
ENSGALG00000009409	other_paralog
ENSGALG00000009409	other_paralog
ENSGALG00000009409	other_paralog
ENSGALG00000009409	other_paralog
ENSGALG00000009409	other_paralog
ENSGALG00000009409	other_paralog
ENSGALG00000009409	other_paralog
ENSGALG00000009409	other_paralog
ENSGALG00000009409	other_paralog
ENSGALG00000009409	other_paralog
ENSGALG00000009409	other_paralog
ENSGALG00000009409	other_paralog
ENSGALG00000009409	other_paralog
ENSGALG00000009409	other_paralog
ENSGALG00000009409	other_paralog
ENSGALG00000009409	other_paralog
ENSGALG00000009409	other_paralog
ENSGALG00000009409	other_paralog
ENSGALG00000009409	other_paralog
ENSGALG00000009409	other_paralog
ENSGALG00000009409	other_paralog
ENSGALG00000009409	other_paralog
ENSGALG00000009409	other_paralog
ENSGALG00000009409	other_paralog
ENSGALG00000009409	other_paralog
ENSGALG00000009409	other_paralog
ENSGALG00000009409	other_paralog
ENSGALG00000009409	other_paralog
ENSGALG00000009409	other_paralog
ENSGALG00000009409	other_paralog
ENSGALG00000009409	other_paralog
ENSGALG00000009409	other_paralog
ENSGALG00000009409	other_paralog
ENSGALG00000009409	other_paralog
ENSGALG00000009409	other_paralog
ENSGALG00000009409	other_paralog
ENSGALG00000009409	other_paralog
ENSGALG00000009409	other_paralog
ENSGALG00000009409	other_paralog
ENSGALG00000009409	other_paralog
ENSGALG00000009409	other_paralog
ENSGALG00000009409	other_paralog
ENSGALG00000009409	other_paralog
ENSGALG00000009409	other_paralog
ENSGALG00000009409	other_paralog
ENSGALG00000009409	other_paralog
ENSGALG00000009409	other_paralog
ENSGALG00000009409	other_paralog
ENSGALG00000009409	other_paralog
ENSGALG00000009409	other_paralog
ENSGALG00000009409	other_paralog
ENSGALG00000009409	other_paralog
ENSGALG00000009409	other_paralog
ENSGALG00000009409	other_paralog
ENSGALG00000043575	other_paralog
ENSGALG00000043575	other_paralog
ENSGALG00000043575	other_paralog
ENSGALG00000043575	other_paralog
ENSGALG00000043575	other_paralog
ENSGALG00000043575	other_paralog
ENSGALG00000043575	other_paralog
ENSGALG00000043575	other_paralog
ENSGALG00000043575	other_paralog
ENSGALG00000043575	other_paralog
ENSGALG00000043575	other_paralog
ENSGALG00000043575	other_paralog
ENSGALG00000043575	other_paralog
ENSGALG00000043575	other_paralog
ENSGALG00000043575	other_paralog
ENSGALG00000043575	other_paralog
ENSGALG00000043575	other_paralog
ENSGALG00000043575	other_paralog
ENSGALG00000043575	other_paralog
ENSGALG00000043575	other_paralog
ENSGALG00000043575	within_species_paralog
ENSGALG00000043575	within_species_paralog
ENSGALG00000043575	within_species_paralog
ENSGALG00000043575	within_species_paralog
ENSGALG00000043575	within_species_paralog
ENSGALG00000043575	within_species_paralog
ENSGALG00000043575	within_species_paralog
ENSGALG00000043575	within_species_paralog
ENSGALG00000043575	within_species_paralog
ENSGALG00000043575	within_species_paralog
ENSGALG00000043575	within_species_paralog
ENSGALG00000043575	within_species_paralog
ENSGALG00000043575	within_species_paralog
ENSGALG00000043575	within_species_paralog
ENSGALG00000043575	within_species_paralog
ENSGALG00000043575	within_species_paralog
ENSGALG00000043575	within_species_paralog
ENSGALG00000043575	within_species_paralog
ENSGALG00000043575	within_species_paralog
ENSGALG00000043575	within_species_paralog
ENSGALG00000043575	within_species_paralog
ENSGALG00000043575	within_species_paralog
ENSGALG00000043575	within_species_paralog
ENSGALG00000043575	within_species_paralog
ENSGALG00000043575	within_species_paralog
ENSGALG00000043575	within_species_paralog
ENSGALG00000043575	within_species_paralog
ENSGALG00000043575	within_species_paralog
ENSGALG00000043575	within_species_paralog
ENSGALG00000043575	within_species_paralog
ENSGALG00000043575	within_species_paralog
ENSGALG00000043575	within_species_paralog
ENSGALG00000043575	within_species_paralog
ENSGALG00000043575	within_species_paralog
ENSGALG00000043575	within_species_paralog
ENSGALG00000043575	within_species_paralog
ENSGALG00000043575	within_species_paralog
ENSGALG00000043575	within_species_paralog
ENSGALG00000043575	within_species_paralog
ENSGALG00000043575	within_species_paralog
ENSGALG00000043575	within_species_paralog
ENSGALG00000043575	within_species_paralog
ENSGALG00000043575	within_species_paralog
ENSGALG00000043575	within_species_paralog
ENSGALG00000043575	within_species_paralog
ENSGALG00000043575	within_species_paralog
ENSGALG00000043575	within_species_paralog
ENSGALG00000043575	within_species_paralog
ENSGALG00000043575	within_species_paralog
ENSGALG00000043575	within_species_paralog
ENSGALG00000043575	within_species_paralog
ENSGALG00000043575	within_species_paralog
ENSGALG00000043575	within_species_paralog
ENSGALG00000043575	within_species_paralog
ENSGALG00000043575	within_species_paralog
ENSGALG00000043575	within_species_paralog
ENSGALG00000043575	within_species_paralog
ENSGALG00000043575	within_species_paralog
ENSGALG00000043575	within_species_paralog
ENSGALG00000043575	within_species_paralog
ENSGALG00000043575	within_species_paralog
ENSGALG00000043575	within_species_paralog
ENSGALG00000043575	within_species_paralog
ENSGALG00000043575	within_species_paralog
ENSGALG00000043575	within_species_paralog
ENSGALG00000043575	within_species_paralog
ENSGALG00000043575	within_species_paralog
ENSGALG00000043575	within_species_paralog
ENSGALG00000043575	within_species_paralog
ENSGALG00000043575	within_species_paralog
ENSGALG00000043575	within_species_paralog
ENSGALG00000043575	within_species_paralog
ENSGALG00000043575	within_species_paralog
ENSGALG00000043575	within_species_paralog
ENSGALG00000043575	within_species_paralog
ENSGALG00000043575	within_species_paralog
ENSGALG00000006797	other_paralog	ADARB2
ENSGALG00000006797	other_paralog	ADARB2
ENSGALG00000006797	other_paralog	ADARB2
ENSGALG00000006797	other_paralog	ADARB2
ENSGALG00000006797	other_paralog	ADARB2
ENSGALG00000006797	other_paralog	ADARB2
ENSGALG00000006797	other_paralog	ADARB2
ENSGALG00000006797	other_paralog	ADARB2
ENSGALG00000006797	other_paralog	ADARB2
ENSGALG00000006797	other_paralog	ADARB2
ENSGALG00000006797	other_paralog	ADARB2
ENSGALG00000006797	other_paralog	ADARB2
ENSGALG00000006797	other_paralog	ADARB2
ENSGALG00000006797	other_paralog	ADARB2
ENSGALG00000051002
ENSGALG00000012681	within_species_paralog	MBOAT1
ENSGALG00000012681	within_species_paralog	MBOAT1
ENSGALG00000012681	within_species_paralog	MBOAT1
ENSGALG00000012681	within_species_paralog	MBOAT1
ENSGALG00000025224		gga-mir-1683
ENSGALG00000001079	other_paralog	WNT3
ENSGALG00000001079	other_paralog	WNT3
ENSGALG00000001079	other_paralog	WNT3
ENSGALG00000001079	other_paralog	WNT3
ENSGALG00000001079	other_paralog	WNT3
ENSGALG00000001079	other_paralog	WNT3
ENSGALG00000001079	other_paralog	WNT3
ENSGALG00000001079	other_paralog	WNT3
ENSGALG00000001079	other_paralog	WNT3
ENSGALG00000001079	other_paralog	WNT3
ENSGALG00000001079	other_paralog	WNT3
ENSGALG00000001079	other_paralog	WNT3
ENSGALG00000001079	other_paralog	WNT3
ENSGALG00000001079	other_paralog	WNT3
ENSGALG00000001079	other_paralog	WNT3
ENSGALG00000001079	other_paralog	WNT3
ENSGALG00000001079	other_paralog	WNT3
ENSGALG00000001079	other_paralog	WNT3
ENSGALG00000037558	other_paralog
ENSGALG00000037558	other_paralog
ENSGALG00000037558	other_paralog
ENSGALG00000037558	other_paralog
ENSGALG00000015414	within_species_paralog	NSUN3
ENSGALG00000015414	within_species_paralog	NSUN3
ENSGALG00000004044	other_paralog	CSRP3
ENSGALG00000004044	other_paralog	CSRP3
ENSGALG00000054703	other_paralog	BOLA1
ENSGALG00000047486	gene_split
ENSGALG00000052836	other_paralog
ENSGALG00000052836	other_paralog
ENSGALG00000052836	other_paralog
ENSGALG00000052836	other_paralog
ENSGALG00000052836	other_paralog
ENSGALG00000052836	other_paralog
ENSGALG00000052836	other_paralog
ENSGALG00000052836	other_paralog
ENSGALG00000052836	other_paralog
ENSGALG00000052836	other_paralog
ENSGALG00000052836	other_paralog
ENSGALG00000052836	other_paralog
ENSGALG00000052836	other_paralog
ENSGALG00000052836	other_paralog
ENSGALG00000052836	other_paralog
ENSGALG00000052836	other_paralog
ENSGALG00000052836	other_paralog
ENSGALG00000052836	other_paralog
ENSGALG00000052836	other_paralog
ENSGALG00000052836	other_paralog
ENSGALG00000052836	within_species_paralog
ENSGALG00000052836	within_species_paralog
ENSGALG00000052836	within_species_paralog
ENSGALG00000052836	within_species_paralog
ENSGALG00000052836	within_species_paralog
ENSGALG00000052836	within_species_paralog
ENSGALG00000052836	within_species_paralog
ENSGALG00000052836	within_species_paralog
ENSGALG00000052836	within_species_paralog
ENSGALG00000052836	within_species_paralog
ENSGALG00000052836	within_species_paralog
ENSGALG00000052836	within_species_paralog
ENSGALG00000052836	within_species_paralog
ENSGALG00000052836	within_species_paralog
ENSGALG00000052836	within_species_paralog
ENSGALG00000052836	within_species_paralog
ENSGALG00000052836	within_species_paralog
ENSGALG00000052836	within_species_paralog
ENSGALG00000052836	within_species_paralog
ENSGALG00000052836	within_species_paralog
ENSGALG00000052836	within_species_paralog
ENSGALG00000052836	within_species_paralog
ENSGALG00000052836	within_species_paralog
ENSGALG00000052836	within_species_paralog
ENSGALG00000052836	within_species_paralog
ENSGALG00000052836	within_species_paralog
ENSGALG00000052836	within_species_paralog
ENSGALG00000052836	within_species_paralog
ENSGALG00000052836	within_species_paralog
ENSGALG00000052836	within_species_paralog
ENSGALG00000052836	within_species_paralog
ENSGALG00000052836	within_species_paralog
ENSGALG00000052836	within_species_paralog
ENSGALG00000052836	within_species_paralog
ENSGALG00000052836	within_species_paralog
ENSGALG00000052836	within_species_paralog
ENSGALG00000052836	within_species_paralog
ENSGALG00000052836	within_species_paralog
ENSGALG00000052836	within_species_paralog
ENSGALG00000052836	within_species_paralog
ENSGALG00000052836	within_species_paralog
ENSGALG00000052836	within_species_paralog
ENSGALG00000052836	within_species_paralog
ENSGALG00000052836	within_species_paralog
ENSGALG00000052836	within_species_paralog
ENSGALG00000052836	within_species_paralog
ENSGALG00000052836	within_species_paralog
ENSGALG00000052836	within_species_paralog
ENSGALG00000052836	within_species_paralog
ENSGALG00000052836	within_species_paralog
ENSGALG00000052836	within_species_paralog
ENSGALG00000052836	within_species_paralog
ENSGALG00000052836	within_species_paralog
ENSGALG00000052836	within_species_paralog
ENSGALG00000052836	within_species_paralog
ENSGALG00000052836	within_species_paralog
ENSGALG00000052836	within_species_paralog
ENSGALG00000052836	within_species_paralog
ENSGALG00000052836	within_species_paralog
ENSGALG00000052836	within_species_paralog
ENSGALG00000052836	within_species_paralog
ENSGALG00000052836	within_species_paralog
ENSGALG00000052836	within_species_paralog
ENSGALG00000052836	within_species_paralog
ENSGALG00000052836	within_species_paralog
ENSGALG00000052836	within_species_paralog
ENSGALG00000052836	within_species_paralog
ENSGALG00000052836	within_species_paralog
ENSGALG00000052836	within_species_paralog
ENSGALG00000052836	within_species_paralog
ENSGALG00000052836	within_species_paralog
ENSGALG00000052836	within_species_paralog
ENSGALG00000052836	within_species_paralog
ENSGALG00000052836	within_species_paralog
ENSGALG00000052836	within_species_paralog
ENSGALG00000052836	within_species_paralog
ENSGALG00000003322	other_paralog	TBC1D2B
ENSGALG00000003322	other_paralog	TBC1D2B
ENSGALG00000003322	other_paralog	TBC1D2B
ENSGALG00000003322	other_paralog	TBC1D2B
ENSGALG00000003322	other_paralog	TBC1D2B
ENSGALG00000003322	other_paralog	TBC1D2B
ENSGALG00000003322	other_paralog	TBC1D2B
ENSGALG00000003322	other_paralog	TBC1D2B
ENSGALG00000003322	other_paralog	TBC1D2B
ENSGALG00000003322	other_paralog	TBC1D2B
ENSGALG00000003322	other_paralog	TBC1D2B
ENSGALG00000003322	other_paralog	TBC1D2B
ENSGALG00000003322	other_paralog	TBC1D2B
ENSGALG00000003322	other_paralog	TBC1D2B
ENSGALG00000003322	other_paralog	TBC1D2B
ENSGALG00000003322	other_paralog	TBC1D2B
ENSGALG00000003322	other_paralog	TBC1D2B
ENSGALG00000003322	other_paralog	TBC1D2B
ENSGALG00000003322	other_paralog	TBC1D2B
ENSGALG00000003322	other_paralog	TBC1D2B
ENSGALG00000003322	other_paralog	TBC1D2B
ENSGALG00000003322	other_paralog	TBC1D2B
ENSGALG00000003322	other_paralog	TBC1D2B
ENSGALG00000003322	other_paralog	TBC1D2B
ENSGALG00000003322	other_paralog	TBC1D2B
ENSGALG00000003322	other_paralog	TBC1D2B
ENSGALG00000003322	other_paralog	TBC1D2B
ENSGALG00000003322	other_paralog	TBC1D2B
ENSGALG00000003322	other_paralog	TBC1D2B
ENSGALG00000003322	other_paralog	TBC1D2B
ENSGALG00000003322	other_paralog	TBC1D2B
ENSGALG00000003322	other_paralog	TBC1D2B
ENSGALG00000003322	other_paralog	TBC1D2B
ENSGALG00000047989	other_paralog
ENSGALG00000047989	other_paralog
ENSGALG00000047989	other_paralog
ENSGALG00000047989	other_paralog
ENSGALG00000047989	other_paralog
ENSGALG00000047989	other_paralog
ENSGALG00000047989	other_paralog
ENSGALG00000047989	other_paralog
ENSGALG00000047989	other_paralog
ENSGALG00000047989	other_paralog
ENSGALG00000047989	other_paralog
ENSGALG00000047989	other_paralog
ENSGALG00000047989	other_paralog
ENSGALG00000047989	other_paralog
ENSGALG00000047989	other_paralog
ENSGALG00000047989	other_paralog
ENSGALG00000047989	other_paralog
ENSGALG00000047989	other_paralog
ENSGALG00000047989	other_paralog
ENSGALG00000047989	other_paralog
ENSGALG00000047989	other_paralog
ENSGALG00000047989	other_paralog
ENSGALG00000047989	other_paralog
ENSGALG00000047989	other_paralog
ENSGALG00000047989	other_paralog
ENSGALG00000047989	within_species_paralog
ENSGALG00000047989	within_species_paralog
ENSGALG00000047989	within_species_paralog
ENSGALG00000047989	within_species_paralog
ENSGALG00000047989	within_species_paralog
ENSGALG00000047989	within_species_paralog
ENSGALG00000047989	within_species_paralog
ENSGALG00000047989	within_species_paralog
ENSGALG00000047989	within_species_paralog
ENSGALG00000047989	within_species_paralog
ENSGALG00000047989	within_species_paralog
ENSGALG00000047989	within_species_paralog
ENSGALG00000047989	within_species_paralog
ENSGALG00000047989	within_species_paralog
ENSGALG00000047989	within_species_paralog
ENSGALG00000047989	within_species_paralog
ENSGALG00000047989	within_species_paralog
ENSGALG00000047989	within_species_paralog
ENSGALG00000047989	within_species_paralog
ENSGALG00000047989	within_species_paralog
ENSGALG00000047989	within_species_paralog
ENSGALG00000047989	within_species_paralog
ENSGALG00000047989	within_species_paralog
ENSGALG00000047989	within_species_paralog
ENSGALG00000047989	within_species_paralog
ENSGALG00000047989	within_species_paralog
ENSGALG00000047989	within_species_paralog
ENSGALG00000047989	within_species_paralog
ENSGALG00000047989	within_species_paralog
ENSGALG00000047989	within_species_paralog
ENSGALG00000047989	within_species_paralog
ENSGALG00000047989	within_species_paralog
ENSGALG00000047989	within_species_paralog
ENSGALG00000047989	within_species_paralog
ENSGALG00000047989	within_species_paralog
ENSGALG00000047989	within_species_paralog
ENSGALG00000047989	within_species_paralog
ENSGALG00000047989	within_species_paralog
ENSGALG00000047989	within_species_paralog
ENSGALG00000047989	within_species_paralog
ENSGALG00000047989	within_species_paralog
ENSGALG00000047989	within_species_paralog
ENSGALG00000047989	within_species_paralog
ENSGALG00000047989	within_species_paralog
ENSGALG00000047989	within_species_paralog
ENSGALG00000047989	within_species_paralog
ENSGALG00000047989	within_species_paralog
ENSGALG00000047989	within_species_paralog
ENSGALG00000047989	within_species_paralog
ENSGALG00000047989	within_species_paralog
ENSGALG00000047989	within_species_paralog
ENSGALG00000047989	within_species_paralog
ENSGALG00000047989	within_species_paralog
ENSGALG00000047989	within_species_paralog
ENSGALG00000047989	within_species_paralog
ENSGALG00000047989	within_species_paralog
ENSGALG00000047989	within_species_paralog
ENSGALG00000047989	within_species_paralog
ENSGALG00000047989	within_species_paralog
ENSGALG00000047989	within_species_paralog
ENSGALG00000047989	within_species_paralog
ENSGALG00000047989	within_species_paralog
ENSGALG00000047989	within_species_paralog
ENSGALG00000047989	within_species_paralog
ENSGALG00000047989	within_species_paralog
ENSGALG00000047989	within_species_paralog
ENSGALG00000047989	within_species_paralog
ENSGALG00000047989	within_species_paralog
ENSGALG00000047989	within_species_paralog
ENSGALG00000047989	within_species_paralog
ENSGALG00000047989	within_species_paralog
ENSGALG00000047989	within_species_paralog
ENSGALG00000047989	within_species_paralog
ENSGALG00000047989	within_species_paralog
ENSGALG00000047989	within_species_paralog
ENSGALG00000047989	within_species_paralog
ENSGALG00000047989	within_species_paralog
ENSGALG00000047989	within_species_paralog
ENSGALG00000047989	within_species_paralog
ENSGALG00000047989	within_species_paralog
ENSGALG00000047989	within_species_paralog
ENSGALG00000047989	within_species_paralog
ENSGALG00000047989	within_species_paralog
ENSGALG00000047989	within_species_paralog
ENSGALG00000047989	within_species_paralog
ENSGALG00000047989	within_species_paralog
ENSGALG00000047989	within_species_paralog
ENSGALG00000047989	within_species_paralog
ENSGALG00000047989	within_species_paralog
ENSGALG00000047989	within_species_paralog
ENSGALG00000047989	within_species_paralog
ENSGALG00000047989	within_species_paralog
ENSGALG00000047989	within_species_paralog
ENSGALG00000047989	within_species_paralog
ENSGALG00000047989	within_species_paralog
ENSGALG00000047989	within_species_paralog
ENSGALG00000047989	within_species_paralog
ENSGALG00000040269	within_species_paralog
ENSGALG00000040269	within_species_paralog
ENSGALG00000012680	within_species_paralog	E2F3
ENSGALG00000012680	other_paralog	E2F3
ENSGALG00000012680	other_paralog	E2F3
ENSGALG00000012680	other_paralog	E2F3
ENSGALG00000012680	other_paralog	E2F3
ENSGALG00000012680	other_paralog	E2F3
ENSGALG00000012680	other_paralog	E2F3
ENSGALG00000050209	other_paralog
ENSGALG00000050209	other_paralog
ENSGALG00000050209	other_paralog
ENSGALG00000050209	other_paralog
ENSGALG00000050209	other_paralog
ENSGALG00000050209	other_paralog
ENSGALG00000050209	other_paralog
ENSGALG00000050209	other_paralog
ENSGALG00000050209	other_paralog
ENSGALG00000050209	other_paralog
ENSGALG00000050209	other_paralog
ENSGALG00000050209	other_paralog
ENSGALG00000050209	other_paralog
ENSGALG00000050209	other_paralog
ENSGALG00000050209	other_paralog
ENSGALG00000050209	other_paralog
ENSGALG00000050209	other_paralog
ENSGALG00000050209	other_paralog
ENSGALG00000050209	other_paralog
ENSGALG00000050209	other_paralog
ENSGALG00000050209	within_species_paralog
ENSGALG00000050209	within_species_paralog
ENSGALG00000050209	within_species_paralog
ENSGALG00000050209	within_species_paralog
ENSGALG00000050209	within_species_paralog
ENSGALG00000050209	within_species_paralog
ENSGALG00000050209	within_species_paralog
ENSGALG00000050209	within_species_paralog
ENSGALG00000050209	within_species_paralog
ENSGALG00000050209	within_species_paralog
ENSGALG00000050209	within_species_paralog
ENSGALG00000050209	within_species_paralog
ENSGALG00000050209	within_species_paralog
ENSGALG00000050209	within_species_paralog
ENSGALG00000050209	within_species_paralog
ENSGALG00000050209	within_species_paralog
ENSGALG00000050209	within_species_paralog
ENSGALG00000050209	within_species_paralog
ENSGALG00000050209	within_species_paralog
ENSGALG00000050209	within_species_paralog
ENSGALG00000050209	within_species_paralog
ENSGALG00000050209	within_species_paralog
ENSGALG00000050209	within_species_paralog
ENSGALG00000050209	within_species_paralog
ENSGALG00000050209	within_species_paralog
ENSGALG00000050209	within_species_paralog
ENSGALG00000050209	within_species_paralog
ENSGALG00000050209	within_species_paralog
ENSGALG00000050209	within_species_paralog
ENSGALG00000050209	within_species_paralog
ENSGALG00000050209	within_species_paralog
ENSGALG00000050209	within_species_paralog
ENSGALG00000050209	within_species_paralog
ENSGALG00000050209	within_species_paralog
ENSGALG00000050209	within_species_paralog
ENSGALG00000050209	within_species_paralog
ENSGALG00000050209	within_species_paralog
ENSGALG00000050209	within_species_paralog
ENSGALG00000050209	within_species_paralog
ENSGALG00000050209	within_species_paralog
ENSGALG00000050209	within_species_paralog
ENSGALG00000050209	within_species_paralog
ENSGALG00000050209	within_species_paralog
ENSGALG00000050209	within_species_paralog
ENSGALG00000050209	within_species_paralog
ENSGALG00000050209	within_species_paralog
ENSGALG00000050209	within_species_paralog
ENSGALG00000050209	within_species_paralog
ENSGALG00000050209	within_species_paralog
ENSGALG00000050209	within_species_paralog
ENSGALG00000050209	within_species_paralog
ENSGALG00000050209	within_species_paralog
ENSGALG00000050209	within_species_paralog
ENSGALG00000050209	within_species_paralog
ENSGALG00000050209	within_species_paralog
ENSGALG00000050209	within_species_paralog
ENSGALG00000050209	within_species_paralog
ENSGALG00000050209	within_species_paralog
ENSGALG00000050209	within_species_paralog
ENSGALG00000050209	within_species_paralog
ENSGALG00000050209	within_species_paralog
ENSGALG00000050209	within_species_paralog
ENSGALG00000050209	within_species_paralog
ENSGALG00000050209	within_species_paralog
ENSGALG00000050209	within_species_paralog
ENSGALG00000050209	within_species_paralog
ENSGALG00000050209	within_species_paralog
ENSGALG00000050209	within_species_paralog
ENSGALG00000050209	within_species_paralog
ENSGALG00000050209	within_species_paralog
ENSGALG00000050209	within_species_paralog
ENSGALG00000050209	within_species_paralog
ENSGALG00000050209	within_species_paralog
ENSGALG00000050209	within_species_paralog
ENSGALG00000050209	within_species_paralog
ENSGALG00000050209	within_species_paralog
ENSGALG00000004034		CAPZB
ENSGALG00000002009		FANCG
ENSGALG00000055000	other_paralog	KCTD14
ENSGALG00000055000	other_paralog	KCTD14
ENSGALG00000055000	other_paralog	KCTD14
ENSGALG00000055000	other_paralog	KCTD14
ENSGALG00000055000	other_paralog	KCTD14
ENSGALG00000055000	other_paralog	KCTD14
ENSGALG00000055000	other_paralog	KCTD14
ENSGALG00000055000	other_paralog	KCTD14
ENSGALG00000055000	other_paralog	KCTD14
ENSGALG00000055000	other_paralog	KCTD14
ENSGALG00000055000	other_paralog	KCTD14
ENSGALG00000055000	other_paralog	KCTD14
ENSGALG00000055000	other_paralog	KCTD14
ENSGALG00000001692	within_species_paralog	CAMSAP1
ENSGALG00000001692	within_species_paralog	CAMSAP1
ENSGALG00000017840	other_paralog
ENSGALG00000017840	other_paralog
ENSGALG00000051478	gene_split
ENSGALG00000051478	within_species_paralog
ENSGALG00000051478	gene_split
ENSGALG00000051478	within_species_paralog
ENSGALG00000051478	within_species_paralog
ENSGALG00000051478	within_species_paralog
ENSGALG00000051478	gene_split
ENSGALG00000051478	within_species_paralog
ENSGALG00000051478	within_species_paralog
ENSGALG00000051478	within_species_paralog
ENSGALG00000051478	within_species_paralog
ENSGALG00000051478	within_species_paralog
ENSGALG00000051478	gene_split
ENSGALG00000051478	within_species_paralog
ENSGALG00000051478	within_species_paralog
ENSGALG00000051478	within_species_paralog
ENSGALG00000051478	within_species_paralog
ENSGALG00000051478	within_species_paralog
ENSGALG00000051478	within_species_paralog
ENSGALG00000051478	within_species_paralog
ENSGALG00000051478	within_species_paralog
ENSGALG00000051478	within_species_paralog
ENSGALG00000051478	within_species_paralog
ENSGALG00000051478	within_species_paralog
ENSGALG00000051478	within_species_paralog
ENSGALG00000051478	within_species_paralog
ENSGALG00000051478	within_species_paralog
ENSGALG00000051478	within_species_paralog
ENSGALG00000051478	within_species_paralog
ENSGALG00000051478	within_species_paralog
ENSGALG00000051478	within_species_paralog
ENSGALG00000051478	within_species_paralog
ENSGALG00000051478	within_species_paralog
ENSGALG00000051478	other_paralog
ENSGALG00000051478	other_paralog
ENSGALG00000051478	other_paralog
ENSGALG00000030024	other_paralog	USP15
ENSGALG00000030024	other_paralog	USP15
ENSGALG00000030024	other_paralog	USP15
ENSGALG00000030024	other_paralog	USP15
ENSGALG00000030024	other_paralog	USP15
ENSGALG00000030024	other_paralog	USP15
ENSGALG00000030024	other_paralog	USP15
ENSGALG00000030024	other_paralog	USP15
ENSGALG00000030024	other_paralog	USP15
ENSGALG00000030024	other_paralog	USP15
ENSGALG00000030024	other_paralog	USP15
ENSGALG00000030024	other_paralog	USP15
ENSGALG00000030024	other_paralog	USP15
ENSGALG00000030024	other_paralog	USP15
ENSGALG00000030024	other_paralog	USP15
ENSGALG00000030024	other_paralog	USP15
ENSGALG00000030024	other_paralog	USP15
ENSGALG00000030024	other_paralog	USP15
ENSGALG00000030024	other_paralog	USP15
ENSGALG00000030024	other_paralog	USP15
ENSGALG00000030024	other_paralog	USP15
ENSGALG00000030024	other_paralog	USP15
ENSGALG00000030024	other_paralog	USP15
ENSGALG00000030024	other_paralog	USP15
ENSGALG00000030024	other_paralog	USP15
ENSGALG00000030024	other_paralog	USP15
ENSGALG00000030024	other_paralog	USP15
ENSGALG00000030024	other_paralog	USP15
ENSGALG00000030024	other_paralog	USP15
ENSGALG00000030024	other_paralog	USP15
ENSGALG00000030024	other_paralog	USP15
ENSGALG00000030024	other_paralog	USP15
ENSGALG00000030024	other_paralog	USP15
ENSGALG00000030024	other_paralog	USP15
ENSGALG00000030024	other_paralog	USP15
ENSGALG00000030024	other_paralog	USP15
ENSGALG00000030024	other_paralog	USP15
ENSGALG00000030024	other_paralog	USP15
ENSGALG00000053226
ENSGALG00000002388	within_species_paralog	NIPSNAP2
ENSGALG00000002388	within_species_paralog	NIPSNAP2
ENSGALG00000004553	other_paralog	SGPL1
ENSGALG00000004553	other_paralog	SGPL1
ENSGALG00000004553	other_paralog	SGPL1
ENSGALG00000004553	other_paralog	SGPL1
ENSGALG00000004553	other_paralog	SGPL1
ENSGALG00000004553	other_paralog	SGPL1
ENSGALG00000004553	other_paralog	SGPL1
ENSGALG00000011993	other_paralog	RBX1
ENSGALG00000011993	other_paralog	RBX1
ENSGALG00000031637	other_paralog	ICOSLG
ENSGALG00000031637	other_paralog	ICOSLG
ENSGALG00000031637	other_paralog	ICOSLG
ENSGALG00000031637	other_paralog	ICOSLG
ENSGALG00000031637	other_paralog	ICOSLG
ENSGALG00000031637	other_paralog	ICOSLG
ENSGALG00000031637	other_paralog	ICOSLG
ENSGALG00000031637	other_paralog	ICOSLG
ENSGALG00000031637	other_paralog	ICOSLG
ENSGALG00000031637	other_paralog	ICOSLG
ENSGALG00000031637	other_paralog	ICOSLG
ENSGALG00000031637	other_paralog	ICOSLG
ENSGALG00000031637	other_paralog	ICOSLG
ENSGALG00000031637	other_paralog	ICOSLG
ENSGALG00000031637	other_paralog	ICOSLG
ENSGALG00000031637	other_paralog	ICOSLG
ENSGALG00000031637	other_paralog	ICOSLG
ENSGALG00000031637	other_paralog	ICOSLG
ENSGALG00000007190	other_paralog	ATP6V1G1
ENSGALG00000007267		MVD
ENSGALG00000025766
ENSGALG00000052600	other_paralog
ENSGALG00000052600	within_species_paralog
ENSGALG00000011068	within_species_paralog	COBLL1
ENSGALG00000054611	other_paralog
ENSGALG00000054611	other_paralog
ENSGALG00000054611	other_paralog
ENSGALG00000054611	other_paralog
ENSGALG00000054611	other_paralog
ENSGALG00000054611	other_paralog
ENSGALG00000054611	other_paralog
ENSGALG00000054611	other_paralog
ENSGALG00000054611	other_paralog
ENSGALG00000054611	other_paralog
ENSGALG00000054611	other_paralog
ENSGALG00000054611	other_paralog
ENSGALG00000054611	other_paralog
ENSGALG00000054611	other_paralog
ENSGALG00000054611	other_paralog
ENSGALG00000054611	other_paralog
ENSGALG00000054611	other_paralog
ENSGALG00000054611	other_paralog
ENSGALG00000054611	other_paralog
ENSGALG00000054611	other_paralog
ENSGALG00000054611	within_species_paralog
ENSGALG00000054611	within_species_paralog
ENSGALG00000054611	within_species_paralog
ENSGALG00000054611	within_species_paralog
ENSGALG00000054611	within_species_paralog
ENSGALG00000054611	within_species_paralog
ENSGALG00000054611	within_species_paralog
ENSGALG00000054611	within_species_paralog
ENSGALG00000054611	within_species_paralog
ENSGALG00000054611	within_species_paralog
ENSGALG00000054611	within_species_paralog
ENSGALG00000054611	within_species_paralog
ENSGALG00000054611	within_species_paralog
ENSGALG00000054611	within_species_paralog
ENSGALG00000054611	within_species_paralog
ENSGALG00000054611	within_species_paralog
ENSGALG00000054611	within_species_paralog
ENSGALG00000054611	within_species_paralog
ENSGALG00000054611	within_species_paralog
ENSGALG00000054611	within_species_paralog
ENSGALG00000054611	within_species_paralog
ENSGALG00000054611	within_species_paralog
ENSGALG00000054611	within_species_paralog
ENSGALG00000054611	within_species_paralog
ENSGALG00000054611	within_species_paralog
ENSGALG00000054611	within_species_paralog
ENSGALG00000054611	within_species_paralog
ENSGALG00000054611	within_species_paralog
ENSGALG00000054611	within_species_paralog
ENSGALG00000054611	within_species_paralog
ENSGALG00000054611	within_species_paralog
ENSGALG00000054611	within_species_paralog
ENSGALG00000054611	within_species_paralog
ENSGALG00000054611	within_species_paralog
ENSGALG00000054611	within_species_paralog
ENSGALG00000054611	within_species_paralog
ENSGALG00000054611	within_species_paralog
ENSGALG00000054611	within_species_paralog
ENSGALG00000054611	within_species_paralog
ENSGALG00000054611	within_species_paralog
ENSGALG00000054611	within_species_paralog
ENSGALG00000054611	within_species_paralog
ENSGALG00000054611	within_species_paralog
ENSGALG00000054611	within_species_paralog
ENSGALG00000054611	within_species_paralog
ENSGALG00000054611	within_species_paralog
ENSGALG00000054611	within_species_paralog
ENSGALG00000054611	within_species_paralog
ENSGALG00000054611	within_species_paralog
ENSGALG00000054611	within_species_paralog
ENSGALG00000054611	within_species_paralog
ENSGALG00000054611	within_species_paralog
ENSGALG00000054611	within_species_paralog
ENSGALG00000054611	within_species_paralog
ENSGALG00000054611	within_species_paralog
ENSGALG00000054611	within_species_paralog
ENSGALG00000054611	within_species_paralog
ENSGALG00000054611	within_species_paralog
ENSGALG00000054611	within_species_paralog
ENSGALG00000054611	within_species_paralog
ENSGALG00000054611	within_species_paralog
ENSGALG00000054611	within_species_paralog
ENSGALG00000054611	within_species_paralog
ENSGALG00000054611	within_species_paralog
ENSGALG00000054611	within_species_paralog
ENSGALG00000054611	within_species_paralog
ENSGALG00000054611	within_species_paralog
ENSGALG00000054611	within_species_paralog
ENSGALG00000054611	within_species_paralog
ENSGALG00000054611	within_species_paralog
ENSGALG00000054611	within_species_paralog
ENSGALG00000054611	within_species_paralog
ENSGALG00000054611	within_species_paralog
ENSGALG00000054611	within_species_paralog
ENSGALG00000054611	within_species_paralog
ENSGALG00000054611	within_species_paralog
ENSGALG00000007330	other_paralog	CTNND1
ENSGALG00000007330	other_paralog	CTNND1
ENSGALG00000007330	other_paralog	CTNND1
ENSGALG00000007330	other_paralog	CTNND1
ENSGALG00000007330	other_paralog	CTNND1
ENSGALG00000007330	other_paralog	CTNND1
ENSGALG00000007330	other_paralog	CTNND1
ENSGALG00000046299	other_paralog	CNKSR1
ENSGALG00000046299	other_paralog	CNKSR1
ENSGALG00000046299	other_paralog	CNKSR1
ENSGALG00000046299	other_paralog	CNKSR1
ENSGALG00000046299	other_paralog	CNKSR1
ENSGALG00000046299	other_paralog	CNKSR1
ENSGALG00000046850	other_paralog
ENSGALG00000046850	within_species_paralog
ENSGALG00000045206	other_paralog
ENSGALG00000045206	other_paralog
ENSGALG00000045206	other_paralog
ENSGALG00000045206	other_paralog
ENSGALG00000045206	other_paralog
ENSGALG00000045206	other_paralog
ENSGALG00000045206	other_paralog
ENSGALG00000045206	other_paralog
ENSGALG00000045206	other_paralog
ENSGALG00000045206	other_paralog
ENSGALG00000045206	other_paralog
ENSGALG00000045206	other_paralog
ENSGALG00000045206	other_paralog
ENSGALG00000045206	other_paralog
ENSGALG00000045206	other_paralog
ENSGALG00000045206	other_paralog
ENSGALG00000045206	other_paralog
ENSGALG00000045206	other_paralog
ENSGALG00000045206	other_paralog
ENSGALG00000045206	other_paralog
ENSGALG00000045206	within_species_paralog
ENSGALG00000045206	within_species_paralog
ENSGALG00000045206	within_species_paralog
ENSGALG00000045206	within_species_paralog
ENSGALG00000045206	within_species_paralog
ENSGALG00000045206	within_species_paralog
ENSGALG00000045206	within_species_paralog
ENSGALG00000045206	within_species_paralog
ENSGALG00000045206	within_species_paralog
ENSGALG00000045206	within_species_paralog
ENSGALG00000045206	within_species_paralog
ENSGALG00000045206	within_species_paralog
ENSGALG00000045206	within_species_paralog
ENSGALG00000045206	within_species_paralog
ENSGALG00000045206	within_species_paralog
ENSGALG00000045206	within_species_paralog
ENSGALG00000045206	within_species_paralog
ENSGALG00000045206	within_species_paralog
ENSGALG00000045206	within_species_paralog
ENSGALG00000045206	within_species_paralog
ENSGALG00000045206	within_species_paralog
ENSGALG00000045206	within_species_paralog
ENSGALG00000045206	within_species_paralog
ENSGALG00000045206	within_species_paralog
ENSGALG00000045206	within_species_paralog
ENSGALG00000045206	within_species_paralog
ENSGALG00000045206	within_species_paralog
ENSGALG00000045206	within_species_paralog
ENSGALG00000045206	within_species_paralog
ENSGALG00000045206	within_species_paralog
ENSGALG00000045206	within_species_paralog
ENSGALG00000045206	within_species_paralog
ENSGALG00000045206	within_species_paralog
ENSGALG00000045206	within_species_paralog
ENSGALG00000045206	within_species_paralog
ENSGALG00000045206	within_species_paralog
ENSGALG00000045206	within_species_paralog
ENSGALG00000045206	within_species_paralog
ENSGALG00000045206	within_species_paralog
ENSGALG00000045206	within_species_paralog
ENSGALG00000045206	within_species_paralog
ENSGALG00000045206	within_species_paralog
ENSGALG00000045206	within_species_paralog
ENSGALG00000045206	within_species_paralog
ENSGALG00000045206	within_species_paralog
ENSGALG00000045206	within_species_paralog
ENSGALG00000045206	within_species_paralog
ENSGALG00000045206	within_species_paralog
ENSGALG00000045206	within_species_paralog
ENSGALG00000045206	within_species_paralog
ENSGALG00000045206	within_species_paralog
ENSGALG00000045206	within_species_paralog
ENSGALG00000045206	within_species_paralog
ENSGALG00000045206	within_species_paralog
ENSGALG00000045206	within_species_paralog
ENSGALG00000045206	within_species_paralog
ENSGALG00000045206	within_species_paralog
ENSGALG00000045206	within_species_paralog
ENSGALG00000045206	within_species_paralog
ENSGALG00000045206	within_species_paralog
ENSGALG00000045206	within_species_paralog
ENSGALG00000045206	within_species_paralog
ENSGALG00000045206	within_species_paralog
ENSGALG00000045206	within_species_paralog
ENSGALG00000045206	within_species_paralog
ENSGALG00000045206	within_species_paralog
ENSGALG00000045206	within_species_paralog
ENSGALG00000045206	within_species_paralog
ENSGALG00000045206	within_species_paralog
ENSGALG00000045206	within_species_paralog
ENSGALG00000045206	within_species_paralog
ENSGALG00000045206	within_species_paralog
ENSGALG00000045206	within_species_paralog
ENSGALG00000045206	within_species_paralog
ENSGALG00000045206	within_species_paralog
ENSGALG00000045206	within_species_paralog
ENSGALG00000001097	other_paralog	WNT9B
ENSGALG00000001097	other_paralog	WNT9B
ENSGALG00000001097	other_paralog	WNT9B
ENSGALG00000001097	other_paralog	WNT9B
ENSGALG00000001097	other_paralog	WNT9B
ENSGALG00000001097	other_paralog	WNT9B
ENSGALG00000001097	other_paralog	WNT9B
ENSGALG00000001097	other_paralog	WNT9B
ENSGALG00000001097	other_paralog	WNT9B
ENSGALG00000001097	other_paralog	WNT9B
ENSGALG00000001097	other_paralog	WNT9B
ENSGALG00000001097	other_paralog	WNT9B
ENSGALG00000001097	other_paralog	WNT9B
ENSGALG00000001097	other_paralog	WNT9B
ENSGALG00000001097	other_paralog	WNT9B
ENSGALG00000001097	other_paralog	WNT9B
ENSGALG00000001097	other_paralog	WNT9B
ENSGALG00000001097	other_paralog	WNT9B
ENSGALG00000045925
ENSGALG00000010598	other_paralog	KCNK10
ENSGALG00000010598	other_paralog	KCNK10
ENSGALG00000010598	other_paralog	KCNK10
ENSGALG00000010598	other_paralog	KCNK10
ENSGALG00000010598	other_paralog	KCNK10
ENSGALG00000010598	other_paralog	KCNK10
ENSGALG00000010598	other_paralog	KCNK10
ENSGALG00000010598	other_paralog	KCNK10
ENSGALG00000010598	other_paralog	KCNK10
ENSGALG00000010598	other_paralog	KCNK10
ENSGALG00000010598	other_paralog	KCNK10
ENSGALG00000010598	other_paralog	KCNK10
ENSGALG00000049479	other_paralog
ENSGALG00000049479	other_paralog
ENSGALG00000049479	other_paralog
ENSGALG00000049479	other_paralog
ENSGALG00000049479	other_paralog
ENSGALG00000049479	other_paralog
ENSGALG00000049479	other_paralog
ENSGALG00000049479	other_paralog
ENSGALG00000049479	other_paralog
ENSGALG00000049479	other_paralog
ENSGALG00000049479	other_paralog
ENSGALG00000049479	other_paralog
ENSGALG00000049479	other_paralog
ENSGALG00000049479	other_paralog
ENSGALG00000049479	other_paralog
ENSGALG00000049479	other_paralog
ENSGALG00000049479	other_paralog
ENSGALG00000049479	other_paralog
ENSGALG00000049479	other_paralog
ENSGALG00000049479	other_paralog
ENSGALG00000049479	within_species_paralog
ENSGALG00000049479	within_species_paralog
ENSGALG00000049479	within_species_paralog
ENSGALG00000049479	within_species_paralog
ENSGALG00000049479	within_species_paralog
ENSGALG00000049479	within_species_paralog
ENSGALG00000049479	within_species_paralog
ENSGALG00000049479	within_species_paralog
ENSGALG00000049479	within_species_paralog
ENSGALG00000049479	within_species_paralog
ENSGALG00000049479	within_species_paralog
ENSGALG00000049479	within_species_paralog
ENSGALG00000049479	within_species_paralog
ENSGALG00000049479	within_species_paralog
ENSGALG00000049479	within_species_paralog
ENSGALG00000049479	within_species_paralog
ENSGALG00000049479	within_species_paralog
ENSGALG00000049479	within_species_paralog
ENSGALG00000049479	within_species_paralog
ENSGALG00000049479	within_species_paralog
ENSGALG00000049479	within_species_paralog
ENSGALG00000049479	within_species_paralog
ENSGALG00000049479	within_species_paralog
ENSGALG00000049479	within_species_paralog
ENSGALG00000049479	within_species_paralog
ENSGALG00000049479	within_species_paralog
ENSGALG00000049479	within_species_paralog
ENSGALG00000049479	within_species_paralog
ENSGALG00000049479	within_species_paralog
ENSGALG00000049479	within_species_paralog
ENSGALG00000049479	within_species_paralog
ENSGALG00000049479	within_species_paralog
ENSGALG00000049479	within_species_paralog
ENSGALG00000049479	within_species_paralog
ENSGALG00000049479	within_species_paralog
ENSGALG00000049479	within_species_paralog
ENSGALG00000049479	within_species_paralog
ENSGALG00000049479	within_species_paralog
ENSGALG00000049479	within_species_paralog
ENSGALG00000049479	within_species_paralog
ENSGALG00000049479	within_species_paralog
ENSGALG00000049479	within_species_paralog
ENSGALG00000049479	within_species_paralog
ENSGALG00000049479	within_species_paralog
ENSGALG00000049479	within_species_paralog
ENSGALG00000049479	within_species_paralog
ENSGALG00000049479	within_species_paralog
ENSGALG00000049479	within_species_paralog
ENSGALG00000049479	within_species_paralog
ENSGALG00000049479	within_species_paralog
ENSGALG00000049479	within_species_paralog
ENSGALG00000049479	within_species_paralog
ENSGALG00000049479	within_species_paralog
ENSGALG00000049479	within_species_paralog
ENSGALG00000049479	within_species_paralog
ENSGALG00000049479	within_species_paralog
ENSGALG00000049479	within_species_paralog
ENSGALG00000049479	within_species_paralog
ENSGALG00000049479	within_species_paralog
ENSGALG00000049479	within_species_paralog
ENSGALG00000049479	within_species_paralog
ENSGALG00000049479	within_species_paralog
ENSGALG00000049479	within_species_paralog
ENSGALG00000049479	within_species_paralog
ENSGALG00000049479	within_species_paralog
ENSGALG00000049479	within_species_paralog
ENSGALG00000049479	within_species_paralog
ENSGALG00000049479	within_species_paralog
ENSGALG00000049479	within_species_paralog
ENSGALG00000049479	within_species_paralog
ENSGALG00000049479	within_species_paralog
ENSGALG00000049479	within_species_paralog
ENSGALG00000049479	within_species_paralog
ENSGALG00000049479	within_species_paralog
ENSGALG00000049479	within_species_paralog
ENSGALG00000049479	within_species_paralog
ENSGALG00000052076	within_species_paralog
ENSGALG00000050830	within_species_paralog	SV2A
ENSGALG00000050830	within_species_paralog	SV2A
ENSGALG00000004085	within_species_paralog	ZDHHC13
ENSGALG00000020057		PIGF
ENSGALG00000054852	other_paralog
ENSGALG00000054852	other_paralog
ENSGALG00000054852	other_paralog
ENSGALG00000054852	other_paralog
ENSGALG00000054852	other_paralog
ENSGALG00000054852	other_paralog
ENSGALG00000054852	other_paralog
ENSGALG00000054852	other_paralog
ENSGALG00000054852	other_paralog
ENSGALG00000054852	other_paralog
ENSGALG00000054852	other_paralog
ENSGALG00000054852	other_paralog
ENSGALG00000054852	other_paralog
ENSGALG00000054852	other_paralog
ENSGALG00000054852	other_paralog
ENSGALG00000054852	other_paralog
ENSGALG00000054852	other_paralog
ENSGALG00000054852	other_paralog
ENSGALG00000054852	other_paralog
ENSGALG00000054852	other_paralog
ENSGALG00000054852	within_species_paralog
ENSGALG00000054852	within_species_paralog
ENSGALG00000054852	within_species_paralog
ENSGALG00000054852	within_species_paralog
ENSGALG00000054852	within_species_paralog
ENSGALG00000054852	within_species_paralog
ENSGALG00000054852	within_species_paralog
ENSGALG00000054852	within_species_paralog
ENSGALG00000054852	within_species_paralog
ENSGALG00000054852	within_species_paralog
ENSGALG00000054852	within_species_paralog
ENSGALG00000054852	within_species_paralog
ENSGALG00000054852	within_species_paralog
ENSGALG00000054852	within_species_paralog
ENSGALG00000054852	within_species_paralog
ENSGALG00000054852	within_species_paralog
ENSGALG00000054852	within_species_paralog
ENSGALG00000054852	within_species_paralog
ENSGALG00000054852	within_species_paralog
ENSGALG00000054852	within_species_paralog
ENSGALG00000054852	within_species_paralog
ENSGALG00000054852	within_species_paralog
ENSGALG00000054852	within_species_paralog
ENSGALG00000054852	within_species_paralog
ENSGALG00000054852	within_species_paralog
ENSGALG00000054852	within_species_paralog
ENSGALG00000054852	within_species_paralog
ENSGALG00000054852	within_species_paralog
ENSGALG00000054852	within_species_paralog
ENSGALG00000054852	within_species_paralog
ENSGALG00000054852	within_species_paralog
ENSGALG00000054852	within_species_paralog
ENSGALG00000054852	within_species_paralog
ENSGALG00000054852	within_species_paralog
ENSGALG00000054852	within_species_paralog
ENSGALG00000054852	within_species_paralog
ENSGALG00000054852	within_species_paralog
ENSGALG00000054852	within_species_paralog
ENSGALG00000054852	within_species_paralog
ENSGALG00000054852	within_species_paralog
ENSGALG00000054852	within_species_paralog
ENSGALG00000054852	within_species_paralog
ENSGALG00000054852	within_species_paralog
ENSGALG00000054852	within_species_paralog
ENSGALG00000054852	within_species_paralog
ENSGALG00000054852	within_species_paralog
ENSGALG00000054852	within_species_paralog
ENSGALG00000054852	within_species_paralog
ENSGALG00000054852	within_species_paralog
ENSGALG00000054852	within_species_paralog
ENSGALG00000054852	within_species_paralog
ENSGALG00000054852	within_species_paralog
ENSGALG00000054852	within_species_paralog
ENSGALG00000054852	within_species_paralog
ENSGALG00000054852	within_species_paralog
ENSGALG00000054852	within_species_paralog
ENSGALG00000054852	within_species_paralog
ENSGALG00000054852	within_species_paralog
ENSGALG00000054852	within_species_paralog
ENSGALG00000054852	within_species_paralog
ENSGALG00000054852	within_species_paralog
ENSGALG00000054852	within_species_paralog
ENSGALG00000054852	within_species_paralog
ENSGALG00000054852	within_species_paralog
ENSGALG00000054852	within_species_paralog
ENSGALG00000054852	within_species_paralog
ENSGALG00000054852	within_species_paralog
ENSGALG00000054852	within_species_paralog
ENSGALG00000054852	within_species_paralog
ENSGALG00000054852	within_species_paralog
ENSGALG00000054852	within_species_paralog
ENSGALG00000054852	within_species_paralog
ENSGALG00000054852	within_species_paralog
ENSGALG00000054852	within_species_paralog
ENSGALG00000054852	within_species_paralog
ENSGALG00000054852	within_species_paralog
ENSGALG00000011992	other_paralog	EP300
ENSGALG00000046714
ENSGALG00000055002
ENSGALG00000052366
ENSGALG00000048984
ENSGALG00000046428	other_paralog
ENSGALG00000046428	other_paralog
ENSGALG00000046428	other_paralog
ENSGALG00000046428	other_paralog
ENSGALG00000046428	other_paralog
ENSGALG00000046428	other_paralog
ENSGALG00000046428	other_paralog
ENSGALG00000046428	other_paralog
ENSGALG00000046428	other_paralog
ENSGALG00000046428	other_paralog
ENSGALG00000046428	other_paralog
ENSGALG00000046428	other_paralog
ENSGALG00000046428	other_paralog
ENSGALG00000046428	other_paralog
ENSGALG00000046428	other_paralog
ENSGALG00000046428	other_paralog
ENSGALG00000046428	other_paralog
ENSGALG00000046428	other_paralog
ENSGALG00000046428	other_paralog
ENSGALG00000046428	other_paralog
ENSGALG00000046428	within_species_paralog
ENSGALG00000046428	within_species_paralog
ENSGALG00000046428	within_species_paralog
ENSGALG00000046428	within_species_paralog
ENSGALG00000046428	within_species_paralog
ENSGALG00000046428	within_species_paralog
ENSGALG00000046428	within_species_paralog
ENSGALG00000046428	within_species_paralog
ENSGALG00000046428	within_species_paralog
ENSGALG00000046428	within_species_paralog
ENSGALG00000046428	within_species_paralog
ENSGALG00000046428	within_species_paralog
ENSGALG00000046428	within_species_paralog
ENSGALG00000046428	within_species_paralog
ENSGALG00000046428	within_species_paralog
ENSGALG00000046428	within_species_paralog
ENSGALG00000046428	within_species_paralog
ENSGALG00000046428	within_species_paralog
ENSGALG00000046428	within_species_paralog
ENSGALG00000046428	within_species_paralog
ENSGALG00000046428	within_species_paralog
ENSGALG00000046428	within_species_paralog
ENSGALG00000046428	within_species_paralog
ENSGALG00000046428	within_species_paralog
ENSGALG00000046428	within_species_paralog
ENSGALG00000046428	within_species_paralog
ENSGALG00000046428	within_species_paralog
ENSGALG00000046428	within_species_paralog
ENSGALG00000046428	within_species_paralog
ENSGALG00000046428	within_species_paralog
ENSGALG00000046428	within_species_paralog
ENSGALG00000046428	within_species_paralog
ENSGALG00000046428	within_species_paralog
ENSGALG00000046428	within_species_paralog
ENSGALG00000046428	within_species_paralog
ENSGALG00000046428	within_species_paralog
ENSGALG00000046428	within_species_paralog
ENSGALG00000046428	within_species_paralog
ENSGALG00000046428	within_species_paralog
ENSGALG00000046428	within_species_paralog
ENSGALG00000046428	within_species_paralog
ENSGALG00000046428	within_species_paralog
ENSGALG00000046428	within_species_paralog
ENSGALG00000046428	within_species_paralog
ENSGALG00000046428	within_species_paralog
ENSGALG00000046428	within_species_paralog
ENSGALG00000046428	within_species_paralog
ENSGALG00000046428	within_species_paralog
ENSGALG00000046428	within_species_paralog
ENSGALG00000046428	within_species_paralog
ENSGALG00000046428	within_species_paralog
ENSGALG00000046428	within_species_paralog
ENSGALG00000046428	within_species_paralog
ENSGALG00000046428	within_species_paralog
ENSGALG00000046428	within_species_paralog
ENSGALG00000046428	within_species_paralog
ENSGALG00000046428	within_species_paralog
ENSGALG00000046428	within_species_paralog
ENSGALG00000046428	within_species_paralog
ENSGALG00000046428	within_species_paralog
ENSGALG00000046428	within_species_paralog
ENSGALG00000046428	within_species_paralog
ENSGALG00000046428	within_species_paralog
ENSGALG00000046428	within_species_paralog
ENSGALG00000046428	within_species_paralog
ENSGALG00000046428	within_species_paralog
ENSGALG00000046428	within_species_paralog
ENSGALG00000046428	within_species_paralog
ENSGALG00000046428	within_species_paralog
ENSGALG00000046428	within_species_paralog
ENSGALG00000046428	within_species_paralog
ENSGALG00000046428	within_species_paralog
ENSGALG00000046428	within_species_paralog
ENSGALG00000046428	within_species_paralog
ENSGALG00000046428	within_species_paralog
ENSGALG00000046428	within_species_paralog
ENSGALG00000038223	within_species_paralog	WHRN
ENSGALG00000038223	within_species_paralog	WHRN
ENSGALG00000038223	within_species_paralog	WHRN
ENSGALG00000053338	other_paralog
ENSGALG00000053338	other_paralog
ENSGALG00000053338	other_paralog
ENSGALG00000053338	other_paralog
ENSGALG00000053338	other_paralog
ENSGALG00000053338	other_paralog
ENSGALG00000053338	other_paralog
ENSGALG00000053338	other_paralog
ENSGALG00000053338	other_paralog
ENSGALG00000053338	other_paralog
ENSGALG00000053338	other_paralog
ENSGALG00000053338	other_paralog
ENSGALG00000053338	other_paralog
ENSGALG00000053338	other_paralog
ENSGALG00000053338	other_paralog
ENSGALG00000053338	other_paralog
ENSGALG00000053338	other_paralog
ENSGALG00000053338	other_paralog
ENSGALG00000053338	other_paralog
ENSGALG00000053338	other_paralog
ENSGALG00000053338	other_paralog
ENSGALG00000053338	other_paralog
ENSGALG00000053338	other_paralog
ENSGALG00000053338	other_paralog
ENSGALG00000053338	other_paralog
ENSGALG00000053338	within_species_paralog
ENSGALG00000053338	within_species_paralog
ENSGALG00000053338	within_species_paralog
ENSGALG00000053338	within_species_paralog
ENSGALG00000053338	within_species_paralog
ENSGALG00000053338	within_species_paralog
ENSGALG00000053338	within_species_paralog
ENSGALG00000053338	within_species_paralog
ENSGALG00000053338	within_species_paralog
ENSGALG00000053338	within_species_paralog
ENSGALG00000053338	within_species_paralog
ENSGALG00000053338	within_species_paralog
ENSGALG00000053338	within_species_paralog
ENSGALG00000053338	within_species_paralog
ENSGALG00000053338	within_species_paralog
ENSGALG00000053338	within_species_paralog
ENSGALG00000053338	within_species_paralog
ENSGALG00000053338	within_species_paralog
ENSGALG00000053338	within_species_paralog
ENSGALG00000053338	within_species_paralog
ENSGALG00000053338	within_species_paralog
ENSGALG00000053338	within_species_paralog
ENSGALG00000053338	within_species_paralog
ENSGALG00000053338	within_species_paralog
ENSGALG00000053338	within_species_paralog
ENSGALG00000053338	within_species_paralog
ENSGALG00000053338	within_species_paralog
ENSGALG00000053338	within_species_paralog
ENSGALG00000053338	within_species_paralog
ENSGALG00000053338	within_species_paralog
ENSGALG00000053338	within_species_paralog
ENSGALG00000053338	within_species_paralog
ENSGALG00000053338	within_species_paralog
ENSGALG00000053338	within_species_paralog
ENSGALG00000053338	within_species_paralog
ENSGALG00000053338	within_species_paralog
ENSGALG00000053338	within_species_paralog
ENSGALG00000053338	within_species_paralog
ENSGALG00000053338	within_species_paralog
ENSGALG00000053338	within_species_paralog
ENSGALG00000053338	within_species_paralog
ENSGALG00000053338	within_species_paralog
ENSGALG00000053338	within_species_paralog
ENSGALG00000053338	within_species_paralog
ENSGALG00000053338	within_species_paralog
ENSGALG00000053338	within_species_paralog
ENSGALG00000053338	within_species_paralog
ENSGALG00000053338	within_species_paralog
ENSGALG00000053338	within_species_paralog
ENSGALG00000053338	within_species_paralog
ENSGALG00000053338	within_species_paralog
ENSGALG00000053338	within_species_paralog
ENSGALG00000053338	within_species_paralog
ENSGALG00000053338	within_species_paralog
ENSGALG00000053338	within_species_paralog
ENSGALG00000053338	within_species_paralog
ENSGALG00000053338	within_species_paralog
ENSGALG00000053338	within_species_paralog
ENSGALG00000053338	within_species_paralog
ENSGALG00000053338	within_species_paralog
ENSGALG00000053338	within_species_paralog
ENSGALG00000053338	within_species_paralog
ENSGALG00000053338	within_species_paralog
ENSGALG00000053338	within_species_paralog
ENSGALG00000053338	within_species_paralog
ENSGALG00000053338	within_species_paralog
ENSGALG00000053338	within_species_paralog
ENSGALG00000053338	within_species_paralog
ENSGALG00000053338	within_species_paralog
ENSGALG00000053338	within_species_paralog
ENSGALG00000053338	within_species_paralog
ENSGALG00000053338	within_species_paralog
ENSGALG00000053338	within_species_paralog
ENSGALG00000053338	within_species_paralog
ENSGALG00000053338	within_species_paralog
ENSGALG00000053338	within_species_paralog
ENSGALG00000053338	within_species_paralog
ENSGALG00000053338	within_species_paralog
ENSGALG00000053338	within_species_paralog
ENSGALG00000053338	within_species_paralog
ENSGALG00000053338	within_species_paralog
ENSGALG00000053338	within_species_paralog
ENSGALG00000053338	within_species_paralog
ENSGALG00000053338	within_species_paralog
ENSGALG00000053338	within_species_paralog
ENSGALG00000053338	within_species_paralog
ENSGALG00000053338	within_species_paralog
ENSGALG00000053338	within_species_paralog
ENSGALG00000053338	within_species_paralog
ENSGALG00000053338	within_species_paralog
ENSGALG00000053338	within_species_paralog
ENSGALG00000053338	within_species_paralog
ENSGALG00000053338	within_species_paralog
ENSGALG00000053338	within_species_paralog
ENSGALG00000053338	within_species_paralog
ENSGALG00000053338	within_species_paralog
ENSGALG00000053338	within_species_paralog
ENSGALG00000002321	within_species_paralog	GOT2
ENSGALG00000048618	other_paralog
ENSGALG00000048618	other_paralog
ENSGALG00000048618	other_paralog
ENSGALG00000048618	other_paralog
ENSGALG00000048618	other_paralog
ENSGALG00000048618	other_paralog
ENSGALG00000048618	other_paralog
ENSGALG00000048618	other_paralog
ENSGALG00000048618	other_paralog
ENSGALG00000048618	other_paralog
ENSGALG00000048618	other_paralog
ENSGALG00000048618	other_paralog
ENSGALG00000048618	other_paralog
ENSGALG00000048618	other_paralog
ENSGALG00000048618	other_paralog
ENSGALG00000048618	other_paralog
ENSGALG00000048618	other_paralog
ENSGALG00000048618	other_paralog
ENSGALG00000048618	other_paralog
ENSGALG00000048618	other_paralog
ENSGALG00000048618	within_species_paralog
ENSGALG00000048618	within_species_paralog
ENSGALG00000048618	within_species_paralog
ENSGALG00000048618	within_species_paralog
ENSGALG00000048618	within_species_paralog
ENSGALG00000048618	within_species_paralog
ENSGALG00000048618	within_species_paralog
ENSGALG00000048618	within_species_paralog
ENSGALG00000048618	within_species_paralog
ENSGALG00000048618	within_species_paralog
ENSGALG00000048618	within_species_paralog
ENSGALG00000048618	within_species_paralog
ENSGALG00000048618	within_species_paralog
ENSGALG00000048618	within_species_paralog
ENSGALG00000048618	within_species_paralog
ENSGALG00000048618	within_species_paralog
ENSGALG00000048618	within_species_paralog
ENSGALG00000048618	within_species_paralog
ENSGALG00000048618	within_species_paralog
ENSGALG00000048618	within_species_paralog
ENSGALG00000048618	within_species_paralog
ENSGALG00000048618	within_species_paralog
ENSGALG00000048618	within_species_paralog
ENSGALG00000048618	within_species_paralog
ENSGALG00000048618	within_species_paralog
ENSGALG00000048618	within_species_paralog
ENSGALG00000048618	within_species_paralog
ENSGALG00000048618	within_species_paralog
ENSGALG00000048618	within_species_paralog
ENSGALG00000048618	within_species_paralog
ENSGALG00000048618	within_species_paralog
ENSGALG00000048618	within_species_paralog
ENSGALG00000048618	within_species_paralog
ENSGALG00000048618	within_species_paralog
ENSGALG00000048618	within_species_paralog
ENSGALG00000048618	within_species_paralog
ENSGALG00000048618	within_species_paralog
ENSGALG00000048618	within_species_paralog
ENSGALG00000048618	within_species_paralog
ENSGALG00000048618	within_species_paralog
ENSGALG00000048618	within_species_paralog
ENSGALG00000048618	within_species_paralog
ENSGALG00000048618	within_species_paralog
ENSGALG00000048618	within_species_paralog
ENSGALG00000048618	within_species_paralog
ENSGALG00000048618	within_species_paralog
ENSGALG00000048618	within_species_paralog
ENSGALG00000048618	within_species_paralog
ENSGALG00000048618	within_species_paralog
ENSGALG00000048618	within_species_paralog
ENSGALG00000048618	within_species_paralog
ENSGALG00000048618	within_species_paralog
ENSGALG00000048618	within_species_paralog
ENSGALG00000048618	within_species_paralog
ENSGALG00000048618	within_species_paralog
ENSGALG00000048618	within_species_paralog
ENSGALG00000048618	within_species_paralog
ENSGALG00000048618	within_species_paralog
ENSGALG00000048618	within_species_paralog
ENSGALG00000048618	within_species_paralog
ENSGALG00000048618	within_species_paralog
ENSGALG00000048618	within_species_paralog
ENSGALG00000048618	within_species_paralog
ENSGALG00000048618	within_species_paralog
ENSGALG00000048618	within_species_paralog
ENSGALG00000048618	within_species_paralog
ENSGALG00000048618	within_species_paralog
ENSGALG00000048618	within_species_paralog
ENSGALG00000048618	within_species_paralog
ENSGALG00000048618	within_species_paralog
ENSGALG00000048618	within_species_paralog
ENSGALG00000048618	within_species_paralog
ENSGALG00000048618	within_species_paralog
ENSGALG00000048618	within_species_paralog
ENSGALG00000048618	within_species_paralog
ENSGALG00000048618	within_species_paralog
ENSGALG00000011052	other_paralog	SLC38A11
ENSGALG00000011052	other_paralog	SLC38A11
ENSGALG00000011052	other_paralog	SLC38A11
ENSGALG00000011052	other_paralog	SLC38A11
ENSGALG00000011052	other_paralog	SLC38A11
ENSGALG00000011052	other_paralog	SLC38A11
ENSGALG00000011052	other_paralog	SLC38A11
ENSGALG00000011052	other_paralog	SLC38A11
ENSGALG00000011052	other_paralog	SLC38A11
ENSGALG00000011052	other_paralog	SLC38A11
ENSGALG00000011052	other_paralog	SLC38A11
ENSGALG00000011052	other_paralog	SLC38A11
ENSGALG00000011052	other_paralog	SLC38A11
ENSGALG00000007373	other_paralog	PRKAB1
ENSGALG00000054847
ENSGALG00000007287	other_paralog
ENSGALG00000007287	other_paralog
ENSGALG00000007287	other_paralog
ENSGALG00000007287	other_paralog
ENSGALG00000007287	other_paralog
ENSGALG00000007287	other_paralog
ENSGALG00000007287	other_paralog
ENSGALG00000007287	other_paralog
ENSGALG00000007287	other_paralog
ENSGALG00000007287	other_paralog
ENSGALG00000007287	other_paralog
ENSGALG00000007287	other_paralog
ENSGALG00000007287	other_paralog
ENSGALG00000007287	other_paralog
ENSGALG00000007287	other_paralog
ENSGALG00000007287	other_paralog
ENSGALG00000007287	other_paralog
ENSGALG00000007287	other_paralog
ENSGALG00000007287	other_paralog
ENSGALG00000007287	other_paralog
ENSGALG00000007287	other_paralog
ENSGALG00000007287	other_paralog
ENSGALG00000007287	other_paralog
ENSGALG00000007287	other_paralog
ENSGALG00000007287	other_paralog
ENSGALG00000007287	other_paralog
ENSGALG00000007287	other_paralog
ENSGALG00000007287	other_paralog
ENSGALG00000007287	other_paralog
ENSGALG00000007287	other_paralog
ENSGALG00000007287	other_paralog
ENSGALG00000034369	other_paralog
ENSGALG00000034369	other_paralog
ENSGALG00000034369	other_paralog
ENSGALG00000034369	other_paralog
ENSGALG00000034369	other_paralog
ENSGALG00000034369	other_paralog
ENSGALG00000034369	other_paralog
ENSGALG00000034369	other_paralog
ENSGALG00000034369	other_paralog
ENSGALG00000034369	other_paralog
ENSGALG00000034369	other_paralog
ENSGALG00000034369	other_paralog
ENSGALG00000034369	other_paralog
ENSGALG00000034369	other_paralog
ENSGALG00000034369	other_paralog
ENSGALG00000034369	other_paralog
ENSGALG00000034369	other_paralog
ENSGALG00000034369	other_paralog
ENSGALG00000034369	other_paralog
ENSGALG00000034369	other_paralog
ENSGALG00000034369	within_species_paralog
ENSGALG00000034369	within_species_paralog
ENSGALG00000034369	within_species_paralog
ENSGALG00000034369	within_species_paralog
ENSGALG00000034369	within_species_paralog
ENSGALG00000034369	within_species_paralog
ENSGALG00000034369	within_species_paralog
ENSGALG00000034369	within_species_paralog
ENSGALG00000034369	within_species_paralog
ENSGALG00000034369	within_species_paralog
ENSGALG00000034369	within_species_paralog
ENSGALG00000034369	within_species_paralog
ENSGALG00000034369	within_species_paralog
ENSGALG00000034369	within_species_paralog
ENSGALG00000034369	within_species_paralog
ENSGALG00000034369	within_species_paralog
ENSGALG00000034369	within_species_paralog
ENSGALG00000034369	within_species_paralog
ENSGALG00000034369	within_species_paralog
ENSGALG00000034369	within_species_paralog
ENSGALG00000034369	within_species_paralog
ENSGALG00000034369	within_species_paralog
ENSGALG00000034369	within_species_paralog
ENSGALG00000034369	within_species_paralog
ENSGALG00000034369	within_species_paralog
ENSGALG00000034369	within_species_paralog
ENSGALG00000034369	within_species_paralog
ENSGALG00000034369	within_species_paralog
ENSGALG00000034369	within_species_paralog
ENSGALG00000034369	within_species_paralog
ENSGALG00000034369	within_species_paralog
ENSGALG00000034369	within_species_paralog
ENSGALG00000034369	within_species_paralog
ENSGALG00000034369	within_species_paralog
ENSGALG00000034369	within_species_paralog
ENSGALG00000034369	within_species_paralog
ENSGALG00000034369	within_species_paralog
ENSGALG00000034369	within_species_paralog
ENSGALG00000034369	within_species_paralog
ENSGALG00000034369	within_species_paralog
ENSGALG00000034369	within_species_paralog
ENSGALG00000034369	within_species_paralog
ENSGALG00000034369	within_species_paralog
ENSGALG00000034369	within_species_paralog
ENSGALG00000034369	within_species_paralog
ENSGALG00000034369	within_species_paralog
ENSGALG00000034369	within_species_paralog
ENSGALG00000034369	within_species_paralog
ENSGALG00000034369	within_species_paralog
ENSGALG00000034369	within_species_paralog
ENSGALG00000034369	within_species_paralog
ENSGALG00000034369	within_species_paralog
ENSGALG00000034369	within_species_paralog
ENSGALG00000034369	within_species_paralog
ENSGALG00000034369	within_species_paralog
ENSGALG00000034369	within_species_paralog
ENSGALG00000034369	within_species_paralog
ENSGALG00000034369	within_species_paralog
ENSGALG00000034369	within_species_paralog
ENSGALG00000034369	within_species_paralog
ENSGALG00000034369	within_species_paralog
ENSGALG00000034369	within_species_paralog
ENSGALG00000034369	within_species_paralog
ENSGALG00000034369	within_species_paralog
ENSGALG00000034369	within_species_paralog
ENSGALG00000034369	within_species_paralog
ENSGALG00000034369	within_species_paralog
ENSGALG00000034369	within_species_paralog
ENSGALG00000034369	within_species_paralog
ENSGALG00000034369	within_species_paralog
ENSGALG00000034369	within_species_paralog
ENSGALG00000034369	within_species_paralog
ENSGALG00000034369	within_species_paralog
ENSGALG00000034369	within_species_paralog
ENSGALG00000034369	within_species_paralog
ENSGALG00000034369	within_species_paralog
ENSGALG00000048381	within_species_paralog
ENSGALG00000048381	within_species_paralog
ENSGALG00000048381	within_species_paralog
ENSGALG00000002379		MRPS17
ENSGALG00000005767	other_paralog	TRAF7
ENSGALG00000005767	other_paralog	TRAF7
ENSGALG00000005767	other_paralog	TRAF7
ENSGALG00000005767	other_paralog	TRAF7
ENSGALG00000005767	other_paralog	TRAF7
ENSGALG00000005767	other_paralog	TRAF7
ENSGALG00000005767	other_paralog	TRAF7
ENSGALG00000005767	other_paralog	TRAF7
ENSGALG00000005767	other_paralog	TRAF7
ENSGALG00000005767	other_paralog	TRAF7
ENSGALG00000010010	other_paralog	RHOQ
ENSGALG00000010010	other_paralog	RHOQ
ENSGALG00000010010	other_paralog	RHOQ
ENSGALG00000010010	other_paralog	RHOQ
ENSGALG00000010010	other_paralog	RHOQ
ENSGALG00000010010	other_paralog	RHOQ
ENSGALG00000010010	other_paralog	RHOQ
ENSGALG00000010010	other_paralog	RHOQ
ENSGALG00000010010	other_paralog	RHOQ
ENSGALG00000010010	other_paralog	RHOQ
ENSGALG00000010010	other_paralog	RHOQ
ENSGALG00000010010	other_paralog	RHOQ
ENSGALG00000010010	other_paralog	RHOQ
ENSGALG00000010010	other_paralog	RHOQ
ENSGALG00000010010	other_paralog	RHOQ
ENSGALG00000010010	other_paralog	RHOQ
ENSGALG00000010010	other_paralog	RHOQ
ENSGALG00000010010	other_paralog	RHOQ
ENSGALG00000010010	other_paralog	RHOQ
ENSGALG00000010010	other_paralog	RHOQ
ENSGALG00000010010	other_paralog	RHOQ
ENSGALG00000010010	other_paralog	RHOQ
ENSGALG00000010010	other_paralog	RHOQ
ENSGALG00000010010	other_paralog	RHOQ
ENSGALG00000004190	within_species_paralog	RNF34
ENSGALG00000025509		gga-mir-1465
ENSGALG00000008136		C7H2ORF69
ENSGALG00000011237		DPH3P1
ENSGALG00000010595	within_species_paralog	GPR65
ENSGALG00000010595	within_species_paralog	GPR65
ENSGALG00000010595	within_species_paralog	GPR65
ENSGALG00000010595	within_species_paralog	GPR65
ENSGALG00000010595	within_species_paralog	GPR65
ENSGALG00000010595	other_paralog	GPR65
ENSGALG00000010595	other_paralog	GPR65
ENSGALG00000010595	other_paralog	GPR65
ENSGALG00000010595	other_paralog	GPR65
ENSGALG00000010595	other_paralog	GPR65
ENSGALG00000010595	other_paralog	GPR65
ENSGALG00000010595	other_paralog	GPR65
ENSGALG00000010595	other_paralog	GPR65
ENSGALG00000010595	other_paralog	GPR65
ENSGALG00000010595	other_paralog	GPR65
ENSGALG00000010595	other_paralog	GPR65
ENSGALG00000010595	other_paralog	GPR65
ENSGALG00000010595	other_paralog	GPR65
ENSGALG00000010595	other_paralog	GPR65
ENSGALG00000010595	other_paralog	GPR65
ENSGALG00000010595	other_paralog	GPR65
ENSGALG00000010595	other_paralog	GPR65
ENSGALG00000049509
ENSGALG00000051877	other_paralog
ENSGALG00000051877	other_paralog
ENSGALG00000051877	other_paralog
ENSGALG00000051877	other_paralog
ENSGALG00000051877	other_paralog
ENSGALG00000051877	other_paralog
ENSGALG00000051877	other_paralog
ENSGALG00000051877	other_paralog
ENSGALG00000051877	other_paralog
ENSGALG00000051877	other_paralog
ENSGALG00000051877	other_paralog
ENSGALG00000051877	other_paralog
ENSGALG00000051877	other_paralog
ENSGALG00000051877	other_paralog
ENSGALG00000051877	other_paralog
ENSGALG00000051877	other_paralog
ENSGALG00000051877	other_paralog
ENSGALG00000051877	other_paralog
ENSGALG00000051877	other_paralog
ENSGALG00000051877	other_paralog
ENSGALG00000051877	within_species_paralog
ENSGALG00000051877	within_species_paralog
ENSGALG00000051877	within_species_paralog
ENSGALG00000051877	within_species_paralog
ENSGALG00000051877	within_species_paralog
ENSGALG00000051877	within_species_paralog
ENSGALG00000051877	within_species_paralog
ENSGALG00000051877	within_species_paralog
ENSGALG00000051877	within_species_paralog
ENSGALG00000051877	within_species_paralog
ENSGALG00000051877	within_species_paralog
ENSGALG00000051877	within_species_paralog
ENSGALG00000051877	within_species_paralog
ENSGALG00000051877	within_species_paralog
ENSGALG00000051877	within_species_paralog
ENSGALG00000051877	within_species_paralog
ENSGALG00000051877	within_species_paralog
ENSGALG00000051877	within_species_paralog
ENSGALG00000051877	within_species_paralog
ENSGALG00000051877	within_species_paralog
ENSGALG00000051877	within_species_paralog
ENSGALG00000051877	within_species_paralog
ENSGALG00000051877	within_species_paralog
ENSGALG00000051877	within_species_paralog
ENSGALG00000051877	within_species_paralog
ENSGALG00000051877	within_species_paralog
ENSGALG00000051877	within_species_paralog
ENSGALG00000051877	within_species_paralog
ENSGALG00000051877	within_species_paralog
ENSGALG00000051877	within_species_paralog
ENSGALG00000051877	within_species_paralog
ENSGALG00000051877	within_species_paralog
ENSGALG00000051877	within_species_paralog
ENSGALG00000051877	within_species_paralog
ENSGALG00000051877	within_species_paralog
ENSGALG00000051877	within_species_paralog
ENSGALG00000051877	within_species_paralog
ENSGALG00000051877	within_species_paralog
ENSGALG00000051877	within_species_paralog
ENSGALG00000051877	within_species_paralog
ENSGALG00000051877	within_species_paralog
ENSGALG00000051877	within_species_paralog
ENSGALG00000051877	within_species_paralog
ENSGALG00000051877	within_species_paralog
ENSGALG00000051877	within_species_paralog
ENSGALG00000051877	within_species_paralog
ENSGALG00000051877	within_species_paralog
ENSGALG00000051877	within_species_paralog
ENSGALG00000051877	within_species_paralog
ENSGALG00000051877	within_species_paralog
ENSGALG00000051877	within_species_paralog
ENSGALG00000051877	within_species_paralog
ENSGALG00000051877	within_species_paralog
ENSGALG00000051877	within_species_paralog
ENSGALG00000051877	within_species_paralog
ENSGALG00000051877	within_species_paralog
ENSGALG00000051877	within_species_paralog
ENSGALG00000051877	within_species_paralog
ENSGALG00000051877	within_species_paralog
ENSGALG00000051877	within_species_paralog
ENSGALG00000051877	within_species_paralog
ENSGALG00000051877	within_species_paralog
ENSGALG00000051877	within_species_paralog
ENSGALG00000051877	within_species_paralog
ENSGALG00000051877	within_species_paralog
ENSGALG00000051877	within_species_paralog
ENSGALG00000051877	within_species_paralog
ENSGALG00000051877	within_species_paralog
ENSGALG00000051877	within_species_paralog
ENSGALG00000051877	within_species_paralog
ENSGALG00000051877	within_species_paralog
ENSGALG00000051877	within_species_paralog
ENSGALG00000051877	within_species_paralog
ENSGALG00000051877	within_species_paralog
ENSGALG00000051877	within_species_paralog
ENSGALG00000051877	within_species_paralog
ENSGALG00000006760	other_paralog	CSTF2
ENSGALG00000006760	other_paralog	CSTF2
ENSGALG00000006760	other_paralog	CSTF2
ENSGALG00000006760	other_paralog	CSTF2
ENSGALG00000019171	within_species_paralog	GATD3A
ENSGALG00000019171	within_species_paralog	GATD3A
ENSGALG00000026207		CNTF
ENSGALG00000010005	other_paralog	EPAS1
ENSGALG00000010005	other_paralog	EPAS1
ENSGALG00000010005	other_paralog	EPAS1
ENSGALG00000010005	other_paralog	EPAS1
ENSGALG00000010005	other_paralog	EPAS1
ENSGALG00000003702	other_paralog	CLINT1
ENSGALG00000003702	other_paralog	CLINT1
ENSGALG00000003702	other_paralog	CLINT1
ENSGALG00000026674	other_paralog	CIB2
ENSGALG00000026674	other_paralog	CIB2
ENSGALG00000026674	other_paralog	CIB2
ENSGALG00000026674	other_paralog	CIB2
ENSGALG00000026674	other_paralog	CIB2
ENSGALG00000013352	other_paralog	SF3B4
ENSGALG00000013352	other_paralog	SF3B4
ENSGALG00000013352	other_paralog	SF3B4
ENSGALG00000013352	other_paralog	SF3B4
ENSGALG00000013352	other_paralog	SF3B4
ENSGALG00000013352	other_paralog	SF3B4
ENSGALG00000013352	other_paralog	SF3B4
ENSGALG00000013352	other_paralog	SF3B4
ENSGALG00000013352	other_paralog	SF3B4
ENSGALG00000013352	other_paralog	SF3B4
ENSGALG00000013352	other_paralog	SF3B4
ENSGALG00000013352	other_paralog	SF3B4
ENSGALG00000013352	other_paralog	SF3B4
ENSGALG00000013352	other_paralog	SF3B4
ENSGALG00000013352	other_paralog	SF3B4
ENSGALG00000013352	other_paralog	SF3B4
ENSGALG00000013352	other_paralog	SF3B4
ENSGALG00000013352	other_paralog	SF3B4
ENSGALG00000013352	other_paralog	SF3B4
ENSGALG00000013352	other_paralog	SF3B4
ENSGALG00000009013	other_paralog	MKKS
ENSGALG00000009013	other_paralog	MKKS
ENSGALG00000009013	other_paralog	MKKS
ENSGALG00000009013	other_paralog	MKKS
ENSGALG00000009013	other_paralog	MKKS
ENSGALG00000009013	other_paralog	MKKS
ENSGALG00000009013	other_paralog	MKKS
ENSGALG00000009013	other_paralog	MKKS
ENSGALG00000009013	other_paralog	MKKS
ENSGALG00000009013	other_paralog	MKKS
ENSGALG00000009013	other_paralog	MKKS
ENSGALG00000009013	other_paralog	MKKS
ENSGALG00000035803	within_species_paralog	THRSP
ENSGALG00000035803	within_species_paralog	THRSP
ENSGALG00000016833	within_species_paralog	F7
ENSGALG00000016833	other_paralog	F7
ENSGALG00000016833	other_paralog	F7
ENSGALG00000016833	other_paralog	F7
ENSGALG00000016833	other_paralog	F7
ENSGALG00000016833	other_paralog	F7
ENSGALG00000016833	other_paralog	F7
ENSGALG00000016833	other_paralog	F7
ENSGALG00000016833	other_paralog	F7
ENSGALG00000016833	other_paralog	F7
ENSGALG00000016833	other_paralog	F7
ENSGALG00000016833	other_paralog	F7
ENSGALG00000050336
ENSGALG00000009402		LRRC34
ENSGALG00000001945		RFT1
ENSGALG00000042469	other_paralog	PRKDC
ENSGALG00000042469	other_paralog	PRKDC
ENSGALG00000042469	other_paralog	PRKDC
ENSGALG00000042469	other_paralog	PRKDC
ENSGALG00000042469	other_paralog	PRKDC
ENSGALG00000017271	other_paralog	ANO2
ENSGALG00000017271	other_paralog	ANO2
ENSGALG00000017271	other_paralog	ANO2
ENSGALG00000017271	other_paralog	ANO2
ENSGALG00000017271	other_paralog	ANO2
ENSGALG00000017271	other_paralog	ANO2
ENSGALG00000017271	other_paralog	ANO2
ENSGALG00000033204	other_paralog	PQLC2
ENSGALG00000002313	other_paralog	SLC38A7
ENSGALG00000002313	other_paralog	SLC38A7
ENSGALG00000002313	other_paralog	SLC38A7
ENSGALG00000002313	other_paralog	SLC38A7
ENSGALG00000002313	other_paralog	SLC38A7
ENSGALG00000002313	other_paralog	SLC38A7
ENSGALG00000002313	other_paralog	SLC38A7
ENSGALG00000002313	other_paralog	SLC38A7
ENSGALG00000002313	other_paralog	SLC38A7
ENSGALG00000002313	other_paralog	SLC38A7
ENSGALG00000002313	other_paralog	SLC38A7
ENSGALG00000002313	other_paralog	SLC38A7
ENSGALG00000002313	other_paralog	SLC38A7
ENSGALG00000012677	other_paralog	CDKAL1
ENSGALG00000047946	within_species_paralog
ENSGALG00000047946	within_species_paralog
ENSGALG00000047946	within_species_paralog
ENSGALG00000047946	within_species_paralog
ENSGALG00000047946	within_species_paralog
ENSGALG00000047946	within_species_paralog
ENSGALG00000047946	within_species_paralog
ENSGALG00000047946	within_species_paralog
ENSGALG00000047946	within_species_paralog
ENSGALG00000047946	within_species_paralog
ENSGALG00000047946	within_species_paralog
ENSGALG00000047946	within_species_paralog
ENSGALG00000047946	within_species_paralog
ENSGALG00000047946	within_species_paralog
ENSGALG00000047946	within_species_paralog
ENSGALG00000047946	within_species_paralog
ENSGALG00000047946	within_species_paralog
ENSGALG00000047946	within_species_paralog
ENSGALG00000047946	within_species_paralog
ENSGALG00000047946	within_species_paralog
ENSGALG00000047946	within_species_paralog
ENSGALG00000047946	within_species_paralog
ENSGALG00000047946	within_species_paralog
ENSGALG00000047946	within_species_paralog
ENSGALG00000047946	within_species_paralog
ENSGALG00000047946	within_species_paralog
ENSGALG00000047946	within_species_paralog
ENSGALG00000047946	within_species_paralog
ENSGALG00000047946	within_species_paralog
ENSGALG00000047946	within_species_paralog
ENSGALG00000047946	within_species_paralog
ENSGALG00000047946	within_species_paralog
ENSGALG00000047946	within_species_paralog
ENSGALG00000047946	within_species_paralog
ENSGALG00000047946	within_species_paralog
ENSGALG00000047946	within_species_paralog
ENSGALG00000047946	within_species_paralog
ENSGALG00000047946	within_species_paralog
ENSGALG00000047946	within_species_paralog
ENSGALG00000047946	within_species_paralog
ENSGALG00000047946	within_species_paralog
ENSGALG00000047946	within_species_paralog
ENSGALG00000047946	within_species_paralog
ENSGALG00000047946	within_species_paralog
ENSGALG00000047946	within_species_paralog
ENSGALG00000047946	within_species_paralog
ENSGALG00000047946	within_species_paralog
ENSGALG00000047946	within_species_paralog
ENSGALG00000047946	within_species_paralog
ENSGALG00000047946	within_species_paralog
ENSGALG00000047946	within_species_paralog
ENSGALG00000047946	within_species_paralog
ENSGALG00000047946	within_species_paralog
ENSGALG00000047946	within_species_paralog
ENSGALG00000047946	within_species_paralog
ENSGALG00000047946	within_species_paralog
ENSGALG00000047946	within_species_paralog
ENSGALG00000047946	within_species_paralog
ENSGALG00000047946	within_species_paralog
ENSGALG00000047946	within_species_paralog
ENSGALG00000047946	within_species_paralog
ENSGALG00000047946	within_species_paralog
ENSGALG00000047946	within_species_paralog
ENSGALG00000047946	within_species_paralog
ENSGALG00000047946	within_species_paralog
ENSGALG00000047946	within_species_paralog
ENSGALG00000047946	within_species_paralog
ENSGALG00000047946	within_species_paralog
ENSGALG00000047946	within_species_paralog
ENSGALG00000047946	within_species_paralog
ENSGALG00000047946	within_species_paralog
ENSGALG00000047946	within_species_paralog
ENSGALG00000047946	within_species_paralog
ENSGALG00000047946	within_species_paralog
ENSGALG00000047946	within_species_paralog
ENSGALG00000047946	within_species_paralog
ENSGALG00000047946	within_species_paralog
ENSGALG00000047946	within_species_paralog
ENSGALG00000042624	within_species_paralog	CEP85
ENSGALG00000053790
ENSGALG00000010835	other_paralog	DTX4
ENSGALG00000010835	other_paralog	DTX4
ENSGALG00000010835	other_paralog	DTX4
ENSGALG00000010835	other_paralog	DTX4
ENSGALG00000048940	other_paralog
ENSGALG00000048940	other_paralog
ENSGALG00000048940	other_paralog
ENSGALG00000048940	within_species_paralog
ENSGALG00000048940	within_species_paralog
ENSGALG00000048940	within_species_paralog
ENSGALG00000048940	within_species_paralog
ENSGALG00000054534	within_species_paralog
ENSGALG00000054534	within_species_paralog
ENSGALG00000054534	within_species_paralog
ENSGALG00000054534	within_species_paralog
ENSGALG00000054534	within_species_paralog
ENSGALG00000054534	within_species_paralog
ENSGALG00000054534	within_species_paralog
ENSGALG00000054534	within_species_paralog
ENSGALG00000054534	within_species_paralog
ENSGALG00000054534	within_species_paralog
ENSGALG00000054534	within_species_paralog
ENSGALG00000054534	within_species_paralog
ENSGALG00000054534	within_species_paralog
ENSGALG00000054534	within_species_paralog
ENSGALG00000054534	within_species_paralog
ENSGALG00000054534	within_species_paralog
ENSGALG00000054534	within_species_paralog
ENSGALG00000054534	within_species_paralog
ENSGALG00000054534	within_species_paralog
ENSGALG00000054534	within_species_paralog
ENSGALG00000054534	within_species_paralog
ENSGALG00000054534	within_species_paralog
ENSGALG00000054534	within_species_paralog
ENSGALG00000054534	within_species_paralog
ENSGALG00000054534	within_species_paralog
ENSGALG00000054534	within_species_paralog
ENSGALG00000054534	within_species_paralog
ENSGALG00000054534	within_species_paralog
ENSGALG00000054534	within_species_paralog
ENSGALG00000054534	within_species_paralog
ENSGALG00000054534	within_species_paralog
ENSGALG00000054534	within_species_paralog
ENSGALG00000054534	within_species_paralog
ENSGALG00000054534	within_species_paralog
ENSGALG00000054534	within_species_paralog
ENSGALG00000054534	within_species_paralog
ENSGALG00000054534	within_species_paralog
ENSGALG00000054534	within_species_paralog
ENSGALG00000054534	within_species_paralog
ENSGALG00000054534	within_species_paralog
ENSGALG00000054534	within_species_paralog
ENSGALG00000054534	within_species_paralog
ENSGALG00000054534	within_species_paralog
ENSGALG00000054534	within_species_paralog
ENSGALG00000054534	within_species_paralog
ENSGALG00000054534	within_species_paralog
ENSGALG00000054534	within_species_paralog
ENSGALG00000054534	within_species_paralog
ENSGALG00000054534	within_species_paralog
ENSGALG00000054534	within_species_paralog
ENSGALG00000054534	within_species_paralog
ENSGALG00000054534	within_species_paralog
ENSGALG00000054534	within_species_paralog
ENSGALG00000054534	within_species_paralog
ENSGALG00000054534	within_species_paralog
ENSGALG00000054534	within_species_paralog
ENSGALG00000054534	within_species_paralog
ENSGALG00000054534	within_species_paralog
ENSGALG00000054534	within_species_paralog
ENSGALG00000054534	within_species_paralog
ENSGALG00000054534	within_species_paralog
ENSGALG00000054534	within_species_paralog
ENSGALG00000054534	within_species_paralog
ENSGALG00000054534	within_species_paralog
ENSGALG00000054534	within_species_paralog
ENSGALG00000054534	within_species_paralog
ENSGALG00000054534	within_species_paralog
ENSGALG00000054534	within_species_paralog
ENSGALG00000054534	within_species_paralog
ENSGALG00000054534	within_species_paralog
ENSGALG00000054534	within_species_paralog
ENSGALG00000054534	within_species_paralog
ENSGALG00000054534	within_species_paralog
ENSGALG00000054534	within_species_paralog
ENSGALG00000054534	within_species_paralog
ENSGALG00000054534	within_species_paralog
ENSGALG00000054534	within_species_paralog
ENSGALG00000054534	within_species_paralog
ENSGALG00000048833	other_paralog
ENSGALG00000048833	other_paralog
ENSGALG00000048833	other_paralog
ENSGALG00000048833	other_paralog
ENSGALG00000048833	other_paralog
ENSGALG00000048833	other_paralog
ENSGALG00000048833	other_paralog
ENSGALG00000048833	other_paralog
ENSGALG00000048833	other_paralog
ENSGALG00000048833	other_paralog
ENSGALG00000048833	other_paralog
ENSGALG00000048833	other_paralog
ENSGALG00000048833	other_paralog
ENSGALG00000048833	other_paralog
ENSGALG00000048833	other_paralog
ENSGALG00000048833	other_paralog
ENSGALG00000048833	other_paralog
ENSGALG00000048833	other_paralog
ENSGALG00000048833	other_paralog
ENSGALG00000048833	other_paralog
ENSGALG00000048833	within_species_paralog
ENSGALG00000048833	within_species_paralog
ENSGALG00000048833	within_species_paralog
ENSGALG00000048833	within_species_paralog
ENSGALG00000048833	within_species_paralog
ENSGALG00000048833	within_species_paralog
ENSGALG00000048833	within_species_paralog
ENSGALG00000048833	within_species_paralog
ENSGALG00000048833	within_species_paralog
ENSGALG00000048833	within_species_paralog
ENSGALG00000048833	within_species_paralog
ENSGALG00000048833	within_species_paralog
ENSGALG00000048833	within_species_paralog
ENSGALG00000048833	within_species_paralog
ENSGALG00000048833	within_species_paralog
ENSGALG00000048833	within_species_paralog
ENSGALG00000048833	within_species_paralog
ENSGALG00000048833	within_species_paralog
ENSGALG00000048833	within_species_paralog
ENSGALG00000048833	within_species_paralog
ENSGALG00000048833	within_species_paralog
ENSGALG00000048833	within_species_paralog
ENSGALG00000048833	within_species_paralog
ENSGALG00000048833	within_species_paralog
ENSGALG00000048833	within_species_paralog
ENSGALG00000048833	within_species_paralog
ENSGALG00000048833	within_species_paralog
ENSGALG00000048833	within_species_paralog
ENSGALG00000048833	within_species_paralog
ENSGALG00000048833	within_species_paralog
ENSGALG00000048833	within_species_paralog
ENSGALG00000048833	within_species_paralog
ENSGALG00000048833	within_species_paralog
ENSGALG00000048833	within_species_paralog
ENSGALG00000048833	within_species_paralog
ENSGALG00000048833	within_species_paralog
ENSGALG00000048833	within_species_paralog
ENSGALG00000048833	within_species_paralog
ENSGALG00000048833	within_species_paralog
ENSGALG00000048833	within_species_paralog
ENSGALG00000048833	within_species_paralog
ENSGALG00000048833	within_species_paralog
ENSGALG00000048833	within_species_paralog
ENSGALG00000048833	within_species_paralog
ENSGALG00000048833	within_species_paralog
ENSGALG00000048833	within_species_paralog
ENSGALG00000048833	within_species_paralog
ENSGALG00000048833	within_species_paralog
ENSGALG00000048833	within_species_paralog
ENSGALG00000048833	within_species_paralog
ENSGALG00000048833	within_species_paralog
ENSGALG00000048833	within_species_paralog
ENSGALG00000048833	within_species_paralog
ENSGALG00000048833	within_species_paralog
ENSGALG00000048833	within_species_paralog
ENSGALG00000048833	within_species_paralog
ENSGALG00000048833	within_species_paralog
ENSGALG00000048833	within_species_paralog
ENSGALG00000048833	within_species_paralog
ENSGALG00000048833	within_species_paralog
ENSGALG00000048833	within_species_paralog
ENSGALG00000048833	within_species_paralog
ENSGALG00000048833	within_species_paralog
ENSGALG00000048833	within_species_paralog
ENSGALG00000048833	within_species_paralog
ENSGALG00000048833	within_species_paralog
ENSGALG00000048833	within_species_paralog
ENSGALG00000048833	within_species_paralog
ENSGALG00000048833	within_species_paralog
ENSGALG00000048833	within_species_paralog
ENSGALG00000048833	within_species_paralog
ENSGALG00000048833	within_species_paralog
ENSGALG00000048833	within_species_paralog
ENSGALG00000048833	within_species_paralog
ENSGALG00000048833	within_species_paralog
ENSGALG00000048833	within_species_paralog
ENSGALG00000001986	within_species_paralog	VCP
ENSGALG00000001986	within_species_paralog	VCP
ENSGALG00000001986	other_paralog	VCP
ENSGALG00000001986	other_paralog	VCP
ENSGALG00000001986	other_paralog	VCP
ENSGALG00000001986	other_paralog	VCP
ENSGALG00000001986	other_paralog	VCP
ENSGALG00000053526	within_species_paralog	NTF3
ENSGALG00000053526	within_species_paralog	NTF3
ENSGALG00000037031	within_species_paralog
ENSGALG00000048710	within_species_paralog
ENSGALG00000048710	within_species_paralog
ENSGALG00000048710	within_species_paralog
ENSGALG00000048710	within_species_paralog
ENSGALG00000048710	within_species_paralog
ENSGALG00000048710	within_species_paralog
ENSGALG00000048710	within_species_paralog
ENSGALG00000048710	within_species_paralog
ENSGALG00000048710	within_species_paralog
ENSGALG00000048710	within_species_paralog
ENSGALG00000048710	within_species_paralog
ENSGALG00000048710	within_species_paralog
ENSGALG00000048710	within_species_paralog
ENSGALG00000048710	other_paralog
ENSGALG00000048710	other_paralog
ENSGALG00000048710	other_paralog
ENSGALG00000048710	other_paralog
ENSGALG00000048710	other_paralog
ENSGALG00000048710	other_paralog
ENSGALG00000048710	other_paralog
ENSGALG00000048710	other_paralog
ENSGALG00000048710	other_paralog
ENSGALG00000048710	other_paralog
ENSGALG00000048710	other_paralog
ENSGALG00000048710	other_paralog
ENSGALG00000048710	other_paralog
ENSGALG00000048710	other_paralog
ENSGALG00000048710	other_paralog
ENSGALG00000048710	other_paralog
ENSGALG00000048710	other_paralog
ENSGALG00000048710	other_paralog
ENSGALG00000048710	other_paralog
ENSGALG00000048710	other_paralog
ENSGALG00000048710	other_paralog
ENSGALG00000048710	other_paralog
ENSGALG00000048710	other_paralog
ENSGALG00000048710	other_paralog
ENSGALG00000048710	other_paralog
ENSGALG00000048710	other_paralog
ENSGALG00000048710	other_paralog
ENSGALG00000048710	other_paralog
ENSGALG00000048710	other_paralog
ENSGALG00000048710	other_paralog
ENSGALG00000048710	other_paralog
ENSGALG00000048710	other_paralog
ENSGALG00000048710	other_paralog
ENSGALG00000048710	other_paralog
ENSGALG00000048710	other_paralog
ENSGALG00000010000	other_paralog	PRKCE
ENSGALG00000010000	other_paralog	PRKCE
ENSGALG00000010000	other_paralog	PRKCE
ENSGALG00000010000	other_paralog	PRKCE
ENSGALG00000010000	other_paralog	PRKCE
ENSGALG00000010000	other_paralog	PRKCE
ENSGALG00000010000	other_paralog	PRKCE
ENSGALG00000023616		LRRC31
ENSGALG00000004005	other_paralog	AKR7L
ENSGALG00000004005	other_paralog	AKR7L
ENSGALG00000004005	other_paralog	AKR7L
ENSGALG00000004005	other_paralog	AKR7L
ENSGALG00000004005	other_paralog	AKR7L
ENSGALG00000004005	other_paralog	AKR7L
ENSGALG00000004005	other_paralog	AKR7L
ENSGALG00000004005	other_paralog	AKR7L
ENSGALG00000004005	other_paralog	AKR7L
ENSGALG00000004005	other_paralog	AKR7L
ENSGALG00000004005	other_paralog	AKR7L
ENSGALG00000004005	other_paralog	AKR7L
ENSGALG00000004005	other_paralog	AKR7L
ENSGALG00000050991	within_species_paralog
ENSGALG00000050991	within_species_paralog
ENSGALG00000050991	within_species_paralog
ENSGALG00000050991	within_species_paralog
ENSGALG00000050991	within_species_paralog
ENSGALG00000050991	within_species_paralog
ENSGALG00000050991	within_species_paralog
ENSGALG00000050991	within_species_paralog
ENSGALG00000050991	within_species_paralog
ENSGALG00000050991	within_species_paralog
ENSGALG00000050991	within_species_paralog
ENSGALG00000050991	within_species_paralog
ENSGALG00000050991	within_species_paralog
ENSGALG00000050991	within_species_paralog
ENSGALG00000050991	within_species_paralog
ENSGALG00000050991	within_species_paralog
ENSGALG00000050991	within_species_paralog
ENSGALG00000050991	within_species_paralog
ENSGALG00000050991	within_species_paralog
ENSGALG00000050991	within_species_paralog
ENSGALG00000050991	within_species_paralog
ENSGALG00000050991	within_species_paralog
ENSGALG00000050991	within_species_paralog
ENSGALG00000050991	within_species_paralog
ENSGALG00000050991	within_species_paralog
ENSGALG00000050991	within_species_paralog
ENSGALG00000050991	within_species_paralog
ENSGALG00000050991	within_species_paralog
ENSGALG00000050991	within_species_paralog
ENSGALG00000050991	within_species_paralog
ENSGALG00000050991	within_species_paralog
ENSGALG00000050991	within_species_paralog
ENSGALG00000050991	within_species_paralog
ENSGALG00000050991	within_species_paralog
ENSGALG00000050991	within_species_paralog
ENSGALG00000050991	within_species_paralog
ENSGALG00000050991	within_species_paralog
ENSGALG00000050991	within_species_paralog
ENSGALG00000050991	within_species_paralog
ENSGALG00000050991	within_species_paralog
ENSGALG00000050991	within_species_paralog
ENSGALG00000050991	within_species_paralog
ENSGALG00000050991	within_species_paralog
ENSGALG00000050991	within_species_paralog
ENSGALG00000050991	within_species_paralog
ENSGALG00000050991	within_species_paralog
ENSGALG00000050991	within_species_paralog
ENSGALG00000050991	within_species_paralog
ENSGALG00000050991	within_species_paralog
ENSGALG00000050991	within_species_paralog
ENSGALG00000050991	within_species_paralog
ENSGALG00000050991	within_species_paralog
ENSGALG00000050991	within_species_paralog
ENSGALG00000050991	within_species_paralog
ENSGALG00000050991	within_species_paralog
ENSGALG00000050991	within_species_paralog
ENSGALG00000050991	within_species_paralog
ENSGALG00000050991	within_species_paralog
ENSGALG00000050991	within_species_paralog
ENSGALG00000050991	within_species_paralog
ENSGALG00000050991	within_species_paralog
ENSGALG00000031326	within_species_paralog
ENSGALG00000052498
ENSGALG00000049644	within_species_paralog
ENSGALG00000049644	within_species_paralog
ENSGALG00000049644	within_species_paralog
ENSGALG00000049644	within_species_paralog
ENSGALG00000049644	within_species_paralog
ENSGALG00000049644	within_species_paralog
ENSGALG00000049644	within_species_paralog
ENSGALG00000049644	within_species_paralog
ENSGALG00000049644	within_species_paralog
ENSGALG00000049644	within_species_paralog
ENSGALG00000049644	within_species_paralog
ENSGALG00000049644	within_species_paralog
ENSGALG00000049644	within_species_paralog
ENSGALG00000049644	other_paralog
ENSGALG00000049644	other_paralog
ENSGALG00000049644	other_paralog
ENSGALG00000049644	other_paralog
ENSGALG00000049644	other_paralog
ENSGALG00000049644	other_paralog
ENSGALG00000049644	other_paralog
ENSGALG00000049644	other_paralog
ENSGALG00000049644	other_paralog
ENSGALG00000049644	other_paralog
ENSGALG00000049644	other_paralog
ENSGALG00000049644	other_paralog
ENSGALG00000049644	other_paralog
ENSGALG00000049644	other_paralog
ENSGALG00000049644	other_paralog
ENSGALG00000049644	other_paralog
ENSGALG00000049644	other_paralog
ENSGALG00000049644	other_paralog
ENSGALG00000049644	other_paralog
ENSGALG00000049644	other_paralog
ENSGALG00000049644	other_paralog
ENSGALG00000049644	other_paralog
ENSGALG00000049644	other_paralog
ENSGALG00000049644	other_paralog
ENSGALG00000049644	other_paralog
ENSGALG00000049644	other_paralog
ENSGALG00000049644	other_paralog
ENSGALG00000049644	other_paralog
ENSGALG00000049644	other_paralog
ENSGALG00000049644	other_paralog
ENSGALG00000049644	other_paralog
ENSGALG00000049644	other_paralog
ENSGALG00000049644	other_paralog
ENSGALG00000049644	other_paralog
ENSGALG00000049644	other_paralog
ENSGALG00000045557	within_species_paralog	MTTPL
ENSGALG00000049772	within_species_paralog
ENSGALG00000049772	within_species_paralog
ENSGALG00000049772	within_species_paralog
ENSGALG00000049772	within_species_paralog
ENSGALG00000049772	within_species_paralog
ENSGALG00000049772	within_species_paralog
ENSGALG00000049772	within_species_paralog
ENSGALG00000049772	within_species_paralog
ENSGALG00000049772	within_species_paralog
ENSGALG00000049772	within_species_paralog
ENSGALG00000049772	within_species_paralog
ENSGALG00000049772	within_species_paralog
ENSGALG00000049772	within_species_paralog
ENSGALG00000049772	within_species_paralog
ENSGALG00000017826	within_species_paralog
ENSGALG00000047992	other_paralog
ENSGALG00000047992	other_paralog
ENSGALG00000047992	other_paralog
ENSGALG00000047992	other_paralog
ENSGALG00000047992	other_paralog
ENSGALG00000047992	other_paralog
ENSGALG00000047992	other_paralog
ENSGALG00000047992	other_paralog
ENSGALG00000047992	other_paralog
ENSGALG00000047992	other_paralog
ENSGALG00000047992	other_paralog
ENSGALG00000047992	other_paralog
ENSGALG00000047992	other_paralog
ENSGALG00000047992	other_paralog
ENSGALG00000047992	other_paralog
ENSGALG00000047992	other_paralog
ENSGALG00000047992	other_paralog
ENSGALG00000047992	other_paralog
ENSGALG00000047992	other_paralog
ENSGALG00000047992	other_paralog
ENSGALG00000047992	within_species_paralog
ENSGALG00000047992	within_species_paralog
ENSGALG00000047992	within_species_paralog
ENSGALG00000047992	within_species_paralog
ENSGALG00000047992	within_species_paralog
ENSGALG00000047992	within_species_paralog
ENSGALG00000047992	within_species_paralog
ENSGALG00000047992	within_species_paralog
ENSGALG00000047992	within_species_paralog
ENSGALG00000047992	within_species_paralog
ENSGALG00000047992	within_species_paralog
ENSGALG00000047992	within_species_paralog
ENSGALG00000047992	within_species_paralog
ENSGALG00000047992	within_species_paralog
ENSGALG00000047992	within_species_paralog
ENSGALG00000047992	within_species_paralog
ENSGALG00000047992	within_species_paralog
ENSGALG00000047992	within_species_paralog
ENSGALG00000047992	within_species_paralog
ENSGALG00000047992	within_species_paralog
ENSGALG00000047992	within_species_paralog
ENSGALG00000047992	within_species_paralog
ENSGALG00000047992	within_species_paralog
ENSGALG00000047992	within_species_paralog
ENSGALG00000047992	within_species_paralog
ENSGALG00000047992	within_species_paralog
ENSGALG00000047992	within_species_paralog
ENSGALG00000047992	within_species_paralog
ENSGALG00000047992	within_species_paralog
ENSGALG00000047992	within_species_paralog
ENSGALG00000047992	within_species_paralog
ENSGALG00000047992	within_species_paralog
ENSGALG00000047992	within_species_paralog
ENSGALG00000047992	within_species_paralog
ENSGALG00000047992	within_species_paralog
ENSGALG00000047992	within_species_paralog
ENSGALG00000047992	within_species_paralog
ENSGALG00000047992	within_species_paralog
ENSGALG00000047992	within_species_paralog
ENSGALG00000047992	within_species_paralog
ENSGALG00000047992	within_species_paralog
ENSGALG00000047992	within_species_paralog
ENSGALG00000047992	within_species_paralog
ENSGALG00000047992	within_species_paralog
ENSGALG00000047992	within_species_paralog
ENSGALG00000047992	within_species_paralog
ENSGALG00000047992	within_species_paralog
ENSGALG00000047992	within_species_paralog
ENSGALG00000047992	within_species_paralog
ENSGALG00000047992	within_species_paralog
ENSGALG00000047992	within_species_paralog
ENSGALG00000047992	within_species_paralog
ENSGALG00000047992	within_species_paralog
ENSGALG00000047992	within_species_paralog
ENSGALG00000047992	within_species_paralog
ENSGALG00000047992	within_species_paralog
ENSGALG00000047992	within_species_paralog
ENSGALG00000047992	within_species_paralog
ENSGALG00000047992	within_species_paralog
ENSGALG00000047992	within_species_paralog
ENSGALG00000047992	within_species_paralog
ENSGALG00000047992	within_species_paralog
ENSGALG00000047992	within_species_paralog
ENSGALG00000047992	within_species_paralog
ENSGALG00000047992	within_species_paralog
ENSGALG00000047992	within_species_paralog
ENSGALG00000047992	within_species_paralog
ENSGALG00000047992	within_species_paralog
ENSGALG00000047992	within_species_paralog
ENSGALG00000047992	within_species_paralog
ENSGALG00000047992	within_species_paralog
ENSGALG00000047992	within_species_paralog
ENSGALG00000047992	within_species_paralog
ENSGALG00000047992	within_species_paralog
ENSGALG00000047992	within_species_paralog
ENSGALG00000047992	within_species_paralog
ENSGALG00000053533	gene_split
ENSGALG00000053533	within_species_paralog
ENSGALG00000053533	within_species_paralog
ENSGALG00000053533	within_species_paralog
ENSGALG00000053533	within_species_paralog
ENSGALG00000053533	within_species_paralog
ENSGALG00000053533	within_species_paralog
ENSGALG00000053533	within_species_paralog
ENSGALG00000053533	within_species_paralog
ENSGALG00000053533	within_species_paralog
ENSGALG00000053533	gene_split
ENSGALG00000053533	within_species_paralog
ENSGALG00000053533	within_species_paralog
ENSGALG00000053533	other_paralog
ENSGALG00000053533	other_paralog
ENSGALG00000053533	other_paralog
ENSGALG00000053533	other_paralog
ENSGALG00000053533	other_paralog
ENSGALG00000053533	other_paralog
ENSGALG00000053533	other_paralog
ENSGALG00000053533	other_paralog
ENSGALG00000053533	other_paralog
ENSGALG00000053533	other_paralog
ENSGALG00000053533	other_paralog
ENSGALG00000053533	other_paralog
ENSGALG00000053533	other_paralog
ENSGALG00000053533	other_paralog
ENSGALG00000053533	other_paralog
ENSGALG00000053533	other_paralog
ENSGALG00000053533	other_paralog
ENSGALG00000053533	other_paralog
ENSGALG00000053533	other_paralog
ENSGALG00000053533	other_paralog
ENSGALG00000053533	other_paralog
ENSGALG00000053533	other_paralog
ENSGALG00000053533	other_paralog
ENSGALG00000053533	other_paralog
ENSGALG00000053533	other_paralog
ENSGALG00000053533	other_paralog
ENSGALG00000053533	other_paralog
ENSGALG00000053533	other_paralog
ENSGALG00000053533	other_paralog
ENSGALG00000053533	other_paralog
ENSGALG00000053533	other_paralog
ENSGALG00000053533	other_paralog
ENSGALG00000053533	other_paralog
ENSGALG00000053533	other_paralog
ENSGALG00000053533	other_paralog
ENSGALG00000036497	other_paralog	SOX4
ENSGALG00000036497	other_paralog	SOX4
ENSGALG00000036497	other_paralog	SOX4
ENSGALG00000036497	other_paralog	SOX4
ENSGALG00000036497	other_paralog	SOX4
ENSGALG00000036497	other_paralog	SOX4
ENSGALG00000036497	other_paralog	SOX4
ENSGALG00000036497	other_paralog	SOX4
ENSGALG00000036497	other_paralog	SOX4
ENSGALG00000036497	other_paralog	SOX4
ENSGALG00000036497	other_paralog	SOX4
ENSGALG00000036497	other_paralog	SOX4
ENSGALG00000036497	other_paralog	SOX4
ENSGALG00000036497	other_paralog	SOX4
ENSGALG00000036497	other_paralog	SOX4
ENSGALG00000049735	other_paralog
ENSGALG00000049735	other_paralog
ENSGALG00000049735	other_paralog
ENSGALG00000049735	other_paralog
ENSGALG00000049735	other_paralog
ENSGALG00000049735	other_paralog
ENSGALG00000049735	other_paralog
ENSGALG00000049735	other_paralog
ENSGALG00000049735	other_paralog
ENSGALG00000049735	other_paralog
ENSGALG00000049735	other_paralog
ENSGALG00000049735	other_paralog
ENSGALG00000049735	other_paralog
ENSGALG00000049735	other_paralog
ENSGALG00000049735	other_paralog
ENSGALG00000049735	other_paralog
ENSGALG00000049735	other_paralog
ENSGALG00000049735	other_paralog
ENSGALG00000049735	other_paralog
ENSGALG00000049735	other_paralog
ENSGALG00000049735	other_paralog
ENSGALG00000049735	other_paralog
ENSGALG00000049735	other_paralog
ENSGALG00000049735	other_paralog
ENSGALG00000049735	other_paralog
ENSGALG00000049735	within_species_paralog
ENSGALG00000049735	within_species_paralog
ENSGALG00000049735	within_species_paralog
ENSGALG00000049735	within_species_paralog
ENSGALG00000049735	within_species_paralog
ENSGALG00000049735	within_species_paralog
ENSGALG00000049735	within_species_paralog
ENSGALG00000049735	within_species_paralog
ENSGALG00000049735	within_species_paralog
ENSGALG00000049735	within_species_paralog
ENSGALG00000049735	within_species_paralog
ENSGALG00000049735	within_species_paralog
ENSGALG00000049735	within_species_paralog
ENSGALG00000049735	within_species_paralog
ENSGALG00000049735	within_species_paralog
ENSGALG00000049735	within_species_paralog
ENSGALG00000049735	within_species_paralog
ENSGALG00000049735	within_species_paralog
ENSGALG00000049735	within_species_paralog
ENSGALG00000049735	within_species_paralog
ENSGALG00000049735	within_species_paralog
ENSGALG00000049735	within_species_paralog
ENSGALG00000049735	within_species_paralog
ENSGALG00000049735	within_species_paralog
ENSGALG00000049735	within_species_paralog
ENSGALG00000049735	within_species_paralog
ENSGALG00000049735	within_species_paralog
ENSGALG00000049735	within_species_paralog
ENSGALG00000049735	within_species_paralog
ENSGALG00000049735	within_species_paralog
ENSGALG00000049735	within_species_paralog
ENSGALG00000049735	within_species_paralog
ENSGALG00000049735	within_species_paralog
ENSGALG00000049735	within_species_paralog
ENSGALG00000049735	within_species_paralog
ENSGALG00000049735	within_species_paralog
ENSGALG00000049735	within_species_paralog
ENSGALG00000049735	within_species_paralog
ENSGALG00000049735	within_species_paralog
ENSGALG00000049735	within_species_paralog
ENSGALG00000049735	within_species_paralog
ENSGALG00000049735	within_species_paralog
ENSGALG00000049735	within_species_paralog
ENSGALG00000049735	within_species_paralog
ENSGALG00000049735	within_species_paralog
ENSGALG00000049735	within_species_paralog
ENSGALG00000049735	within_species_paralog
ENSGALG00000049735	within_species_paralog
ENSGALG00000049735	within_species_paralog
ENSGALG00000049735	within_species_paralog
ENSGALG00000049735	within_species_paralog
ENSGALG00000049735	within_species_paralog
ENSGALG00000049735	within_species_paralog
ENSGALG00000049735	within_species_paralog
ENSGALG00000049735	within_species_paralog
ENSGALG00000049735	within_species_paralog
ENSGALG00000049735	within_species_paralog
ENSGALG00000049735	within_species_paralog
ENSGALG00000049735	within_species_paralog
ENSGALG00000049735	within_species_paralog
ENSGALG00000049735	within_species_paralog
ENSGALG00000049735	within_species_paralog
ENSGALG00000049735	within_species_paralog
ENSGALG00000049735	within_species_paralog
ENSGALG00000049735	within_species_paralog
ENSGALG00000049735	within_species_paralog
ENSGALG00000049735	within_species_paralog
ENSGALG00000049735	within_species_paralog
ENSGALG00000049735	within_species_paralog
ENSGALG00000049735	within_species_paralog
ENSGALG00000049735	within_species_paralog
ENSGALG00000049735	within_species_paralog
ENSGALG00000049735	within_species_paralog
ENSGALG00000049735	within_species_paralog
ENSGALG00000049735	within_species_paralog
ENSGALG00000049735	within_species_paralog
ENSGALG00000049735	within_species_paralog
ENSGALG00000049735	within_species_paralog
ENSGALG00000049735	within_species_paralog
ENSGALG00000049735	within_species_paralog
ENSGALG00000049735	within_species_paralog
ENSGALG00000049735	within_species_paralog
ENSGALG00000049735	within_species_paralog
ENSGALG00000049735	within_species_paralog
ENSGALG00000049735	within_species_paralog
ENSGALG00000049735	within_species_paralog
ENSGALG00000049735	within_species_paralog
ENSGALG00000049735	within_species_paralog
ENSGALG00000049735	within_species_paralog
ENSGALG00000049735	within_species_paralog
ENSGALG00000049735	within_species_paralog
ENSGALG00000049735	within_species_paralog
ENSGALG00000049735	within_species_paralog
ENSGALG00000049735	within_species_paralog
ENSGALG00000049735	within_species_paralog
ENSGALG00000049735	within_species_paralog
ENSGALG00000049735	within_species_paralog
ENSGALG00000039156
ENSGALG00000046707	within_species_paralog
ENSGALG00000046707	within_species_paralog
ENSGALG00000046707	within_species_paralog
ENSGALG00000046707	within_species_paralog
ENSGALG00000046707	within_species_paralog
ENSGALG00000046707	within_species_paralog
ENSGALG00000046707	within_species_paralog
ENSGALG00000046707	within_species_paralog
ENSGALG00000046707	within_species_paralog
ENSGALG00000046707	within_species_paralog
ENSGALG00000046707	within_species_paralog
ENSGALG00000046707	within_species_paralog
ENSGALG00000046707	within_species_paralog
ENSGALG00000046707	within_species_paralog
ENSGALG00000046707	within_species_paralog
ENSGALG00000046707	within_species_paralog
ENSGALG00000046707	within_species_paralog
ENSGALG00000046707	within_species_paralog
ENSGALG00000046707	within_species_paralog
ENSGALG00000046707	within_species_paralog
ENSGALG00000046707	within_species_paralog
ENSGALG00000046707	within_species_paralog
ENSGALG00000046707	within_species_paralog
ENSGALG00000046707	within_species_paralog
ENSGALG00000046707	within_species_paralog
ENSGALG00000046707	within_species_paralog
ENSGALG00000046707	within_species_paralog
ENSGALG00000046707	within_species_paralog
ENSGALG00000046707	within_species_paralog
ENSGALG00000046707	within_species_paralog
ENSGALG00000046707	within_species_paralog
ENSGALG00000046707	within_species_paralog
ENSGALG00000046707	within_species_paralog
ENSGALG00000046707	within_species_paralog
ENSGALG00000046707	within_species_paralog
ENSGALG00000046707	within_species_paralog
ENSGALG00000046707	within_species_paralog
ENSGALG00000046707	within_species_paralog
ENSGALG00000046707	within_species_paralog
ENSGALG00000046707	within_species_paralog
ENSGALG00000046707	within_species_paralog
ENSGALG00000046707	within_species_paralog
ENSGALG00000046707	within_species_paralog
ENSGALG00000046707	within_species_paralog
ENSGALG00000046707	within_species_paralog
ENSGALG00000046707	within_species_paralog
ENSGALG00000046707	within_species_paralog
ENSGALG00000046707	within_species_paralog
ENSGALG00000046707	within_species_paralog
ENSGALG00000046707	within_species_paralog
ENSGALG00000046707	within_species_paralog
ENSGALG00000046707	within_species_paralog
ENSGALG00000046707	within_species_paralog
ENSGALG00000046707	within_species_paralog
ENSGALG00000046707	within_species_paralog
ENSGALG00000046707	within_species_paralog
ENSGALG00000046707	within_species_paralog
ENSGALG00000046707	within_species_paralog
ENSGALG00000046707	within_species_paralog
ENSGALG00000046707	within_species_paralog
ENSGALG00000046707	within_species_paralog
ENSGALG00000046707	within_species_paralog
ENSGALG00000046707	within_species_paralog
ENSGALG00000046707	within_species_paralog
ENSGALG00000046707	within_species_paralog
ENSGALG00000046707	within_species_paralog
ENSGALG00000046707	within_species_paralog
ENSGALG00000046707	within_species_paralog
ENSGALG00000046707	within_species_paralog
ENSGALG00000046707	within_species_paralog
ENSGALG00000046707	within_species_paralog
ENSGALG00000046707	within_species_paralog
ENSGALG00000046707	within_species_paralog
ENSGALG00000046707	within_species_paralog
ENSGALG00000046707	within_species_paralog
ENSGALG00000046707	within_species_paralog
ENSGALG00000046707	within_species_paralog
ENSGALG00000046707	within_species_paralog
ENSGALG00000003699	within_species_paralog	EBF1
ENSGALG00000003699	within_species_paralog	EBF1
ENSGALG00000003699	within_species_paralog	EBF1
ENSGALG00000017825
ENSGALG00000032418	other_paralog	RAB26
ENSGALG00000032418	other_paralog	RAB26
ENSGALG00000032418	other_paralog	RAB26
ENSGALG00000032418	other_paralog	RAB26
ENSGALG00000032418	other_paralog	RAB26
ENSGALG00000032418	other_paralog	RAB26
ENSGALG00000032418	other_paralog	RAB26
ENSGALG00000032418	other_paralog	RAB26
ENSGALG00000032418	other_paralog	RAB26
ENSGALG00000032418	other_paralog	RAB26
ENSGALG00000032418	other_paralog	RAB26
ENSGALG00000032418	other_paralog	RAB26
ENSGALG00000032418	other_paralog	RAB26
ENSGALG00000032418	other_paralog	RAB26
ENSGALG00000032418	other_paralog	RAB26
ENSGALG00000032418	other_paralog	RAB26
ENSGALG00000032418	other_paralog	RAB26
ENSGALG00000032418	other_paralog	RAB26
ENSGALG00000032418	other_paralog	RAB26
ENSGALG00000032418	other_paralog	RAB26
ENSGALG00000032418	other_paralog	RAB26
ENSGALG00000032418	other_paralog	RAB26
ENSGALG00000032418	other_paralog	RAB26
ENSGALG00000032418	other_paralog	RAB26
ENSGALG00000032418	other_paralog	RAB26
ENSGALG00000032418	other_paralog	RAB26
ENSGALG00000032418	other_paralog	RAB26
ENSGALG00000032418	other_paralog	RAB26
ENSGALG00000032418	other_paralog	RAB26
ENSGALG00000032418	other_paralog	RAB26
ENSGALG00000032418	other_paralog	RAB26
ENSGALG00000032418	other_paralog	RAB26
ENSGALG00000032418	other_paralog	RAB26
ENSGALG00000032418	other_paralog	RAB26
ENSGALG00000032418	other_paralog	RAB26
ENSGALG00000032418	other_paralog	RAB26
ENSGALG00000032418	other_paralog	RAB26
ENSGALG00000032418	other_paralog	RAB26
ENSGALG00000032418	other_paralog	RAB26
ENSGALG00000032418	other_paralog	RAB26
ENSGALG00000032418	other_paralog	RAB26
ENSGALG00000032418	other_paralog	RAB26
ENSGALG00000032418	other_paralog	RAB26
ENSGALG00000032418	other_paralog	RAB26
ENSGALG00000032418	other_paralog	RAB26
ENSGALG00000032418	other_paralog	RAB26
ENSGALG00000032418	other_paralog	RAB26
ENSGALG00000032418	other_paralog	RAB26
ENSGALG00000032418	other_paralog	RAB26
ENSGALG00000032418	other_paralog	RAB26
ENSGALG00000032418	other_paralog	RAB26
ENSGALG00000032418	other_paralog	RAB26
ENSGALG00000032418	other_paralog	RAB26
ENSGALG00000032418	other_paralog	RAB26
ENSGALG00000032418	other_paralog	RAB26
ENSGALG00000032418	other_paralog	RAB26
ENSGALG00000032418	other_paralog	RAB26
ENSGALG00000032418	other_paralog	RAB26
ENSGALG00000032418	other_paralog	RAB26
ENSGALG00000032418	other_paralog	RAB26
ENSGALG00000042453		gga-mir-7442
ENSGALG00000038536	other_paralog	SH3BGRL3
ENSGALG00000038536	other_paralog	SH3BGRL3
ENSGALG00000038536	other_paralog	SH3BGRL3
ENSGALG00000001918	other_paralog	DNAJB5
ENSGALG00000001918	other_paralog	DNAJB5
ENSGALG00000001918	other_paralog	DNAJB5
ENSGALG00000001918	other_paralog	DNAJB5
ENSGALG00000001918	other_paralog	DNAJB5
ENSGALG00000001918	other_paralog	DNAJB5
ENSGALG00000001918	other_paralog	DNAJB5
ENSGALG00000001918	other_paralog	DNAJB5
ENSGALG00000001918	other_paralog	DNAJB5
ENSGALG00000001918	other_paralog	DNAJB5
ENSGALG00000045726	within_species_paralog
ENSGALG00000006749	within_species_paralog	WDR37
ENSGALG00000004736	other_paralog	STAU1
ENSGALG00000004736	other_paralog	STAU1
ENSGALG00000004736	other_paralog	STAU1
ENSGALG00000004736	other_paralog	STAU1
ENSGALG00000004736	other_paralog	STAU1
ENSGALG00000004736	other_paralog	STAU1
ENSGALG00000004736	other_paralog	STAU1
ENSGALG00000004736	other_paralog	STAU1
ENSGALG00000004736	other_paralog	STAU1
ENSGALG00000004736	other_paralog	STAU1
ENSGALG00000004736	other_paralog	STAU1
ENSGALG00000004736	other_paralog	STAU1
ENSGALG00000004736	other_paralog	STAU1
ENSGALG00000004736	other_paralog	STAU1
ENSGALG00000052262	other_paralog	KCNA5
ENSGALG00000052262	other_paralog	KCNA5
ENSGALG00000052262	other_paralog	KCNA5
ENSGALG00000052262	other_paralog	KCNA5
ENSGALG00000052262	other_paralog	KCNA5
ENSGALG00000052262	other_paralog	KCNA5
ENSGALG00000052262	other_paralog	KCNA5
ENSGALG00000052262	other_paralog	KCNA5
ENSGALG00000052262	other_paralog	KCNA5
ENSGALG00000052262	other_paralog	KCNA5
ENSGALG00000052262	other_paralog	KCNA5
ENSGALG00000052262	other_paralog	KCNA5
ENSGALG00000052262	other_paralog	KCNA5
ENSGALG00000052262	other_paralog	KCNA5
ENSGALG00000052262	other_paralog	KCNA5
ENSGALG00000052262	other_paralog	KCNA5
ENSGALG00000052262	other_paralog	KCNA5
ENSGALG00000052262	other_paralog	KCNA5
ENSGALG00000052262	other_paralog	KCNA5
ENSGALG00000052262	other_paralog	KCNA5
ENSGALG00000052262	other_paralog	KCNA5
ENSGALG00000052262	other_paralog	KCNA5
ENSGALG00000052262	other_paralog	KCNA5
ENSGALG00000052262	other_paralog	KCNA5
ENSGALG00000052262	other_paralog	KCNA5
ENSGALG00000052262	other_paralog	KCNA5
ENSGALG00000052262	other_paralog	KCNA5
ENSGALG00000052262	other_paralog	KCNA5
ENSGALG00000052262	other_paralog	KCNA5
ENSGALG00000040180	other_paralog	CEBPD
ENSGALG00000040180	other_paralog	CEBPD
ENSGALG00000040180	other_paralog	CEBPD
ENSGALG00000003991		MRTO4
ENSGALG00000001107	within_species_paralog	GOSR2
ENSGALG00000001107	within_species_paralog	GOSR2
ENSGALG00000010593		GALC
ENSGALG00000049562	within_species_paralog
ENSGALG00000049562	within_species_paralog
ENSGALG00000049562	within_species_paralog
ENSGALG00000049562	within_species_paralog
ENSGALG00000049562	within_species_paralog
ENSGALG00000049562	within_species_paralog
ENSGALG00000049562	within_species_paralog
ENSGALG00000049562	within_species_paralog
ENSGALG00000049562	within_species_paralog
ENSGALG00000049562	within_species_paralog
ENSGALG00000049562	within_species_paralog
ENSGALG00000049562	within_species_paralog
ENSGALG00000049562	within_species_paralog
ENSGALG00000049562	other_paralog
ENSGALG00000049562	other_paralog
ENSGALG00000049562	other_paralog
ENSGALG00000049562	other_paralog
ENSGALG00000049562	other_paralog
ENSGALG00000049562	other_paralog
ENSGALG00000049562	other_paralog
ENSGALG00000049562	other_paralog
ENSGALG00000049562	other_paralog
ENSGALG00000049562	other_paralog
ENSGALG00000049562	other_paralog
ENSGALG00000049562	other_paralog
ENSGALG00000049562	other_paralog
ENSGALG00000049562	other_paralog
ENSGALG00000049562	other_paralog
ENSGALG00000049562	other_paralog
ENSGALG00000049562	other_paralog
ENSGALG00000049562	other_paralog
ENSGALG00000049562	other_paralog
ENSGALG00000049562	other_paralog
ENSGALG00000049562	other_paralog
ENSGALG00000049562	other_paralog
ENSGALG00000049562	other_paralog
ENSGALG00000049562	other_paralog
ENSGALG00000049562	other_paralog
ENSGALG00000049562	other_paralog
ENSGALG00000049562	other_paralog
ENSGALG00000049562	other_paralog
ENSGALG00000049562	other_paralog
ENSGALG00000049562	other_paralog
ENSGALG00000049562	other_paralog
ENSGALG00000049562	other_paralog
ENSGALG00000049562	other_paralog
ENSGALG00000049562	other_paralog
ENSGALG00000049562	other_paralog
ENSGALG00000009990		SRBD1
ENSGALG00000053121	within_species_paralog
ENSGALG00000053121	within_species_paralog
ENSGALG00000053121	within_species_paralog
ENSGALG00000053121	within_species_paralog
ENSGALG00000053121	within_species_paralog
ENSGALG00000053121	within_species_paralog
ENSGALG00000053121	other_paralog
ENSGALG00000053121	other_paralog
ENSGALG00000053121	other_paralog
ENSGALG00000050708
ENSGALG00000001900	other_paralog	PHF24
ENSGALG00000001900	other_paralog	PHF24
ENSGALG00000001900	other_paralog	PHF24
ENSGALG00000001900	other_paralog	PHF24
ENSGALG00000001753	other_paralog	SFMBT1
ENSGALG00000001753	other_paralog	SFMBT1
ENSGALG00000001753	other_paralog	SFMBT1
ENSGALG00000001753	other_paralog	SFMBT1
ENSGALG00000001753	other_paralog	SFMBT1
ENSGALG00000001753	other_paralog	SFMBT1
ENSGALG00000001753	other_paralog	SFMBT1
ENSGALG00000001753	other_paralog	SFMBT1
ENSGALG00000001753	other_paralog	SFMBT1
ENSGALG00000001753	other_paralog	SFMBT1
ENSGALG00000001753	other_paralog	SFMBT1
ENSGALG00000001753	other_paralog	SFMBT1
ENSGALG00000001753	other_paralog	SFMBT1
ENSGALG00000001753	other_paralog	SFMBT1
ENSGALG00000001753	other_paralog	SFMBT1
ENSGALG00000001753	other_paralog	SFMBT1
ENSGALG00000001753	other_paralog	SFMBT1
ENSGALG00000001753	other_paralog	SFMBT1
ENSGALG00000051357	gene_split
ENSGALG00000051357	within_species_paralog
ENSGALG00000051357	within_species_paralog
ENSGALG00000051357	within_species_paralog
ENSGALG00000051357	within_species_paralog
ENSGALG00000051357	within_species_paralog
ENSGALG00000051357	within_species_paralog
ENSGALG00000051357	within_species_paralog
ENSGALG00000051357	within_species_paralog
ENSGALG00000051357	within_species_paralog
ENSGALG00000051357	within_species_paralog
ENSGALG00000051357	within_species_paralog
ENSGALG00000051357	within_species_paralog
ENSGALG00000051357	other_paralog
ENSGALG00000051357	other_paralog
ENSGALG00000051357	other_paralog
ENSGALG00000051357	other_paralog
ENSGALG00000051357	other_paralog
ENSGALG00000051357	other_paralog
ENSGALG00000051357	other_paralog
ENSGALG00000051357	other_paralog
ENSGALG00000051357	other_paralog
ENSGALG00000051357	other_paralog
ENSGALG00000051357	other_paralog
ENSGALG00000051357	other_paralog
ENSGALG00000051357	other_paralog
ENSGALG00000051357	other_paralog
ENSGALG00000051357	other_paralog
ENSGALG00000051357	other_paralog
ENSGALG00000051357	other_paralog
ENSGALG00000051357	other_paralog
ENSGALG00000051357	other_paralog
ENSGALG00000051357	other_paralog
ENSGALG00000051357	other_paralog
ENSGALG00000051357	other_paralog
ENSGALG00000051357	other_paralog
ENSGALG00000051357	other_paralog
ENSGALG00000051357	other_paralog
ENSGALG00000051357	other_paralog
ENSGALG00000051357	other_paralog
ENSGALG00000051357	other_paralog
ENSGALG00000051357	other_paralog
ENSGALG00000051357	other_paralog
ENSGALG00000051357	other_paralog
ENSGALG00000051357	other_paralog
ENSGALG00000051357	other_paralog
ENSGALG00000051357	other_paralog
ENSGALG00000051357	other_paralog
ENSGALG00000022804
ENSGALG00000009383	other_paralog	SAMD7
ENSGALG00000009383	other_paralog	SAMD7
ENSGALG00000009383	other_paralog	SAMD7
ENSGALG00000009383	other_paralog	SAMD7
ENSGALG00000009383	other_paralog	SAMD7
ENSGALG00000009383	other_paralog	SAMD7
ENSGALG00000009383	other_paralog	SAMD7
ENSGALG00000009383	other_paralog	SAMD7
ENSGALG00000009383	other_paralog	SAMD7
ENSGALG00000009383	other_paralog	SAMD7
ENSGALG00000009383	other_paralog	SAMD7
ENSGALG00000009383	other_paralog	SAMD7
ENSGALG00000009383	other_paralog	SAMD7
ENSGALG00000009383	other_paralog	SAMD7
ENSGALG00000009383	other_paralog	SAMD7
ENSGALG00000009383	other_paralog	SAMD7
ENSGALG00000009383	other_paralog	SAMD7
ENSGALG00000009383	other_paralog	SAMD7
ENSGALG00000054685	within_species_paralog	UBXN11
ENSGALG00000054685	within_species_paralog	UBXN11
ENSGALG00000054685	within_species_paralog	UBXN11
ENSGALG00000052306
ENSGALG00000000217	within_species_paralog	PPFIA4
ENSGALG00000000217	within_species_paralog	PPFIA4
ENSGALG00000000217	within_species_paralog	PPFIA4
ENSGALG00000000217	other_paralog	PPFIA4
ENSGALG00000000217	other_paralog	PPFIA4
ENSGALG00000011235	other_paralog	GALNT15
ENSGALG00000011235	other_paralog	GALNT15
ENSGALG00000011235	other_paralog	GALNT15
ENSGALG00000011235	other_paralog	GALNT15
ENSGALG00000011235	other_paralog	GALNT15
ENSGALG00000011235	other_paralog	GALNT15
ENSGALG00000011235	other_paralog	GALNT15
ENSGALG00000011235	other_paralog	GALNT15
ENSGALG00000011235	other_paralog	GALNT15
ENSGALG00000011235	other_paralog	GALNT15
ENSGALG00000011235	other_paralog	GALNT15
ENSGALG00000011235	other_paralog	GALNT15
ENSGALG00000011235	other_paralog	GALNT15
ENSGALG00000011235	other_paralog	GALNT15
ENSGALG00000011235	other_paralog	GALNT15
ENSGALG00000011235	other_paralog	GALNT15
ENSGALG00000011235	other_paralog	GALNT15
ENSGALG00000003691	other_paralog	RNF145
ENSGALG00000003691	other_paralog	RNF145
ENSGALG00000003691	other_paralog	RNF145
ENSGALG00000003691	other_paralog	RNF145
ENSGALG00000025447		gga-mir-1719
ENSGALG00000050801	within_species_paralog
ENSGALG00000050801	within_species_paralog
ENSGALG00000050801	within_species_paralog
ENSGALG00000050801	within_species_paralog
ENSGALG00000050801	within_species_paralog
ENSGALG00000050801	within_species_paralog
ENSGALG00000050801	within_species_paralog
ENSGALG00000050801	within_species_paralog
ENSGALG00000050801	within_species_paralog
ENSGALG00000050801	within_species_paralog
ENSGALG00000050801	within_species_paralog
ENSGALG00000050801	within_species_paralog
ENSGALG00000050801	within_species_paralog
ENSGALG00000050801	other_paralog
ENSGALG00000050801	other_paralog
ENSGALG00000050801	other_paralog
ENSGALG00000050801	other_paralog
ENSGALG00000050801	other_paralog
ENSGALG00000050801	other_paralog
ENSGALG00000050801	other_paralog
ENSGALG00000050801	other_paralog
ENSGALG00000050801	other_paralog
ENSGALG00000050801	other_paralog
ENSGALG00000050801	other_paralog
ENSGALG00000050801	other_paralog
ENSGALG00000050801	other_paralog
ENSGALG00000050801	other_paralog
ENSGALG00000050801	other_paralog
ENSGALG00000050801	other_paralog
ENSGALG00000050801	other_paralog
ENSGALG00000050801	other_paralog
ENSGALG00000050801	other_paralog
ENSGALG00000050801	other_paralog
ENSGALG00000050801	other_paralog
ENSGALG00000050801	other_paralog
ENSGALG00000050801	other_paralog
ENSGALG00000050801	other_paralog
ENSGALG00000050801	other_paralog
ENSGALG00000050801	other_paralog
ENSGALG00000050801	other_paralog
ENSGALG00000050801	other_paralog
ENSGALG00000050801	other_paralog
ENSGALG00000050801	other_paralog
ENSGALG00000050801	other_paralog
ENSGALG00000050801	other_paralog
ENSGALG00000050801	other_paralog
ENSGALG00000050801	other_paralog
ENSGALG00000050801	other_paralog
ENSGALG00000006707	other_paralog	NOX1
ENSGALG00000006707	other_paralog	NOX1
ENSGALG00000006707	other_paralog	NOX1
ENSGALG00000006707	other_paralog	NOX1
ENSGALG00000006707	other_paralog	NOX1
ENSGALG00000046192	other_paralog	CCL19
ENSGALG00000046192	other_paralog	CCL19
ENSGALG00000046192	other_paralog	CCL19
ENSGALG00000046192	other_paralog	CCL19
ENSGALG00000046192	other_paralog	CCL19
ENSGALG00000046192	other_paralog	CCL19
ENSGALG00000046192	other_paralog	CCL19
ENSGALG00000046192	within_species_paralog	CCL19
ENSGALG00000046192	within_species_paralog	CCL19
ENSGALG00000027258	within_species_paralog	CDC42SE2
ENSGALG00000027258	other_paralog	CDC42SE2
ENSGALG00000051678
ENSGALG00000054112
ENSGALG00000054609	within_species_paralog
ENSGALG00000054609	other_paralog
ENSGALG00000054609	other_paralog
ENSGALG00000054609	other_paralog
ENSGALG00000054609	other_paralog
ENSGALG00000054609	other_paralog
ENSGALG00000054609	other_paralog
ENSGALG00000054609	other_paralog
ENSGALG00000054609	other_paralog
ENSGALG00000054609	other_paralog
ENSGALG00000054609	other_paralog
ENSGALG00000054609	other_paralog
ENSGALG00000054609	other_paralog
ENSGALG00000054609	other_paralog
ENSGALG00000054609	other_paralog
ENSGALG00000054609	other_paralog
ENSGALG00000054609	other_paralog
ENSGALG00000054609	other_paralog
ENSGALG00000054609	other_paralog
ENSGALG00000054609	other_paralog
ENSGALG00000054609	other_paralog
ENSGALG00000054609	other_paralog
ENSGALG00000054609	other_paralog
ENSGALG00000054609	other_paralog
ENSGALG00000054609	other_paralog
ENSGALG00000054609	other_paralog
ENSGALG00000054609	other_paralog
ENSGALG00000054609	other_paralog
ENSGALG00000054609	other_paralog
ENSGALG00000054609	other_paralog
ENSGALG00000054609	other_paralog
ENSGALG00000054609	other_paralog
ENSGALG00000054609	other_paralog
ENSGALG00000054609	other_paralog
ENSGALG00000054609	other_paralog
ENSGALG00000054609	other_paralog
ENSGALG00000054609	other_paralog
ENSGALG00000054609	other_paralog
ENSGALG00000054609	other_paralog
ENSGALG00000054609	other_paralog
ENSGALG00000054609	other_paralog
ENSGALG00000054609	other_paralog
ENSGALG00000054609	other_paralog
ENSGALG00000054609	other_paralog
ENSGALG00000054609	other_paralog
ENSGALG00000054609	other_paralog
ENSGALG00000054609	other_paralog
ENSGALG00000054609	other_paralog
ENSGALG00000006723
ENSGALG00000009332	gene_split
ENSGALG00000012975	other_paralog	IQSEC3
ENSGALG00000012975	other_paralog	IQSEC3
ENSGALG00000012975	other_paralog	IQSEC3
ENSGALG00000012975	other_paralog	IQSEC3
ENSGALG00000012975	other_paralog	IQSEC3
ENSGALG00000012975	other_paralog	IQSEC3
ENSGALG00000012975	other_paralog	IQSEC3
ENSGALG00000012975	other_paralog	IQSEC3
ENSGALG00000012975	other_paralog	IQSEC3
ENSGALG00000012975	other_paralog	IQSEC3
ENSGALG00000012975	other_paralog	IQSEC3
ENSGALG00000012975	other_paralog	IQSEC3
ENSGALG00000019361	other_paralog	TAFA2
ENSGALG00000019361	other_paralog	TAFA2
ENSGALG00000019361	other_paralog	TAFA2
ENSGALG00000015413	other_paralog	STX19
ENSGALG00000015413	other_paralog	STX19
ENSGALG00000015413	other_paralog	STX19
ENSGALG00000015413	other_paralog	STX19
ENSGALG00000015413	other_paralog	STX19
ENSGALG00000015413	other_paralog	STX19
ENSGALG00000015413	other_paralog	STX19
ENSGALG00000015413	within_species_paralog	STX19
ENSGALG00000015413	within_species_paralog	STX19
ENSGALG00000015413	within_species_paralog	STX19
ENSGALG00000029367		CYBA
ENSGALG00000042944
ENSGALG00000049435	other_paralog
ENSGALG00000049435	other_paralog
ENSGALG00000049435	other_paralog
ENSGALG00000049435	other_paralog
ENSGALG00000049435	other_paralog
ENSGALG00000049435	other_paralog
ENSGALG00000049435	other_paralog
ENSGALG00000049435	other_paralog
ENSGALG00000049435	other_paralog
ENSGALG00000049435	other_paralog
ENSGALG00000049435	other_paralog
ENSGALG00000049435	other_paralog
ENSGALG00000049435	other_paralog
ENSGALG00000049435	other_paralog
ENSGALG00000049435	other_paralog
ENSGALG00000049435	other_paralog
ENSGALG00000049435	other_paralog
ENSGALG00000049435	other_paralog
ENSGALG00000049435	other_paralog
ENSGALG00000049435	other_paralog
ENSGALG00000049435	other_paralog
ENSGALG00000049435	other_paralog
ENSGALG00000049435	other_paralog
ENSGALG00000049435	other_paralog
ENSGALG00000049435	other_paralog
ENSGALG00000049435	within_species_paralog
ENSGALG00000049435	within_species_paralog
ENSGALG00000049435	within_species_paralog
ENSGALG00000049435	within_species_paralog
ENSGALG00000049435	within_species_paralog
ENSGALG00000049435	within_species_paralog
ENSGALG00000049435	within_species_paralog
ENSGALG00000049435	within_species_paralog
ENSGALG00000049435	within_species_paralog
ENSGALG00000049435	within_species_paralog
ENSGALG00000049435	within_species_paralog
ENSGALG00000049435	within_species_paralog
ENSGALG00000049435	within_species_paralog
ENSGALG00000049435	within_species_paralog
ENSGALG00000049435	within_species_paralog
ENSGALG00000049435	within_species_paralog
ENSGALG00000049435	within_species_paralog
ENSGALG00000049435	within_species_paralog
ENSGALG00000049435	within_species_paralog
ENSGALG00000049435	within_species_paralog
ENSGALG00000049435	within_species_paralog
ENSGALG00000049435	within_species_paralog
ENSGALG00000049435	within_species_paralog
ENSGALG00000049435	within_species_paralog
ENSGALG00000049435	within_species_paralog
ENSGALG00000049435	within_species_paralog
ENSGALG00000049435	within_species_paralog
ENSGALG00000049435	within_species_paralog
ENSGALG00000049435	within_species_paralog
ENSGALG00000049435	within_species_paralog
ENSGALG00000049435	within_species_paralog
ENSGALG00000049435	within_species_paralog
ENSGALG00000049435	within_species_paralog
ENSGALG00000049435	within_species_paralog
ENSGALG00000049435	within_species_paralog
ENSGALG00000049435	within_species_paralog
ENSGALG00000049435	within_species_paralog
ENSGALG00000049435	within_species_paralog
ENSGALG00000049435	within_species_paralog
ENSGALG00000049435	within_species_paralog
ENSGALG00000049435	within_species_paralog
ENSGALG00000049435	within_species_paralog
ENSGALG00000049435	within_species_paralog
ENSGALG00000049435	within_species_paralog
ENSGALG00000049435	within_species_paralog
ENSGALG00000049435	within_species_paralog
ENSGALG00000049435	within_species_paralog
ENSGALG00000049435	within_species_paralog
ENSGALG00000049435	within_species_paralog
ENSGALG00000049435	within_species_paralog
ENSGALG00000049435	within_species_paralog
ENSGALG00000049435	within_species_paralog
ENSGALG00000049435	within_species_paralog
ENSGALG00000049435	within_species_paralog
ENSGALG00000049435	within_species_paralog
ENSGALG00000049435	within_species_paralog
ENSGALG00000049435	within_species_paralog
ENSGALG00000049435	within_species_paralog
ENSGALG00000049435	within_species_paralog
ENSGALG00000049435	within_species_paralog
ENSGALG00000049435	within_species_paralog
ENSGALG00000049435	within_species_paralog
ENSGALG00000049435	within_species_paralog
ENSGALG00000049435	within_species_paralog
ENSGALG00000049435	within_species_paralog
ENSGALG00000049435	within_species_paralog
ENSGALG00000049435	within_species_paralog
ENSGALG00000049435	within_species_paralog
ENSGALG00000049435	within_species_paralog
ENSGALG00000049435	within_species_paralog
ENSGALG00000049435	within_species_paralog
ENSGALG00000049435	within_species_paralog
ENSGALG00000049435	within_species_paralog
ENSGALG00000049435	within_species_paralog
ENSGALG00000049435	within_species_paralog
ENSGALG00000049435	within_species_paralog
ENSGALG00000049435	within_species_paralog
ENSGALG00000049435	within_species_paralog
ENSGALG00000049435	within_species_paralog
ENSGALG00000049435	within_species_paralog
ENSGALG00000049435	within_species_paralog
ENSGALG00000049435	within_species_paralog
ENSGALG00000049435	within_species_paralog
ENSGALG00000049435	within_species_paralog
ENSGALG00000049435	within_species_paralog
ENSGALG00000049435	within_species_paralog
ENSGALG00000049435	within_species_paralog
ENSGALG00000049435	within_species_paralog
ENSGALG00000049435	within_species_paralog
ENSGALG00000049435	within_species_paralog
ENSGALG00000049435	within_species_paralog
ENSGALG00000049435	within_species_paralog
ENSGALG00000049435	within_species_paralog
ENSGALG00000049435	within_species_paralog
ENSGALG00000049435	within_species_paralog
ENSGALG00000049435	within_species_paralog
ENSGALG00000049435	within_species_paralog
ENSGALG00000031183	other_paralog	CRYBG2
ENSGALG00000031183	other_paralog	CRYBG2
ENSGALG00000031183	other_paralog	CRYBG2
ENSGALG00000031183	other_paralog	CRYBG2
ENSGALG00000031183	other_paralog	CRYBG2
ENSGALG00000031183	other_paralog	CRYBG2
ENSGALG00000031183	other_paralog	CRYBG2
ENSGALG00000031183	other_paralog	CRYBG2
ENSGALG00000031183	other_paralog	CRYBG2
ENSGALG00000031183	other_paralog	CRYBG2
ENSGALG00000031183	other_paralog	CRYBG2
ENSGALG00000031183	other_paralog	CRYBG2
ENSGALG00000001720	within_species_paralog
ENSGALG00000001720	within_species_paralog
ENSGALG00000053475	within_species_paralog
ENSGALG00000053475	within_species_paralog
ENSGALG00000053475	within_species_paralog
ENSGALG00000053475	within_species_paralog
ENSGALG00000053475	within_species_paralog
ENSGALG00000053475	within_species_paralog
ENSGALG00000053475	within_species_paralog
ENSGALG00000053475	within_species_paralog
ENSGALG00000053475	within_species_paralog
ENSGALG00000053475	within_species_paralog
ENSGALG00000053475	within_species_paralog
ENSGALG00000053475	within_species_paralog
ENSGALG00000053475	within_species_paralog
ENSGALG00000053475	within_species_paralog
ENSGALG00000053475	within_species_paralog
ENSGALG00000053475	within_species_paralog
ENSGALG00000053475	within_species_paralog
ENSGALG00000053475	within_species_paralog
ENSGALG00000053475	within_species_paralog
ENSGALG00000053475	within_species_paralog
ENSGALG00000053475	within_species_paralog
ENSGALG00000053475	within_species_paralog
ENSGALG00000053475	within_species_paralog
ENSGALG00000053475	within_species_paralog
ENSGALG00000053475	within_species_paralog
ENSGALG00000053475	within_species_paralog
ENSGALG00000053475	within_species_paralog
ENSGALG00000053475	within_species_paralog
ENSGALG00000053475	within_species_paralog
ENSGALG00000053475	within_species_paralog
ENSGALG00000053475	within_species_paralog
ENSGALG00000053475	within_species_paralog
ENSGALG00000053475	within_species_paralog
ENSGALG00000053475	within_species_paralog
ENSGALG00000053475	within_species_paralog
ENSGALG00000053475	within_species_paralog
ENSGALG00000053475	within_species_paralog
ENSGALG00000053475	within_species_paralog
ENSGALG00000053475	within_species_paralog
ENSGALG00000053475	within_species_paralog
ENSGALG00000053475	within_species_paralog
ENSGALG00000053475	within_species_paralog
ENSGALG00000053475	within_species_paralog
ENSGALG00000053475	within_species_paralog
ENSGALG00000053475	within_species_paralog
ENSGALG00000053475	within_species_paralog
ENSGALG00000053475	within_species_paralog
ENSGALG00000053475	within_species_paralog
ENSGALG00000053475	within_species_paralog
ENSGALG00000053475	within_species_paralog
ENSGALG00000053475	within_species_paralog
ENSGALG00000053475	within_species_paralog
ENSGALG00000053475	within_species_paralog
ENSGALG00000053475	within_species_paralog
ENSGALG00000053475	within_species_paralog
ENSGALG00000053475	within_species_paralog
ENSGALG00000053475	within_species_paralog
ENSGALG00000053475	within_species_paralog
ENSGALG00000053475	within_species_paralog
ENSGALG00000053475	within_species_paralog
ENSGALG00000053475	within_species_paralog
ENSGALG00000053475	within_species_paralog
ENSGALG00000053475	within_species_paralog
ENSGALG00000053475	within_species_paralog
ENSGALG00000053475	within_species_paralog
ENSGALG00000053475	within_species_paralog
ENSGALG00000053475	within_species_paralog
ENSGALG00000053475	within_species_paralog
ENSGALG00000053475	within_species_paralog
ENSGALG00000053475	within_species_paralog
ENSGALG00000053475	within_species_paralog
ENSGALG00000053475	within_species_paralog
ENSGALG00000053475	within_species_paralog
ENSGALG00000053475	within_species_paralog
ENSGALG00000053475	within_species_paralog
ENSGALG00000053475	within_species_paralog
ENSGALG00000053475	within_species_paralog
ENSGALG00000053475	within_species_paralog
ENSGALG00000009379		SEC62
ENSGALG00000010589	other_paralog	FLRT2
ENSGALG00000010589	other_paralog	FLRT2
ENSGALG00000010589	other_paralog	FLRT2
ENSGALG00000010589	other_paralog	FLRT2
ENSGALG00000010589	other_paralog	FLRT2
ENSGALG00000010589	other_paralog	FLRT2
ENSGALG00000010589	other_paralog	FLRT2
ENSGALG00000010589	other_paralog	FLRT2
ENSGALG00000010589	other_paralog	FLRT2
ENSGALG00000010589	other_paralog	FLRT2
ENSGALG00000010589	other_paralog	FLRT2
ENSGALG00000010589	other_paralog	FLRT2
ENSGALG00000010589	other_paralog	FLRT2
ENSGALG00000010589	other_paralog	FLRT2
ENSGALG00000010589	other_paralog	FLRT2
ENSGALG00000010589	other_paralog	FLRT2
ENSGALG00000010589	other_paralog	FLRT2
ENSGALG00000010589	other_paralog	FLRT2
ENSGALG00000048829	within_species_paralog	CLPTM1
ENSGALG00000048829	within_species_paralog	CLPTM1
ENSGALG00000012671	within_species_paralog	prl
ENSGALG00000012671	within_species_paralog	prl
ENSGALG00000003217	other_paralog	LITAF
ENSGALG00000041365	other_paralog	SALL4
ENSGALG00000041365	other_paralog	SALL4
ENSGALG00000041365	other_paralog	SALL4
ENSGALG00000041365	other_paralog	SALL4
ENSGALG00000041365	other_paralog	SALL4
ENSGALG00000041365	other_paralog	SALL4
ENSGALG00000041365	other_paralog	SALL4
ENSGALG00000041365	other_paralog	SALL4
ENSGALG00000041365	other_paralog	SALL4
ENSGALG00000041365	other_paralog	SALL4
ENSGALG00000041365	other_paralog	SALL4
ENSGALG00000041365	other_paralog	SALL4
ENSGALG00000041365	other_paralog	SALL4
ENSGALG00000041365	other_paralog	SALL4
ENSGALG00000023303	other_paralog	SIX2
ENSGALG00000023303	other_paralog	SIX2
ENSGALG00000023303	other_paralog	SIX2
ENSGALG00000023303	other_paralog	SIX2
ENSGALG00000028256		CCL19
ENSGALG00000007354	within_species_paralog	CIT
ENSGALG00000007354	within_species_paralog	CIT
ENSGALG00000007354	within_species_paralog	CIT
ENSGALG00000007354	within_species_paralog	CIT
ENSGALG00000031932	within_species_paralog	AGPAT3
ENSGALG00000031932	within_species_paralog	AGPAT3
ENSGALG00000031932	within_species_paralog	AGPAT3
ENSGALG00000031932	within_species_paralog	AGPAT3
ENSGALG00000004614	within_species_paralog	NPL
ENSGALG00000054196	within_species_paralog
ENSGALG00000054196	within_species_paralog
ENSGALG00000054196	within_species_paralog
ENSGALG00000054196	within_species_paralog
ENSGALG00000054196	within_species_paralog
ENSGALG00000054196	within_species_paralog
ENSGALG00000054196	other_paralog
ENSGALG00000054196	other_paralog
ENSGALG00000054196	other_paralog
ENSGALG00000051561
ENSGALG00000037401	within_species_paralog	IDH3A
ENSGALG00000040681	other_paralog
ENSGALG00000040681	other_paralog
ENSGALG00000040681	other_paralog
ENSGALG00000040681	other_paralog
ENSGALG00000040681	other_paralog
ENSGALG00000040681	other_paralog
ENSGALG00000040681	other_paralog
ENSGALG00000040681	other_paralog
ENSGALG00000040681	other_paralog
ENSGALG00000040681	other_paralog
ENSGALG00000040681	other_paralog
ENSGALG00000040681	other_paralog
ENSGALG00000040681	other_paralog
ENSGALG00000040681	other_paralog
ENSGALG00000040681	other_paralog
ENSGALG00000040681	other_paralog
ENSGALG00000040681	other_paralog
ENSGALG00000040681	other_paralog
ENSGALG00000040681	other_paralog
ENSGALG00000040681	other_paralog
ENSGALG00000040681	other_paralog
ENSGALG00000040681	other_paralog
ENSGALG00000040681	other_paralog
ENSGALG00000040681	other_paralog
ENSGALG00000040681	other_paralog
ENSGALG00000040681	other_paralog
ENSGALG00000040681	other_paralog
ENSGALG00000040681	other_paralog
ENSGALG00000040681	other_paralog
ENSGALG00000006637	within_species_paralog
ENSGALG00000052808	within_species_paralog
ENSGALG00000052808	within_species_paralog
ENSGALG00000052808	within_species_paralog
ENSGALG00000052808	within_species_paralog
ENSGALG00000052808	within_species_paralog
ENSGALG00000052808	within_species_paralog
ENSGALG00000052808	within_species_paralog
ENSGALG00000052808	within_species_paralog
ENSGALG00000052808	within_species_paralog
ENSGALG00000052808	within_species_paralog
ENSGALG00000052808	within_species_paralog
ENSGALG00000052808	within_species_paralog
ENSGALG00000052808	within_species_paralog
ENSGALG00000052808	within_species_paralog
ENSGALG00000052808	within_species_paralog
ENSGALG00000052808	within_species_paralog
ENSGALG00000052808	within_species_paralog
ENSGALG00000052808	within_species_paralog
ENSGALG00000052808	within_species_paralog
ENSGALG00000052808	within_species_paralog
ENSGALG00000052808	within_species_paralog
ENSGALG00000052808	within_species_paralog
ENSGALG00000052808	within_species_paralog
ENSGALG00000052808	within_species_paralog
ENSGALG00000052808	within_species_paralog
ENSGALG00000052808	within_species_paralog
ENSGALG00000052808	within_species_paralog
ENSGALG00000052808	within_species_paralog
ENSGALG00000052808	within_species_paralog
ENSGALG00000052808	gene_split
ENSGALG00000052808	within_species_paralog
ENSGALG00000052808	within_species_paralog
ENSGALG00000052808	within_species_paralog
ENSGALG00000052808	within_species_paralog
ENSGALG00000052808	within_species_paralog
ENSGALG00000052808	within_species_paralog
ENSGALG00000052808	within_species_paralog
ENSGALG00000052808	within_species_paralog
ENSGALG00000052808	within_species_paralog
ENSGALG00000052808	within_species_paralog
ENSGALG00000052808	within_species_paralog
ENSGALG00000052808	within_species_paralog
ENSGALG00000052808	within_species_paralog
ENSGALG00000052808	within_species_paralog
ENSGALG00000052808	within_species_paralog
ENSGALG00000052808	within_species_paralog
ENSGALG00000052808	within_species_paralog
ENSGALG00000052808	within_species_paralog
ENSGALG00000052808	within_species_paralog
ENSGALG00000052808	within_species_paralog
ENSGALG00000052808	within_species_paralog
ENSGALG00000052808	within_species_paralog
ENSGALG00000052808	within_species_paralog
ENSGALG00000052808	within_species_paralog
ENSGALG00000052808	within_species_paralog
ENSGALG00000052808	within_species_paralog
ENSGALG00000052808	within_species_paralog
ENSGALG00000052808	within_species_paralog
ENSGALG00000052808	within_species_paralog
ENSGALG00000052808	within_species_paralog
ENSGALG00000052808	within_species_paralog
ENSGALG00000052808	within_species_paralog
ENSGALG00000052808	within_species_paralog
ENSGALG00000052808	within_species_paralog
ENSGALG00000052808	within_species_paralog
ENSGALG00000052808	within_species_paralog
ENSGALG00000052808	within_species_paralog
ENSGALG00000052808	within_species_paralog
ENSGALG00000052808	within_species_paralog
ENSGALG00000052808	within_species_paralog
ENSGALG00000052808	within_species_paralog
ENSGALG00000052808	within_species_paralog
ENSGALG00000052808	within_species_paralog
ENSGALG00000052808	within_species_paralog
ENSGALG00000052808	within_species_paralog
ENSGALG00000052808	within_species_paralog
ENSGALG00000052808	within_species_paralog
ENSGALG00000052808	within_species_paralog
ENSGALG00000052808	within_species_paralog
ENSGALG00000052808	within_species_paralog
ENSGALG00000052808	within_species_paralog
ENSGALG00000052808	within_species_paralog
ENSGALG00000052808	within_species_paralog
ENSGALG00000052808	within_species_paralog
ENSGALG00000052808	within_species_paralog
ENSGALG00000052808	within_species_paralog
ENSGALG00000052808	within_species_paralog
ENSGALG00000052808	within_species_paralog
ENSGALG00000052808	within_species_paralog
ENSGALG00000052808	within_species_paralog
ENSGALG00000052808	within_species_paralog
ENSGALG00000052808	within_species_paralog
ENSGALG00000052808	within_species_paralog
ENSGALG00000052808	within_species_paralog
ENSGALG00000052808	within_species_paralog
ENSGALG00000052808	within_species_paralog
ENSGALG00000052808	within_species_paralog
ENSGALG00000052808	within_species_paralog
ENSGALG00000052808	within_species_paralog
ENSGALG00000052808	within_species_paralog
ENSGALG00000052808	within_species_paralog
ENSGALG00000052808	within_species_paralog
ENSGALG00000052808	within_species_paralog
ENSGALG00000052808	within_species_paralog
ENSGALG00000052808	within_species_paralog
ENSGALG00000052808	within_species_paralog
ENSGALG00000052808	within_species_paralog
ENSGALG00000052808	within_species_paralog
ENSGALG00000052808	within_species_paralog
ENSGALG00000052808	within_species_paralog
ENSGALG00000052808	within_species_paralog
ENSGALG00000052808	within_species_paralog
ENSGALG00000052808	within_species_paralog
ENSGALG00000052808	within_species_paralog
ENSGALG00000052808	within_species_paralog
ENSGALG00000052808	within_species_paralog
ENSGALG00000052808	within_species_paralog
ENSGALG00000052808	within_species_paralog
ENSGALG00000052808	within_species_paralog
ENSGALG00000052808	within_species_paralog
ENSGALG00000052808	within_species_paralog
ENSGALG00000052808	within_species_paralog
ENSGALG00000052808	within_species_paralog
ENSGALG00000052808	within_species_paralog
ENSGALG00000052808	within_species_paralog
ENSGALG00000052808	within_species_paralog
ENSGALG00000052808	within_species_paralog
ENSGALG00000052808	within_species_paralog
ENSGALG00000052808	within_species_paralog
ENSGALG00000052808	gene_split
ENSGALG00000052808	within_species_paralog
ENSGALG00000052808	within_species_paralog
ENSGALG00000052808	within_species_paralog
ENSGALG00000052808	within_species_paralog
ENSGALG00000052808	within_species_paralog
ENSGALG00000052808	within_species_paralog
ENSGALG00000052808	within_species_paralog
ENSGALG00000052808	within_species_paralog
ENSGALG00000052808	within_species_paralog
ENSGALG00000052808	gene_split
ENSGALG00000052808	within_species_paralog
ENSGALG00000052808	within_species_paralog
ENSGALG00000052808	gene_split
ENSGALG00000052808	within_species_paralog
ENSGALG00000052808	within_species_paralog
ENSGALG00000052808	within_species_paralog
ENSGALG00000052808	within_species_paralog
ENSGALG00000052808	within_species_paralog
ENSGALG00000052808	within_species_paralog
ENSGALG00000052808	within_species_paralog
ENSGALG00000052808	within_species_paralog
ENSGALG00000052808	within_species_paralog
ENSGALG00000052808	within_species_paralog
ENSGALG00000052808	within_species_paralog
ENSGALG00000052808	within_species_paralog
ENSGALG00000052808	within_species_paralog
ENSGALG00000052808	within_species_paralog
ENSGALG00000052808	within_species_paralog
ENSGALG00000052808	other_paralog
ENSGALG00000054956
ENSGALG00000005714	other_paralog	PKD1
ENSGALG00000005714	other_paralog	PKD1
ENSGALG00000005714	other_paralog	PKD1
ENSGALG00000005714	other_paralog	PKD1
ENSGALG00000005714	other_paralog	PKD1
ENSGALG00000005714	other_paralog	PKD1
ENSGALG00000005714	other_paralog	PKD1
ENSGALG00000005714	other_paralog	PKD1
ENSGALG00000005714	other_paralog	PKD1
ENSGALG00000005714	other_paralog	PKD1
ENSGALG00000039989		GPR160
ENSGALG00000046930	other_paralog	U6
ENSGALG00000046930	other_paralog	U6
ENSGALG00000046930	other_paralog	U6
ENSGALG00000046930	other_paralog	U6
ENSGALG00000046930	other_paralog	U6
ENSGALG00000046930	other_paralog	U6
ENSGALG00000046930	other_paralog	U6
ENSGALG00000046930	other_paralog	U6
ENSGALG00000046930	other_paralog	U6
ENSGALG00000046930	other_paralog	U6
ENSGALG00000046930	other_paralog	U6
ENSGALG00000046930	other_paralog	U6
ENSGALG00000046930	other_paralog	U6
ENSGALG00000046930	other_paralog	U6
ENSGALG00000046930	other_paralog	U6
ENSGALG00000046930	other_paralog	U6
ENSGALG00000046930	other_paralog	U6
ENSGALG00000046930	other_paralog	U6
ENSGALG00000046930	other_paralog	U6
ENSGALG00000046930	other_paralog	U6
ENSGALG00000046930	other_paralog	U6
ENSGALG00000046930	other_paralog	U6
ENSGALG00000046930	other_paralog	U6
ENSGALG00000046930	other_paralog	U6
ENSGALG00000046930	other_paralog	U6
ENSGALG00000046930	other_paralog	U6
ENSGALG00000046930	other_paralog	U6
ENSGALG00000032259	other_paralog	SIX3
ENSGALG00000032259	other_paralog	SIX3
ENSGALG00000032259	other_paralog	SIX3
ENSGALG00000032259	other_paralog	SIX3
ENSGALG00000015226		SPIDR
ENSGALG00000001109	other_paralog	GTSF1
ENSGALG00000001109	other_paralog	GTSF1
ENSGALG00000004707	other_paralog	CSE1L
ENSGALG00000004707	other_paralog	CSE1L
ENSGALG00000004707	other_paralog	CSE1L
ENSGALG00000004707	other_paralog	CSE1L
ENSGALG00000036022	within_species_paralog	LIN28A
ENSGALG00000036022	other_paralog	LIN28A
ENSGALG00000036022	other_paralog	LIN28A
ENSGALG00000050014	within_species_paralog
ENSGALG00000050014	within_species_paralog
ENSGALG00000050014	within_species_paralog
ENSGALG00000050014	within_species_paralog
ENSGALG00000050014	within_species_paralog
ENSGALG00000050014	within_species_paralog
ENSGALG00000050014	within_species_paralog
ENSGALG00000027749
ENSGALG00000040003	other_paralog	STXBP1
ENSGALG00000040003	other_paralog	STXBP1
ENSGALG00000040003	other_paralog	STXBP1
ENSGALG00000040003	other_paralog	STXBP1
ENSGALG00000040003	other_paralog	STXBP1
ENSGALG00000040003	other_paralog	STXBP1
ENSGALG00000017002	other_paralog	FNDC3A
ENSGALG00000017002	other_paralog	FNDC3A
ENSGALG00000017002	other_paralog	FNDC3A
ENSGALG00000017002	other_paralog	FNDC3A
ENSGALG00000017002	other_paralog	FNDC3A
ENSGALG00000017002	other_paralog	FNDC3A
ENSGALG00000017002	other_paralog	FNDC3A
ENSGALG00000017002	other_paralog	FNDC3A
ENSGALG00000017002	other_paralog	FNDC3A
ENSGALG00000017002	other_paralog	FNDC3A
ENSGALG00000028950
ENSGALG00000039219	other_paralog	ADAMTS14
ENSGALG00000039219	other_paralog	ADAMTS14
ENSGALG00000039219	other_paralog	ADAMTS14
ENSGALG00000039219	other_paralog	ADAMTS14
ENSGALG00000039219	other_paralog	ADAMTS14
ENSGALG00000039219	other_paralog	ADAMTS14
ENSGALG00000039219	other_paralog	ADAMTS14
ENSGALG00000039219	other_paralog	ADAMTS14
ENSGALG00000039219	other_paralog	ADAMTS14
ENSGALG00000039219	other_paralog	ADAMTS14
ENSGALG00000039219	other_paralog	ADAMTS14
ENSGALG00000039219	other_paralog	ADAMTS14
ENSGALG00000039219	other_paralog	ADAMTS14
ENSGALG00000039219	other_paralog	ADAMTS14
ENSGALG00000039219	other_paralog	ADAMTS14
ENSGALG00000039219	other_paralog	ADAMTS14
ENSGALG00000039219	other_paralog	ADAMTS14
ENSGALG00000039219	other_paralog	ADAMTS14
ENSGALG00000039219	other_paralog	ADAMTS14
ENSGALG00000039219	other_paralog	ADAMTS14
ENSGALG00000039219	other_paralog	ADAMTS14
ENSGALG00000039219	other_paralog	ADAMTS14
ENSGALG00000039219	other_paralog	ADAMTS14
ENSGALG00000039219	other_paralog	ADAMTS14
ENSGALG00000039219	other_paralog	ADAMTS14
ENSGALG00000039219	other_paralog	ADAMTS14
ENSGALG00000001709	within_species_paralog	MUSTN1
ENSGALG00000001709	within_species_paralog	MUSTN1
ENSGALG00000002301		CNOT1
ENSGALG00000010581	other_paralog	SEL1L
ENSGALG00000010581	other_paralog	SEL1L
ENSGALG00000010581	other_paralog	SEL1L
ENSGALG00000003969		EMC1
ENSGALG00000049551	within_species_paralog
ENSGALG00000049551	within_species_paralog
ENSGALG00000049551	within_species_paralog
ENSGALG00000049551	within_species_paralog
ENSGALG00000049551	within_species_paralog
ENSGALG00000049551	within_species_paralog
ENSGALG00000049551	other_paralog
ENSGALG00000049551	other_paralog
ENSGALG00000049551	other_paralog
ENSGALG00000046692	within_species_paralog
ENSGALG00000046692	within_species_paralog
ENSGALG00000046692	within_species_paralog
ENSGALG00000046692	within_species_paralog
ENSGALG00000046692	within_species_paralog
ENSGALG00000046692	within_species_paralog
ENSGALG00000046692	within_species_paralog
ENSGALG00000046692	within_species_paralog
ENSGALG00000046692	within_species_paralog
ENSGALG00000046692	within_species_paralog
ENSGALG00000046692	within_species_paralog
ENSGALG00000046692	within_species_paralog
ENSGALG00000046692	within_species_paralog
ENSGALG00000046692	within_species_paralog
ENSGALG00000046692	within_species_paralog
ENSGALG00000046692	within_species_paralog
ENSGALG00000046692	within_species_paralog
ENSGALG00000046692	within_species_paralog
ENSGALG00000046692	within_species_paralog
ENSGALG00000046692	within_species_paralog
ENSGALG00000046692	within_species_paralog
ENSGALG00000046692	within_species_paralog
ENSGALG00000046692	within_species_paralog
ENSGALG00000046692	within_species_paralog
ENSGALG00000046692	within_species_paralog
ENSGALG00000046692	within_species_paralog
ENSGALG00000046692	within_species_paralog
ENSGALG00000046692	within_species_paralog
ENSGALG00000046692	within_species_paralog
ENSGALG00000046692	within_species_paralog
ENSGALG00000046692	within_species_paralog
ENSGALG00000046692	within_species_paralog
ENSGALG00000046692	within_species_paralog
ENSGALG00000046692	within_species_paralog
ENSGALG00000046692	within_species_paralog
ENSGALG00000046692	within_species_paralog
ENSGALG00000046692	within_species_paralog
ENSGALG00000046692	within_species_paralog
ENSGALG00000046692	within_species_paralog
ENSGALG00000046692	within_species_paralog
ENSGALG00000046692	within_species_paralog
ENSGALG00000046692	within_species_paralog
ENSGALG00000046692	within_species_paralog
ENSGALG00000046692	within_species_paralog
ENSGALG00000046692	within_species_paralog
ENSGALG00000046692	within_species_paralog
ENSGALG00000046692	within_species_paralog
ENSGALG00000046692	within_species_paralog
ENSGALG00000046692	within_species_paralog
ENSGALG00000046692	within_species_paralog
ENSGALG00000046692	within_species_paralog
ENSGALG00000046692	within_species_paralog
ENSGALG00000046692	within_species_paralog
ENSGALG00000046692	within_species_paralog
ENSGALG00000046692	within_species_paralog
ENSGALG00000046692	within_species_paralog
ENSGALG00000046692	within_species_paralog
ENSGALG00000046692	within_species_paralog
ENSGALG00000046692	within_species_paralog
ENSGALG00000046692	within_species_paralog
ENSGALG00000046692	within_species_paralog
ENSGALG00000046692	within_species_paralog
ENSGALG00000046692	within_species_paralog
ENSGALG00000046692	within_species_paralog
ENSGALG00000046692	within_species_paralog
ENSGALG00000046692	within_species_paralog
ENSGALG00000046692	within_species_paralog
ENSGALG00000046692	within_species_paralog
ENSGALG00000046692	within_species_paralog
ENSGALG00000046692	within_species_paralog
ENSGALG00000046692	within_species_paralog
ENSGALG00000046692	within_species_paralog
ENSGALG00000046692	within_species_paralog
ENSGALG00000046692	within_species_paralog
ENSGALG00000046692	within_species_paralog
ENSGALG00000046692	within_species_paralog
ENSGALG00000046692	within_species_paralog
ENSGALG00000046692	within_species_paralog
ENSGALG00000046692	within_species_paralog
ENSGALG00000046692	within_species_paralog
ENSGALG00000046692	within_species_paralog
ENSGALG00000046692	within_species_paralog
ENSGALG00000046692	within_species_paralog
ENSGALG00000046692	within_species_paralog
ENSGALG00000046692	within_species_paralog
ENSGALG00000046692	within_species_paralog
ENSGALG00000046692	within_species_paralog
ENSGALG00000046692	within_species_paralog
ENSGALG00000046692	within_species_paralog
ENSGALG00000046692	within_species_paralog
ENSGALG00000046692	within_species_paralog
ENSGALG00000046692	within_species_paralog
ENSGALG00000046692	within_species_paralog
ENSGALG00000046692	within_species_paralog
ENSGALG00000046692	within_species_paralog
ENSGALG00000046692	within_species_paralog
ENSGALG00000046692	within_species_paralog
ENSGALG00000046692	within_species_paralog
ENSGALG00000046692	within_species_paralog
ENSGALG00000046692	within_species_paralog
ENSGALG00000046692	within_species_paralog
ENSGALG00000046692	within_species_paralog
ENSGALG00000046692	within_species_paralog
ENSGALG00000046692	within_species_paralog
ENSGALG00000046692	within_species_paralog
ENSGALG00000046692	within_species_paralog
ENSGALG00000046692	within_species_paralog
ENSGALG00000046692	within_species_paralog
ENSGALG00000046692	within_species_paralog
ENSGALG00000046692	within_species_paralog
ENSGALG00000046692	within_species_paralog
ENSGALG00000046692	within_species_paralog
ENSGALG00000046692	within_species_paralog
ENSGALG00000046692	within_species_paralog
ENSGALG00000046692	within_species_paralog
ENSGALG00000046692	within_species_paralog
ENSGALG00000046692	within_species_paralog
ENSGALG00000046692	within_species_paralog
ENSGALG00000046692	within_species_paralog
ENSGALG00000046692	within_species_paralog
ENSGALG00000046692	within_species_paralog
ENSGALG00000046692	within_species_paralog
ENSGALG00000046692	within_species_paralog
ENSGALG00000046692	within_species_paralog
ENSGALG00000046692	within_species_paralog
ENSGALG00000046692	within_species_paralog
ENSGALG00000046692	within_species_paralog
ENSGALG00000046692	within_species_paralog
ENSGALG00000046692	within_species_paralog
ENSGALG00000046692	within_species_paralog
ENSGALG00000046692	within_species_paralog
ENSGALG00000046692	within_species_paralog
ENSGALG00000046692	within_species_paralog
ENSGALG00000046692	within_species_paralog
ENSGALG00000046692	within_species_paralog
ENSGALG00000025668		SNORD81
ENSGALG00000009372	other_paralog	PHC3
ENSGALG00000009372	other_paralog	PHC3
ENSGALG00000009372	other_paralog	PHC3
ENSGALG00000009372	other_paralog	PHC3
ENSGALG00000009372	other_paralog	PHC3
ENSGALG00000009372	other_paralog	PHC3
ENSGALG00000009372	other_paralog	PHC3
ENSGALG00000009372	other_paralog	PHC3
ENSGALG00000009372	other_paralog	PHC3
ENSGALG00000009372	other_paralog	PHC3
ENSGALG00000009372	other_paralog	PHC3
ENSGALG00000009372	other_paralog	PHC3
ENSGALG00000009372	other_paralog	PHC3
ENSGALG00000009372	other_paralog	PHC3
ENSGALG00000009372	other_paralog	PHC3
ENSGALG00000009372	other_paralog	PHC3
ENSGALG00000009372	other_paralog	PHC3
ENSGALG00000009372	within_species_paralog	PHC3
ENSGALG00000025627
ENSGALG00000047809	within_species_paralog
ENSGALG00000047809	within_species_paralog
ENSGALG00000047809	within_species_paralog
ENSGALG00000047809	within_species_paralog
ENSGALG00000047809	within_species_paralog
ENSGALG00000047809	within_species_paralog
ENSGALG00000047809	within_species_paralog
ENSGALG00000047809	within_species_paralog
ENSGALG00000047809	within_species_paralog
ENSGALG00000047809	within_species_paralog
ENSGALG00000047809	within_species_paralog
ENSGALG00000047809	within_species_paralog
ENSGALG00000047809	within_species_paralog
ENSGALG00000047809	within_species_paralog
ENSGALG00000047809	within_species_paralog
ENSGALG00000047809	within_species_paralog
ENSGALG00000047809	within_species_paralog
ENSGALG00000047809	within_species_paralog
ENSGALG00000047809	within_species_paralog
ENSGALG00000047809	within_species_paralog
ENSGALG00000047809	within_species_paralog
ENSGALG00000047809	within_species_paralog
ENSGALG00000047809	within_species_paralog
ENSGALG00000047809	within_species_paralog
ENSGALG00000047809	within_species_paralog
ENSGALG00000047809	within_species_paralog
ENSGALG00000047809	within_species_paralog
ENSGALG00000047809	within_species_paralog
ENSGALG00000047809	within_species_paralog
ENSGALG00000047809	within_species_paralog
ENSGALG00000047809	within_species_paralog
ENSGALG00000047809	within_species_paralog
ENSGALG00000047809	within_species_paralog
ENSGALG00000047809	within_species_paralog
ENSGALG00000047809	within_species_paralog
ENSGALG00000047809	within_species_paralog
ENSGALG00000047809	within_species_paralog
ENSGALG00000047809	within_species_paralog
ENSGALG00000047809	within_species_paralog
ENSGALG00000047809	within_species_paralog
ENSGALG00000047809	within_species_paralog
ENSGALG00000047809	within_species_paralog
ENSGALG00000047809	within_species_paralog
ENSGALG00000047809	within_species_paralog
ENSGALG00000047809	within_species_paralog
ENSGALG00000047809	within_species_paralog
ENSGALG00000047809	within_species_paralog
ENSGALG00000047809	within_species_paralog
ENSGALG00000047809	within_species_paralog
ENSGALG00000047809	within_species_paralog
ENSGALG00000047809	within_species_paralog
ENSGALG00000047809	within_species_paralog
ENSGALG00000047809	within_species_paralog
ENSGALG00000047809	within_species_paralog
ENSGALG00000047809	within_species_paralog
ENSGALG00000047809	within_species_paralog
ENSGALG00000047809	within_species_paralog
ENSGALG00000047809	within_species_paralog
ENSGALG00000047809	within_species_paralog
ENSGALG00000047809	within_species_paralog
ENSGALG00000047809	within_species_paralog
ENSGALG00000047809	within_species_paralog
ENSGALG00000047809	within_species_paralog
ENSGALG00000047809	within_species_paralog
ENSGALG00000047809	within_species_paralog
ENSGALG00000047809	within_species_paralog
ENSGALG00000047809	within_species_paralog
ENSGALG00000047809	within_species_paralog
ENSGALG00000047809	within_species_paralog
ENSGALG00000047809	within_species_paralog
ENSGALG00000047809	within_species_paralog
ENSGALG00000047809	within_species_paralog
ENSGALG00000047809	within_species_paralog
ENSGALG00000047809	within_species_paralog
ENSGALG00000047809	within_species_paralog
ENSGALG00000047809	within_species_paralog
ENSGALG00000047809	within_species_paralog
ENSGALG00000047809	within_species_paralog
ENSGALG00000047809	within_species_paralog
ENSGALG00000047809	within_species_paralog
ENSGALG00000047809	within_species_paralog
ENSGALG00000047809	within_species_paralog
ENSGALG00000047809	within_species_paralog
ENSGALG00000047809	within_species_paralog
ENSGALG00000047809	within_species_paralog
ENSGALG00000047809	within_species_paralog
ENSGALG00000047809	within_species_paralog
ENSGALG00000047809	within_species_paralog
ENSGALG00000047809	within_species_paralog
ENSGALG00000047809	within_species_paralog
ENSGALG00000047809	within_species_paralog
ENSGALG00000047809	within_species_paralog
ENSGALG00000047809	within_species_paralog
ENSGALG00000047809	within_species_paralog
ENSGALG00000047809	within_species_paralog
ENSGALG00000047809	within_species_paralog
ENSGALG00000047809	within_species_paralog
ENSGALG00000047809	within_species_paralog
ENSGALG00000047809	within_species_paralog
ENSGALG00000047809	within_species_paralog
ENSGALG00000047809	within_species_paralog
ENSGALG00000047809	within_species_paralog
ENSGALG00000047809	within_species_paralog
ENSGALG00000047809	within_species_paralog
ENSGALG00000047809	within_species_paralog
ENSGALG00000047809	within_species_paralog
ENSGALG00000047809	within_species_paralog
ENSGALG00000047809	within_species_paralog
ENSGALG00000047809	within_species_paralog
ENSGALG00000047809	within_species_paralog
ENSGALG00000047809	within_species_paralog
ENSGALG00000047809	within_species_paralog
ENSGALG00000047809	within_species_paralog
ENSGALG00000047809	within_species_paralog
ENSGALG00000047809	within_species_paralog
ENSGALG00000047809	within_species_paralog
ENSGALG00000047809	within_species_paralog
ENSGALG00000047809	within_species_paralog
ENSGALG00000047809	within_species_paralog
ENSGALG00000047809	within_species_paralog
ENSGALG00000047809	within_species_paralog
ENSGALG00000047809	within_species_paralog
ENSGALG00000047809	within_species_paralog
ENSGALG00000047809	within_species_paralog
ENSGALG00000047809	within_species_paralog
ENSGALG00000047809	within_species_paralog
ENSGALG00000047809	within_species_paralog
ENSGALG00000047809	within_species_paralog
ENSGALG00000047809	within_species_paralog
ENSGALG00000047809	within_species_paralog
ENSGALG00000047809	within_species_paralog
ENSGALG00000047809	within_species_paralog
ENSGALG00000047809	within_species_paralog
ENSGALG00000047809	within_species_paralog
ENSGALG00000047809	within_species_paralog
ENSGALG00000054442	other_paralog
ENSGALG00000054442	other_paralog
ENSGALG00000054442	other_paralog
ENSGALG00000054442	other_paralog
ENSGALG00000054442	other_paralog
ENSGALG00000054442	other_paralog
ENSGALG00000054442	other_paralog
ENSGALG00000054442	other_paralog
ENSGALG00000054442	other_paralog
ENSGALG00000054442	other_paralog
ENSGALG00000054442	other_paralog
ENSGALG00000054442	other_paralog
ENSGALG00000054442	other_paralog
ENSGALG00000054442	gene_split
ENSGALG00000014585	within_species_paralog
ENSGALG00000014585	within_species_paralog
ENSGALG00000014585	within_species_paralog
ENSGALG00000014585	within_species_paralog
ENSGALG00000014585	within_species_paralog
ENSGALG00000014585	within_species_paralog
ENSGALG00000014585	other_paralog
ENSGALG00000014585	other_paralog
ENSGALG00000014585	other_paralog
ENSGALG00000050497	within_species_paralog
ENSGALG00000048678	within_species_paralog
ENSGALG00000048678	within_species_paralog
ENSGALG00000048678	within_species_paralog
ENSGALG00000048678	within_species_paralog
ENSGALG00000048678	within_species_paralog
ENSGALG00000048678	within_species_paralog
ENSGALG00000048678	within_species_paralog
ENSGALG00000048678	within_species_paralog
ENSGALG00000048678	within_species_paralog
ENSGALG00000048678	within_species_paralog
ENSGALG00000048678	within_species_paralog
ENSGALG00000048678	within_species_paralog
ENSGALG00000048678	within_species_paralog
ENSGALG00000048678	within_species_paralog
ENSGALG00000048678	within_species_paralog
ENSGALG00000048678	within_species_paralog
ENSGALG00000048678	within_species_paralog
ENSGALG00000048678	within_species_paralog
ENSGALG00000048678	within_species_paralog
ENSGALG00000048678	within_species_paralog
ENSGALG00000048678	within_species_paralog
ENSGALG00000048678	within_species_paralog
ENSGALG00000048678	within_species_paralog
ENSGALG00000048678	within_species_paralog
ENSGALG00000048678	within_species_paralog
ENSGALG00000048678	within_species_paralog
ENSGALG00000048678	within_species_paralog
ENSGALG00000048678	within_species_paralog
ENSGALG00000048678	within_species_paralog
ENSGALG00000048678	within_species_paralog
ENSGALG00000048678	within_species_paralog
ENSGALG00000048678	within_species_paralog
ENSGALG00000048678	within_species_paralog
ENSGALG00000048678	within_species_paralog
ENSGALG00000048678	within_species_paralog
ENSGALG00000048678	within_species_paralog
ENSGALG00000048678	within_species_paralog
ENSGALG00000048678	within_species_paralog
ENSGALG00000048678	within_species_paralog
ENSGALG00000048678	within_species_paralog
ENSGALG00000048678	within_species_paralog
ENSGALG00000048678	within_species_paralog
ENSGALG00000048678	within_species_paralog
ENSGALG00000048678	within_species_paralog
ENSGALG00000048678	within_species_paralog
ENSGALG00000048678	within_species_paralog
ENSGALG00000048678	within_species_paralog
ENSGALG00000048678	within_species_paralog
ENSGALG00000048678	within_species_paralog
ENSGALG00000048678	within_species_paralog
ENSGALG00000048678	within_species_paralog
ENSGALG00000048678	within_species_paralog
ENSGALG00000048678	within_species_paralog
ENSGALG00000048678	within_species_paralog
ENSGALG00000048678	within_species_paralog
ENSGALG00000048678	within_species_paralog
ENSGALG00000048678	within_species_paralog
ENSGALG00000048678	within_species_paralog
ENSGALG00000048678	within_species_paralog
ENSGALG00000048678	within_species_paralog
ENSGALG00000048678	within_species_paralog
ENSGALG00000048678	within_species_paralog
ENSGALG00000048678	within_species_paralog
ENSGALG00000048678	within_species_paralog
ENSGALG00000048678	within_species_paralog
ENSGALG00000048678	within_species_paralog
ENSGALG00000048678	within_species_paralog
ENSGALG00000048678	within_species_paralog
ENSGALG00000048678	within_species_paralog
ENSGALG00000048678	within_species_paralog
ENSGALG00000048678	within_species_paralog
ENSGALG00000048678	within_species_paralog
ENSGALG00000048678	within_species_paralog
ENSGALG00000048678	within_species_paralog
ENSGALG00000048678	within_species_paralog
ENSGALG00000048678	within_species_paralog
ENSGALG00000048678	within_species_paralog
ENSGALG00000048678	within_species_paralog
ENSGALG00000048678	within_species_paralog
ENSGALG00000048678	within_species_paralog
ENSGALG00000048678	within_species_paralog
ENSGALG00000048678	within_species_paralog
ENSGALG00000048678	within_species_paralog
ENSGALG00000048678	within_species_paralog
ENSGALG00000048678	within_species_paralog
ENSGALG00000048678	within_species_paralog
ENSGALG00000048678	within_species_paralog
ENSGALG00000048678	within_species_paralog
ENSGALG00000048678	within_species_paralog
ENSGALG00000048678	within_species_paralog
[truncated: 6,750,609 more chars]
