## Supplementary material for "Concurrent evolution of anti-aging gene duplications and cellular phenotypes in long-lived turtles": Source data files and figure supplements: Chrysemys picta-Chrysemys_picta_bellii-3.0.3.txt (part 1 of 3)

Gene stable ID	Gene name	Painted turtle paralogue homology type
ENSCPBG00000000002
ENSCPBG00000000003
ENSCPBG00000000004
ENSCPBG00000000005
ENSCPBG00000000006
ENSCPBG00000000007	ND1	within_species_paralog
ENSCPBG00000000008
ENSCPBG00000000009
ENSCPBG00000000010
ENSCPBG00000000011	ND2	other_paralog
ENSCPBG00000000011	ND2	other_paralog
ENSCPBG00000000012
ENSCPBG00000000013
ENSCPBG00000000014
ENSCPBG00000000015
ENSCPBG00000000016
ENSCPBG00000000017	COX1
ENSCPBG00000000018
ENSCPBG00000000019
ENSCPBG00000000020	COX2
ENSCPBG00000000021
ENSCPBG00000000022	ATP8
ENSCPBG00000000023	ATP6
ENSCPBG00000000024	COX3
ENSCPBG00000000025
ENSCPBG00000000026	ND3
ENSCPBG00000000027
ENSCPBG00000000028	ND4L	within_species_paralog
ENSCPBG00000000029	ND4	other_paralog
ENSCPBG00000000029	ND4	other_paralog
ENSCPBG00000000030
ENSCPBG00000000031
ENSCPBG00000000032
ENSCPBG00000000033	ND5	other_paralog
ENSCPBG00000000033	ND5	other_paralog
ENSCPBG00000000034	ND6
ENSCPBG00000000035
ENSCPBG00000000036	CYTB
ENSCPBG00000000037
ENSCPBG00000000038
ENSCPBG00000000040	PLEKHB1	within_species_paralog
ENSCPBG00000000041	RAB6A	other_paralog
ENSCPBG00000000041	RAB6A	other_paralog
ENSCPBG00000000041	RAB6A	other_paralog
ENSCPBG00000000041	RAB6A	other_paralog
ENSCPBG00000000041	RAB6A	other_paralog
ENSCPBG00000000041	RAB6A	other_paralog
ENSCPBG00000000041	RAB6A	other_paralog
ENSCPBG00000000041	RAB6A	other_paralog
ENSCPBG00000000041	RAB6A	other_paralog
ENSCPBG00000000041	RAB6A	other_paralog
ENSCPBG00000000041	RAB6A	other_paralog
ENSCPBG00000000041	RAB6A	other_paralog
ENSCPBG00000000041	RAB6A	other_paralog
ENSCPBG00000000041	RAB6A	other_paralog
ENSCPBG00000000041	RAB6A	other_paralog
ENSCPBG00000000041	RAB6A	other_paralog
ENSCPBG00000000041	RAB6A	other_paralog
ENSCPBG00000000041	RAB6A	other_paralog
ENSCPBG00000000041	RAB6A	other_paralog
ENSCPBG00000000041	RAB6A	other_paralog
ENSCPBG00000000041	RAB6A	other_paralog
ENSCPBG00000000041	RAB6A	other_paralog
ENSCPBG00000000041	RAB6A	other_paralog
ENSCPBG00000000041	RAB6A	other_paralog
ENSCPBG00000000041	RAB6A	other_paralog
ENSCPBG00000000041	RAB6A	other_paralog
ENSCPBG00000000041	RAB6A	other_paralog
ENSCPBG00000000041	RAB6A	other_paralog
ENSCPBG00000000041	RAB6A	other_paralog
ENSCPBG00000000041	RAB6A	other_paralog
ENSCPBG00000000041	RAB6A	other_paralog
ENSCPBG00000000041	RAB6A	other_paralog
ENSCPBG00000000041	RAB6A	other_paralog
ENSCPBG00000000041	RAB6A	other_paralog
ENSCPBG00000000041	RAB6A	other_paralog
ENSCPBG00000000041	RAB6A	other_paralog
ENSCPBG00000000041	RAB6A	other_paralog
ENSCPBG00000000041	RAB6A	other_paralog
ENSCPBG00000000041	RAB6A	other_paralog
ENSCPBG00000000041	RAB6A	other_paralog
ENSCPBG00000000041	RAB6A	other_paralog
ENSCPBG00000000041	RAB6A	other_paralog
ENSCPBG00000000041	RAB6A	other_paralog
ENSCPBG00000000041	RAB6A	other_paralog
ENSCPBG00000000041	RAB6A	other_paralog
ENSCPBG00000000041	RAB6A	other_paralog
ENSCPBG00000000041	RAB6A	other_paralog
ENSCPBG00000000041	RAB6A	other_paralog
ENSCPBG00000000041	RAB6A	other_paralog
ENSCPBG00000000041	RAB6A	other_paralog
ENSCPBG00000000041	RAB6A	other_paralog
ENSCPBG00000000041	RAB6A	other_paralog
ENSCPBG00000000041	RAB6A	other_paralog
ENSCPBG00000000041	RAB6A	other_paralog
ENSCPBG00000000041	RAB6A	other_paralog
ENSCPBG00000000041	RAB6A	other_paralog
ENSCPBG00000000041	RAB6A	other_paralog
ENSCPBG00000000041	RAB6A	other_paralog
ENSCPBG00000000041	RAB6A	other_paralog
ENSCPBG00000000041	RAB6A	other_paralog
ENSCPBG00000000041	RAB6A	other_paralog
ENSCPBG00000000041	RAB6A	other_paralog
ENSCPBG00000000041	RAB6A	other_paralog
ENSCPBG00000000041	RAB6A	other_paralog
ENSCPBG00000000041	RAB6A	other_paralog
ENSCPBG00000000041	RAB6A	other_paralog
ENSCPBG00000000041	RAB6A	other_paralog
ENSCPBG00000000041	RAB6A	other_paralog
ENSCPBG00000000041	RAB6A	other_paralog
ENSCPBG00000000041	RAB6A	other_paralog
ENSCPBG00000000041	RAB6A	other_paralog
ENSCPBG00000000041	RAB6A	other_paralog
ENSCPBG00000000042
ENSCPBG00000000043	MRPL48
ENSCPBG00000000044	COA4
ENSCPBG00000000045	PAAF1	other_paralog
ENSCPBG00000000045	PAAF1	other_paralog
ENSCPBG00000000045	PAAF1	other_paralog
ENSCPBG00000000045	PAAF1	other_paralog
ENSCPBG00000000045	PAAF1	other_paralog
ENSCPBG00000000045	PAAF1	other_paralog
ENSCPBG00000000045	PAAF1	other_paralog
ENSCPBG00000000045	PAAF1	other_paralog
ENSCPBG00000000045	PAAF1	other_paralog
ENSCPBG00000000045	PAAF1	other_paralog
ENSCPBG00000000045	PAAF1	other_paralog
ENSCPBG00000000045	PAAF1	other_paralog
ENSCPBG00000000045	PAAF1	other_paralog
ENSCPBG00000000045	PAAF1	other_paralog
ENSCPBG00000000045	PAAF1	other_paralog
ENSCPBG00000000045	PAAF1	other_paralog
ENSCPBG00000000045	PAAF1	other_paralog
ENSCPBG00000000045	PAAF1	other_paralog
ENSCPBG00000000046	DNAJB13	other_paralog
ENSCPBG00000000046	DNAJB13	other_paralog
ENSCPBG00000000046	DNAJB13	other_paralog
ENSCPBG00000000046	DNAJB13	other_paralog
ENSCPBG00000000046	DNAJB13	other_paralog
ENSCPBG00000000046	DNAJB13	other_paralog
ENSCPBG00000000046	DNAJB13	other_paralog
ENSCPBG00000000046	DNAJB13	other_paralog
ENSCPBG00000000046	DNAJB13	other_paralog
ENSCPBG00000000046	DNAJB13	other_paralog
ENSCPBG00000000046	DNAJB13	other_paralog
ENSCPBG00000000047	UCP2	other_paralog
ENSCPBG00000000047	UCP2	other_paralog
ENSCPBG00000000047	UCP2	other_paralog
ENSCPBG00000000047	UCP2	other_paralog
ENSCPBG00000000047	UCP2	other_paralog
ENSCPBG00000000047	UCP2	other_paralog
ENSCPBG00000000047	UCP2	other_paralog
ENSCPBG00000000047	UCP2	other_paralog
ENSCPBG00000000047	UCP2	other_paralog
ENSCPBG00000000047	UCP2	other_paralog
ENSCPBG00000000047	UCP2	other_paralog
ENSCPBG00000000047	UCP2	other_paralog
ENSCPBG00000000047	UCP2	other_paralog
ENSCPBG00000000047	UCP2	other_paralog
ENSCPBG00000000047	UCP2	other_paralog
ENSCPBG00000000047	UCP2	other_paralog
ENSCPBG00000000047	UCP2	other_paralog
ENSCPBG00000000047	UCP2	other_paralog
ENSCPBG00000000047	UCP2	other_paralog
ENSCPBG00000000047	UCP2	other_paralog
ENSCPBG00000000047	UCP2	other_paralog
ENSCPBG00000000047	UCP2	other_paralog
ENSCPBG00000000047	UCP2	other_paralog
ENSCPBG00000000047	UCP2	other_paralog
ENSCPBG00000000047	UCP2	other_paralog
ENSCPBG00000000047	UCP2	other_paralog
ENSCPBG00000000047	UCP2	other_paralog
ENSCPBG00000000047	UCP2	other_paralog
ENSCPBG00000000047	UCP2	other_paralog
ENSCPBG00000000047	UCP2	other_paralog
ENSCPBG00000000047	UCP2	other_paralog
ENSCPBG00000000047	UCP2	other_paralog
ENSCPBG00000000047	UCP2	other_paralog
ENSCPBG00000000047	UCP2	other_paralog
ENSCPBG00000000047	UCP2	other_paralog
ENSCPBG00000000047	UCP2	other_paralog
ENSCPBG00000000047	UCP2	other_paralog
ENSCPBG00000000047	UCP2	other_paralog
ENSCPBG00000000047	UCP2	other_paralog
ENSCPBG00000000047	UCP2	other_paralog
ENSCPBG00000000047	UCP2	other_paralog
ENSCPBG00000000047	UCP2	other_paralog
ENSCPBG00000000047	UCP2	other_paralog
ENSCPBG00000000047	UCP2	other_paralog
ENSCPBG00000000047	UCP2	other_paralog
ENSCPBG00000000047	UCP2	other_paralog
ENSCPBG00000000047	UCP2	other_paralog
ENSCPBG00000000048	UCP3	other_paralog
ENSCPBG00000000048	UCP3	other_paralog
ENSCPBG00000000048	UCP3	other_paralog
ENSCPBG00000000048	UCP3	other_paralog
ENSCPBG00000000048	UCP3	other_paralog
ENSCPBG00000000048	UCP3	other_paralog
ENSCPBG00000000048	UCP3	other_paralog
ENSCPBG00000000048	UCP3	other_paralog
ENSCPBG00000000048	UCP3	other_paralog
ENSCPBG00000000048	UCP3	other_paralog
ENSCPBG00000000048	UCP3	other_paralog
ENSCPBG00000000048	UCP3	other_paralog
ENSCPBG00000000048	UCP3	other_paralog
ENSCPBG00000000048	UCP3	other_paralog
ENSCPBG00000000048	UCP3	other_paralog
ENSCPBG00000000048	UCP3	other_paralog
ENSCPBG00000000048	UCP3	other_paralog
ENSCPBG00000000048	UCP3	other_paralog
ENSCPBG00000000048	UCP3	other_paralog
ENSCPBG00000000048	UCP3	other_paralog
ENSCPBG00000000048	UCP3	other_paralog
ENSCPBG00000000048	UCP3	other_paralog
ENSCPBG00000000048	UCP3	other_paralog
ENSCPBG00000000048	UCP3	other_paralog
ENSCPBG00000000048	UCP3	other_paralog
ENSCPBG00000000048	UCP3	other_paralog
ENSCPBG00000000048	UCP3	other_paralog
ENSCPBG00000000048	UCP3	other_paralog
ENSCPBG00000000048	UCP3	other_paralog
ENSCPBG00000000048	UCP3	other_paralog
ENSCPBG00000000048	UCP3	other_paralog
ENSCPBG00000000048	UCP3	other_paralog
ENSCPBG00000000048	UCP3	other_paralog
ENSCPBG00000000048	UCP3	other_paralog
ENSCPBG00000000048	UCP3	other_paralog
ENSCPBG00000000048	UCP3	other_paralog
ENSCPBG00000000048	UCP3	other_paralog
ENSCPBG00000000048	UCP3	other_paralog
ENSCPBG00000000048	UCP3	other_paralog
ENSCPBG00000000048	UCP3	other_paralog
ENSCPBG00000000048	UCP3	other_paralog
ENSCPBG00000000048	UCP3	other_paralog
ENSCPBG00000000048	UCP3	other_paralog
ENSCPBG00000000048	UCP3	other_paralog
ENSCPBG00000000048	UCP3	other_paralog
ENSCPBG00000000048	UCP3	other_paralog
ENSCPBG00000000048	UCP3	other_paralog
ENSCPBG00000000049	C2CD3
ENSCPBG00000000050	PPME1
ENSCPBG00000000051	P4HA3	other_paralog
ENSCPBG00000000051	P4HA3	other_paralog
ENSCPBG00000000051	P4HA3	other_paralog
ENSCPBG00000000052		within_species_paralog
ENSCPBG00000000052		within_species_paralog
ENSCPBG00000000052		within_species_paralog
ENSCPBG00000000052		within_species_paralog
ENSCPBG00000000052		within_species_paralog
ENSCPBG00000000052		within_species_paralog
ENSCPBG00000000053		within_species_paralog
ENSCPBG00000000053		within_species_paralog
ENSCPBG00000000053		within_species_paralog
ENSCPBG00000000053		within_species_paralog
ENSCPBG00000000053		within_species_paralog
ENSCPBG00000000053		within_species_paralog
ENSCPBG00000000054	SPCS2
ENSCPBG00000000055	XRRA1
ENSCPBG00000000056	RNF169	within_species_paralog
ENSCPBG00000000057	SYT1	other_paralog
ENSCPBG00000000057	SYT1	other_paralog
ENSCPBG00000000057	SYT1	other_paralog
ENSCPBG00000000057	SYT1	other_paralog
ENSCPBG00000000057	SYT1	other_paralog
ENSCPBG00000000057	SYT1	other_paralog
ENSCPBG00000000057	SYT1	other_paralog
ENSCPBG00000000057	SYT1	other_paralog
ENSCPBG00000000057	SYT1	other_paralog
ENSCPBG00000000057	SYT1	other_paralog
ENSCPBG00000000057	SYT1	other_paralog
ENSCPBG00000000057	SYT1	other_paralog
ENSCPBG00000000057	SYT1	other_paralog
ENSCPBG00000000057	SYT1	other_paralog
ENSCPBG00000000057	SYT1	other_paralog
ENSCPBG00000000057	SYT1	other_paralog
ENSCPBG00000000057	SYT1	other_paralog
ENSCPBG00000000057	SYT1	other_paralog
ENSCPBG00000000057	SYT1	other_paralog
ENSCPBG00000000057	SYT1	other_paralog
ENSCPBG00000000057	SYT1	other_paralog
ENSCPBG00000000057	SYT1	other_paralog
ENSCPBG00000000057	SYT1	other_paralog
ENSCPBG00000000057	SYT1	other_paralog
ENSCPBG00000000057	SYT1	other_paralog
ENSCPBG00000000057	SYT1	other_paralog
ENSCPBG00000000057	SYT1	other_paralog
ENSCPBG00000000057	SYT1	other_paralog
ENSCPBG00000000057	SYT1	other_paralog
ENSCPBG00000000057	SYT1	other_paralog
ENSCPBG00000000057	SYT1	other_paralog
ENSCPBG00000000057	SYT1	other_paralog
ENSCPBG00000000057	SYT1	other_paralog
ENSCPBG00000000058
ENSCPBG00000000059	PAWR
ENSCPBG00000000060	PPP1R12A	other_paralog
ENSCPBG00000000060	PPP1R12A	other_paralog
ENSCPBG00000000060	PPP1R12A	other_paralog
ENSCPBG00000000060	PPP1R12A	other_paralog
ENSCPBG00000000061	5S_rRNA
ENSCPBG00000000062	RPS16	other_paralog
ENSCPBG00000000063	OTOGL	other_paralog
ENSCPBG00000000063	OTOGL	other_paralog
ENSCPBG00000000063	OTOGL	other_paralog
ENSCPBG00000000063	OTOGL	other_paralog
ENSCPBG00000000063	OTOGL	other_paralog
ENSCPBG00000000063	OTOGL	other_paralog
ENSCPBG00000000063	OTOGL	other_paralog
ENSCPBG00000000063	OTOGL	other_paralog
ENSCPBG00000000063	OTOGL	other_paralog
ENSCPBG00000000063	OTOGL	other_paralog
ENSCPBG00000000063	OTOGL	other_paralog
ENSCPBG00000000063	OTOGL	other_paralog
ENSCPBG00000000063	OTOGL	other_paralog
ENSCPBG00000000063	OTOGL	other_paralog
ENSCPBG00000000063	OTOGL	other_paralog
ENSCPBG00000000063	OTOGL	other_paralog
ENSCPBG00000000063	OTOGL	other_paralog
ENSCPBG00000000063	OTOGL	other_paralog
ENSCPBG00000000063	OTOGL	other_paralog
ENSCPBG00000000063	OTOGL	other_paralog
ENSCPBG00000000063	OTOGL	other_paralog
ENSCPBG00000000063	OTOGL	other_paralog
ENSCPBG00000000063	OTOGL	other_paralog
ENSCPBG00000000063	OTOGL	other_paralog
ENSCPBG00000000063	OTOGL	other_paralog
ENSCPBG00000000063	OTOGL	other_paralog
ENSCPBG00000000063	OTOGL	other_paralog
ENSCPBG00000000063	OTOGL	other_paralog
ENSCPBG00000000063	OTOGL	other_paralog
ENSCPBG00000000063	OTOGL	other_paralog
ENSCPBG00000000064
ENSCPBG00000000065
ENSCPBG00000000066
ENSCPBG00000000067	PTPRQ	other_paralog
ENSCPBG00000000067	PTPRQ	other_paralog
ENSCPBG00000000067	PTPRQ	other_paralog
ENSCPBG00000000067	PTPRQ	other_paralog
ENSCPBG00000000067	PTPRQ	other_paralog
ENSCPBG00000000067	PTPRQ	other_paralog
ENSCPBG00000000067	PTPRQ	other_paralog
ENSCPBG00000000067	PTPRQ	other_paralog
ENSCPBG00000000067	PTPRQ	other_paralog
ENSCPBG00000000067	PTPRQ	other_paralog
ENSCPBG00000000067	PTPRQ	other_paralog
ENSCPBG00000000067	PTPRQ	other_paralog
ENSCPBG00000000067	PTPRQ	other_paralog
ENSCPBG00000000067	PTPRQ	other_paralog
ENSCPBG00000000067	PTPRQ	other_paralog
ENSCPBG00000000067	PTPRQ	other_paralog
ENSCPBG00000000067	PTPRQ	other_paralog
ENSCPBG00000000067	PTPRQ	other_paralog
ENSCPBG00000000067	PTPRQ	other_paralog
ENSCPBG00000000067	PTPRQ	other_paralog
ENSCPBG00000000067	PTPRQ	other_paralog
ENSCPBG00000000067	PTPRQ	other_paralog
ENSCPBG00000000067	PTPRQ	other_paralog
ENSCPBG00000000067	PTPRQ	other_paralog
ENSCPBG00000000067	PTPRQ	other_paralog
ENSCPBG00000000067	PTPRQ	other_paralog
ENSCPBG00000000067	PTPRQ	other_paralog
ENSCPBG00000000067	PTPRQ	other_paralog
ENSCPBG00000000067	PTPRQ	other_paralog
ENSCPBG00000000067	PTPRQ	other_paralog
ENSCPBG00000000067	PTPRQ	other_paralog
ENSCPBG00000000067	PTPRQ	other_paralog
ENSCPBG00000000067	PTPRQ	other_paralog
ENSCPBG00000000067	PTPRQ	other_paralog
ENSCPBG00000000067	PTPRQ	other_paralog
ENSCPBG00000000067	PTPRQ	other_paralog
ENSCPBG00000000067	PTPRQ	other_paralog
ENSCPBG00000000067	PTPRQ	other_paralog
ENSCPBG00000000067	PTPRQ	other_paralog
ENSCPBG00000000068	MYF6	within_species_paralog
ENSCPBG00000000068	MYF6	within_species_paralog
ENSCPBG00000000068	MYF6	within_species_paralog
ENSCPBG00000000069	MYF5	within_species_paralog
ENSCPBG00000000069	MYF5	within_species_paralog
ENSCPBG00000000069	MYF5	within_species_paralog
ENSCPBG00000000070	LIN7A	within_species_paralog
ENSCPBG00000000070	LIN7A	within_species_paralog
ENSCPBG00000000070	LIN7A	within_species_paralog
ENSCPBG00000000071	ACSS3	other_paralog
ENSCPBG00000000071	ACSS3	other_paralog
ENSCPBG00000000071	ACSS3	other_paralog
ENSCPBG00000000071	ACSS3	other_paralog
ENSCPBG00000000071	ACSS3	other_paralog
ENSCPBG00000000071	ACSS3	other_paralog
ENSCPBG00000000071	ACSS3	other_paralog
ENSCPBG00000000071	ACSS3	other_paralog
ENSCPBG00000000071	ACSS3	other_paralog
ENSCPBG00000000071	ACSS3	other_paralog
ENSCPBG00000000071	ACSS3	other_paralog
ENSCPBG00000000072
ENSCPBG00000000073	PPFIA2	within_species_paralog
ENSCPBG00000000073	PPFIA2	within_species_paralog
ENSCPBG00000000073	PPFIA2	other_paralog
ENSCPBG00000000073	PPFIA2	other_paralog
ENSCPBG00000000073	PPFIA2	other_paralog
ENSCPBG00000000074
ENSCPBG00000000075	CCDC59
ENSCPBG00000000076	METTL25	within_species_paralog
ENSCPBG00000000077	TMTC2	other_paralog
ENSCPBG00000000077	TMTC2	other_paralog
ENSCPBG00000000077	TMTC2	other_paralog
ENSCPBG00000000077	TMTC2	other_paralog
ENSCPBG00000000077	TMTC2	other_paralog
ENSCPBG00000000077	TMTC2	other_paralog
ENSCPBG00000000077	TMTC2	other_paralog
ENSCPBG00000000077	TMTC2	other_paralog
ENSCPBG00000000077	TMTC2	other_paralog
ENSCPBG00000000077	TMTC2	other_paralog
ENSCPBG00000000077	TMTC2	other_paralog
ENSCPBG00000000077	TMTC2	other_paralog
ENSCPBG00000000077	TMTC2	other_paralog
ENSCPBG00000000077	TMTC2	other_paralog
ENSCPBG00000000078
ENSCPBG00000000079	SLC6A15	other_paralog
ENSCPBG00000000079	SLC6A15	other_paralog
ENSCPBG00000000079	SLC6A15	other_paralog
ENSCPBG00000000079	SLC6A15	other_paralog
ENSCPBG00000000079	SLC6A15	other_paralog
ENSCPBG00000000079	SLC6A15	other_paralog
ENSCPBG00000000079	SLC6A15	other_paralog
ENSCPBG00000000079	SLC6A15	other_paralog
ENSCPBG00000000079	SLC6A15	other_paralog
ENSCPBG00000000079	SLC6A15	other_paralog
ENSCPBG00000000079	SLC6A15	other_paralog
ENSCPBG00000000079	SLC6A15	other_paralog
ENSCPBG00000000079	SLC6A15	other_paralog
ENSCPBG00000000079	SLC6A15	other_paralog
ENSCPBG00000000079	SLC6A15	other_paralog
ENSCPBG00000000079	SLC6A15	other_paralog
ENSCPBG00000000079	SLC6A15	other_paralog
ENSCPBG00000000079	SLC6A15	other_paralog
ENSCPBG00000000079	SLC6A15	other_paralog
ENSCPBG00000000079	SLC6A15	other_paralog
ENSCPBG00000000079	SLC6A15	other_paralog
ENSCPBG00000000079	SLC6A15	other_paralog
ENSCPBG00000000079	SLC6A15	other_paralog
ENSCPBG00000000079	SLC6A15	other_paralog
ENSCPBG00000000080	TSPAN19	other_paralog
ENSCPBG00000000080	TSPAN19	other_paralog
ENSCPBG00000000080	TSPAN19	other_paralog
ENSCPBG00000000080	TSPAN19	other_paralog
ENSCPBG00000000080	TSPAN19	other_paralog
ENSCPBG00000000080	TSPAN19	other_paralog
ENSCPBG00000000080	TSPAN19	other_paralog
ENSCPBG00000000080	TSPAN19	other_paralog
ENSCPBG00000000080	TSPAN19	other_paralog
ENSCPBG00000000080	TSPAN19	other_paralog
ENSCPBG00000000080	TSPAN19	other_paralog
ENSCPBG00000000080	TSPAN19	other_paralog
ENSCPBG00000000080	TSPAN19	other_paralog
ENSCPBG00000000080	TSPAN19	other_paralog
ENSCPBG00000000080	TSPAN19	other_paralog
ENSCPBG00000000080	TSPAN19	other_paralog
ENSCPBG00000000080	TSPAN19	other_paralog
ENSCPBG00000000080	TSPAN19	other_paralog
ENSCPBG00000000080	TSPAN19	other_paralog
ENSCPBG00000000080	TSPAN19	other_paralog
ENSCPBG00000000080	TSPAN19	other_paralog
ENSCPBG00000000080	TSPAN19	other_paralog
ENSCPBG00000000080	TSPAN19	other_paralog
ENSCPBG00000000080	TSPAN19	other_paralog
ENSCPBG00000000080	TSPAN19	other_paralog
ENSCPBG00000000080	TSPAN19	other_paralog
ENSCPBG00000000080	TSPAN19	other_paralog
ENSCPBG00000000080	TSPAN19	other_paralog
ENSCPBG00000000080	TSPAN19	other_paralog
ENSCPBG00000000080	TSPAN19	other_paralog
ENSCPBG00000000080	TSPAN19	other_paralog
ENSCPBG00000000080	TSPAN19	other_paralog
ENSCPBG00000000081		other_paralog
ENSCPBG00000000081		other_paralog
ENSCPBG00000000081		other_paralog
ENSCPBG00000000081		other_paralog
ENSCPBG00000000081		other_paralog
ENSCPBG00000000081		other_paralog
ENSCPBG00000000081		other_paralog
ENSCPBG00000000081		other_paralog
ENSCPBG00000000081		other_paralog
ENSCPBG00000000081		other_paralog
ENSCPBG00000000081		other_paralog
ENSCPBG00000000081		other_paralog
ENSCPBG00000000081		other_paralog
ENSCPBG00000000081		other_paralog
ENSCPBG00000000081		other_paralog
ENSCPBG00000000081		other_paralog
ENSCPBG00000000081		other_paralog
ENSCPBG00000000081		other_paralog
ENSCPBG00000000081		other_paralog
ENSCPBG00000000081		other_paralog
ENSCPBG00000000081		other_paralog
ENSCPBG00000000081		other_paralog
ENSCPBG00000000081		other_paralog
ENSCPBG00000000081		other_paralog
ENSCPBG00000000081		other_paralog
ENSCPBG00000000081		other_paralog
ENSCPBG00000000081		other_paralog
ENSCPBG00000000081		other_paralog
ENSCPBG00000000081		other_paralog
ENSCPBG00000000081		other_paralog
ENSCPBG00000000081		other_paralog
ENSCPBG00000000081		other_paralog
ENSCPBG00000000082
ENSCPBG00000000083	ALX1	other_paralog
ENSCPBG00000000083	ALX1	other_paralog
ENSCPBG00000000083	ALX1	other_paralog
ENSCPBG00000000083	ALX1	other_paralog
ENSCPBG00000000083	ALX1	other_paralog
ENSCPBG00000000083	ALX1	other_paralog
ENSCPBG00000000083	ALX1	other_paralog
ENSCPBG00000000083	ALX1	other_paralog
ENSCPBG00000000083	ALX1	other_paralog
ENSCPBG00000000083	ALX1	other_paralog
ENSCPBG00000000083	ALX1	other_paralog
ENSCPBG00000000083	ALX1	other_paralog
ENSCPBG00000000083	ALX1	other_paralog
ENSCPBG00000000083	ALX1	other_paralog
ENSCPBG00000000083	ALX1	other_paralog
ENSCPBG00000000083	ALX1	other_paralog
ENSCPBG00000000083	ALX1	other_paralog
ENSCPBG00000000083	ALX1	other_paralog
ENSCPBG00000000083	ALX1	other_paralog
ENSCPBG00000000083	ALX1	other_paralog
ENSCPBG00000000083	ALX1	other_paralog
ENSCPBG00000000083	ALX1	other_paralog
ENSCPBG00000000083	ALX1	other_paralog
ENSCPBG00000000083	ALX1	other_paralog
ENSCPBG00000000083	ALX1	other_paralog
ENSCPBG00000000083	ALX1	other_paralog
ENSCPBG00000000083	ALX1	other_paralog
ENSCPBG00000000083	ALX1	other_paralog
ENSCPBG00000000083	ALX1	other_paralog
ENSCPBG00000000083	ALX1	other_paralog
ENSCPBG00000000083	ALX1	other_paralog
ENSCPBG00000000083	ALX1	other_paralog
ENSCPBG00000000083	ALX1	other_paralog
ENSCPBG00000000083	ALX1	other_paralog
ENSCPBG00000000083	ALX1	other_paralog
ENSCPBG00000000083	ALX1	other_paralog
ENSCPBG00000000083	ALX1	other_paralog
ENSCPBG00000000083	ALX1	other_paralog
ENSCPBG00000000083	ALX1	other_paralog
ENSCPBG00000000083	ALX1	other_paralog
ENSCPBG00000000083	ALX1	other_paralog
ENSCPBG00000000083	ALX1	other_paralog
ENSCPBG00000000083	ALX1	other_paralog
ENSCPBG00000000084	RASSF9	within_species_paralog
ENSCPBG00000000084	RASSF9	within_species_paralog
ENSCPBG00000000084	RASSF9	within_species_paralog
ENSCPBG00000000085	NTS
ENSCPBG00000000086	MGAT4C	within_species_paralog
ENSCPBG00000000086	MGAT4C	other_paralog
ENSCPBG00000000086	MGAT4C	other_paralog
ENSCPBG00000000086	MGAT4C	other_paralog
ENSCPBG00000000086	MGAT4C	other_paralog
ENSCPBG00000000087
ENSCPBG00000000088		within_species_paralog
ENSCPBG00000000088		within_species_paralog
ENSCPBG00000000088		within_species_paralog
ENSCPBG00000000088		within_species_paralog
ENSCPBG00000000088		within_species_paralog
ENSCPBG00000000088		within_species_paralog
ENSCPBG00000000088		within_species_paralog
ENSCPBG00000000088		within_species_paralog
ENSCPBG00000000088		within_species_paralog
ENSCPBG00000000088		within_species_paralog
ENSCPBG00000000089		within_species_paralog
ENSCPBG00000000089		within_species_paralog
ENSCPBG00000000089		within_species_paralog
ENSCPBG00000000089		within_species_paralog
ENSCPBG00000000089		within_species_paralog
ENSCPBG00000000089		within_species_paralog
ENSCPBG00000000089		within_species_paralog
ENSCPBG00000000089		within_species_paralog
ENSCPBG00000000089		within_species_paralog
ENSCPBG00000000089		within_species_paralog
ENSCPBG00000000089		within_species_paralog
ENSCPBG00000000089		within_species_paralog
ENSCPBG00000000089		within_species_paralog
ENSCPBG00000000089		within_species_paralog
ENSCPBG00000000089		within_species_paralog
ENSCPBG00000000089		within_species_paralog
ENSCPBG00000000089		within_species_paralog
ENSCPBG00000000089		within_species_paralog
ENSCPBG00000000089		within_species_paralog
ENSCPBG00000000089		within_species_paralog
ENSCPBG00000000089		within_species_paralog
ENSCPBG00000000089		within_species_paralog
ENSCPBG00000000089		within_species_paralog
ENSCPBG00000000089		within_species_paralog
ENSCPBG00000000089		within_species_paralog
ENSCPBG00000000089		within_species_paralog
ENSCPBG00000000089		within_species_paralog
ENSCPBG00000000089		within_species_paralog
ENSCPBG00000000089		within_species_paralog
ENSCPBG00000000089		within_species_paralog
ENSCPBG00000000089		within_species_paralog
ENSCPBG00000000089		within_species_paralog
ENSCPBG00000000089		other_paralog
ENSCPBG00000000089		other_paralog
ENSCPBG00000000089		other_paralog
ENSCPBG00000000089		other_paralog
ENSCPBG00000000090
ENSCPBG00000000091	TEDC1
ENSCPBG00000000092
ENSCPBG00000000093
ENSCPBG00000000094		other_paralog
ENSCPBG00000000094		other_paralog
ENSCPBG00000000094		other_paralog
ENSCPBG00000000094		other_paralog
ENSCPBG00000000094		other_paralog
ENSCPBG00000000094		other_paralog
ENSCPBG00000000094		other_paralog
ENSCPBG00000000094		other_paralog
ENSCPBG00000000094		other_paralog
ENSCPBG00000000094		other_paralog
ENSCPBG00000000094		other_paralog
ENSCPBG00000000094		other_paralog
ENSCPBG00000000094		other_paralog
ENSCPBG00000000094		other_paralog
ENSCPBG00000000094		other_paralog
ENSCPBG00000000094		other_paralog
ENSCPBG00000000094		other_paralog
ENSCPBG00000000094		other_paralog
ENSCPBG00000000094		other_paralog
ENSCPBG00000000094		other_paralog
ENSCPBG00000000094		other_paralog
ENSCPBG00000000094		other_paralog
ENSCPBG00000000094		other_paralog
ENSCPBG00000000095	CRIP2	other_paralog
ENSCPBG00000000095	CRIP2	other_paralog
ENSCPBG00000000095	CRIP2	other_paralog
ENSCPBG00000000095	CRIP2	other_paralog
ENSCPBG00000000095	CRIP2	other_paralog
ENSCPBG00000000095	CRIP2	other_paralog
ENSCPBG00000000095	CRIP2	other_paralog
ENSCPBG00000000095	CRIP2	other_paralog
ENSCPBG00000000095	CRIP2	other_paralog
ENSCPBG00000000095	CRIP2	other_paralog
ENSCPBG00000000095	CRIP2	other_paralog
ENSCPBG00000000095	CRIP2	other_paralog
ENSCPBG00000000095	CRIP2	other_paralog
ENSCPBG00000000095	CRIP2	other_paralog
ENSCPBG00000000095	CRIP2	other_paralog
ENSCPBG00000000095	CRIP2	other_paralog
ENSCPBG00000000095	CRIP2	other_paralog
ENSCPBG00000000095	CRIP2	other_paralog
ENSCPBG00000000095	CRIP2	other_paralog
ENSCPBG00000000095	CRIP2	other_paralog
ENSCPBG00000000095	CRIP2	other_paralog
ENSCPBG00000000095	CRIP2	other_paralog
ENSCPBG00000000095	CRIP2	other_paralog
ENSCPBG00000000096		within_species_paralog
ENSCPBG00000000096		within_species_paralog
ENSCPBG00000000096		within_species_paralog
ENSCPBG00000000096		within_species_paralog
ENSCPBG00000000097		within_species_paralog
ENSCPBG00000000097		within_species_paralog
ENSCPBG00000000097		within_species_paralog
ENSCPBG00000000097		within_species_paralog
ENSCPBG00000000098		within_species_paralog
ENSCPBG00000000098		within_species_paralog
ENSCPBG00000000098		within_species_paralog
ENSCPBG00000000098		within_species_paralog
ENSCPBG00000000098		within_species_paralog
ENSCPBG00000000098		within_species_paralog
ENSCPBG00000000099		within_species_paralog
ENSCPBG00000000099		within_species_paralog
ENSCPBG00000000099		within_species_paralog
ENSCPBG00000000099		within_species_paralog
ENSCPBG00000000099		within_species_paralog
ENSCPBG00000000099		within_species_paralog
ENSCPBG00000000100	PACS2	within_species_paralog
ENSCPBG00000000100	PACS2	within_species_paralog
ENSCPBG00000000101
ENSCPBG00000000102	C12orf50	within_species_paralog
ENSCPBG00000000103	C12orf29
ENSCPBG00000000104	CEP290
ENSCPBG00000000105	TMTC3	other_paralog
ENSCPBG00000000105	TMTC3	other_paralog
ENSCPBG00000000105	TMTC3	other_paralog
ENSCPBG00000000105	TMTC3	other_paralog
ENSCPBG00000000105	TMTC3	other_paralog
ENSCPBG00000000105	TMTC3	other_paralog
ENSCPBG00000000105	TMTC3	other_paralog
ENSCPBG00000000105	TMTC3	other_paralog
ENSCPBG00000000105	TMTC3	other_paralog
ENSCPBG00000000105	TMTC3	other_paralog
ENSCPBG00000000105	TMTC3	other_paralog
ENSCPBG00000000105	TMTC3	other_paralog
ENSCPBG00000000105	TMTC3	other_paralog
ENSCPBG00000000105	TMTC3	other_paralog
ENSCPBG00000000106	EIF1B	other_paralog
ENSCPBG00000000107		within_species_paralog
ENSCPBG00000000107		other_paralog
ENSCPBG00000000107		other_paralog
ENSCPBG00000000107		other_paralog
ENSCPBG00000000107		other_paralog
ENSCPBG00000000107		other_paralog
ENSCPBG00000000107		other_paralog
ENSCPBG00000000107		other_paralog
ENSCPBG00000000107		other_paralog
ENSCPBG00000000107		other_paralog
ENSCPBG00000000107		other_paralog
ENSCPBG00000000107		other_paralog
ENSCPBG00000000107		other_paralog
ENSCPBG00000000107		other_paralog
ENSCPBG00000000107		other_paralog
ENSCPBG00000000107		other_paralog
ENSCPBG00000000107		other_paralog
ENSCPBG00000000107		other_paralog
ENSCPBG00000000107		other_paralog
ENSCPBG00000000107		other_paralog
ENSCPBG00000000107		other_paralog
ENSCPBG00000000107		other_paralog
ENSCPBG00000000107		other_paralog
ENSCPBG00000000107		other_paralog
ENSCPBG00000000107		other_paralog
ENSCPBG00000000107		other_paralog
ENSCPBG00000000107		other_paralog
ENSCPBG00000000107		other_paralog
ENSCPBG00000000107		other_paralog
ENSCPBG00000000107		other_paralog
ENSCPBG00000000107		other_paralog
ENSCPBG00000000107		other_paralog
ENSCPBG00000000107		other_paralog
ENSCPBG00000000107		other_paralog
ENSCPBG00000000107		other_paralog
ENSCPBG00000000107		other_paralog
ENSCPBG00000000107		other_paralog
ENSCPBG00000000108		within_species_paralog
ENSCPBG00000000109	KITLG
ENSCPBG00000000110	RHOD	other_paralog
ENSCPBG00000000110	RHOD	other_paralog
ENSCPBG00000000110	RHOD	other_paralog
ENSCPBG00000000110	RHOD	other_paralog
ENSCPBG00000000110	RHOD	other_paralog
ENSCPBG00000000110	RHOD	other_paralog
ENSCPBG00000000110	RHOD	other_paralog
ENSCPBG00000000110	RHOD	other_paralog
ENSCPBG00000000110	RHOD	other_paralog
ENSCPBG00000000110	RHOD	other_paralog
ENSCPBG00000000110	RHOD	other_paralog
ENSCPBG00000000110	RHOD	other_paralog
ENSCPBG00000000110	RHOD	other_paralog
ENSCPBG00000000110	RHOD	other_paralog
ENSCPBG00000000110	RHOD	other_paralog
ENSCPBG00000000110	RHOD	other_paralog
ENSCPBG00000000110	RHOD	other_paralog
ENSCPBG00000000110	RHOD	other_paralog
ENSCPBG00000000110	RHOD	other_paralog
ENSCPBG00000000110	RHOD	other_paralog
ENSCPBG00000000110	RHOD	other_paralog
ENSCPBG00000000110	RHOD	other_paralog
ENSCPBG00000000110	RHOD	other_paralog
ENSCPBG00000000110	RHOD	other_paralog
ENSCPBG00000000110	RHOD	other_paralog
ENSCPBG00000000110	RHOD	other_paralog
ENSCPBG00000000110	RHOD	other_paralog
ENSCPBG00000000110	RHOD	other_paralog
ENSCPBG00000000111		within_species_paralog
ENSCPBG00000000111		within_species_paralog
ENSCPBG00000000111		within_species_paralog
ENSCPBG00000000111		within_species_paralog
ENSCPBG00000000111		within_species_paralog
ENSCPBG00000000111		within_species_paralog
ENSCPBG00000000112
ENSCPBG00000000113	MYRIP	within_species_paralog
ENSCPBG00000000113	MYRIP	within_species_paralog
ENSCPBG00000000114
ENSCPBG00000000116		other_paralog
ENSCPBG00000000116		other_paralog
ENSCPBG00000000116		other_paralog
ENSCPBG00000000116		other_paralog
ENSCPBG00000000116		other_paralog
ENSCPBG00000000116		other_paralog
ENSCPBG00000000116		other_paralog
ENSCPBG00000000116		other_paralog
ENSCPBG00000000116		other_paralog
ENSCPBG00000000116		other_paralog
ENSCPBG00000000116		other_paralog
ENSCPBG00000000116		other_paralog
ENSCPBG00000000116		other_paralog
ENSCPBG00000000116		other_paralog
ENSCPBG00000000116		other_paralog
ENSCPBG00000000116		other_paralog
ENSCPBG00000000116		other_paralog
ENSCPBG00000000116		other_paralog
ENSCPBG00000000116		other_paralog
ENSCPBG00000000116		other_paralog
ENSCPBG00000000117	KDM2A	other_paralog
ENSCPBG00000000117	KDM2A	other_paralog
ENSCPBG00000000117	KDM2A	other_paralog
ENSCPBG00000000117	KDM2A	other_paralog
ENSCPBG00000000117	KDM2A	other_paralog
ENSCPBG00000000118
ENSCPBG00000000119	NUDT19
ENSCPBG00000000120	DUSP6	other_paralog
ENSCPBG00000000120	DUSP6	other_paralog
ENSCPBG00000000120	DUSP6	other_paralog
ENSCPBG00000000120	DUSP6	other_paralog
ENSCPBG00000000120	DUSP6	other_paralog
ENSCPBG00000000120	DUSP6	other_paralog
ENSCPBG00000000120	DUSP6	other_paralog
ENSCPBG00000000120	DUSP6	other_paralog
ENSCPBG00000000120	DUSP6	other_paralog
ENSCPBG00000000120	DUSP6	other_paralog
ENSCPBG00000000120	DUSP6	other_paralog
ENSCPBG00000000120	DUSP6	other_paralog
ENSCPBG00000000120	DUSP6	other_paralog
ENSCPBG00000000120	DUSP6	other_paralog
ENSCPBG00000000120	DUSP6	other_paralog
ENSCPBG00000000120	DUSP6	other_paralog
ENSCPBG00000000120	DUSP6	other_paralog
ENSCPBG00000000120	DUSP6	other_paralog
ENSCPBG00000000120	DUSP6	other_paralog
ENSCPBG00000000120	DUSP6	other_paralog
ENSCPBG00000000120	DUSP6	other_paralog
ENSCPBG00000000120	DUSP6	other_paralog
ENSCPBG00000000120	DUSP6	other_paralog
ENSCPBG00000000120	DUSP6	other_paralog
ENSCPBG00000000120	DUSP6	other_paralog
ENSCPBG00000000120	DUSP6	other_paralog
ENSCPBG00000000120	DUSP6	other_paralog
ENSCPBG00000000120	DUSP6	other_paralog
ENSCPBG00000000120	DUSP6	other_paralog
ENSCPBG00000000120	DUSP6	other_paralog
ENSCPBG00000000120	DUSP6	other_paralog
ENSCPBG00000000120	DUSP6	other_paralog
ENSCPBG00000000120	DUSP6	other_paralog
ENSCPBG00000000121	TRNAU1AP	other_paralog
ENSCPBG00000000121	TRNAU1AP	other_paralog
ENSCPBG00000000121	TRNAU1AP	other_paralog
ENSCPBG00000000121	TRNAU1AP	other_paralog
ENSCPBG00000000121	TRNAU1AP	other_paralog
ENSCPBG00000000121	TRNAU1AP	other_paralog
ENSCPBG00000000121	TRNAU1AP	other_paralog
ENSCPBG00000000121	TRNAU1AP	other_paralog
ENSCPBG00000000121	TRNAU1AP	other_paralog
ENSCPBG00000000121	TRNAU1AP	other_paralog
ENSCPBG00000000121	TRNAU1AP	other_paralog
ENSCPBG00000000121	TRNAU1AP	other_paralog
ENSCPBG00000000121	TRNAU1AP	other_paralog
ENSCPBG00000000121	TRNAU1AP	other_paralog
ENSCPBG00000000121	TRNAU1AP	other_paralog
ENSCPBG00000000121	TRNAU1AP	other_paralog
ENSCPBG00000000121	TRNAU1AP	other_paralog
ENSCPBG00000000121	TRNAU1AP	other_paralog
ENSCPBG00000000121	TRNAU1AP	other_paralog
ENSCPBG00000000121	TRNAU1AP	other_paralog
ENSCPBG00000000121	TRNAU1AP	other_paralog
ENSCPBG00000000121	TRNAU1AP	other_paralog
ENSCPBG00000000121	TRNAU1AP	other_paralog
ENSCPBG00000000121	TRNAU1AP	other_paralog
ENSCPBG00000000121	TRNAU1AP	other_paralog
ENSCPBG00000000121	TRNAU1AP	other_paralog
ENSCPBG00000000121	TRNAU1AP	other_paralog
ENSCPBG00000000123	DYNLRB2	within_species_paralog
ENSCPBG00000000124
ENSCPBG00000000125
ENSCPBG00000000127
ENSCPBG00000000128	C10orf88
ENSCPBG00000000129	RYK	other_paralog
ENSCPBG00000000129	RYK	other_paralog
ENSCPBG00000000129	RYK	other_paralog
ENSCPBG00000000129	RYK	other_paralog
ENSCPBG00000000129	RYK	other_paralog
ENSCPBG00000000129	RYK	other_paralog
ENSCPBG00000000129	RYK	other_paralog
ENSCPBG00000000129	RYK	other_paralog
ENSCPBG00000000129	RYK	other_paralog
ENSCPBG00000000129	RYK	other_paralog
ENSCPBG00000000129	RYK	other_paralog
ENSCPBG00000000129	RYK	other_paralog
ENSCPBG00000000129	RYK	other_paralog
ENSCPBG00000000129	RYK	other_paralog
ENSCPBG00000000129	RYK	other_paralog
ENSCPBG00000000129	RYK	other_paralog
ENSCPBG00000000129	RYK	other_paralog
ENSCPBG00000000129	RYK	other_paralog
ENSCPBG00000000129	RYK	other_paralog
ENSCPBG00000000129	RYK	other_paralog
ENSCPBG00000000129	RYK	other_paralog
ENSCPBG00000000129	RYK	other_paralog
ENSCPBG00000000129	RYK	other_paralog
ENSCPBG00000000129	RYK	other_paralog
ENSCPBG00000000129	RYK	other_paralog
ENSCPBG00000000129	RYK	other_paralog
ENSCPBG00000000129	RYK	other_paralog
ENSCPBG00000000129	RYK	other_paralog
ENSCPBG00000000129	RYK	other_paralog
ENSCPBG00000000129	RYK	other_paralog
ENSCPBG00000000129	RYK	other_paralog
ENSCPBG00000000129	RYK	other_paralog
ENSCPBG00000000129	RYK	other_paralog
ENSCPBG00000000129	RYK	other_paralog
ENSCPBG00000000129	RYK	other_paralog
ENSCPBG00000000129	RYK	other_paralog
ENSCPBG00000000129	RYK	other_paralog
ENSCPBG00000000129	RYK	other_paralog
ENSCPBG00000000129	RYK	other_paralog
ENSCPBG00000000129	RYK	other_paralog
ENSCPBG00000000129	RYK	other_paralog
ENSCPBG00000000129	RYK	other_paralog
ENSCPBG00000000129	RYK	other_paralog
ENSCPBG00000000129	RYK	other_paralog
ENSCPBG00000000129	RYK	other_paralog
ENSCPBG00000000129	RYK	other_paralog
ENSCPBG00000000129	RYK	other_paralog
ENSCPBG00000000129	RYK	other_paralog
ENSCPBG00000000129	RYK	other_paralog
ENSCPBG00000000129	RYK	other_paralog
ENSCPBG00000000129	RYK	other_paralog
ENSCPBG00000000129	RYK	other_paralog
ENSCPBG00000000129	RYK	other_paralog
ENSCPBG00000000129	RYK	other_paralog
ENSCPBG00000000129	RYK	other_paralog
ENSCPBG00000000130
ENSCPBG00000000131	U5
ENSCPBG00000000132	MCCC2	other_paralog
ENSCPBG00000000132	MCCC2	other_paralog
ENSCPBG00000000133	KIAA2026
ENSCPBG00000000134		within_species_paralog
ENSCPBG00000000134		within_species_paralog
ENSCPBG00000000134		within_species_paralog
ENSCPBG00000000134		within_species_paralog
ENSCPBG00000000134		within_species_paralog
ENSCPBG00000000134		within_species_paralog
ENSCPBG00000000134		within_species_paralog
ENSCPBG00000000134		within_species_paralog
ENSCPBG00000000134		within_species_paralog
ENSCPBG00000000134		within_species_paralog
ENSCPBG00000000134		within_species_paralog
ENSCPBG00000000134		within_species_paralog
ENSCPBG00000000134		within_species_paralog
ENSCPBG00000000134		within_species_paralog
ENSCPBG00000000134		within_species_paralog
ENSCPBG00000000134		within_species_paralog
ENSCPBG00000000134		within_species_paralog
ENSCPBG00000000134		within_species_paralog
ENSCPBG00000000134		within_species_paralog
ENSCPBG00000000134		within_species_paralog
ENSCPBG00000000135	DUSP26	other_paralog
ENSCPBG00000000135	DUSP26	other_paralog
ENSCPBG00000000135	DUSP26	other_paralog
ENSCPBG00000000135	DUSP26	other_paralog
ENSCPBG00000000135	DUSP26	other_paralog
ENSCPBG00000000135	DUSP26	other_paralog
ENSCPBG00000000135	DUSP26	other_paralog
ENSCPBG00000000135	DUSP26	other_paralog
ENSCPBG00000000135	DUSP26	other_paralog
ENSCPBG00000000135	DUSP26	other_paralog
ENSCPBG00000000135	DUSP26	other_paralog
ENSCPBG00000000135	DUSP26	other_paralog
ENSCPBG00000000135	DUSP26	other_paralog
ENSCPBG00000000135	DUSP26	other_paralog
ENSCPBG00000000135	DUSP26	other_paralog
ENSCPBG00000000135	DUSP26	other_paralog
ENSCPBG00000000135	DUSP26	other_paralog
ENSCPBG00000000135	DUSP26	other_paralog
ENSCPBG00000000135	DUSP26	other_paralog
ENSCPBG00000000135	DUSP26	other_paralog
ENSCPBG00000000135	DUSP26	other_paralog
ENSCPBG00000000135	DUSP26	other_paralog
ENSCPBG00000000135	DUSP26	other_paralog
ENSCPBG00000000135	DUSP26	other_paralog
ENSCPBG00000000135	DUSP26	other_paralog
ENSCPBG00000000135	DUSP26	other_paralog
ENSCPBG00000000135	DUSP26	other_paralog
ENSCPBG00000000135	DUSP26	other_paralog
ENSCPBG00000000135	DUSP26	other_paralog
ENSCPBG00000000135	DUSP26	other_paralog
ENSCPBG00000000135	DUSP26	other_paralog
ENSCPBG00000000135	DUSP26	other_paralog
ENSCPBG00000000135	DUSP26	other_paralog
ENSCPBG00000000136		other_paralog
ENSCPBG00000000136		other_paralog
ENSCPBG00000000136		other_paralog
ENSCPBG00000000136		other_paralog
ENSCPBG00000000136		other_paralog
ENSCPBG00000000136		other_paralog
ENSCPBG00000000136		other_paralog
ENSCPBG00000000136		other_paralog
ENSCPBG00000000136		other_paralog
ENSCPBG00000000136		other_paralog
ENSCPBG00000000136		other_paralog
ENSCPBG00000000136		other_paralog
ENSCPBG00000000136		other_paralog
ENSCPBG00000000136		other_paralog
ENSCPBG00000000136		other_paralog
ENSCPBG00000000136		other_paralog
ENSCPBG00000000136		other_paralog
ENSCPBG00000000136		other_paralog
ENSCPBG00000000136		other_paralog
ENSCPBG00000000136		other_paralog
ENSCPBG00000000136		other_paralog
ENSCPBG00000000136		other_paralog
ENSCPBG00000000136		other_paralog
ENSCPBG00000000136		other_paralog
ENSCPBG00000000136		other_paralog
ENSCPBG00000000136		other_paralog
ENSCPBG00000000136		other_paralog
ENSCPBG00000000136		other_paralog
ENSCPBG00000000136		other_paralog
ENSCPBG00000000136		other_paralog
ENSCPBG00000000136		other_paralog
ENSCPBG00000000136		other_paralog
ENSCPBG00000000136		other_paralog
ENSCPBG00000000136		other_paralog
ENSCPBG00000000136		other_paralog
ENSCPBG00000000136		other_paralog
ENSCPBG00000000136		other_paralog
ENSCPBG00000000136		other_paralog
ENSCPBG00000000136		other_paralog
ENSCPBG00000000136		other_paralog
ENSCPBG00000000136		other_paralog
ENSCPBG00000000136		other_paralog
ENSCPBG00000000136		other_paralog
ENSCPBG00000000136		other_paralog
ENSCPBG00000000136		other_paralog
ENSCPBG00000000136		other_paralog
ENSCPBG00000000136		other_paralog
ENSCPBG00000000136		other_paralog
ENSCPBG00000000136		other_paralog
ENSCPBG00000000136		other_paralog
ENSCPBG00000000136		other_paralog
ENSCPBG00000000136		other_paralog
ENSCPBG00000000136		other_paralog
ENSCPBG00000000136		other_paralog
ENSCPBG00000000136		other_paralog
ENSCPBG00000000136		other_paralog
ENSCPBG00000000136		other_paralog
ENSCPBG00000000136		other_paralog
ENSCPBG00000000136		other_paralog
ENSCPBG00000000136		other_paralog
ENSCPBG00000000136		other_paralog
ENSCPBG00000000136		other_paralog
ENSCPBG00000000136		other_paralog
ENSCPBG00000000136		other_paralog
ENSCPBG00000000136		other_paralog
ENSCPBG00000000136		other_paralog
ENSCPBG00000000136		other_paralog
ENSCPBG00000000136		other_paralog
ENSCPBG00000000136		other_paralog
ENSCPBG00000000136		other_paralog
ENSCPBG00000000136		other_paralog
ENSCPBG00000000136		other_paralog
ENSCPBG00000000136		other_paralog
ENSCPBG00000000136		other_paralog
ENSCPBG00000000136		other_paralog
ENSCPBG00000000136		other_paralog
ENSCPBG00000000136		other_paralog
ENSCPBG00000000136		other_paralog
ENSCPBG00000000136		other_paralog
ENSCPBG00000000136		other_paralog
ENSCPBG00000000136		other_paralog
ENSCPBG00000000136		other_paralog
ENSCPBG00000000136		other_paralog
ENSCPBG00000000136		other_paralog
ENSCPBG00000000136		other_paralog
ENSCPBG00000000136		other_paralog
ENSCPBG00000000136		other_paralog
ENSCPBG00000000136		other_paralog
ENSCPBG00000000136		other_paralog
ENSCPBG00000000136		other_paralog
ENSCPBG00000000136		other_paralog
ENSCPBG00000000136		other_paralog
ENSCPBG00000000136		other_paralog
ENSCPBG00000000136		other_paralog
ENSCPBG00000000136		other_paralog
ENSCPBG00000000136		other_paralog
ENSCPBG00000000136		other_paralog
ENSCPBG00000000136		other_paralog
ENSCPBG00000000136		other_paralog
ENSCPBG00000000136		other_paralog
ENSCPBG00000000136		other_paralog
ENSCPBG00000000136		other_paralog
ENSCPBG00000000136		other_paralog
ENSCPBG00000000136		other_paralog
ENSCPBG00000000136		other_paralog
ENSCPBG00000000136		other_paralog
ENSCPBG00000000136		other_paralog
ENSCPBG00000000136		other_paralog
ENSCPBG00000000136		other_paralog
ENSCPBG00000000136		other_paralog
ENSCPBG00000000136		other_paralog
ENSCPBG00000000136		other_paralog
ENSCPBG00000000136		other_paralog
ENSCPBG00000000136		within_species_paralog
ENSCPBG00000000136		within_species_paralog
ENSCPBG00000000136		within_species_paralog
ENSCPBG00000000136		within_species_paralog
ENSCPBG00000000136		within_species_paralog
ENSCPBG00000000136		within_species_paralog
ENSCPBG00000000136		within_species_paralog
ENSCPBG00000000137	POC1B	other_paralog
ENSCPBG00000000137	POC1B	other_paralog
ENSCPBG00000000137	POC1B	other_paralog
ENSCPBG00000000137	POC1B	other_paralog
ENSCPBG00000000137	POC1B	other_paralog
ENSCPBG00000000137	POC1B	other_paralog
ENSCPBG00000000137	POC1B	other_paralog
ENSCPBG00000000137	POC1B	other_paralog
ENSCPBG00000000137	POC1B	other_paralog
ENSCPBG00000000137	POC1B	other_paralog
ENSCPBG00000000137	POC1B	other_paralog
ENSCPBG00000000137	POC1B	other_paralog
ENSCPBG00000000137	POC1B	other_paralog
ENSCPBG00000000137	POC1B	other_paralog
ENSCPBG00000000137	POC1B	other_paralog
ENSCPBG00000000137	POC1B	other_paralog
ENSCPBG00000000137	POC1B	other_paralog
ENSCPBG00000000137	POC1B	other_paralog
ENSCPBG00000000137	POC1B	other_paralog
ENSCPBG00000000137	POC1B	other_paralog
ENSCPBG00000000137	POC1B	other_paralog
ENSCPBG00000000137	POC1B	other_paralog
ENSCPBG00000000138		within_species_paralog
ENSCPBG00000000138		other_paralog
ENSCPBG00000000138		other_paralog
ENSCPBG00000000138		other_paralog
ENSCPBG00000000138		other_paralog
ENSCPBG00000000138		other_paralog
ENSCPBG00000000138		other_paralog
ENSCPBG00000000138		other_paralog
ENSCPBG00000000138		other_paralog
ENSCPBG00000000138		other_paralog
ENSCPBG00000000138		other_paralog
ENSCPBG00000000139
ENSCPBG00000000140
ENSCPBG00000000141	RNF122	other_paralog
ENSCPBG00000000143		within_species_paralog
ENSCPBG00000000143		within_species_paralog
ENSCPBG00000000143		within_species_paralog
ENSCPBG00000000143		within_species_paralog
ENSCPBG00000000143		within_species_paralog
ENSCPBG00000000144	CARTPT	within_species_paralog
ENSCPBG00000000144	CARTPT	within_species_paralog
ENSCPBG00000000145		within_species_paralog
ENSCPBG00000000145		within_species_paralog
ENSCPBG00000000145		within_species_paralog
ENSCPBG00000000145		within_species_paralog
ENSCPBG00000000145		within_species_paralog
ENSCPBG00000000145		within_species_paralog
ENSCPBG00000000145		within_species_paralog
ENSCPBG00000000145		within_species_paralog
ENSCPBG00000000145		within_species_paralog
ENSCPBG00000000145		within_species_paralog
ENSCPBG00000000145		within_species_paralog
ENSCPBG00000000145		within_species_paralog
ENSCPBG00000000145		within_species_paralog
ENSCPBG00000000145		within_species_paralog
ENSCPBG00000000145		within_species_paralog
ENSCPBG00000000145		within_species_paralog
ENSCPBG00000000145		within_species_paralog
ENSCPBG00000000145		within_species_paralog
ENSCPBG00000000145		within_species_paralog
ENSCPBG00000000145		within_species_paralog
ENSCPBG00000000145		within_species_paralog
ENSCPBG00000000145		within_species_paralog
ENSCPBG00000000145		within_species_paralog
ENSCPBG00000000145		within_species_paralog
ENSCPBG00000000145		within_species_paralog
ENSCPBG00000000145		within_species_paralog
ENSCPBG00000000145		within_species_paralog
ENSCPBG00000000145		within_species_paralog
ENSCPBG00000000145		within_species_paralog
ENSCPBG00000000145		within_species_paralog
ENSCPBG00000000145		within_species_paralog
ENSCPBG00000000145		within_species_paralog
ENSCPBG00000000145		within_species_paralog
ENSCPBG00000000145		within_species_paralog
ENSCPBG00000000145		within_species_paralog
ENSCPBG00000000145		within_species_paralog
ENSCPBG00000000145		within_species_paralog
ENSCPBG00000000145		within_species_paralog
ENSCPBG00000000145		within_species_paralog
ENSCPBG00000000145		within_species_paralog
ENSCPBG00000000145		within_species_paralog
ENSCPBG00000000145		within_species_paralog
ENSCPBG00000000145		within_species_paralog
ENSCPBG00000000145		within_species_paralog
ENSCPBG00000000145		within_species_paralog
ENSCPBG00000000145		within_species_paralog
ENSCPBG00000000145		within_species_paralog
ENSCPBG00000000145		within_species_paralog
ENSCPBG00000000145		within_species_paralog
ENSCPBG00000000145		within_species_paralog
ENSCPBG00000000145		within_species_paralog
ENSCPBG00000000145		within_species_paralog
ENSCPBG00000000145		within_species_paralog
ENSCPBG00000000145		within_species_paralog
ENSCPBG00000000145		within_species_paralog
ENSCPBG00000000145		within_species_paralog
ENSCPBG00000000145		within_species_paralog
ENSCPBG00000000145		within_species_paralog
ENSCPBG00000000145		within_species_paralog
ENSCPBG00000000145		within_species_paralog
ENSCPBG00000000145		within_species_paralog
ENSCPBG00000000145		within_species_paralog
ENSCPBG00000000145		within_species_paralog
ENSCPBG00000000145		within_species_paralog
ENSCPBG00000000145		within_species_paralog
ENSCPBG00000000145		within_species_paralog
ENSCPBG00000000145		within_species_paralog
ENSCPBG00000000145		within_species_paralog
ENSCPBG00000000145		within_species_paralog
ENSCPBG00000000145		within_species_paralog
ENSCPBG00000000145		within_species_paralog
ENSCPBG00000000145		within_species_paralog
ENSCPBG00000000145		within_species_paralog
ENSCPBG00000000145		within_species_paralog
ENSCPBG00000000145		within_species_paralog
ENSCPBG00000000145		within_species_paralog
ENSCPBG00000000145		within_species_paralog
ENSCPBG00000000145		within_species_paralog
ENSCPBG00000000145		within_species_paralog
ENSCPBG00000000145		within_species_paralog
ENSCPBG00000000145		within_species_paralog
ENSCPBG00000000145		within_species_paralog
ENSCPBG00000000145		within_species_paralog
ENSCPBG00000000145		within_species_paralog
ENSCPBG00000000145		within_species_paralog
ENSCPBG00000000145		within_species_paralog
ENSCPBG00000000145		other_paralog
ENSCPBG00000000145		other_paralog
ENSCPBG00000000145		other_paralog
ENSCPBG00000000145		other_paralog
ENSCPBG00000000146	U4
ENSCPBG00000000147	TDRD12	other_paralog
ENSCPBG00000000147	TDRD12	other_paralog
ENSCPBG00000000147	TDRD12	other_paralog
ENSCPBG00000000147	TDRD12	other_paralog
ENSCPBG00000000147	TDRD12	other_paralog
ENSCPBG00000000147	TDRD12	other_paralog
ENSCPBG00000000147	TDRD12	other_paralog
ENSCPBG00000000147	TDRD12	other_paralog
ENSCPBG00000000147	TDRD12	other_paralog
ENSCPBG00000000147	TDRD12	other_paralog
ENSCPBG00000000147	TDRD12	other_paralog
ENSCPBG00000000147	TDRD12	other_paralog
ENSCPBG00000000147	TDRD12	other_paralog
ENSCPBG00000000147	TDRD12	other_paralog
ENSCPBG00000000147	TDRD12	other_paralog
ENSCPBG00000000147	TDRD12	other_paralog
ENSCPBG00000000147	TDRD12	other_paralog
ENSCPBG00000000147	TDRD12	other_paralog
ENSCPBG00000000147	TDRD12	other_paralog
ENSCPBG00000000147	TDRD12	other_paralog
ENSCPBG00000000147	TDRD12	other_paralog
ENSCPBG00000000147	TDRD12	other_paralog
ENSCPBG00000000147	TDRD12	other_paralog
ENSCPBG00000000147	TDRD12	other_paralog
ENSCPBG00000000147	TDRD12	other_paralog
ENSCPBG00000000147	TDRD12	other_paralog
ENSCPBG00000000147	TDRD12	other_paralog
ENSCPBG00000000147	TDRD12	other_paralog
ENSCPBG00000000147	TDRD12	other_paralog
ENSCPBG00000000147	TDRD12	other_paralog
ENSCPBG00000000147	TDRD12	other_paralog
ENSCPBG00000000147	TDRD12	other_paralog
ENSCPBG00000000147	TDRD12	other_paralog
ENSCPBG00000000147	TDRD12	other_paralog
ENSCPBG00000000147	TDRD12	other_paralog
ENSCPBG00000000148	MCRIP2	other_paralog
ENSCPBG00000000148	MCRIP2	other_paralog
ENSCPBG00000000149	TMC2	other_paralog
ENSCPBG00000000149	TMC2	within_species_paralog
ENSCPBG00000000149	TMC2	within_species_paralog
ENSCPBG00000000149	TMC2	within_species_paralog
ENSCPBG00000000149	TMC2	within_species_paralog
ENSCPBG00000000150
ENSCPBG00000000151		other_paralog
ENSCPBG00000000151		other_paralog
ENSCPBG00000000151		other_paralog
ENSCPBG00000000151		other_paralog
ENSCPBG00000000151		other_paralog
ENSCPBG00000000151		other_paralog
ENSCPBG00000000151		other_paralog
ENSCPBG00000000151		other_paralog
ENSCPBG00000000151		other_paralog
ENSCPBG00000000151		other_paralog
ENSCPBG00000000151		other_paralog
ENSCPBG00000000151		other_paralog
ENSCPBG00000000151		other_paralog
ENSCPBG00000000151		other_paralog
ENSCPBG00000000151		within_species_paralog
ENSCPBG00000000151		within_species_paralog
ENSCPBG00000000152		within_species_paralog
ENSCPBG00000000152		within_species_paralog
ENSCPBG00000000152		other_paralog
ENSCPBG00000000152		other_paralog
ENSCPBG00000000152		other_paralog
ENSCPBG00000000152		other_paralog
ENSCPBG00000000152		other_paralog
ENSCPBG00000000152		other_paralog
ENSCPBG00000000152		other_paralog
ENSCPBG00000000152		other_paralog
ENSCPBG00000000152		other_paralog
ENSCPBG00000000152		other_paralog
ENSCPBG00000000152		other_paralog
ENSCPBG00000000152		other_paralog
ENSCPBG00000000152		other_paralog
ENSCPBG00000000152		other_paralog
ENSCPBG00000000152		other_paralog
ENSCPBG00000000152		other_paralog
ENSCPBG00000000152		other_paralog
ENSCPBG00000000152		other_paralog
ENSCPBG00000000152		other_paralog
ENSCPBG00000000152		other_paralog
ENSCPBG00000000152		other_paralog
ENSCPBG00000000152		other_paralog
ENSCPBG00000000152		other_paralog
ENSCPBG00000000152		other_paralog
ENSCPBG00000000152		other_paralog
ENSCPBG00000000152		other_paralog
ENSCPBG00000000152		other_paralog
ENSCPBG00000000152		other_paralog
ENSCPBG00000000152		other_paralog
ENSCPBG00000000152		other_paralog
ENSCPBG00000000152		other_paralog
ENSCPBG00000000152		other_paralog
ENSCPBG00000000153	AMOTL2	other_paralog
ENSCPBG00000000153	AMOTL2	other_paralog
ENSCPBG00000000154		within_species_paralog
ENSCPBG00000000154		within_species_paralog
ENSCPBG00000000154		within_species_paralog
ENSCPBG00000000154		within_species_paralog
ENSCPBG00000000154		within_species_paralog
ENSCPBG00000000154		within_species_paralog
ENSCPBG00000000154		within_species_paralog
ENSCPBG00000000154		within_species_paralog
ENSCPBG00000000154		within_species_paralog
ENSCPBG00000000154		within_species_paralog
ENSCPBG00000000154		within_species_paralog
ENSCPBG00000000154		within_species_paralog
ENSCPBG00000000154		within_species_paralog
ENSCPBG00000000154		other_paralog
ENSCPBG00000000154		other_paralog
ENSCPBG00000000154		other_paralog
ENSCPBG00000000154		other_paralog
ENSCPBG00000000154		other_paralog
ENSCPBG00000000154		other_paralog
ENSCPBG00000000154		other_paralog
ENSCPBG00000000154		other_paralog
ENSCPBG00000000154		other_paralog
ENSCPBG00000000154		other_paralog
ENSCPBG00000000154		other_paralog
ENSCPBG00000000154		other_paralog
ENSCPBG00000000154		other_paralog
ENSCPBG00000000154		other_paralog
ENSCPBG00000000154		other_paralog
ENSCPBG00000000154		other_paralog
ENSCPBG00000000154		other_paralog
ENSCPBG00000000154		other_paralog
ENSCPBG00000000154		other_paralog
ENSCPBG00000000154		other_paralog
ENSCPBG00000000154		other_paralog
ENSCPBG00000000154		other_paralog
ENSCPBG00000000154		other_paralog
ENSCPBG00000000154		other_paralog
ENSCPBG00000000154		other_paralog
ENSCPBG00000000154		other_paralog
ENSCPBG00000000154		other_paralog
ENSCPBG00000000154		other_paralog
ENSCPBG00000000154		other_paralog
ENSCPBG00000000154		other_paralog
ENSCPBG00000000154		other_paralog
ENSCPBG00000000154		other_paralog
ENSCPBG00000000154		other_paralog
ENSCPBG00000000154		other_paralog
ENSCPBG00000000154		other_paralog
ENSCPBG00000000154		other_paralog
ENSCPBG00000000154		other_paralog
ENSCPBG00000000154		other_paralog
ENSCPBG00000000154		other_paralog
ENSCPBG00000000154		other_paralog
ENSCPBG00000000154		other_paralog
ENSCPBG00000000154		other_paralog
ENSCPBG00000000154		other_paralog
ENSCPBG00000000154		other_paralog
ENSCPBG00000000154		other_paralog
ENSCPBG00000000154		other_paralog
ENSCPBG00000000154		other_paralog
ENSCPBG00000000154		other_paralog
ENSCPBG00000000154		other_paralog
ENSCPBG00000000154		other_paralog
ENSCPBG00000000155	TTI2
ENSCPBG00000000156		other_paralog
ENSCPBG00000000156		other_paralog
ENSCPBG00000000156		gene_split
ENSCPBG00000000157		other_paralog
ENSCPBG00000000157		other_paralog
ENSCPBG00000000157		other_paralog
ENSCPBG00000000157		other_paralog
ENSCPBG00000000157		other_paralog
ENSCPBG00000000157		other_paralog
ENSCPBG00000000157		within_species_paralog
ENSCPBG00000000157		within_species_paralog
ENSCPBG00000000157		within_species_paralog
ENSCPBG00000000157		within_species_paralog
ENSCPBG00000000157		within_species_paralog
ENSCPBG00000000158		within_species_paralog
ENSCPBG00000000158		within_species_paralog
ENSCPBG00000000158		within_species_paralog
ENSCPBG00000000158		within_species_paralog
ENSCPBG00000000158		within_species_paralog
ENSCPBG00000000159	TMEM204
ENSCPBG00000000160		other_paralog
ENSCPBG00000000160		other_paralog
ENSCPBG00000000160		other_paralog
ENSCPBG00000000160		other_paralog
ENSCPBG00000000160		other_paralog
ENSCPBG00000000160		other_paralog
ENSCPBG00000000160		other_paralog
ENSCPBG00000000161
ENSCPBG00000000162		other_paralog
ENSCPBG00000000162		other_paralog
ENSCPBG00000000162		other_paralog
ENSCPBG00000000162		other_paralog
ENSCPBG00000000162		other_paralog
ENSCPBG00000000162		other_paralog
ENSCPBG00000000162		other_paralog
ENSCPBG00000000162		other_paralog
ENSCPBG00000000162		other_paralog
ENSCPBG00000000162		other_paralog
ENSCPBG00000000162		other_paralog
ENSCPBG00000000162		other_paralog
ENSCPBG00000000162		other_paralog
ENSCPBG00000000162		other_paralog
ENSCPBG00000000162		other_paralog
ENSCPBG00000000162		other_paralog
ENSCPBG00000000162		other_paralog
ENSCPBG00000000162		other_paralog
ENSCPBG00000000162		other_paralog
ENSCPBG00000000162		other_paralog
ENSCPBG00000000162		other_paralog
ENSCPBG00000000162		other_paralog
ENSCPBG00000000162		other_paralog
ENSCPBG00000000162		other_paralog
ENSCPBG00000000162		other_paralog
ENSCPBG00000000162		other_paralog
ENSCPBG00000000162		other_paralog
ENSCPBG00000000162		other_paralog
ENSCPBG00000000162		other_paralog
ENSCPBG00000000162		other_paralog
ENSCPBG00000000162		other_paralog
ENSCPBG00000000162		other_paralog
ENSCPBG00000000162		other_paralog
ENSCPBG00000000162		other_paralog
ENSCPBG00000000162		other_paralog
ENSCPBG00000000162		other_paralog
ENSCPBG00000000162		other_paralog
ENSCPBG00000000162		other_paralog
ENSCPBG00000000162		other_paralog
ENSCPBG00000000162		other_paralog
ENSCPBG00000000162		other_paralog
ENSCPBG00000000162		other_paralog
ENSCPBG00000000162		other_paralog
ENSCPBG00000000162		other_paralog
ENSCPBG00000000162		other_paralog
ENSCPBG00000000162		other_paralog
ENSCPBG00000000162		other_paralog
ENSCPBG00000000162		other_paralog
ENSCPBG00000000162		other_paralog
ENSCPBG00000000162		other_paralog
ENSCPBG00000000162		other_paralog
ENSCPBG00000000162		other_paralog
ENSCPBG00000000162		other_paralog
ENSCPBG00000000162		other_paralog
ENSCPBG00000000162		other_paralog
ENSCPBG00000000162		other_paralog
ENSCPBG00000000162		other_paralog
ENSCPBG00000000162		other_paralog
ENSCPBG00000000162		other_paralog
ENSCPBG00000000162		other_paralog
ENSCPBG00000000162		other_paralog
ENSCPBG00000000162		other_paralog
ENSCPBG00000000162		other_paralog
ENSCPBG00000000162		other_paralog
ENSCPBG00000000162		other_paralog
ENSCPBG00000000162		other_paralog
ENSCPBG00000000162		other_paralog
ENSCPBG00000000162		other_paralog
ENSCPBG00000000162		other_paralog
ENSCPBG00000000162		other_paralog
ENSCPBG00000000162		other_paralog
ENSCPBG00000000162		other_paralog
ENSCPBG00000000162		other_paralog
ENSCPBG00000000162		other_paralog
ENSCPBG00000000162		other_paralog
ENSCPBG00000000162		other_paralog
ENSCPBG00000000162		other_paralog
ENSCPBG00000000162		other_paralog
ENSCPBG00000000162		other_paralog
ENSCPBG00000000162		other_paralog
ENSCPBG00000000162		other_paralog
ENSCPBG00000000162		other_paralog
ENSCPBG00000000162		other_paralog
ENSCPBG00000000162		other_paralog
ENSCPBG00000000162		other_paralog
ENSCPBG00000000162		other_paralog
ENSCPBG00000000162		other_paralog
ENSCPBG00000000162		other_paralog
ENSCPBG00000000162		other_paralog
ENSCPBG00000000162		other_paralog
ENSCPBG00000000162		other_paralog
ENSCPBG00000000162		other_paralog
ENSCPBG00000000162		other_paralog
ENSCPBG00000000162		other_paralog
ENSCPBG00000000162		other_paralog
ENSCPBG00000000162		other_paralog
ENSCPBG00000000162		other_paralog
ENSCPBG00000000162		other_paralog
ENSCPBG00000000162		other_paralog
ENSCPBG00000000162		other_paralog
ENSCPBG00000000162		other_paralog
ENSCPBG00000000162		other_paralog
ENSCPBG00000000162		other_paralog
ENSCPBG00000000162		other_paralog
ENSCPBG00000000162		other_paralog
ENSCPBG00000000162		other_paralog
ENSCPBG00000000162		other_paralog
ENSCPBG00000000162		other_paralog
ENSCPBG00000000162		other_paralog
ENSCPBG00000000162		other_paralog
ENSCPBG00000000162		other_paralog
ENSCPBG00000000162		other_paralog
ENSCPBG00000000162		other_paralog
ENSCPBG00000000162		within_species_paralog
ENSCPBG00000000162		within_species_paralog
ENSCPBG00000000162		within_species_paralog
ENSCPBG00000000162		within_species_paralog
ENSCPBG00000000162		within_species_paralog
ENSCPBG00000000162		within_species_paralog
ENSCPBG00000000162		within_species_paralog
ENSCPBG00000000164
ENSCPBG00000000165
ENSCPBG00000000166	ANAPC13
ENSCPBG00000000167		within_species_paralog
ENSCPBG00000000167		within_species_paralog
ENSCPBG00000000168		other_paralog
ENSCPBG00000000168		other_paralog
ENSCPBG00000000168		other_paralog
ENSCPBG00000000168		other_paralog
ENSCPBG00000000168		other_paralog
ENSCPBG00000000168		other_paralog
ENSCPBG00000000168		other_paralog
ENSCPBG00000000168		other_paralog
ENSCPBG00000000168		other_paralog
ENSCPBG00000000168		other_paralog
ENSCPBG00000000168		other_paralog
ENSCPBG00000000168		other_paralog
ENSCPBG00000000168		other_paralog
ENSCPBG00000000168		other_paralog
ENSCPBG00000000168		other_paralog
ENSCPBG00000000168		other_paralog
ENSCPBG00000000168		other_paralog
ENSCPBG00000000168		other_paralog
ENSCPBG00000000168		other_paralog
ENSCPBG00000000168		other_paralog
ENSCPBG00000000168		other_paralog
ENSCPBG00000000168		other_paralog
ENSCPBG00000000168		other_paralog
ENSCPBG00000000168		other_paralog
ENSCPBG00000000168		other_paralog
ENSCPBG00000000168		other_paralog
ENSCPBG00000000168		other_paralog
ENSCPBG00000000168		other_paralog
ENSCPBG00000000168		other_paralog
ENSCPBG00000000168		other_paralog
ENSCPBG00000000168		within_species_paralog
ENSCPBG00000000168		within_species_paralog
ENSCPBG00000000168		within_species_paralog
ENSCPBG00000000168		within_species_paralog
ENSCPBG00000000168		within_species_paralog
ENSCPBG00000000168		within_species_paralog
ENSCPBG00000000168		within_species_paralog
ENSCPBG00000000168		within_species_paralog
ENSCPBG00000000168		within_species_paralog
ENSCPBG00000000168		within_species_paralog
ENSCPBG00000000168		within_species_paralog
ENSCPBG00000000168		within_species_paralog
ENSCPBG00000000168		within_species_paralog
ENSCPBG00000000168		within_species_paralog
ENSCPBG00000000168		within_species_paralog
ENSCPBG00000000168		within_species_paralog
ENSCPBG00000000168		within_species_paralog
ENSCPBG00000000168		within_species_paralog
ENSCPBG00000000168		within_species_paralog
ENSCPBG00000000168		within_species_paralog
ENSCPBG00000000168		within_species_paralog
ENSCPBG00000000168		within_species_paralog
ENSCPBG00000000168		within_species_paralog
ENSCPBG00000000168		within_species_paralog
ENSCPBG00000000168		within_species_paralog
ENSCPBG00000000168		within_species_paralog
ENSCPBG00000000168		within_species_paralog
ENSCPBG00000000168		within_species_paralog
ENSCPBG00000000168		within_species_paralog
ENSCPBG00000000168		within_species_paralog
ENSCPBG00000000168		within_species_paralog
ENSCPBG00000000168		within_species_paralog
ENSCPBG00000000168		within_species_paralog
ENSCPBG00000000168		within_species_paralog
ENSCPBG00000000168		within_species_paralog
ENSCPBG00000000168		within_species_paralog
ENSCPBG00000000168		within_species_paralog
ENSCPBG00000000168		within_species_paralog
ENSCPBG00000000168		within_species_paralog
ENSCPBG00000000168		within_species_paralog
ENSCPBG00000000168		within_species_paralog
ENSCPBG00000000168		other_paralog
ENSCPBG00000000168		other_paralog
ENSCPBG00000000168		other_paralog
ENSCPBG00000000168		other_paralog
ENSCPBG00000000168		other_paralog
ENSCPBG00000000168		other_paralog
ENSCPBG00000000169		within_species_paralog
ENSCPBG00000000170	MYOM3	other_paralog
ENSCPBG00000000170	MYOM3	other_paralog
ENSCPBG00000000170	MYOM3	other_paralog
ENSCPBG00000000170	MYOM3	other_paralog
ENSCPBG00000000170	MYOM3	other_paralog
ENSCPBG00000000170	MYOM3	other_paralog
ENSCPBG00000000170	MYOM3	other_paralog
ENSCPBG00000000170	MYOM3	other_paralog
ENSCPBG00000000170	MYOM3	other_paralog
ENSCPBG00000000170	MYOM3	other_paralog
ENSCPBG00000000171		other_paralog
ENSCPBG00000000171		other_paralog
ENSCPBG00000000171		gene_split
ENSCPBG00000000172	GUCY1A2	other_paralog
ENSCPBG00000000172	GUCY1A2	other_paralog
ENSCPBG00000000172	GUCY1A2	other_paralog
ENSCPBG00000000172	GUCY1A2	other_paralog
ENSCPBG00000000172	GUCY1A2	other_paralog
ENSCPBG00000000172	GUCY1A2	other_paralog
ENSCPBG00000000172	GUCY1A2	other_paralog
ENSCPBG00000000172	GUCY1A2	other_paralog
ENSCPBG00000000172	GUCY1A2	other_paralog
ENSCPBG00000000172	GUCY1A2	other_paralog
ENSCPBG00000000172	GUCY1A2	other_paralog
ENSCPBG00000000172	GUCY1A2	other_paralog
ENSCPBG00000000172	GUCY1A2	other_paralog
ENSCPBG00000000172	GUCY1A2	other_paralog
ENSCPBG00000000172	GUCY1A2	other_paralog
ENSCPBG00000000172	GUCY1A2	other_paralog
ENSCPBG00000000172	GUCY1A2	other_paralog
ENSCPBG00000000172	GUCY1A2	other_paralog
ENSCPBG00000000172	GUCY1A2	other_paralog
ENSCPBG00000000172	GUCY1A2	other_paralog
ENSCPBG00000000172	GUCY1A2	other_paralog
ENSCPBG00000000172	GUCY1A2	other_paralog
ENSCPBG00000000173	CCDC39
ENSCPBG00000000174	PRPF40A	within_species_paralog
ENSCPBG00000000175
ENSCPBG00000000176	MAK16
ENSCPBG00000000177
ENSCPBG00000000178	SLC2A8	other_paralog
ENSCPBG00000000178	SLC2A8	other_paralog
ENSCPBG00000000178	SLC2A8	other_paralog
ENSCPBG00000000178	SLC2A8	other_paralog
ENSCPBG00000000178	SLC2A8	other_paralog
ENSCPBG00000000178	SLC2A8	other_paralog
ENSCPBG00000000178	SLC2A8	other_paralog
ENSCPBG00000000178	SLC2A8	other_paralog
ENSCPBG00000000178	SLC2A8	other_paralog
ENSCPBG00000000178	SLC2A8	other_paralog
ENSCPBG00000000178	SLC2A8	other_paralog
ENSCPBG00000000178	SLC2A8	other_paralog
ENSCPBG00000000178	SLC2A8	other_paralog
ENSCPBG00000000178	SLC2A8	other_paralog
ENSCPBG00000000178	SLC2A8	other_paralog
ENSCPBG00000000178	SLC2A8	other_paralog
ENSCPBG00000000178	SLC2A8	other_paralog
ENSCPBG00000000179	TELO2
ENSCPBG00000000180		within_species_paralog
ENSCPBG00000000180		within_species_paralog
ENSCPBG00000000180		within_species_paralog
ENSCPBG00000000180		within_species_paralog
ENSCPBG00000000180		within_species_paralog
ENSCPBG00000000180		within_species_paralog
ENSCPBG00000000180		within_species_paralog
ENSCPBG00000000180		within_species_paralog
ENSCPBG00000000180		within_species_paralog
ENSCPBG00000000180		within_species_paralog
ENSCPBG00000000180		other_paralog
ENSCPBG00000000180		other_paralog
ENSCPBG00000000181		other_paralog
ENSCPBG00000000181		other_paralog
ENSCPBG00000000181		other_paralog
ENSCPBG00000000181		other_paralog
ENSCPBG00000000181		other_paralog
ENSCPBG00000000181		other_paralog
ENSCPBG00000000181		other_paralog
ENSCPBG00000000181		within_species_paralog
ENSCPBG00000000182		other_paralog
ENSCPBG00000000182		other_paralog
ENSCPBG00000000182		other_paralog
ENSCPBG00000000182		within_species_paralog
ENSCPBG00000000183	ABCA3	other_paralog
ENSCPBG00000000183	ABCA3	other_paralog
ENSCPBG00000000183	ABCA3	other_paralog
ENSCPBG00000000183	ABCA3	other_paralog
ENSCPBG00000000183	ABCA3	other_paralog
ENSCPBG00000000183	ABCA3	other_paralog
ENSCPBG00000000183	ABCA3	other_paralog
ENSCPBG00000000183	ABCA3	other_paralog
ENSCPBG00000000183	ABCA3	other_paralog
ENSCPBG00000000183	ABCA3	other_paralog
ENSCPBG00000000184
ENSCPBG00000000185
ENSCPBG00000000187	SNORA62	within_species_paralog
ENSCPBG00000000190	SNORA62	within_species_paralog
ENSCPBG00000000191	CEP63	within_species_paralog
ENSCPBG00000000191	CEP63	within_species_paralog
ENSCPBG00000000191	CEP63	within_species_paralog
ENSCPBG00000000192	AASDHPPT
ENSCPBG00000000193
ENSCPBG00000000194
ENSCPBG00000000195	MRPS27
ENSCPBG00000000196	ATP2B1	other_paralog
ENSCPBG00000000196	ATP2B1	other_paralog
ENSCPBG00000000196	ATP2B1	other_paralog
ENSCPBG00000000196	ATP2B1	other_paralog
ENSCPBG00000000196	ATP2B1	other_paralog
ENSCPBG00000000196	ATP2B1	other_paralog
ENSCPBG00000000196	ATP2B1	other_paralog
ENSCPBG00000000196	ATP2B1	other_paralog
ENSCPBG00000000196	ATP2B1	other_paralog
ENSCPBG00000000196	ATP2B1	other_paralog
ENSCPBG00000000196	ATP2B1	other_paralog
ENSCPBG00000000196	ATP2B1	other_paralog
ENSCPBG00000000196	ATP2B1	other_paralog
ENSCPBG00000000196	ATP2B1	other_paralog
ENSCPBG00000000196	ATP2B1	other_paralog
ENSCPBG00000000196	ATP2B1	other_paralog
ENSCPBG00000000196	ATP2B1	other_paralog
ENSCPBG00000000196	ATP2B1	other_paralog
ENSCPBG00000000196	ATP2B1	other_paralog
ENSCPBG00000000196	ATP2B1	other_paralog
ENSCPBG00000000197		within_species_paralog
ENSCPBG00000000197		within_species_paralog
ENSCPBG00000000197		within_species_paralog
ENSCPBG00000000197		within_species_paralog
ENSCPBG00000000197		within_species_paralog
ENSCPBG00000000197		within_species_paralog
ENSCPBG00000000197		within_species_paralog
ENSCPBG00000000197		within_species_paralog
ENSCPBG00000000198	SLC25A38	other_paralog
ENSCPBG00000000198	SLC25A38	other_paralog
ENSCPBG00000000198	SLC25A38	other_paralog
ENSCPBG00000000198	SLC25A38	other_paralog
ENSCPBG00000000198	SLC25A38	other_paralog
ENSCPBG00000000198	SLC25A38	other_paralog
ENSCPBG00000000198	SLC25A38	other_paralog
ENSCPBG00000000198	SLC25A38	other_paralog
ENSCPBG00000000198	SLC25A38	other_paralog
ENSCPBG00000000198	SLC25A38	other_paralog
ENSCPBG00000000198	SLC25A38	other_paralog
ENSCPBG00000000198	SLC25A38	other_paralog
ENSCPBG00000000198	SLC25A38	other_paralog
ENSCPBG00000000198	SLC25A38	other_paralog
ENSCPBG00000000198	SLC25A38	other_paralog
ENSCPBG00000000198	SLC25A38	other_paralog
ENSCPBG00000000198	SLC25A38	other_paralog
ENSCPBG00000000198	SLC25A38	other_paralog
ENSCPBG00000000198	SLC25A38	other_paralog
ENSCPBG00000000198	SLC25A38	other_paralog
ENSCPBG00000000198	SLC25A38	other_paralog
ENSCPBG00000000198	SLC25A38	other_paralog
ENSCPBG00000000198	SLC25A38	other_paralog
ENSCPBG00000000198	SLC25A38	other_paralog
ENSCPBG00000000198	SLC25A38	other_paralog
ENSCPBG00000000198	SLC25A38	other_paralog
ENSCPBG00000000198	SLC25A38	other_paralog
ENSCPBG00000000198	SLC25A38	other_paralog
ENSCPBG00000000198	SLC25A38	other_paralog
ENSCPBG00000000198	SLC25A38	other_paralog
ENSCPBG00000000198	SLC25A38	other_paralog
ENSCPBG00000000198	SLC25A38	other_paralog
ENSCPBG00000000198	SLC25A38	other_paralog
ENSCPBG00000000198	SLC25A38	other_paralog
ENSCPBG00000000198	SLC25A38	other_paralog
ENSCPBG00000000198	SLC25A38	other_paralog
ENSCPBG00000000198	SLC25A38	other_paralog
ENSCPBG00000000198	SLC25A38	other_paralog
ENSCPBG00000000198	SLC25A38	other_paralog
ENSCPBG00000000198	SLC25A38	other_paralog
ENSCPBG00000000198	SLC25A38	other_paralog
ENSCPBG00000000198	SLC25A38	other_paralog
ENSCPBG00000000198	SLC25A38	other_paralog
ENSCPBG00000000198	SLC25A38	other_paralog
ENSCPBG00000000198	SLC25A38	other_paralog
ENSCPBG00000000198	SLC25A38	other_paralog
ENSCPBG00000000198	SLC25A38	other_paralog
ENSCPBG00000000199		within_species_paralog
ENSCPBG00000000199		within_species_paralog
ENSCPBG00000000199		within_species_paralog
ENSCPBG00000000199		other_paralog
ENSCPBG00000000199		other_paralog
ENSCPBG00000000199		other_paralog
ENSCPBG00000000199		other_paralog
ENSCPBG00000000199		other_paralog
ENSCPBG00000000199		other_paralog
ENSCPBG00000000199		other_paralog
ENSCPBG00000000199		other_paralog
ENSCPBG00000000199		other_paralog
ENSCPBG00000000199		other_paralog
ENSCPBG00000000199		other_paralog
ENSCPBG00000000199		other_paralog
ENSCPBG00000000199		other_paralog
ENSCPBG00000000199		other_paralog
ENSCPBG00000000199		other_paralog
ENSCPBG00000000199		other_paralog
ENSCPBG00000000199		other_paralog
ENSCPBG00000000199		other_paralog
ENSCPBG00000000199		other_paralog
ENSCPBG00000000199		other_paralog
ENSCPBG00000000199		other_paralog
ENSCPBG00000000199		other_paralog
ENSCPBG00000000199		other_paralog
ENSCPBG00000000199		other_paralog
ENSCPBG00000000199		other_paralog
ENSCPBG00000000199		other_paralog
ENSCPBG00000000199		other_paralog
ENSCPBG00000000199		other_paralog
ENSCPBG00000000200	KBTBD3	other_paralog
ENSCPBG00000000200	KBTBD3	other_paralog
ENSCPBG00000000200	KBTBD3	other_paralog
ENSCPBG00000000200	KBTBD3	other_paralog
ENSCPBG00000000200	KBTBD3	other_paralog
ENSCPBG00000000200	KBTBD3	other_paralog
ENSCPBG00000000200	KBTBD3	other_paralog
ENSCPBG00000000200	KBTBD3	other_paralog
ENSCPBG00000000200	KBTBD3	other_paralog
ENSCPBG00000000200	KBTBD3	other_paralog
ENSCPBG00000000200	KBTBD3	other_paralog
ENSCPBG00000000200	KBTBD3	other_paralog
ENSCPBG00000000200	KBTBD3	other_paralog
ENSCPBG00000000200	KBTBD3	other_paralog
ENSCPBG00000000200	KBTBD3	other_paralog
ENSCPBG00000000200	KBTBD3	other_paralog
ENSCPBG00000000200	KBTBD3	other_paralog
ENSCPBG00000000200	KBTBD3	other_paralog
ENSCPBG00000000200	KBTBD3	other_paralog
ENSCPBG00000000200	KBTBD3	other_paralog
ENSCPBG00000000200	KBTBD3	other_paralog
ENSCPBG00000000200	KBTBD3	other_paralog
ENSCPBG00000000200	KBTBD3	other_paralog
ENSCPBG00000000200	KBTBD3	other_paralog
ENSCPBG00000000200	KBTBD3	other_paralog
ENSCPBG00000000200	KBTBD3	other_paralog
ENSCPBG00000000200	KBTBD3	other_paralog
ENSCPBG00000000200	KBTBD3	other_paralog
ENSCPBG00000000200	KBTBD3	other_paralog
ENSCPBG00000000200	KBTBD3	other_paralog
ENSCPBG00000000200	KBTBD3	other_paralog
ENSCPBG00000000200	KBTBD3	other_paralog
ENSCPBG00000000200	KBTBD3	other_paralog
ENSCPBG00000000200	KBTBD3	other_paralog
ENSCPBG00000000200	KBTBD3	other_paralog
ENSCPBG00000000200	KBTBD3	other_paralog
ENSCPBG00000000200	KBTBD3	other_paralog
ENSCPBG00000000200	KBTBD3	other_paralog
ENSCPBG00000000200	KBTBD3	other_paralog
ENSCPBG00000000200	KBTBD3	other_paralog
ENSCPBG00000000200	KBTBD3	other_paralog
ENSCPBG00000000200	KBTBD3	other_paralog
ENSCPBG00000000200	KBTBD3	other_paralog
ENSCPBG00000000200	KBTBD3	other_paralog
ENSCPBG00000000200	KBTBD3	other_paralog
ENSCPBG00000000200	KBTBD3	other_paralog
ENSCPBG00000000200	KBTBD3	other_paralog
ENSCPBG00000000200	KBTBD3	other_paralog
ENSCPBG00000000200	KBTBD3	other_paralog
ENSCPBG00000000200	KBTBD3	other_paralog
ENSCPBG00000000200	KBTBD3	other_paralog
ENSCPBG00000000200	KBTBD3	other_paralog
ENSCPBG00000000200	KBTBD3	other_paralog
ENSCPBG00000000200	KBTBD3	other_paralog
ENSCPBG00000000200	KBTBD3	other_paralog
ENSCPBG00000000200	KBTBD3	other_paralog
ENSCPBG00000000201	ARL2BP
ENSCPBG00000000202	TAFA4	other_paralog
ENSCPBG00000000202	TAFA4	other_paralog
ENSCPBG00000000202	TAFA4	other_paralog
ENSCPBG00000000202	TAFA4	other_paralog
ENSCPBG00000000203	DUSP10	other_paralog
ENSCPBG00000000203	DUSP10	other_paralog
ENSCPBG00000000203	DUSP10	other_paralog
ENSCPBG00000000203	DUSP10	other_paralog
ENSCPBG00000000203	DUSP10	other_paralog
ENSCPBG00000000203	DUSP10	other_paralog
ENSCPBG00000000203	DUSP10	other_paralog
ENSCPBG00000000203	DUSP10	other_paralog
ENSCPBG00000000203	DUSP10	other_paralog
ENSCPBG00000000203	DUSP10	other_paralog
ENSCPBG00000000203	DUSP10	other_paralog
ENSCPBG00000000203	DUSP10	other_paralog
ENSCPBG00000000203	DUSP10	other_paralog
ENSCPBG00000000203	DUSP10	other_paralog
ENSCPBG00000000203	DUSP10	other_paralog
ENSCPBG00000000203	DUSP10	other_paralog
ENSCPBG00000000203	DUSP10	other_paralog
ENSCPBG00000000203	DUSP10	other_paralog
ENSCPBG00000000203	DUSP10	other_paralog
ENSCPBG00000000203	DUSP10	other_paralog
ENSCPBG00000000203	DUSP10	other_paralog
ENSCPBG00000000203	DUSP10	other_paralog
ENSCPBG00000000203	DUSP10	other_paralog
ENSCPBG00000000203	DUSP10	other_paralog
ENSCPBG00000000203	DUSP10	other_paralog
ENSCPBG00000000203	DUSP10	other_paralog
ENSCPBG00000000203	DUSP10	other_paralog
ENSCPBG00000000203	DUSP10	other_paralog
ENSCPBG00000000203	DUSP10	other_paralog
ENSCPBG00000000203	DUSP10	other_paralog
ENSCPBG00000000203	DUSP10	other_paralog
ENSCPBG00000000203	DUSP10	other_paralog
ENSCPBG00000000203	DUSP10	other_paralog
ENSCPBG00000000204
ENSCPBG00000000205		other_paralog
ENSCPBG00000000205		other_paralog
ENSCPBG00000000205		other_paralog
ENSCPBG00000000205		other_paralog
ENSCPBG00000000205		other_paralog
ENSCPBG00000000205		other_paralog
ENSCPBG00000000205		other_paralog
ENSCPBG00000000205		other_paralog
ENSCPBG00000000205		other_paralog
ENSCPBG00000000205		other_paralog
ENSCPBG00000000205		other_paralog
ENSCPBG00000000205		other_paralog
ENSCPBG00000000205		other_paralog
ENSCPBG00000000205		other_paralog
ENSCPBG00000000205		other_paralog
ENSCPBG00000000205		other_paralog
ENSCPBG00000000205		other_paralog
ENSCPBG00000000205		other_paralog
ENSCPBG00000000205		other_paralog
ENSCPBG00000000205		other_paralog
ENSCPBG00000000205		other_paralog
ENSCPBG00000000205		other_paralog
ENSCPBG00000000205		other_paralog
ENSCPBG00000000205		other_paralog
ENSCPBG00000000205		other_paralog
ENSCPBG00000000205		other_paralog
ENSCPBG00000000205		other_paralog
ENSCPBG00000000205		other_paralog
ENSCPBG00000000205		other_paralog
ENSCPBG00000000205		other_paralog
ENSCPBG00000000205		other_paralog
ENSCPBG00000000205		other_paralog
ENSCPBG00000000205		other_paralog
ENSCPBG00000000205		other_paralog
ENSCPBG00000000205		other_paralog
ENSCPBG00000000205		other_paralog
ENSCPBG00000000205		other_paralog
ENSCPBG00000000205		other_paralog
ENSCPBG00000000205		other_paralog
ENSCPBG00000000205		other_paralog
ENSCPBG00000000205		other_paralog
ENSCPBG00000000205		other_paralog
ENSCPBG00000000205		other_paralog
ENSCPBG00000000205		other_paralog
ENSCPBG00000000205		other_paralog
ENSCPBG00000000205		other_paralog
ENSCPBG00000000205		other_paralog
ENSCPBG00000000205		other_paralog
ENSCPBG00000000205		other_paralog
ENSCPBG00000000205		other_paralog
ENSCPBG00000000205		other_paralog
ENSCPBG00000000205		other_paralog
ENSCPBG00000000205		other_paralog
ENSCPBG00000000205		other_paralog
ENSCPBG00000000205		other_paralog
ENSCPBG00000000205		other_paralog
ENSCPBG00000000205		other_paralog
ENSCPBG00000000205		other_paralog
ENSCPBG00000000205		other_paralog
ENSCPBG00000000205		other_paralog
ENSCPBG00000000205		other_paralog
ENSCPBG00000000205		other_paralog
ENSCPBG00000000205		other_paralog
ENSCPBG00000000205		other_paralog
ENSCPBG00000000205		other_paralog
ENSCPBG00000000205		other_paralog
ENSCPBG00000000205		other_paralog
ENSCPBG00000000205		other_paralog
ENSCPBG00000000205		other_paralog
ENSCPBG00000000205		other_paralog
ENSCPBG00000000205		other_paralog
ENSCPBG00000000205		other_paralog
ENSCPBG00000000205		other_paralog
ENSCPBG00000000205		other_paralog
ENSCPBG00000000205		other_paralog
ENSCPBG00000000205		other_paralog
ENSCPBG00000000205		other_paralog
ENSCPBG00000000205		other_paralog
ENSCPBG00000000205		other_paralog
ENSCPBG00000000205		other_paralog
ENSCPBG00000000205		other_paralog
ENSCPBG00000000205		other_paralog
ENSCPBG00000000205		other_paralog
ENSCPBG00000000205		other_paralog
ENSCPBG00000000205		other_paralog
ENSCPBG00000000205		other_paralog
ENSCPBG00000000205		other_paralog
ENSCPBG00000000205		other_paralog
ENSCPBG00000000205		other_paralog
ENSCPBG00000000205		other_paralog
ENSCPBG00000000205		other_paralog
ENSCPBG00000000205		other_paralog
ENSCPBG00000000205		other_paralog
ENSCPBG00000000205		other_paralog
ENSCPBG00000000205		other_paralog
ENSCPBG00000000205		other_paralog
ENSCPBG00000000205		other_paralog
ENSCPBG00000000205		other_paralog
ENSCPBG00000000205		other_paralog
ENSCPBG00000000205		other_paralog
ENSCPBG00000000205		other_paralog
ENSCPBG00000000205		other_paralog
ENSCPBG00000000205		other_paralog
ENSCPBG00000000205		other_paralog
ENSCPBG00000000205		other_paralog
ENSCPBG00000000205		other_paralog
ENSCPBG00000000205		other_paralog
ENSCPBG00000000205		other_paralog
ENSCPBG00000000205		other_paralog
ENSCPBG00000000205		other_paralog
ENSCPBG00000000205		other_paralog
ENSCPBG00000000205		other_paralog
ENSCPBG00000000205		other_paralog
ENSCPBG00000000205		other_paralog
ENSCPBG00000000205		other_paralog
ENSCPBG00000000205		other_paralog
ENSCPBG00000000205		other_paralog
ENSCPBG00000000205		other_paralog
ENSCPBG00000000205		other_paralog
ENSCPBG00000000205		other_paralog
ENSCPBG00000000205		other_paralog
ENSCPBG00000000205		other_paralog
ENSCPBG00000000205		other_paralog
ENSCPBG00000000205		other_paralog
ENSCPBG00000000205		other_paralog
ENSCPBG00000000205		other_paralog
ENSCPBG00000000205		within_species_paralog
ENSCPBG00000000205		within_species_paralog
ENSCPBG00000000205		within_species_paralog
ENSCPBG00000000205		within_species_paralog
ENSCPBG00000000205		within_species_paralog
ENSCPBG00000000205		within_species_paralog
ENSCPBG00000000205		within_species_paralog
ENSCPBG00000000205		within_species_paralog
ENSCPBG00000000205		within_species_paralog
ENSCPBG00000000205		within_species_paralog
ENSCPBG00000000205		within_species_paralog
ENSCPBG00000000205		within_species_paralog
ENSCPBG00000000205		within_species_paralog
ENSCPBG00000000205		within_species_paralog
ENSCPBG00000000205		within_species_paralog
ENSCPBG00000000205		within_species_paralog
ENSCPBG00000000205		within_species_paralog
ENSCPBG00000000205		within_species_paralog
ENSCPBG00000000205		within_species_paralog
ENSCPBG00000000205		within_species_paralog
ENSCPBG00000000205		within_species_paralog
ENSCPBG00000000205		within_species_paralog
ENSCPBG00000000205		within_species_paralog
ENSCPBG00000000205		within_species_paralog
ENSCPBG00000000205		within_species_paralog
ENSCPBG00000000205		within_species_paralog
ENSCPBG00000000205		within_species_paralog
ENSCPBG00000000205		within_species_paralog
ENSCPBG00000000205		within_species_paralog
ENSCPBG00000000205		within_species_paralog
ENSCPBG00000000205		within_species_paralog
ENSCPBG00000000205		within_species_paralog
ENSCPBG00000000205		within_species_paralog
ENSCPBG00000000205		within_species_paralog
ENSCPBG00000000205		within_species_paralog
ENSCPBG00000000205		within_species_paralog
ENSCPBG00000000205		within_species_paralog
ENSCPBG00000000205		within_species_paralog
ENSCPBG00000000205		within_species_paralog
ENSCPBG00000000205		within_species_paralog
ENSCPBG00000000205		within_species_paralog
ENSCPBG00000000205		within_species_paralog
ENSCPBG00000000205		within_species_paralog
ENSCPBG00000000205		within_species_paralog
ENSCPBG00000000205		within_species_paralog
ENSCPBG00000000205		within_species_paralog
ENSCPBG00000000205		within_species_paralog
ENSCPBG00000000205		within_species_paralog
ENSCPBG00000000205		within_species_paralog
ENSCPBG00000000205		within_species_paralog
ENSCPBG00000000205		within_species_paralog
ENSCPBG00000000205		within_species_paralog
ENSCPBG00000000205		within_species_paralog
ENSCPBG00000000205		within_species_paralog
ENSCPBG00000000205		within_species_paralog
ENSCPBG00000000205		within_species_paralog
ENSCPBG00000000205		within_species_paralog
ENSCPBG00000000206		other_paralog
ENSCPBG00000000206		other_paralog
ENSCPBG00000000206		other_paralog
ENSCPBG00000000206		other_paralog
ENSCPBG00000000206		other_paralog
ENSCPBG00000000206		other_paralog
ENSCPBG00000000206		other_paralog
ENSCPBG00000000206		other_paralog
ENSCPBG00000000206		other_paralog
ENSCPBG00000000206		other_paralog
ENSCPBG00000000206		other_paralog
ENSCPBG00000000206		other_paralog
ENSCPBG00000000206		other_paralog
ENSCPBG00000000206		other_paralog
ENSCPBG00000000206		other_paralog
ENSCPBG00000000206		other_paralog
ENSCPBG00000000206		other_paralog
ENSCPBG00000000206		other_paralog
ENSCPBG00000000206		other_paralog
ENSCPBG00000000206		other_paralog
ENSCPBG00000000206		other_paralog
ENSCPBG00000000206		other_paralog
ENSCPBG00000000206		other_paralog
ENSCPBG00000000206		other_paralog
ENSCPBG00000000206		other_paralog
ENSCPBG00000000206		other_paralog
ENSCPBG00000000206		other_paralog
ENSCPBG00000000206		other_paralog
ENSCPBG00000000206		other_paralog
ENSCPBG00000000206		other_paralog
ENSCPBG00000000206		other_paralog
ENSCPBG00000000206		other_paralog
ENSCPBG00000000206		other_paralog
ENSCPBG00000000206		other_paralog
ENSCPBG00000000206		other_paralog
ENSCPBG00000000206		other_paralog
ENSCPBG00000000206		other_paralog
ENSCPBG00000000206		other_paralog
ENSCPBG00000000206		other_paralog
ENSCPBG00000000206		other_paralog
ENSCPBG00000000206		other_paralog
ENSCPBG00000000206		other_paralog
ENSCPBG00000000206		other_paralog
ENSCPBG00000000206		other_paralog
ENSCPBG00000000206		other_paralog
ENSCPBG00000000206		other_paralog
ENSCPBG00000000206		other_paralog
ENSCPBG00000000206		other_paralog
ENSCPBG00000000206		other_paralog
ENSCPBG00000000206		other_paralog
ENSCPBG00000000206		other_paralog
ENSCPBG00000000206		other_paralog
ENSCPBG00000000206		other_paralog
ENSCPBG00000000206		other_paralog
ENSCPBG00000000206		other_paralog
ENSCPBG00000000206		other_paralog
ENSCPBG00000000206		other_paralog
ENSCPBG00000000206		other_paralog
ENSCPBG00000000206		other_paralog
ENSCPBG00000000206		other_paralog
ENSCPBG00000000206		other_paralog
ENSCPBG00000000206		other_paralog
ENSCPBG00000000206		other_paralog
ENSCPBG00000000206		other_paralog
ENSCPBG00000000206		other_paralog
ENSCPBG00000000206		other_paralog
ENSCPBG00000000206		other_paralog
ENSCPBG00000000206		other_paralog
ENSCPBG00000000206		other_paralog
ENSCPBG00000000206		other_paralog
ENSCPBG00000000206		other_paralog
ENSCPBG00000000206		other_paralog
ENSCPBG00000000206		other_paralog
ENSCPBG00000000206		other_paralog
ENSCPBG00000000206		other_paralog
ENSCPBG00000000206		other_paralog
ENSCPBG00000000206		other_paralog
ENSCPBG00000000206		other_paralog
ENSCPBG00000000206		other_paralog
ENSCPBG00000000206		other_paralog
ENSCPBG00000000206		other_paralog
ENSCPBG00000000206		other_paralog
ENSCPBG00000000206		other_paralog
ENSCPBG00000000206		other_paralog
ENSCPBG00000000206		other_paralog
ENSCPBG00000000206		other_paralog
ENSCPBG00000000206		other_paralog
ENSCPBG00000000206		other_paralog
ENSCPBG00000000206		other_paralog
ENSCPBG00000000206		other_paralog
ENSCPBG00000000206		other_paralog
ENSCPBG00000000206		other_paralog
ENSCPBG00000000206		other_paralog
ENSCPBG00000000206		other_paralog
ENSCPBG00000000206		other_paralog
ENSCPBG00000000206		other_paralog
ENSCPBG00000000206		other_paralog
ENSCPBG00000000206		other_paralog
ENSCPBG00000000206		other_paralog
ENSCPBG00000000206		other_paralog
ENSCPBG00000000206		other_paralog
ENSCPBG00000000206		other_paralog
ENSCPBG00000000206		other_paralog
ENSCPBG00000000206		other_paralog
ENSCPBG00000000206		other_paralog
ENSCPBG00000000206		other_paralog
ENSCPBG00000000206		other_paralog
ENSCPBG00000000206		other_paralog
ENSCPBG00000000206		other_paralog
ENSCPBG00000000206		other_paralog
ENSCPBG00000000206		other_paralog
ENSCPBG00000000206		other_paralog
ENSCPBG00000000206		within_species_paralog
ENSCPBG00000000206		within_species_paralog
ENSCPBG00000000206		within_species_paralog
ENSCPBG00000000206		within_species_paralog
ENSCPBG00000000206		within_species_paralog
ENSCPBG00000000206		within_species_paralog
ENSCPBG00000000206		within_species_paralog
ENSCPBG00000000206		within_species_paralog
ENSCPBG00000000207	MSANTD4
ENSCPBG00000000208		other_paralog
ENSCPBG00000000208		other_paralog
ENSCPBG00000000208		other_paralog
ENSCPBG00000000208		other_paralog
ENSCPBG00000000208		other_paralog
ENSCPBG00000000208		other_paralog
ENSCPBG00000000208		other_paralog
ENSCPBG00000000208		other_paralog
ENSCPBG00000000208		other_paralog
ENSCPBG00000000208		other_paralog
ENSCPBG00000000208		other_paralog
ENSCPBG00000000208		other_paralog
ENSCPBG00000000208		other_paralog
ENSCPBG00000000208		other_paralog
ENSCPBG00000000208		other_paralog
ENSCPBG00000000208		other_paralog
ENSCPBG00000000208		other_paralog
ENSCPBG00000000208		other_paralog
ENSCPBG00000000208		other_paralog
ENSCPBG00000000208		other_paralog
ENSCPBG00000000208		other_paralog
ENSCPBG00000000208		other_paralog
ENSCPBG00000000208		other_paralog
ENSCPBG00000000208		other_paralog
ENSCPBG00000000208		other_paralog
ENSCPBG00000000208		other_paralog
ENSCPBG00000000208		other_paralog
ENSCPBG00000000208		other_paralog
ENSCPBG00000000208		other_paralog
ENSCPBG00000000208		other_paralog
ENSCPBG00000000208		other_paralog
ENSCPBG00000000208		other_paralog
ENSCPBG00000000208		other_paralog
ENSCPBG00000000208		other_paralog
ENSCPBG00000000208		other_paralog
ENSCPBG00000000208		other_paralog
ENSCPBG00000000208		other_paralog
ENSCPBG00000000208		other_paralog
ENSCPBG00000000208		other_paralog
ENSCPBG00000000208		other_paralog
ENSCPBG00000000208		other_paralog
ENSCPBG00000000208		other_paralog
ENSCPBG00000000208		other_paralog
ENSCPBG00000000208		other_paralog
ENSCPBG00000000208		other_paralog
ENSCPBG00000000208		other_paralog
ENSCPBG00000000208		other_paralog
ENSCPBG00000000208		other_paralog
ENSCPBG00000000208		other_paralog
ENSCPBG00000000208		other_paralog
ENSCPBG00000000209		within_species_paralog
ENSCPBG00000000209		within_species_paralog
ENSCPBG00000000209		within_species_paralog
ENSCPBG00000000209		within_species_paralog
ENSCPBG00000000209		within_species_paralog
ENSCPBG00000000209		within_species_paralog
ENSCPBG00000000209		within_species_paralog
ENSCPBG00000000209		within_species_paralog
ENSCPBG00000000209		within_species_paralog
ENSCPBG00000000209		within_species_paralog
ENSCPBG00000000209		within_species_paralog
ENSCPBG00000000209		within_species_paralog
ENSCPBG00000000209		within_species_paralog
ENSCPBG00000000209		within_species_paralog
ENSCPBG00000000209		within_species_paralog
ENSCPBG00000000209		within_species_paralog
ENSCPBG00000000209		within_species_paralog
ENSCPBG00000000209		within_species_paralog
ENSCPBG00000000209		within_species_paralog
ENSCPBG00000000209		within_species_paralog
ENSCPBG00000000209		within_species_paralog
ENSCPBG00000000209		within_species_paralog
ENSCPBG00000000209		within_species_paralog
ENSCPBG00000000209		within_species_paralog
ENSCPBG00000000209		within_species_paralog
ENSCPBG00000000209		within_species_paralog
ENSCPBG00000000209		within_species_paralog
ENSCPBG00000000209		within_species_paralog
ENSCPBG00000000209		within_species_paralog
ENSCPBG00000000209		within_species_paralog
ENSCPBG00000000209		within_species_paralog
ENSCPBG00000000209		within_species_paralog
ENSCPBG00000000209		within_species_paralog
ENSCPBG00000000209		within_species_paralog
ENSCPBG00000000209		within_species_paralog
ENSCPBG00000000209		within_species_paralog
ENSCPBG00000000209		within_species_paralog
ENSCPBG00000000209		within_species_paralog
ENSCPBG00000000209		within_species_paralog
ENSCPBG00000000209		within_species_paralog
ENSCPBG00000000209		within_species_paralog
ENSCPBG00000000209		within_species_paralog
ENSCPBG00000000209		within_species_paralog
ENSCPBG00000000209		within_species_paralog
ENSCPBG00000000209		within_species_paralog
ENSCPBG00000000209		within_species_paralog
ENSCPBG00000000209		within_species_paralog
ENSCPBG00000000209		within_species_paralog
ENSCPBG00000000209		within_species_paralog
ENSCPBG00000000210
ENSCPBG00000000211
ENSCPBG00000000212		other_paralog
ENSCPBG00000000212		other_paralog
ENSCPBG00000000212		other_paralog
ENSCPBG00000000212		other_paralog
ENSCPBG00000000212		other_paralog
ENSCPBG00000000212		other_paralog
ENSCPBG00000000212		other_paralog
ENSCPBG00000000212		other_paralog
ENSCPBG00000000212		other_paralog
ENSCPBG00000000212		other_paralog
ENSCPBG00000000212		other_paralog
ENSCPBG00000000212		other_paralog
ENSCPBG00000000212		other_paralog
ENSCPBG00000000212		other_paralog
ENSCPBG00000000212		other_paralog
ENSCPBG00000000213	ARL6IP6
ENSCPBG00000000214	RNPS1
ENSCPBG00000000215	KY	other_paralog
ENSCPBG00000000215	KY	other_paralog
ENSCPBG00000000215	KY	other_paralog
ENSCPBG00000000215	KY	other_paralog
ENSCPBG00000000215	KY	other_paralog
ENSCPBG00000000216	PTCD2
ENSCPBG00000000217	HLX	within_species_paralog
ENSCPBG00000000217	HLX	within_species_paralog
ENSCPBG00000000218	OVCA2
ENSCPBG00000000219	SLC18A1	other_paralog
ENSCPBG00000000219	SLC18A1	other_paralog
ENSCPBG00000000219	SLC18A1	other_paralog
ENSCPBG00000000220		other_paralog
ENSCPBG00000000220		other_paralog
ENSCPBG00000000220		other_paralog
ENSCPBG00000000220		other_paralog
ENSCPBG00000000220		other_paralog
ENSCPBG00000000220		other_paralog
ENSCPBG00000000221
ENSCPBG00000000222		within_species_paralog
ENSCPBG00000000222		within_species_paralog
ENSCPBG00000000222		within_species_paralog
ENSCPBG00000000222		within_species_paralog
ENSCPBG00000000222		within_species_paralog
ENSCPBG00000000222		within_species_paralog
ENSCPBG00000000222		within_species_paralog
ENSCPBG00000000222		within_species_paralog
ENSCPBG00000000222		within_species_paralog
ENSCPBG00000000222		within_species_paralog
ENSCPBG00000000222		other_paralog
ENSCPBG00000000222		other_paralog
ENSCPBG00000000222		other_paralog
ENSCPBG00000000222		other_paralog
ENSCPBG00000000222		other_paralog
ENSCPBG00000000222		other_paralog
ENSCPBG00000000222		other_paralog
ENSCPBG00000000222		other_paralog
ENSCPBG00000000222		other_paralog
ENSCPBG00000000222		other_paralog
ENSCPBG00000000222		other_paralog
ENSCPBG00000000222		other_paralog
ENSCPBG00000000222		other_paralog
ENSCPBG00000000222		other_paralog
ENSCPBG00000000222		other_paralog
ENSCPBG00000000222		other_paralog
ENSCPBG00000000222		other_paralog
ENSCPBG00000000222		other_paralog
ENSCPBG00000000223	FXR1	within_species_paralog
ENSCPBG00000000223	FXR1	within_species_paralog
ENSCPBG00000000225	NELFE
ENSCPBG00000000226	EOGT	other_paralog
ENSCPBG00000000227	MTARC2	other_paralog
ENSCPBG00000000228		within_species_paralog
ENSCPBG00000000228		within_species_paralog
ENSCPBG00000000228		within_species_paralog
ENSCPBG00000000228		within_species_paralog
ENSCPBG00000000228		within_species_paralog
ENSCPBG00000000228		within_species_paralog
ENSCPBG00000000228		within_species_paralog
ENSCPBG00000000228		within_species_paralog
ENSCPBG00000000228		within_species_paralog
ENSCPBG00000000228		within_species_paralog
ENSCPBG00000000228		other_paralog
ENSCPBG00000000228		other_paralog
ENSCPBG00000000228		other_paralog
ENSCPBG00000000228		other_paralog
ENSCPBG00000000228		other_paralog
ENSCPBG00000000228		other_paralog
ENSCPBG00000000228		other_paralog
ENSCPBG00000000228		other_paralog
ENSCPBG00000000228		other_paralog
ENSCPBG00000000228		other_paralog
ENSCPBG00000000228		other_paralog
ENSCPBG00000000228		other_paralog
ENSCPBG00000000228		other_paralog
ENSCPBG00000000228		other_paralog
ENSCPBG00000000228		other_paralog
ENSCPBG00000000228		other_paralog
ENSCPBG00000000228		other_paralog
ENSCPBG00000000228		other_paralog
ENSCPBG00000000229
ENSCPBG00000000230	RPRM	within_species_paralog
ENSCPBG00000000231
ENSCPBG00000000232	PLLP	other_paralog
ENSCPBG00000000232	PLLP	other_paralog
ENSCPBG00000000232	PLLP	other_paralog
ENSCPBG00000000232	PLLP	other_paralog
ENSCPBG00000000232	PLLP	other_paralog
ENSCPBG00000000232	PLLP	other_paralog
ENSCPBG00000000232	PLLP	other_paralog
ENSCPBG00000000232	PLLP	other_paralog
ENSCPBG00000000232	PLLP	other_paralog
ENSCPBG00000000232	PLLP	other_paralog
ENSCPBG00000000232	PLLP	other_paralog
ENSCPBG00000000233
ENSCPBG00000000234	ZNF366	other_paralog
ENSCPBG00000000234	ZNF366	other_paralog
ENSCPBG00000000234	ZNF366	other_paralog
ENSCPBG00000000234	ZNF366	other_paralog
ENSCPBG00000000234	ZNF366	other_paralog
ENSCPBG00000000234	ZNF366	other_paralog
ENSCPBG00000000234	ZNF366	other_paralog
ENSCPBG00000000234	ZNF366	other_paralog
ENSCPBG00000000234	ZNF366	other_paralog
ENSCPBG00000000234	ZNF366	other_paralog
ENSCPBG00000000235		within_species_paralog
ENSCPBG00000000235		within_species_paralog
ENSCPBG00000000235		within_species_paralog
ENSCPBG00000000236	GRIA4	other_paralog
ENSCPBG00000000236	GRIA4	other_paralog
ENSCPBG00000000236	GRIA4	other_paralog
ENSCPBG00000000236	GRIA4	other_paralog
ENSCPBG00000000236	GRIA4	other_paralog
ENSCPBG00000000236	GRIA4	other_paralog
ENSCPBG00000000236	GRIA4	other_paralog
ENSCPBG00000000236	GRIA4	other_paralog
ENSCPBG00000000236	GRIA4	other_paralog
ENSCPBG00000000236	GRIA4	other_paralog
ENSCPBG00000000236	GRIA4	other_paralog
ENSCPBG00000000236	GRIA4	other_paralog
ENSCPBG00000000236	GRIA4	other_paralog
ENSCPBG00000000236	GRIA4	other_paralog
ENSCPBG00000000236	GRIA4	other_paralog
ENSCPBG00000000236	GRIA4	other_paralog
ENSCPBG00000000236	GRIA4	other_paralog
ENSCPBG00000000236	GRIA4	other_paralog
ENSCPBG00000000237	5S_rRNA
ENSCPBG00000000238	ITGB8	within_species_paralog
ENSCPBG00000000238	ITGB8	within_species_paralog
ENSCPBG00000000238	ITGB8	within_species_paralog
ENSCPBG00000000238	ITGB8	other_paralog
ENSCPBG00000000238	ITGB8	other_paralog
ENSCPBG00000000238	ITGB8	other_paralog
ENSCPBG00000000238	ITGB8	other_paralog
ENSCPBG00000000238	ITGB8	other_paralog
ENSCPBG00000000238	ITGB8	other_paralog
ENSCPBG00000000239		within_species_paralog
ENSCPBG00000000239		within_species_paralog
ENSCPBG00000000239		within_species_paralog
ENSCPBG00000000239		within_species_paralog
ENSCPBG00000000239		within_species_paralog
ENSCPBG00000000239		other_paralog
ENSCPBG00000000239		other_paralog
ENSCPBG00000000239		other_paralog
ENSCPBG00000000239		other_paralog
ENSCPBG00000000239		other_paralog
ENSCPBG00000000239		other_paralog
ENSCPBG00000000239		other_paralog
ENSCPBG00000000239		other_paralog
ENSCPBG00000000239		other_paralog
ENSCPBG00000000239		other_paralog
ENSCPBG00000000239		other_paralog
ENSCPBG00000000239		other_paralog
ENSCPBG00000000239		other_paralog
ENSCPBG00000000239		other_paralog
ENSCPBG00000000239		other_paralog
ENSCPBG00000000239		other_paralog
ENSCPBG00000000239		other_paralog
ENSCPBG00000000239		other_paralog
ENSCPBG00000000239		other_paralog
ENSCPBG00000000239		other_paralog
ENSCPBG00000000239		other_paralog
ENSCPBG00000000239		other_paralog
ENSCPBG00000000239		other_paralog
ENSCPBG00000000239		other_paralog
ENSCPBG00000000239		other_paralog
ENSCPBG00000000239		other_paralog
ENSCPBG00000000239		other_paralog
ENSCPBG00000000239		other_paralog
ENSCPBG00000000239		other_paralog
ENSCPBG00000000239		other_paralog
ENSCPBG00000000239		other_paralog
ENSCPBG00000000239		other_paralog
ENSCPBG00000000240
ENSCPBG00000000241	SPAG9	within_species_paralog
ENSCPBG00000000241	SPAG9	within_species_paralog
ENSCPBG00000000242	PFN3	within_species_paralog
ENSCPBG00000000242	PFN3	within_species_paralog
ENSCPBG00000000242	PFN3	within_species_paralog
ENSCPBG00000000242	PFN3	within_species_paralog
ENSCPBG00000000243
ENSCPBG00000000244	CCR4	within_species_paralog
ENSCPBG00000000244	CCR4	within_species_paralog
ENSCPBG00000000244	CCR4	within_species_paralog
ENSCPBG00000000244	CCR4	within_species_paralog
ENSCPBG00000000244	CCR4	within_species_paralog
ENSCPBG00000000244	CCR4	within_species_paralog
ENSCPBG00000000244	CCR4	within_species_paralog
ENSCPBG00000000244	CCR4	within_species_paralog
ENSCPBG00000000244	CCR4	within_species_paralog
ENSCPBG00000000244	CCR4	within_species_paralog
ENSCPBG00000000244	CCR4	other_paralog
ENSCPBG00000000244	CCR4	other_paralog
ENSCPBG00000000244	CCR4	other_paralog
ENSCPBG00000000244	CCR4	other_paralog
ENSCPBG00000000244	CCR4	other_paralog
ENSCPBG00000000244	CCR4	other_paralog
ENSCPBG00000000244	CCR4	other_paralog
ENSCPBG00000000244	CCR4	other_paralog
ENSCPBG00000000244	CCR4	other_paralog
ENSCPBG00000000244	CCR4	other_paralog
ENSCPBG00000000244	CCR4	other_paralog
ENSCPBG00000000244	CCR4	other_paralog
ENSCPBG00000000244	CCR4	other_paralog
ENSCPBG00000000244	CCR4	other_paralog
ENSCPBG00000000244	CCR4	other_paralog
ENSCPBG00000000244	CCR4	other_paralog
ENSCPBG00000000244	CCR4	other_paralog
ENSCPBG00000000244	CCR4	other_paralog
ENSCPBG00000000245	IRX1	other_paralog
ENSCPBG00000000245	IRX1	other_paralog
ENSCPBG00000000245	IRX1	other_paralog
ENSCPBG00000000245	IRX1	other_paralog
ENSCPBG00000000245	IRX1	other_paralog
ENSCPBG00000000245	IRX1	other_paralog
ENSCPBG00000000246
ENSCPBG00000000247	EPYC	other_paralog
ENSCPBG00000000247	EPYC	other_paralog
ENSCPBG00000000247	EPYC	other_paralog
ENSCPBG00000000247	EPYC	other_paralog
ENSCPBG00000000247	EPYC	other_paralog
ENSCPBG00000000247	EPYC	other_paralog
ENSCPBG00000000247	EPYC	other_paralog
ENSCPBG00000000247	EPYC	other_paralog
ENSCPBG00000000247	EPYC	other_paralog
ENSCPBG00000000248
ENSCPBG00000000249
ENSCPBG00000000250
ENSCPBG00000000251		within_species_paralog
ENSCPBG00000000252	EPHB1	other_paralog
ENSCPBG00000000252	EPHB1	other_paralog
ENSCPBG00000000252	EPHB1	other_paralog
ENSCPBG00000000252	EPHB1	other_paralog
ENSCPBG00000000252	EPHB1	other_paralog
ENSCPBG00000000252	EPHB1	other_paralog
ENSCPBG00000000252	EPHB1	other_paralog
ENSCPBG00000000252	EPHB1	other_paralog
ENSCPBG00000000252	EPHB1	other_paralog
ENSCPBG00000000252	EPHB1	other_paralog
ENSCPBG00000000252	EPHB1	other_paralog
ENSCPBG00000000252	EPHB1	other_paralog
ENSCPBG00000000252	EPHB1	other_paralog
ENSCPBG00000000252	EPHB1	other_paralog
ENSCPBG00000000252	EPHB1	other_paralog
ENSCPBG00000000252	EPHB1	other_paralog
ENSCPBG00000000252	EPHB1	other_paralog
ENSCPBG00000000252	EPHB1	other_paralog
ENSCPBG00000000252	EPHB1	other_paralog
ENSCPBG00000000252	EPHB1	other_paralog
ENSCPBG00000000252	EPHB1	other_paralog
ENSCPBG00000000252	EPHB1	other_paralog
ENSCPBG00000000252	EPHB1	other_paralog
ENSCPBG00000000252	EPHB1	other_paralog
ENSCPBG00000000252	EPHB1	other_paralog
ENSCPBG00000000252	EPHB1	other_paralog
ENSCPBG00000000252	EPHB1	other_paralog
ENSCPBG00000000252	EPHB1	other_paralog
ENSCPBG00000000252	EPHB1	other_paralog
ENSCPBG00000000252	EPHB1	other_paralog
ENSCPBG00000000252	EPHB1	other_paralog
ENSCPBG00000000252	EPHB1	other_paralog
ENSCPBG00000000252	EPHB1	other_paralog
ENSCPBG00000000252	EPHB1	other_paralog
ENSCPBG00000000252	EPHB1	other_paralog
ENSCPBG00000000252	EPHB1	other_paralog
ENSCPBG00000000252	EPHB1	other_paralog
ENSCPBG00000000252	EPHB1	other_paralog
ENSCPBG00000000252	EPHB1	other_paralog
ENSCPBG00000000252	EPHB1	other_paralog
ENSCPBG00000000252	EPHB1	other_paralog
ENSCPBG00000000252	EPHB1	other_paralog
ENSCPBG00000000252	EPHB1	other_paralog
ENSCPBG00000000252	EPHB1	other_paralog
ENSCPBG00000000252	EPHB1	other_paralog
ENSCPBG00000000252	EPHB1	other_paralog
ENSCPBG00000000252	EPHB1	other_paralog
ENSCPBG00000000252	EPHB1	other_paralog
ENSCPBG00000000252	EPHB1	other_paralog
ENSCPBG00000000252	EPHB1	other_paralog
ENSCPBG00000000252	EPHB1	other_paralog
ENSCPBG00000000252	EPHB1	other_paralog
ENSCPBG00000000252	EPHB1	other_paralog
ENSCPBG00000000252	EPHB1	other_paralog
ENSCPBG00000000252	EPHB1	other_paralog
ENSCPBG00000000253	TBL3	other_paralog
ENSCPBG00000000254	TAMM41
ENSCPBG00000000255	HIC1	other_paralog
ENSCPBG00000000255	HIC1	other_paralog
ENSCPBG00000000255	HIC1	other_paralog
ENSCPBG00000000255	HIC1	other_paralog
ENSCPBG00000000255	HIC1	other_paralog
ENSCPBG00000000255	HIC1	other_paralog
ENSCPBG00000000255	HIC1	other_paralog
ENSCPBG00000000255	HIC1	other_paralog
ENSCPBG00000000255	HIC1	other_paralog
ENSCPBG00000000255	HIC1	other_paralog
ENSCPBG00000000255	HIC1	other_paralog
ENSCPBG00000000255	HIC1	other_paralog
ENSCPBG00000000255	HIC1	other_paralog
ENSCPBG00000000255	HIC1	other_paralog
ENSCPBG00000000255	HIC1	other_paralog
ENSCPBG00000000255	HIC1	other_paralog
ENSCPBG00000000255	HIC1	other_paralog
ENSCPBG00000000255	HIC1	other_paralog
ENSCPBG00000000255	HIC1	other_paralog
ENSCPBG00000000255	HIC1	other_paralog
ENSCPBG00000000255	HIC1	other_paralog
ENSCPBG00000000255	HIC1	other_paralog
ENSCPBG00000000255	HIC1	other_paralog
ENSCPBG00000000255	HIC1	other_paralog
ENSCPBG00000000255	HIC1	other_paralog
ENSCPBG00000000255	HIC1	other_paralog
ENSCPBG00000000255	HIC1	other_paralog
ENSCPBG00000000255	HIC1	other_paralog
ENSCPBG00000000255	HIC1	other_paralog
ENSCPBG00000000255	HIC1	other_paralog
ENSCPBG00000000255	HIC1	other_paralog
ENSCPBG00000000255	HIC1	other_paralog
ENSCPBG00000000255	HIC1	other_paralog
ENSCPBG00000000255	HIC1	other_paralog
ENSCPBG00000000256	SHISAL2A	other_paralog
ENSCPBG00000000256	SHISAL2A	other_paralog
ENSCPBG00000000256	SHISAL2A	other_paralog
ENSCPBG00000000256	SHISAL2A	other_paralog
ENSCPBG00000000256	SHISAL2A	other_paralog
ENSCPBG00000000257	SSX2IP
ENSCPBG00000000258		within_species_paralog
ENSCPBG00000000258		within_species_paralog
ENSCPBG00000000258		within_species_paralog
ENSCPBG00000000258		within_species_paralog
ENSCPBG00000000258		within_species_paralog
ENSCPBG00000000258		other_paralog
ENSCPBG00000000258		other_paralog
ENSCPBG00000000258		other_paralog
ENSCPBG00000000258		other_paralog
ENSCPBG00000000258		other_paralog
ENSCPBG00000000258		other_paralog
ENSCPBG00000000258		other_paralog
ENSCPBG00000000258		other_paralog
ENSCPBG00000000258		other_paralog
ENSCPBG00000000258		other_paralog
ENSCPBG00000000258		other_paralog
ENSCPBG00000000258		other_paralog
ENSCPBG00000000258		other_paralog
ENSCPBG00000000258		other_paralog
ENSCPBG00000000258		other_paralog
ENSCPBG00000000258		other_paralog
ENSCPBG00000000258		other_paralog
ENSCPBG00000000258		other_paralog
ENSCPBG00000000258		other_paralog
ENSCPBG00000000258		other_paralog
ENSCPBG00000000258		other_paralog
ENSCPBG00000000258		other_paralog
ENSCPBG00000000258		other_paralog
ENSCPBG00000000258		other_paralog
ENSCPBG00000000258		other_paralog
ENSCPBG00000000258		other_paralog
ENSCPBG00000000258		other_paralog
ENSCPBG00000000258		other_paralog
ENSCPBG00000000258		other_paralog
ENSCPBG00000000258		other_paralog
ENSCPBG00000000258		other_paralog
ENSCPBG00000000258		other_paralog
ENSCPBG00000000259
ENSCPBG00000000260	TNPO1	other_paralog
ENSCPBG00000000260	TNPO1	other_paralog
ENSCPBG00000000260	TNPO1	other_paralog
ENSCPBG00000000260	TNPO1	other_paralog
ENSCPBG00000000261		within_species_paralog
ENSCPBG00000000261		within_species_paralog
ENSCPBG00000000261		within_species_paralog
ENSCPBG00000000261		within_species_paralog
ENSCPBG00000000261		within_species_paralog
ENSCPBG00000000261		within_species_paralog
ENSCPBG00000000262	SLC7A9	other_paralog
ENSCPBG00000000262	SLC7A9	other_paralog
ENSCPBG00000000262	SLC7A9	other_paralog
ENSCPBG00000000262	SLC7A9	other_paralog
ENSCPBG00000000262	SLC7A9	other_paralog
ENSCPBG00000000262	SLC7A9	other_paralog
ENSCPBG00000000262	SLC7A9	other_paralog
ENSCPBG00000000262	SLC7A9	other_paralog
ENSCPBG00000000262	SLC7A9	other_paralog
ENSCPBG00000000262	SLC7A9	other_paralog
ENSCPBG00000000262	SLC7A9	other_paralog
ENSCPBG00000000262	SLC7A9	other_paralog
ENSCPBG00000000262	SLC7A9	other_paralog
ENSCPBG00000000262	SLC7A9	other_paralog
ENSCPBG00000000262	SLC7A9	other_paralog
ENSCPBG00000000262	SLC7A9	other_paralog
ENSCPBG00000000263
ENSCPBG00000000264
ENSCPBG00000000265
ENSCPBG00000000266	5S_rRNA
ENSCPBG00000000267	ANGPTL2	other_paralog
ENSCPBG00000000267	ANGPTL2	other_paralog
ENSCPBG00000000267	ANGPTL2	other_paralog
ENSCPBG00000000267	ANGPTL2	other_paralog
ENSCPBG00000000267	ANGPTL2	other_paralog
ENSCPBG00000000267	ANGPTL2	other_paralog
ENSCPBG00000000267	ANGPTL2	other_paralog
ENSCPBG00000000267	ANGPTL2	other_paralog
ENSCPBG00000000267	ANGPTL2	other_paralog
ENSCPBG00000000267	ANGPTL2	other_paralog
ENSCPBG00000000267	ANGPTL2	other_paralog
ENSCPBG00000000267	ANGPTL2	other_paralog
ENSCPBG00000000267	ANGPTL2	other_paralog
ENSCPBG00000000267	ANGPTL2	other_paralog
ENSCPBG00000000267	ANGPTL2	other_paralog
ENSCPBG00000000267	ANGPTL2	other_paralog
ENSCPBG00000000267	ANGPTL2	other_paralog
ENSCPBG00000000267	ANGPTL2	other_paralog
ENSCPBG00000000267	ANGPTL2	other_paralog
ENSCPBG00000000267	ANGPTL2	other_paralog
ENSCPBG00000000267	ANGPTL2	other_paralog
ENSCPBG00000000267	ANGPTL2	other_paralog
ENSCPBG00000000267	ANGPTL2	other_paralog
ENSCPBG00000000267	ANGPTL2	other_paralog
ENSCPBG00000000267	ANGPTL2	other_paralog
ENSCPBG00000000267	ANGPTL2	other_paralog
ENSCPBG00000000267	ANGPTL2	other_paralog
ENSCPBG00000000267	ANGPTL2	other_paralog
ENSCPBG00000000267	ANGPTL2	other_paralog
ENSCPBG00000000267	ANGPTL2	other_paralog
ENSCPBG00000000267	ANGPTL2	other_paralog
ENSCPBG00000000267	ANGPTL2	other_paralog
ENSCPBG00000000267	ANGPTL2	other_paralog
ENSCPBG00000000267	ANGPTL2	other_paralog
ENSCPBG00000000267	ANGPTL2	other_paralog
ENSCPBG00000000267	ANGPTL2	other_paralog
ENSCPBG00000000267	ANGPTL2	other_paralog
ENSCPBG00000000267	ANGPTL2	other_paralog
ENSCPBG00000000267	ANGPTL2	other_paralog
ENSCPBG00000000267	ANGPTL2	other_paralog
ENSCPBG00000000267	ANGPTL2	other_paralog
ENSCPBG00000000267	ANGPTL2	other_paralog
ENSCPBG00000000267	ANGPTL2	other_paralog
ENSCPBG00000000267	ANGPTL2	other_paralog
ENSCPBG00000000267	ANGPTL2	other_paralog
ENSCPBG00000000267	ANGPTL2	other_paralog
ENSCPBG00000000268	TMF1	other_paralog
ENSCPBG00000000268	TMF1	other_paralog
ENSCPBG00000000268	TMF1	other_paralog
ENSCPBG00000000268	TMF1	other_paralog
ENSCPBG00000000268	TMF1	other_paralog
ENSCPBG00000000268	TMF1	other_paralog
ENSCPBG00000000268	TMF1	other_paralog
ENSCPBG00000000268	TMF1	other_paralog
ENSCPBG00000000268	TMF1	other_paralog
ENSCPBG00000000268	TMF1	other_paralog
ENSCPBG00000000268	TMF1	other_paralog
ENSCPBG00000000268	TMF1	other_paralog
ENSCPBG00000000268	TMF1	other_paralog
ENSCPBG00000000268	TMF1	other_paralog
ENSCPBG00000000268	TMF1	other_paralog
ENSCPBG00000000268	TMF1	other_paralog
ENSCPBG00000000268	TMF1	other_paralog
ENSCPBG00000000268	TMF1	other_paralog
ENSCPBG00000000268	TMF1	other_paralog
ENSCPBG00000000268	TMF1	other_paralog
ENSCPBG00000000268	TMF1	other_paralog
ENSCPBG00000000268	TMF1	other_paralog
ENSCPBG00000000268	TMF1	other_paralog
ENSCPBG00000000268	TMF1	other_paralog
ENSCPBG00000000268	TMF1	other_paralog
ENSCPBG00000000268	TMF1	other_paralog
ENSCPBG00000000268	TMF1	other_paralog
ENSCPBG00000000268	TMF1	other_paralog
ENSCPBG00000000268	TMF1	other_paralog
ENSCPBG00000000268	TMF1	other_paralog
ENSCPBG00000000268	TMF1	other_paralog
ENSCPBG00000000268	TMF1	other_paralog
ENSCPBG00000000268	TMF1	other_paralog
ENSCPBG00000000268	TMF1	other_paralog
ENSCPBG00000000268	TMF1	other_paralog
ENSCPBG00000000268	TMF1	other_paralog
ENSCPBG00000000268	TMF1	other_paralog
ENSCPBG00000000268	TMF1	other_paralog
ENSCPBG00000000268	TMF1	other_paralog
ENSCPBG00000000268	TMF1	other_paralog
ENSCPBG00000000268	TMF1	other_paralog
ENSCPBG00000000268	TMF1	other_paralog
ENSCPBG00000000268	TMF1	other_paralog
ENSCPBG00000000268	TMF1	other_paralog
ENSCPBG00000000268	TMF1	other_paralog
ENSCPBG00000000268	TMF1	other_paralog
ENSCPBG00000000268	TMF1	other_paralog
ENSCPBG00000000268	TMF1	other_paralog
ENSCPBG00000000268	TMF1	other_paralog
ENSCPBG00000000269	GLB1	within_species_paralog
ENSCPBG00000000269	GLB1	within_species_paralog
ENSCPBG00000000270	KERA	other_paralog
ENSCPBG00000000270	KERA	other_paralog
ENSCPBG00000000270	KERA	other_paralog
ENSCPBG00000000270	KERA	other_paralog
ENSCPBG00000000270	KERA	other_paralog
ENSCPBG00000000270	KERA	other_paralog
ENSCPBG00000000270	KERA	other_paralog
ENSCPBG00000000270	KERA	other_paralog
ENSCPBG00000000270	KERA	other_paralog
ENSCPBG00000000271
ENSCPBG00000000272	DCX	other_paralog
ENSCPBG00000000272	DCX	other_paralog
ENSCPBG00000000272	DCX	other_paralog
ENSCPBG00000000272	DCX	other_paralog
ENSCPBG00000000272	DCX	other_paralog
ENSCPBG00000000272	DCX	other_paralog
ENSCPBG00000000272	DCX	other_paralog
ENSCPBG00000000273
ENSCPBG00000000275	MACC1	within_species_paralog
ENSCPBG00000000276		other_paralog
ENSCPBG00000000276		other_paralog
ENSCPBG00000000276		other_paralog
ENSCPBG00000000276		other_paralog
ENSCPBG00000000276		other_paralog
ENSCPBG00000000276		other_paralog
ENSCPBG00000000276		other_paralog
ENSCPBG00000000276		other_paralog
ENSCPBG00000000276		other_paralog
ENSCPBG00000000276		other_paralog
ENSCPBG00000000276		other_paralog
ENSCPBG00000000276		other_paralog
ENSCPBG00000000276		other_paralog
ENSCPBG00000000276		other_paralog
ENSCPBG00000000276		other_paralog
ENSCPBG00000000276		other_paralog
ENSCPBG00000000276		other_paralog
ENSCPBG00000000276		other_paralog
ENSCPBG00000000276		other_paralog
ENSCPBG00000000276		other_paralog
ENSCPBG00000000276		other_paralog
ENSCPBG00000000276		other_paralog
ENSCPBG00000000276		other_paralog
ENSCPBG00000000276		other_paralog
ENSCPBG00000000276		other_paralog
ENSCPBG00000000276		other_paralog
ENSCPBG00000000276		other_paralog
ENSCPBG00000000276		other_paralog
ENSCPBG00000000276		other_paralog
ENSCPBG00000000276		other_paralog
ENSCPBG00000000276		other_paralog
ENSCPBG00000000276		other_paralog
ENSCPBG00000000276		other_paralog
ENSCPBG00000000276		other_paralog
ENSCPBG00000000276		other_paralog
ENSCPBG00000000276		other_paralog
ENSCPBG00000000276		other_paralog
ENSCPBG00000000276		other_paralog
ENSCPBG00000000276		other_paralog
ENSCPBG00000000276		other_paralog
ENSCPBG00000000276		other_paralog
ENSCPBG00000000276		other_paralog
ENSCPBG00000000276		other_paralog
ENSCPBG00000000276		other_paralog
ENSCPBG00000000276		other_paralog
ENSCPBG00000000276		other_paralog
ENSCPBG00000000276		other_paralog
ENSCPBG00000000276		other_paralog
ENSCPBG00000000276		other_paralog
ENSCPBG00000000276		other_paralog
ENSCPBG00000000276		other_paralog
ENSCPBG00000000276		other_paralog
ENSCPBG00000000276		other_paralog
ENSCPBG00000000276		other_paralog
ENSCPBG00000000276		other_paralog
ENSCPBG00000000276		other_paralog
ENSCPBG00000000276		other_paralog
ENSCPBG00000000276		other_paralog
ENSCPBG00000000276		other_paralog
ENSCPBG00000000276		other_paralog
ENSCPBG00000000276		other_paralog
ENSCPBG00000000276		other_paralog
ENSCPBG00000000276		other_paralog
ENSCPBG00000000276		other_paralog
ENSCPBG00000000276		other_paralog
ENSCPBG00000000276		other_paralog
ENSCPBG00000000276		other_paralog
ENSCPBG00000000276		other_paralog
ENSCPBG00000000276		other_paralog
ENSCPBG00000000276		other_paralog
ENSCPBG00000000276		other_paralog
ENSCPBG00000000276		other_paralog
ENSCPBG00000000276		other_paralog
ENSCPBG00000000276		other_paralog
ENSCPBG00000000276		other_paralog
ENSCPBG00000000276		other_paralog
ENSCPBG00000000276		other_paralog
ENSCPBG00000000276		other_paralog
ENSCPBG00000000276		other_paralog
ENSCPBG00000000276		other_paralog
ENSCPBG00000000276		other_paralog
ENSCPBG00000000276		other_paralog
ENSCPBG00000000276		other_paralog
ENSCPBG00000000276		other_paralog
ENSCPBG00000000276		other_paralog
ENSCPBG00000000276		other_paralog
ENSCPBG00000000276		other_paralog
ENSCPBG00000000276		other_paralog
ENSCPBG00000000276		other_paralog
ENSCPBG00000000276		within_species_paralog
ENSCPBG00000000276		within_species_paralog
ENSCPBG00000000276		within_species_paralog
ENSCPBG00000000276		within_species_paralog
ENSCPBG00000000276		within_species_paralog
ENSCPBG00000000276		within_species_paralog
ENSCPBG00000000276		within_species_paralog
ENSCPBG00000000276		within_species_paralog
ENSCPBG00000000276		within_species_paralog
ENSCPBG00000000276		within_species_paralog
ENSCPBG00000000276		within_species_paralog
ENSCPBG00000000276		within_species_paralog
ENSCPBG00000000276		within_species_paralog
ENSCPBG00000000276		within_species_paralog
ENSCPBG00000000276		within_species_paralog
ENSCPBG00000000276		within_species_paralog
ENSCPBG00000000276		within_species_paralog
ENSCPBG00000000276		within_species_paralog
ENSCPBG00000000276		within_species_paralog
ENSCPBG00000000276		within_species_paralog
ENSCPBG00000000276		within_species_paralog
ENSCPBG00000000276		within_species_paralog
ENSCPBG00000000276		within_species_paralog
ENSCPBG00000000276		within_species_paralog
ENSCPBG00000000276		within_species_paralog
ENSCPBG00000000276		within_species_paralog
ENSCPBG00000000276		within_species_paralog
ENSCPBG00000000276		within_species_paralog
ENSCPBG00000000276		within_species_paralog
ENSCPBG00000000276		within_species_paralog
ENSCPBG00000000276		within_species_paralog
ENSCPBG00000000276		within_species_paralog
ENSCPBG00000000276		within_species_paralog
ENSCPBG00000000276		within_species_paralog
ENSCPBG00000000276		within_species_paralog
ENSCPBG00000000277	PPP1CB	other_paralog
ENSCPBG00000000277	PPP1CB	other_paralog
ENSCPBG00000000277	PPP1CB	other_paralog
ENSCPBG00000000277	PPP1CB	other_paralog
ENSCPBG00000000277	PPP1CB	other_paralog
ENSCPBG00000000277	PPP1CB	other_paralog
ENSCPBG00000000277	PPP1CB	other_paralog
ENSCPBG00000000277	PPP1CB	other_paralog
ENSCPBG00000000277	PPP1CB	other_paralog
ENSCPBG00000000277	PPP1CB	other_paralog
ENSCPBG00000000277	PPP1CB	other_paralog
ENSCPBG00000000277	PPP1CB	other_paralog
ENSCPBG00000000278	COA7
ENSCPBG00000000279		other_paralog
ENSCPBG00000000279		other_paralog
ENSCPBG00000000279		other_paralog
ENSCPBG00000000279		other_paralog
ENSCPBG00000000279		other_paralog
ENSCPBG00000000279		other_paralog
ENSCPBG00000000279		other_paralog
ENSCPBG00000000279		other_paralog
ENSCPBG00000000279		other_paralog
ENSCPBG00000000279		other_paralog
ENSCPBG00000000279		other_paralog
ENSCPBG00000000279		other_paralog
ENSCPBG00000000279		other_paralog
ENSCPBG00000000279		other_paralog
ENSCPBG00000000279		other_paralog
ENSCPBG00000000279		other_paralog
ENSCPBG00000000279		other_paralog
ENSCPBG00000000279		other_paralog
ENSCPBG00000000279		other_paralog
ENSCPBG00000000279		other_paralog
ENSCPBG00000000279		other_paralog
ENSCPBG00000000279		other_paralog
ENSCPBG00000000279		other_paralog
ENSCPBG00000000279		other_paralog
ENSCPBG00000000279		other_paralog
ENSCPBG00000000279		other_paralog
ENSCPBG00000000279		other_paralog
ENSCPBG00000000279		other_paralog
ENSCPBG00000000279		other_paralog
ENSCPBG00000000279		other_paralog
ENSCPBG00000000281	FBXW2
ENSCPBG00000000282		within_species_paralog
ENSCPBG00000000282		within_species_paralog
ENSCPBG00000000282		other_paralog
ENSCPBG00000000282		other_paralog
ENSCPBG00000000282		other_paralog
ENSCPBG00000000282		other_paralog
ENSCPBG00000000282		other_paralog
ENSCPBG00000000282		other_paralog
ENSCPBG00000000282		other_paralog
ENSCPBG00000000282		other_paralog
ENSCPBG00000000282		other_paralog
ENSCPBG00000000282		other_paralog
ENSCPBG00000000282		other_paralog
ENSCPBG00000000282		other_paralog
ENSCPBG00000000282		other_paralog
ENSCPBG00000000282		other_paralog
ENSCPBG00000000282		other_paralog
ENSCPBG00000000282		other_paralog
ENSCPBG00000000282		other_paralog
ENSCPBG00000000282		other_paralog
ENSCPBG00000000282		other_paralog
ENSCPBG00000000282		other_paralog
ENSCPBG00000000282		other_paralog
ENSCPBG00000000282		other_paralog
ENSCPBG00000000282		other_paralog
ENSCPBG00000000282		other_paralog
ENSCPBG00000000282		other_paralog
ENSCPBG00000000282		other_paralog
ENSCPBG00000000282		other_paralog
ENSCPBG00000000282		other_paralog
ENSCPBG00000000282		other_paralog
ENSCPBG00000000282		other_paralog
ENSCPBG00000000282		other_paralog
ENSCPBG00000000282		other_paralog
ENSCPBG00000000284	NOXO1	other_paralog
ENSCPBG00000000284	NOXO1	other_paralog
ENSCPBG00000000284	NOXO1	other_paralog
ENSCPBG00000000285	DNAJC19	other_paralog
ENSCPBG00000000286
ENSCPBG00000000287	LUM	other_paralog
ENSCPBG00000000287	LUM	other_paralog
ENSCPBG00000000287	LUM	other_paralog
ENSCPBG00000000287	LUM	other_paralog
ENSCPBG00000000287	LUM	other_paralog
ENSCPBG00000000287	LUM	other_paralog
ENSCPBG00000000287	LUM	other_paralog
ENSCPBG00000000287	LUM	other_paralog
ENSCPBG00000000287	LUM	other_paralog
ENSCPBG00000000288
ENSCPBG00000000289	ZYG11B	within_species_paralog
ENSCPBG00000000289	ZYG11B	within_species_paralog
ENSCPBG00000000290	SPDYA	within_species_paralog
ENSCPBG00000000291	LPAR3	other_paralog
ENSCPBG00000000291	LPAR3	other_paralog
ENSCPBG00000000291	LPAR3	other_paralog
ENSCPBG00000000291	LPAR3	other_paralog
ENSCPBG00000000291	LPAR3	other_paralog
ENSCPBG00000000291	LPAR3	other_paralog
ENSCPBG00000000291	LPAR3	other_paralog
ENSCPBG00000000291	LPAR3	other_paralog
ENSCPBG00000000291	LPAR3	other_paralog
ENSCPBG00000000291	LPAR3	other_paralog
ENSCPBG00000000291	LPAR3	other_paralog
ENSCPBG00000000291	LPAR3	other_paralog
ENSCPBG00000000291	LPAR3	other_paralog
ENSCPBG00000000291	LPAR3	other_paralog
ENSCPBG00000000291	LPAR3	other_paralog
ENSCPBG00000000291	LPAR3	within_species_paralog
ENSCPBG00000000291	LPAR3	within_species_paralog
ENSCPBG00000000291	LPAR3	within_species_paralog
ENSCPBG00000000291	LPAR3	within_species_paralog
ENSCPBG00000000292		other_paralog
ENSCPBG00000000292		other_paralog
ENSCPBG00000000292		other_paralog
ENSCPBG00000000292		other_paralog
ENSCPBG00000000292		other_paralog
ENSCPBG00000000292		other_paralog
ENSCPBG00000000292		other_paralog
ENSCPBG00000000292		other_paralog
ENSCPBG00000000292		other_paralog
ENSCPBG00000000292		other_paralog
ENSCPBG00000000292		other_paralog
ENSCPBG00000000292		other_paralog
ENSCPBG00000000292		other_paralog
ENSCPBG00000000292		other_paralog
ENSCPBG00000000292		other_paralog
ENSCPBG00000000292		other_paralog
ENSCPBG00000000292		other_paralog
ENSCPBG00000000292		other_paralog
ENSCPBG00000000292		other_paralog
ENSCPBG00000000292		other_paralog
ENSCPBG00000000292		other_paralog
ENSCPBG00000000292		other_paralog
ENSCPBG00000000292		other_paralog
ENSCPBG00000000292		other_paralog
ENSCPBG00000000292		other_paralog
ENSCPBG00000000292		other_paralog
ENSCPBG00000000292		other_paralog
ENSCPBG00000000292		other_paralog
ENSCPBG00000000292		other_paralog
ENSCPBG00000000292		other_paralog
ENSCPBG00000000292		other_paralog
ENSCPBG00000000292		other_paralog
ENSCPBG00000000292		other_paralog
ENSCPBG00000000292		other_paralog
ENSCPBG00000000292		other_paralog
ENSCPBG00000000292		other_paralog
ENSCPBG00000000292		other_paralog
ENSCPBG00000000292		other_paralog
ENSCPBG00000000292		other_paralog
ENSCPBG00000000292		other_paralog
ENSCPBG00000000292		other_paralog
ENSCPBG00000000292		other_paralog
ENSCPBG00000000292		other_paralog
ENSCPBG00000000292		other_paralog
ENSCPBG00000000292		other_paralog
ENSCPBG00000000292		other_paralog
ENSCPBG00000000292		other_paralog
ENSCPBG00000000292		other_paralog
ENSCPBG00000000292		other_paralog
ENSCPBG00000000292		other_paralog
ENSCPBG00000000292		other_paralog
ENSCPBG00000000292		other_paralog
ENSCPBG00000000292		other_paralog
ENSCPBG00000000292		other_paralog
ENSCPBG00000000292		other_paralog
ENSCPBG00000000292		other_paralog
ENSCPBG00000000292		other_paralog
ENSCPBG00000000292		other_paralog
ENSCPBG00000000292		other_paralog
ENSCPBG00000000292		other_paralog
ENSCPBG00000000292		other_paralog
ENSCPBG00000000292		other_paralog
ENSCPBG00000000292		other_paralog
ENSCPBG00000000292		other_paralog
ENSCPBG00000000292		other_paralog
ENSCPBG00000000292		other_paralog
ENSCPBG00000000292		other_paralog
ENSCPBG00000000292		other_paralog
ENSCPBG00000000292		other_paralog
ENSCPBG00000000292		other_paralog
ENSCPBG00000000292		other_paralog
ENSCPBG00000000292		other_paralog
ENSCPBG00000000292		other_paralog
ENSCPBG00000000292		other_paralog
ENSCPBG00000000292		other_paralog
ENSCPBG00000000292		other_paralog
ENSCPBG00000000292		other_paralog
ENSCPBG00000000292		other_paralog
ENSCPBG00000000292		other_paralog
ENSCPBG00000000292		other_paralog
ENSCPBG00000000292		other_paralog
ENSCPBG00000000292		other_paralog
ENSCPBG00000000292		other_paralog
ENSCPBG00000000292		other_paralog
ENSCPBG00000000292		other_paralog
ENSCPBG00000000292		other_paralog
ENSCPBG00000000292		other_paralog
ENSCPBG00000000292		other_paralog
ENSCPBG00000000292		other_paralog
ENSCPBG00000000292		within_species_paralog
ENSCPBG00000000292		within_species_paralog
ENSCPBG00000000292		within_species_paralog
ENSCPBG00000000292		within_species_paralog
ENSCPBG00000000292		within_species_paralog
ENSCPBG00000000292		within_species_paralog
ENSCPBG00000000292		within_species_paralog
ENSCPBG00000000292		within_species_paralog
ENSCPBG00000000292		within_species_paralog
ENSCPBG00000000292		within_species_paralog
ENSCPBG00000000292		within_species_paralog
ENSCPBG00000000292		within_species_paralog
ENSCPBG00000000292		within_species_paralog
ENSCPBG00000000292		within_species_paralog
ENSCPBG00000000292		within_species_paralog
ENSCPBG00000000292		within_species_paralog
ENSCPBG00000000292		within_species_paralog
ENSCPBG00000000292		within_species_paralog
ENSCPBG00000000292		within_species_paralog
ENSCPBG00000000292		within_species_paralog
ENSCPBG00000000292		within_species_paralog
ENSCPBG00000000292		within_species_paralog
ENSCPBG00000000292		within_species_paralog
ENSCPBG00000000292		within_species_paralog
ENSCPBG00000000292		within_species_paralog
ENSCPBG00000000292		within_species_paralog
ENSCPBG00000000292		within_species_paralog
ENSCPBG00000000292		within_species_paralog
ENSCPBG00000000292		within_species_paralog
ENSCPBG00000000292		within_species_paralog
ENSCPBG00000000292		within_species_paralog
ENSCPBG00000000292		within_species_paralog
ENSCPBG00000000292		within_species_paralog
ENSCPBG00000000292		within_species_paralog
ENSCPBG00000000292		within_species_paralog
ENSCPBG00000000293
ENSCPBG00000000294		other_paralog
ENSCPBG00000000294		other_paralog
ENSCPBG00000000294		other_paralog
ENSCPBG00000000294		other_paralog
ENSCPBG00000000294		other_paralog
ENSCPBG00000000294		other_paralog
ENSCPBG00000000294		other_paralog
ENSCPBG00000000294		other_paralog
ENSCPBG00000000294		other_paralog
ENSCPBG00000000294		other_paralog
ENSCPBG00000000294		other_paralog
ENSCPBG00000000294		other_paralog
ENSCPBG00000000294		other_paralog
ENSCPBG00000000294		other_paralog
ENSCPBG00000000294		other_paralog
ENSCPBG00000000294		other_paralog
ENSCPBG00000000294		other_paralog
ENSCPBG00000000294		other_paralog
ENSCPBG00000000294		other_paralog
ENSCPBG00000000294		other_paralog
ENSCPBG00000000295
ENSCPBG00000000296		within_species_paralog
ENSCPBG00000000296		within_species_paralog
ENSCPBG00000000296		within_species_paralog
ENSCPBG00000000296		within_species_paralog
ENSCPBG00000000296		within_species_paralog
ENSCPBG00000000296		within_species_paralog
ENSCPBG00000000296		within_species_paralog
ENSCPBG00000000296		within_species_paralog
ENSCPBG00000000296		within_species_paralog
ENSCPBG00000000296		within_species_paralog
ENSCPBG00000000296		within_species_paralog
ENSCPBG00000000296		within_species_paralog
ENSCPBG00000000296		within_species_paralog
ENSCPBG00000000296		other_paralog
ENSCPBG00000000296		other_paralog
ENSCPBG00000000296		other_paralog
ENSCPBG00000000296		other_paralog
ENSCPBG00000000296		other_paralog
ENSCPBG00000000296		other_paralog
ENSCPBG00000000296		other_paralog
ENSCPBG00000000296		other_paralog
ENSCPBG00000000296		other_paralog
ENSCPBG00000000296		other_paralog
ENSCPBG00000000296		other_paralog
ENSCPBG00000000296		other_paralog
ENSCPBG00000000296		other_paralog
ENSCPBG00000000296		other_paralog
ENSCPBG00000000296		other_paralog
ENSCPBG00000000296		other_paralog
ENSCPBG00000000296		other_paralog
ENSCPBG00000000296		other_paralog
ENSCPBG00000000296		other_paralog
ENSCPBG00000000296		other_paralog
ENSCPBG00000000296		other_paralog
ENSCPBG00000000296		other_paralog
ENSCPBG00000000296		other_paralog
ENSCPBG00000000296		other_paralog
ENSCPBG00000000296		other_paralog
ENSCPBG00000000296		other_paralog
ENSCPBG00000000296		other_paralog
ENSCPBG00000000296		other_paralog
ENSCPBG00000000296		other_paralog
ENSCPBG00000000296		other_paralog
ENSCPBG00000000296		other_paralog
ENSCPBG00000000296		other_paralog
ENSCPBG00000000296		other_paralog
ENSCPBG00000000296		other_paralog
ENSCPBG00000000296		other_paralog
ENSCPBG00000000296		other_paralog
ENSCPBG00000000296		other_paralog
ENSCPBG00000000296		other_paralog
ENSCPBG00000000296		other_paralog
ENSCPBG00000000296		other_paralog
ENSCPBG00000000296		other_paralog
ENSCPBG00000000296		other_paralog
ENSCPBG00000000296		other_paralog
ENSCPBG00000000296		other_paralog
ENSCPBG00000000296		other_paralog
ENSCPBG00000000296		other_paralog
ENSCPBG00000000296		other_paralog
ENSCPBG00000000296		other_paralog
ENSCPBG00000000296		other_paralog
ENSCPBG00000000296		other_paralog
ENSCPBG00000000297	TSPAN15	other_paralog
ENSCPBG00000000297	TSPAN15	other_paralog
ENSCPBG00000000297	TSPAN15	other_paralog
ENSCPBG00000000297	TSPAN15	other_paralog
ENSCPBG00000000297	TSPAN15	other_paralog
ENSCPBG00000000297	TSPAN15	other_paralog
ENSCPBG00000000297	TSPAN15	other_paralog
ENSCPBG00000000297	TSPAN15	other_paralog
ENSCPBG00000000297	TSPAN15	other_paralog
ENSCPBG00000000297	TSPAN15	other_paralog
ENSCPBG00000000297	TSPAN15	other_paralog
ENSCPBG00000000297	TSPAN15	other_paralog
ENSCPBG00000000297	TSPAN15	other_paralog
ENSCPBG00000000297	TSPAN15	other_paralog
ENSCPBG00000000297	TSPAN15	other_paralog
ENSCPBG00000000297	TSPAN15	other_paralog
ENSCPBG00000000297	TSPAN15	other_paralog
ENSCPBG00000000297	TSPAN15	other_paralog
ENSCPBG00000000297	TSPAN15	other_paralog
ENSCPBG00000000297	TSPAN15	other_paralog
ENSCPBG00000000297	TSPAN15	other_paralog
ENSCPBG00000000297	TSPAN15	other_paralog
ENSCPBG00000000297	TSPAN15	other_paralog
ENSCPBG00000000297	TSPAN15	other_paralog
ENSCPBG00000000297	TSPAN15	other_paralog
ENSCPBG00000000297	TSPAN15	other_paralog
ENSCPBG00000000297	TSPAN15	other_paralog
ENSCPBG00000000297	TSPAN15	other_paralog
ENSCPBG00000000297	TSPAN15	other_paralog
ENSCPBG00000000297	TSPAN15	other_paralog
ENSCPBG00000000297	TSPAN15	other_paralog
ENSCPBG00000000297	TSPAN15	other_paralog
ENSCPBG00000000298	DCN	other_paralog
ENSCPBG00000000298	DCN	other_paralog
ENSCPBG00000000298	DCN	other_paralog
ENSCPBG00000000298	DCN	other_paralog
ENSCPBG00000000298	DCN	other_paralog
ENSCPBG00000000298	DCN	other_paralog
ENSCPBG00000000298	DCN	other_paralog
ENSCPBG00000000298	DCN	other_paralog
ENSCPBG00000000298	DCN	other_paralog
ENSCPBG00000000298	DCN	other_paralog
ENSCPBG00000000298	DCN	other_paralog
ENSCPBG00000000298	DCN	other_paralog
ENSCPBG00000000298	DCN	other_paralog
ENSCPBG00000000298	DCN	other_paralog
ENSCPBG00000000298	DCN	other_paralog
ENSCPBG00000000298	DCN	other_paralog
ENSCPBG00000000298	DCN	other_paralog
ENSCPBG00000000298	DCN	other_paralog
ENSCPBG00000000298	DCN	other_paralog
ENSCPBG00000000298	DCN	other_paralog
ENSCPBG00000000298	DCN	other_paralog
ENSCPBG00000000298	DCN	other_paralog
ENSCPBG00000000298	DCN	other_paralog
ENSCPBG00000000298	DCN	other_paralog
ENSCPBG00000000298	DCN	other_paralog
ENSCPBG00000000298	DCN	other_paralog
ENSCPBG00000000299	5S_rRNA
ENSCPBG00000000300	LPIN2	other_paralog
ENSCPBG00000000300	LPIN2	other_paralog
ENSCPBG00000000300	LPIN2	other_paralog
ENSCPBG00000000301		other_paralog
ENSCPBG00000000301		other_paralog
ENSCPBG00000000301		other_paralog
ENSCPBG00000000301		other_paralog
ENSCPBG00000000301		other_paralog
ENSCPBG00000000301		other_paralog
ENSCPBG00000000301		other_paralog
ENSCPBG00000000301		other_paralog
ENSCPBG00000000301		other_paralog
ENSCPBG00000000301		other_paralog
ENSCPBG00000000301		other_paralog
ENSCPBG00000000301		other_paralog
ENSCPBG00000000301		other_paralog
ENSCPBG00000000301		other_paralog
ENSCPBG00000000301		other_paralog
ENSCPBG00000000301		other_paralog
ENSCPBG00000000301		other_paralog
ENSCPBG00000000301		other_paralog
ENSCPBG00000000301		other_paralog
ENSCPBG00000000302	CRTAP	within_species_paralog
ENSCPBG00000000303	TACC3	other_paralog
ENSCPBG00000000303	TACC3	other_paralog
ENSCPBG00000000303	TACC3	other_paralog
ENSCPBG00000000304
ENSCPBG00000000305
ENSCPBG00000000306
ENSCPBG00000000307		within_species_paralog
ENSCPBG00000000307		within_species_paralog
ENSCPBG00000000307		within_species_paralog
ENSCPBG00000000307		within_species_paralog
ENSCPBG00000000307		within_species_paralog
ENSCPBG00000000307		within_species_paralog
ENSCPBG00000000307		within_species_paralog
ENSCPBG00000000307		within_species_paralog
ENSCPBG00000000307		within_species_paralog
ENSCPBG00000000307		within_species_paralog
ENSCPBG00000000307		within_species_paralog
ENSCPBG00000000307		within_species_paralog
ENSCPBG00000000307		within_species_paralog
ENSCPBG00000000307		within_species_paralog
ENSCPBG00000000307		within_species_paralog
ENSCPBG00000000307		within_species_paralog
ENSCPBG00000000307		within_species_paralog
ENSCPBG00000000307		within_species_paralog
ENSCPBG00000000307		within_species_paralog
ENSCPBG00000000307		within_species_paralog
ENSCPBG00000000307		within_species_paralog
ENSCPBG00000000307		within_species_paralog
ENSCPBG00000000307		within_species_paralog
ENSCPBG00000000307		within_species_paralog
ENSCPBG00000000307		within_species_paralog
ENSCPBG00000000307		within_species_paralog
ENSCPBG00000000307		within_species_paralog
ENSCPBG00000000307		within_species_paralog
ENSCPBG00000000307		within_species_paralog
ENSCPBG00000000307		within_species_paralog
ENSCPBG00000000307		within_species_paralog
ENSCPBG00000000307		within_species_paralog
ENSCPBG00000000307		within_species_paralog
ENSCPBG00000000307		within_species_paralog
ENSCPBG00000000307		within_species_paralog
ENSCPBG00000000307		within_species_paralog
ENSCPBG00000000307		within_species_paralog
ENSCPBG00000000307		within_species_paralog
ENSCPBG00000000307		within_species_paralog
ENSCPBG00000000307		within_species_paralog
ENSCPBG00000000307		within_species_paralog
ENSCPBG00000000307		within_species_paralog
ENSCPBG00000000307		within_species_paralog
ENSCPBG00000000307		within_species_paralog
ENSCPBG00000000307		within_species_paralog
ENSCPBG00000000307		within_species_paralog
ENSCPBG00000000307		within_species_paralog
ENSCPBG00000000307		within_species_paralog
ENSCPBG00000000307		within_species_paralog
ENSCPBG00000000307		within_species_paralog
ENSCPBG00000000307		within_species_paralog
ENSCPBG00000000307		within_species_paralog
ENSCPBG00000000307		within_species_paralog
ENSCPBG00000000307		within_species_paralog
ENSCPBG00000000307		within_species_paralog
ENSCPBG00000000307		within_species_paralog
ENSCPBG00000000307		within_species_paralog
ENSCPBG00000000307		within_species_paralog
ENSCPBG00000000307		within_species_paralog
ENSCPBG00000000307		within_species_paralog
ENSCPBG00000000307		within_species_paralog
ENSCPBG00000000307		within_species_paralog
ENSCPBG00000000307		within_species_paralog
ENSCPBG00000000307		within_species_paralog
ENSCPBG00000000307		within_species_paralog
ENSCPBG00000000307		within_species_paralog
ENSCPBG00000000307		within_species_paralog
ENSCPBG00000000307		within_species_paralog
ENSCPBG00000000307		within_species_paralog
ENSCPBG00000000307		within_species_paralog
ENSCPBG00000000307		within_species_paralog
ENSCPBG00000000307		within_species_paralog
ENSCPBG00000000307		within_species_paralog
ENSCPBG00000000307		within_species_paralog
ENSCPBG00000000307		within_species_paralog
ENSCPBG00000000307		within_species_paralog
ENSCPBG00000000307		within_species_paralog
ENSCPBG00000000307		within_species_paralog
ENSCPBG00000000307		within_species_paralog
ENSCPBG00000000307		within_species_paralog
ENSCPBG00000000307		within_species_paralog
ENSCPBG00000000307		within_species_paralog
ENSCPBG00000000307		within_species_paralog
ENSCPBG00000000307		within_species_paralog
ENSCPBG00000000307		within_species_paralog
ENSCPBG00000000307		within_species_paralog
ENSCPBG00000000307		other_paralog
ENSCPBG00000000307		other_paralog
ENSCPBG00000000307		other_paralog
ENSCPBG00000000307		other_paralog
ENSCPBG00000000308	NUCB2	within_species_paralog
ENSCPBG00000000309		within_species_paralog
ENSCPBG00000000309		within_species_paralog
ENSCPBG00000000309		within_species_paralog
ENSCPBG00000000309		within_species_paralog
ENSCPBG00000000309		within_species_paralog
ENSCPBG00000000309		other_paralog
ENSCPBG00000000309		other_paralog
ENSCPBG00000000309		other_paralog
ENSCPBG00000000309		other_paralog
ENSCPBG00000000309		other_paralog
ENSCPBG00000000309		other_paralog
ENSCPBG00000000309		other_paralog
ENSCPBG00000000309		other_paralog
ENSCPBG00000000309		other_paralog
ENSCPBG00000000309		other_paralog
ENSCPBG00000000309		other_paralog
ENSCPBG00000000309		other_paralog
ENSCPBG00000000309		other_paralog
ENSCPBG00000000309		other_paralog
ENSCPBG00000000309		other_paralog
ENSCPBG00000000309		other_paralog
ENSCPBG00000000309		other_paralog
ENSCPBG00000000309		other_paralog
ENSCPBG00000000309		other_paralog
ENSCPBG00000000309		other_paralog
ENSCPBG00000000309		other_paralog
ENSCPBG00000000309		other_paralog
ENSCPBG00000000309		other_paralog
ENSCPBG00000000309		other_paralog
ENSCPBG00000000309		other_paralog
ENSCPBG00000000310		within_species_paralog
ENSCPBG00000000310		other_paralog
ENSCPBG00000000310		other_paralog
ENSCPBG00000000310		other_paralog
ENSCPBG00000000310		other_paralog
ENSCPBG00000000310		other_paralog
ENSCPBG00000000310		other_paralog
ENSCPBG00000000310		other_paralog
ENSCPBG00000000310		other_paralog
ENSCPBG00000000310		other_paralog
ENSCPBG00000000310		other_paralog
ENSCPBG00000000310		other_paralog
ENSCPBG00000000310		other_paralog
ENSCPBG00000000310		other_paralog
ENSCPBG00000000310		other_paralog
ENSCPBG00000000310		other_paralog
ENSCPBG00000000310		other_paralog
ENSCPBG00000000310		other_paralog
ENSCPBG00000000310		other_paralog
ENSCPBG00000000310		other_paralog
ENSCPBG00000000310		other_paralog
ENSCPBG00000000310		other_paralog
ENSCPBG00000000310		other_paralog
ENSCPBG00000000310		other_paralog
ENSCPBG00000000310		other_paralog
ENSCPBG00000000310		other_paralog
ENSCPBG00000000310		other_paralog
ENSCPBG00000000310		other_paralog
ENSCPBG00000000310		other_paralog
ENSCPBG00000000311
ENSCPBG00000000312	MCOLN2	within_species_paralog
ENSCPBG00000000312	MCOLN2	within_species_paralog
ENSCPBG00000000313
ENSCPBG00000000314	GARNL3	other_paralog
ENSCPBG00000000314	GARNL3	other_paralog
ENSCPBG00000000314	GARNL3	other_paralog
ENSCPBG00000000314	GARNL3	other_paralog
ENSCPBG00000000314	GARNL3	other_paralog
ENSCPBG00000000314	GARNL3	other_paralog
ENSCPBG00000000314	GARNL3	other_paralog
ENSCPBG00000000315
ENSCPBG00000000316
ENSCPBG00000000317
ENSCPBG00000000318	BTG1	within_species_paralog
ENSCPBG00000000318	BTG1	within_species_paralog
ENSCPBG00000000318	BTG1	within_species_paralog
ENSCPBG00000000318	BTG1	within_species_paralog
ENSCPBG00000000319	U6
ENSCPBG00000000320		within_species_paralog
ENSCPBG00000000320		within_species_paralog
ENSCPBG00000000321	ZYG11A	within_species_paralog
ENSCPBG00000000321	ZYG11A	within_species_paralog
ENSCPBG00000000323	CAPN6	other_paralog
ENSCPBG00000000323	CAPN6	other_paralog
ENSCPBG00000000323	CAPN6	other_paralog
ENSCPBG00000000323	CAPN6	other_paralog
ENSCPBG00000000323	CAPN6	other_paralog
ENSCPBG00000000323	CAPN6	other_paralog
ENSCPBG00000000323	CAPN6	other_paralog
ENSCPBG00000000323	CAPN6	other_paralog
ENSCPBG00000000323	CAPN6	other_paralog
ENSCPBG00000000323	CAPN6	other_paralog
ENSCPBG00000000323	CAPN6	other_paralog
ENSCPBG00000000323	CAPN6	other_paralog
ENSCPBG00000000323	CAPN6	other_paralog
ENSCPBG00000000323	CAPN6	other_paralog
ENSCPBG00000000323	CAPN6	other_paralog
ENSCPBG00000000323	CAPN6	other_paralog
ENSCPBG00000000323	CAPN6	other_paralog
ENSCPBG00000000323	CAPN6	other_paralog
ENSCPBG00000000323	CAPN6	other_paralog
ENSCPBG00000000323	CAPN6	other_paralog
ENSCPBG00000000323	CAPN6	other_paralog
ENSCPBG00000000323	CAPN6	other_paralog
ENSCPBG00000000324
ENSCPBG00000000325	TMEM196
ENSCPBG00000000326	5S_rRNA
ENSCPBG00000000327	MIR196A2
ENSCPBG00000000328	FCHO2	other_paralog
ENSCPBG00000000328	FCHO2	other_paralog
ENSCPBG00000000328	FCHO2	other_paralog
ENSCPBG00000000328	FCHO2	other_paralog
ENSCPBG00000000328	FCHO2	other_paralog
ENSCPBG00000000329	LAMB4	other_paralog
ENSCPBG00000000329	LAMB4	other_paralog
ENSCPBG00000000329	LAMB4	other_paralog
ENSCPBG00000000329	LAMB4	other_paralog
ENSCPBG00000000329	LAMB4	other_paralog
ENSCPBG00000000329	LAMB4	other_paralog
ENSCPBG00000000329	LAMB4	other_paralog
ENSCPBG00000000329	LAMB4	other_paralog
ENSCPBG00000000329	LAMB4	other_paralog
ENSCPBG00000000329	LAMB4	other_paralog
ENSCPBG00000000329	LAMB4	other_paralog
ENSCPBG00000000329	LAMB4	other_paralog
ENSCPBG00000000329	LAMB4	other_paralog
ENSCPBG00000000329	LAMB4	other_paralog
ENSCPBG00000000329	LAMB4	other_paralog
ENSCPBG00000000329	LAMB4	other_paralog
ENSCPBG00000000329	LAMB4	other_paralog
ENSCPBG00000000329	LAMB4	other_paralog
ENSCPBG00000000329	LAMB4	other_paralog
ENSCPBG00000000329	LAMB4	other_paralog
ENSCPBG00000000329	LAMB4	other_paralog
ENSCPBG00000000329	LAMB4	other_paralog
ENSCPBG00000000329	LAMB4	other_paralog
ENSCPBG00000000329	LAMB4	other_paralog
ENSCPBG00000000329	LAMB4	other_paralog
ENSCPBG00000000329	LAMB4	other_paralog
ENSCPBG00000000329	LAMB4	other_paralog
ENSCPBG00000000329	LAMB4	other_paralog
ENSCPBG00000000329	LAMB4	other_paralog
ENSCPBG00000000329	LAMB4	other_paralog
ENSCPBG00000000329	LAMB4	other_paralog
ENSCPBG00000000329	LAMB4	other_paralog
ENSCPBG00000000329	LAMB4	other_paralog
ENSCPBG00000000330
ENSCPBG00000000331	GLRX
ENSCPBG00000000332	TRMT61B	within_species_paralog
ENSCPBG00000000333	PIGG
ENSCPBG00000000334	ATG7	other_paralog
ENSCPBG00000000334	ATG7	other_paralog
ENSCPBG00000000334	ATG7	other_paralog
ENSCPBG00000000334	ATG7	other_paralog
ENSCPBG00000000334	ATG7	other_paralog
ENSCPBG00000000334	ATG7	other_paralog
ENSCPBG00000000334	ATG7	other_paralog
ENSCPBG00000000334	ATG7	other_paralog
ENSCPBG00000000335	LRRC9	other_paralog
ENSCPBG00000000335	LRRC9	other_paralog
ENSCPBG00000000335	LRRC9	other_paralog
ENSCPBG00000000335	LRRC9	other_paralog
ENSCPBG00000000335	LRRC9	other_paralog
ENSCPBG00000000335	LRRC9	other_paralog
ENSCPBG00000000335	LRRC9	other_paralog
ENSCPBG00000000335	LRRC9	other_paralog
ENSCPBG00000000335	LRRC9	other_paralog
ENSCPBG00000000335	LRRC9	other_paralog
ENSCPBG00000000335	LRRC9	other_paralog
ENSCPBG00000000335	LRRC9	other_paralog
ENSCPBG00000000335	LRRC9	other_paralog
ENSCPBG00000000335	LRRC9	other_paralog
ENSCPBG00000000335	LRRC9	other_paralog
ENSCPBG00000000336	ANKS6	other_paralog
ENSCPBG00000000336	ANKS6	other_paralog
ENSCPBG00000000337
ENSCPBG00000000338
ENSCPBG00000000339		within_species_paralog
ENSCPBG00000000339		within_species_paralog
ENSCPBG00000000339		other_paralog
ENSCPBG00000000339		other_paralog
ENSCPBG00000000339		other_paralog
ENSCPBG00000000339		other_paralog
ENSCPBG00000000339		other_paralog
ENSCPBG00000000339		other_paralog
ENSCPBG00000000339		other_paralog
ENSCPBG00000000339		other_paralog
ENSCPBG00000000339		other_paralog
ENSCPBG00000000339		other_paralog
ENSCPBG00000000339		other_paralog
ENSCPBG00000000339		other_paralog
ENSCPBG00000000339		other_paralog
ENSCPBG00000000339		other_paralog
ENSCPBG00000000339		other_paralog
ENSCPBG00000000339		other_paralog
ENSCPBG00000000339		other_paralog
ENSCPBG00000000339		other_paralog
ENSCPBG00000000339		other_paralog
ENSCPBG00000000339		other_paralog
ENSCPBG00000000339		other_paralog
ENSCPBG00000000339		other_paralog
ENSCPBG00000000339		other_paralog
ENSCPBG00000000339		other_paralog
ENSCPBG00000000339		other_paralog
ENSCPBG00000000339		other_paralog
ENSCPBG00000000339		other_paralog
ENSCPBG00000000340	HOXC10	other_paralog
ENSCPBG00000000340	HOXC10	other_paralog
ENSCPBG00000000340	HOXC10	other_paralog
ENSCPBG00000000340	HOXC10	other_paralog
ENSCPBG00000000340	HOXC10	other_paralog
ENSCPBG00000000340	HOXC10	other_paralog
ENSCPBG00000000340	HOXC10	other_paralog
ENSCPBG00000000340	HOXC10	other_paralog
ENSCPBG00000000340	HOXC10	other_paralog
ENSCPBG00000000340	HOXC10	other_paralog
ENSCPBG00000000340	HOXC10	other_paralog
ENSCPBG00000000340	HOXC10	other_paralog
ENSCPBG00000000340	HOXC10	other_paralog
ENSCPBG00000000340	HOXC10	other_paralog
ENSCPBG00000000340	HOXC10	other_paralog
ENSCPBG00000000340	HOXC10	other_paralog
ENSCPBG00000000340	HOXC10	other_paralog
ENSCPBG00000000340	HOXC10	other_paralog
ENSCPBG00000000340	HOXC10	other_paralog
ENSCPBG00000000340	HOXC10	other_paralog
ENSCPBG00000000340	HOXC10	other_paralog
ENSCPBG00000000340	HOXC10	other_paralog
ENSCPBG00000000340	HOXC10	other_paralog
ENSCPBG00000000340	HOXC10	other_paralog
ENSCPBG00000000340	HOXC10	other_paralog
ENSCPBG00000000340	HOXC10	other_paralog
ENSCPBG00000000340	HOXC10	other_paralog
ENSCPBG00000000340	HOXC10	other_paralog
ENSCPBG00000000340	HOXC10	other_paralog
ENSCPBG00000000340	HOXC10	other_paralog
ENSCPBG00000000340	HOXC10	other_paralog
ENSCPBG00000000340	HOXC10	other_paralog
ENSCPBG00000000340	HOXC10	other_paralog
ENSCPBG00000000340	HOXC10	other_paralog
ENSCPBG00000000340	HOXC10	other_paralog
ENSCPBG00000000340	HOXC10	other_paralog
ENSCPBG00000000340	HOXC10	other_paralog
ENSCPBG00000000340	HOXC10	other_paralog
ENSCPBG00000000340	HOXC10	other_paralog
ENSCPBG00000000340	HOXC10	other_paralog
ENSCPBG00000000340	HOXC10	other_paralog
ENSCPBG00000000340	HOXC10	other_paralog
ENSCPBG00000000340	HOXC10	other_paralog
ENSCPBG00000000340	HOXC10	other_paralog
ENSCPBG00000000340	HOXC10	other_paralog
ENSCPBG00000000341	TACR2	other_paralog
ENSCPBG00000000341	TACR2	other_paralog
ENSCPBG00000000341	TACR2	other_paralog
ENSCPBG00000000341	TACR2	other_paralog
ENSCPBG00000000341	TACR2	other_paralog
ENSCPBG00000000341	TACR2	other_paralog
ENSCPBG00000000341	TACR2	other_paralog
ENSCPBG00000000341	TACR2	other_paralog
ENSCPBG00000000341	TACR2	other_paralog
ENSCPBG00000000341	TACR2	other_paralog
ENSCPBG00000000341	TACR2	other_paralog
ENSCPBG00000000341	TACR2	other_paralog
ENSCPBG00000000341	TACR2	other_paralog
ENSCPBG00000000341	TACR2	other_paralog
ENSCPBG00000000341	TACR2	other_paralog
ENSCPBG00000000341	TACR2	other_paralog
ENSCPBG00000000341	TACR2	other_paralog
ENSCPBG00000000341	TACR2	other_paralog
ENSCPBG00000000341	TACR2	other_paralog
ENSCPBG00000000341	TACR2	other_paralog
ENSCPBG00000000341	TACR2	other_paralog
ENSCPBG00000000341	TACR2	other_paralog
ENSCPBG00000000341	TACR2	other_paralog
ENSCPBG00000000341	TACR2	other_paralog
ENSCPBG00000000341	TACR2	other_paralog
ENSCPBG00000000341	TACR2	other_paralog
ENSCPBG00000000341	TACR2	other_paralog
ENSCPBG00000000341	TACR2	other_paralog
ENSCPBG00000000341	TACR2	other_paralog
ENSCPBG00000000341	TACR2	other_paralog
ENSCPBG00000000341	TACR2	other_paralog
ENSCPBG00000000341	TACR2	other_paralog
ENSCPBG00000000341	TACR2	other_paralog
ENSCPBG00000000341	TACR2	other_paralog
ENSCPBG00000000341	TACR2	other_paralog
ENSCPBG00000000341	TACR2	other_paralog
ENSCPBG00000000342
ENSCPBG00000000343	SKIV2L	other_paralog
ENSCPBG00000000343	SKIV2L	other_paralog
ENSCPBG00000000343	SKIV2L	other_paralog
ENSCPBG00000000343	SKIV2L	other_paralog
ENSCPBG00000000343	SKIV2L	other_paralog
ENSCPBG00000000343	SKIV2L	other_paralog
ENSCPBG00000000343	SKIV2L	other_paralog
ENSCPBG00000000344
ENSCPBG00000000346
ENSCPBG00000000347
ENSCPBG00000000348
ENSCPBG00000000349
ENSCPBG00000000350
ENSCPBG00000000351
ENSCPBG00000000352	ESPNL	other_paralog
ENSCPBG00000000353	EMILIN2	within_species_paralog
ENSCPBG00000000353	EMILIN2	within_species_paralog
ENSCPBG00000000353	EMILIN2	within_species_paralog
ENSCPBG00000000353	EMILIN2	within_species_paralog
ENSCPBG00000000354	TMEM245
ENSCPBG00000000355		within_species_paralog
ENSCPBG00000000355		other_paralog
ENSCPBG00000000355		other_paralog
ENSCPBG00000000355		other_paralog
ENSCPBG00000000355		other_paralog
ENSCPBG00000000355		other_paralog
ENSCPBG00000000355		other_paralog
ENSCPBG00000000355		other_paralog
ENSCPBG00000000355		other_paralog
ENSCPBG00000000355		other_paralog
ENSCPBG00000000355		other_paralog
ENSCPBG00000000355		other_paralog
ENSCPBG00000000355		other_paralog
ENSCPBG00000000355		other_paralog
ENSCPBG00000000355		other_paralog
ENSCPBG00000000355		other_paralog
ENSCPBG00000000356
ENSCPBG00000000357	UBA3	other_paralog
ENSCPBG00000000357	UBA3	other_paralog
ENSCPBG00000000357	UBA3	other_paralog
ENSCPBG00000000357	UBA3	other_paralog
ENSCPBG00000000357	UBA3	other_paralog
ENSCPBG00000000357	UBA3	other_paralog
ENSCPBG00000000357	UBA3	other_paralog
ENSCPBG00000000357	UBA3	other_paralog
ENSCPBG00000000359	NME1	other_paralog
ENSCPBG00000000359	NME1	other_paralog
ENSCPBG00000000359	NME1	other_paralog
ENSCPBG00000000359	NME1	other_paralog
ENSCPBG00000000359	NME1	other_paralog
ENSCPBG00000000359	NME1	other_paralog
ENSCPBG00000000359	NME1	other_paralog
ENSCPBG00000000359	NME1	other_paralog
ENSCPBG00000000360	MARK1	other_paralog
ENSCPBG00000000360	MARK1	other_paralog
ENSCPBG00000000360	MARK1	other_paralog
ENSCPBG00000000361	5S_rRNA
ENSCPBG00000000362
ENSCPBG00000000363
ENSCPBG00000000365		within_species_paralog
ENSCPBG00000000365		within_species_paralog
ENSCPBG00000000365		within_species_paralog
ENSCPBG00000000365		within_species_paralog
ENSCPBG00000000365		within_species_paralog
ENSCPBG00000000365		within_species_paralog
ENSCPBG00000000365		within_species_paralog
ENSCPBG00000000365		within_species_paralog
ENSCPBG00000000365		within_species_paralog
ENSCPBG00000000365		within_species_paralog
ENSCPBG00000000365		other_paralog
ENSCPBG00000000365		other_paralog
ENSCPBG00000000365		other_paralog
ENSCPBG00000000366	ALG11	other_paralog
ENSCPBG00000000366	ALG11	other_paralog
ENSCPBG00000000366	ALG11	other_paralog
ENSCPBG00000000367	POLR1F	other_paralog
ENSCPBG00000000367	POLR1F	other_paralog
ENSCPBG00000000368		within_species_paralog
ENSCPBG00000000368		within_species_paralog
ENSCPBG00000000368		within_species_paralog
ENSCPBG00000000368		within_species_paralog
ENSCPBG00000000368		other_paralog
ENSCPBG00000000368		other_paralog
ENSCPBG00000000368		other_paralog
ENSCPBG00000000368		other_paralog
ENSCPBG00000000368		other_paralog
ENSCPBG00000000368		other_paralog
ENSCPBG00000000368		other_paralog
ENSCPBG00000000368		other_paralog
ENSCPBG00000000368		other_paralog
ENSCPBG00000000368		other_paralog
ENSCPBG00000000368		other_paralog
ENSCPBG00000000368		other_paralog
ENSCPBG00000000368		other_paralog
ENSCPBG00000000368		other_paralog
ENSCPBG00000000368		other_paralog
ENSCPBG00000000368		other_paralog
ENSCPBG00000000368		other_paralog
ENSCPBG00000000368		other_paralog
ENSCPBG00000000368		other_paralog
ENSCPBG00000000368		other_paralog
ENSCPBG00000000368		other_paralog
ENSCPBG00000000368		other_paralog
ENSCPBG00000000368		other_paralog
ENSCPBG00000000368		other_paralog
ENSCPBG00000000368		other_paralog
ENSCPBG00000000368		other_paralog
ENSCPBG00000000368		other_paralog
ENSCPBG00000000368		other_paralog
ENSCPBG00000000368		other_paralog
ENSCPBG00000000368		other_paralog
ENSCPBG00000000369	NME2	other_paralog
ENSCPBG00000000369	NME2	other_paralog
ENSCPBG00000000369	NME2	other_paralog
ENSCPBG00000000369	NME2	other_paralog
ENSCPBG00000000369	NME2	other_paralog
ENSCPBG00000000369	NME2	other_paralog
ENSCPBG00000000369	NME2	other_paralog
ENSCPBG00000000369	NME2	other_paralog
ENSCPBG00000000370		other_paralog
ENSCPBG00000000370		other_paralog
ENSCPBG00000000370		other_paralog
ENSCPBG00000000370		within_species_paralog
ENSCPBG00000000370		within_species_paralog
ENSCPBG00000000370		within_species_paralog
ENSCPBG00000000370		within_species_paralog
ENSCPBG00000000370		within_species_paralog
ENSCPBG00000000371
ENSCPBG00000000372	ECHDC2	other_paralog
ENSCPBG00000000372	ECHDC2	other_paralog
ENSCPBG00000000372	ECHDC2	other_paralog
ENSCPBG00000000372	ECHDC2	other_paralog
ENSCPBG00000000372	ECHDC2	other_paralog
ENSCPBG00000000372	ECHDC2	other_paralog
ENSCPBG00000000372	ECHDC2	other_paralog
ENSCPBG00000000372	ECHDC2	other_paralog
ENSCPBG00000000372	ECHDC2	other_paralog
ENSCPBG00000000372	ECHDC2	other_paralog
ENSCPBG00000000372	ECHDC2	other_paralog
ENSCPBG00000000373	ATP11B	other_paralog
ENSCPBG00000000373	ATP11B	other_paralog
ENSCPBG00000000373	ATP11B	other_paralog
ENSCPBG00000000373	ATP11B	other_paralog
ENSCPBG00000000373	ATP11B	other_paralog
ENSCPBG00000000373	ATP11B	other_paralog
ENSCPBG00000000373	ATP11B	other_paralog
ENSCPBG00000000373	ATP11B	other_paralog
ENSCPBG00000000373	ATP11B	other_paralog
ENSCPBG00000000373	ATP11B	other_paralog
ENSCPBG00000000373	ATP11B	other_paralog
ENSCPBG00000000373	ATP11B	other_paralog
ENSCPBG00000000373	ATP11B	other_paralog
ENSCPBG00000000373	ATP11B	other_paralog
ENSCPBG00000000374	WDR43	other_paralog
ENSCPBG00000000374	WDR43	other_paralog
ENSCPBG00000000374	WDR43	other_paralog
ENSCPBG00000000374	WDR43	other_paralog
ENSCPBG00000000374	WDR43	other_paralog
ENSCPBG00000000374	WDR43	other_paralog
ENSCPBG00000000374	WDR43	other_paralog
ENSCPBG00000000374	WDR43	other_paralog
ENSCPBG00000000374	WDR43	other_paralog
ENSCPBG00000000374	WDR43	other_paralog
ENSCPBG00000000374	WDR43	other_paralog
ENSCPBG00000000374	WDR43	other_paralog
ENSCPBG00000000374	WDR43	other_paralog
ENSCPBG00000000374	WDR43	other_paralog
ENSCPBG00000000374	WDR43	other_paralog
ENSCPBG00000000374	WDR43	other_paralog
ENSCPBG00000000374	WDR43	other_paralog
ENSCPBG00000000374	WDR43	other_paralog
ENSCPBG00000000374	WDR43	other_paralog
ENSCPBG00000000374	WDR43	other_paralog
ENSCPBG00000000374	WDR43	other_paralog
ENSCPBG00000000374	WDR43	other_paralog
ENSCPBG00000000375	KIRREL2	other_paralog
ENSCPBG00000000375	KIRREL2	other_paralog
ENSCPBG00000000375	KIRREL2	other_paralog
ENSCPBG00000000376		within_species_paralog
ENSCPBG00000000377	PAK3	within_species_paralog
ENSCPBG00000000377	PAK3	within_species_paralog
ENSCPBG00000000377	PAK3	other_paralog
ENSCPBG00000000377	PAK3	other_paralog
ENSCPBG00000000377	PAK3	other_paralog
ENSCPBG00000000377	PAK3	other_paralog
ENSCPBG00000000377	PAK3	other_paralog
ENSCPBG00000000377	PAK3	other_paralog
ENSCPBG00000000377	PAK3	other_paralog
ENSCPBG00000000377	PAK3	other_paralog
ENSCPBG00000000377	PAK3	other_paralog
ENSCPBG00000000377	PAK3	other_paralog
ENSCPBG00000000377	PAK3	other_paralog
ENSCPBG00000000377	PAK3	other_paralog
ENSCPBG00000000377	PAK3	other_paralog
ENSCPBG00000000377	PAK3	other_paralog
ENSCPBG00000000377	PAK3	other_paralog
ENSCPBG00000000377	PAK3	other_paralog
ENSCPBG00000000377	PAK3	other_paralog
ENSCPBG00000000377	PAK3	other_paralog
ENSCPBG00000000377	PAK3	other_paralog
ENSCPBG00000000377	PAK3	other_paralog
ENSCPBG00000000377	PAK3	other_paralog
ENSCPBG00000000377	PAK3	other_paralog
ENSCPBG00000000377	PAK3	other_paralog
ENSCPBG00000000377	PAK3	other_paralog
ENSCPBG00000000377	PAK3	other_paralog
ENSCPBG00000000377	PAK3	other_paralog
ENSCPBG00000000377	PAK3	other_paralog
ENSCPBG00000000377	PAK3	other_paralog
ENSCPBG00000000377	PAK3	other_paralog
ENSCPBG00000000377	PAK3	other_paralog
ENSCPBG00000000377	PAK3	other_paralog
ENSCPBG00000000377	PAK3	other_paralog
ENSCPBG00000000377	PAK3	other_paralog
ENSCPBG00000000377	PAK3	other_paralog
ENSCPBG00000000378		other_paralog
ENSCPBG00000000378		other_paralog
ENSCPBG00000000378		other_paralog
ENSCPBG00000000378		other_paralog
ENSCPBG00000000378		other_paralog
ENSCPBG00000000378		other_paralog
ENSCPBG00000000378		other_paralog
ENSCPBG00000000378		other_paralog
ENSCPBG00000000378		other_paralog
ENSCPBG00000000378		other_paralog
ENSCPBG00000000378		other_paralog
ENSCPBG00000000378		other_paralog
ENSCPBG00000000378		other_paralog
ENSCPBG00000000378		other_paralog
ENSCPBG00000000378		other_paralog
ENSCPBG00000000378		other_paralog
ENSCPBG00000000378		other_paralog
ENSCPBG00000000378		other_paralog
ENSCPBG00000000378		other_paralog
ENSCPBG00000000378		other_paralog
ENSCPBG00000000378		other_paralog
ENSCPBG00000000378		other_paralog
ENSCPBG00000000378		other_paralog
ENSCPBG00000000378		other_paralog
ENSCPBG00000000378		other_paralog
ENSCPBG00000000378		other_paralog
ENSCPBG00000000378		other_paralog
ENSCPBG00000000378		other_paralog
ENSCPBG00000000378		other_paralog
ENSCPBG00000000378		other_paralog
ENSCPBG00000000378		within_species_paralog
ENSCPBG00000000378		within_species_paralog
ENSCPBG00000000378		within_species_paralog
ENSCPBG00000000378		within_species_paralog
ENSCPBG00000000378		within_species_paralog
ENSCPBG00000000378		within_species_paralog
ENSCPBG00000000378		within_species_paralog
ENSCPBG00000000378		within_species_paralog
ENSCPBG00000000378		within_species_paralog
ENSCPBG00000000378		within_species_paralog
ENSCPBG00000000378		within_species_paralog
ENSCPBG00000000378		within_species_paralog
ENSCPBG00000000378		within_species_paralog
ENSCPBG00000000378		within_species_paralog
ENSCPBG00000000378		within_species_paralog
ENSCPBG00000000378		within_species_paralog
ENSCPBG00000000378		within_species_paralog
ENSCPBG00000000378		within_species_paralog
ENSCPBG00000000378		within_species_paralog
ENSCPBG00000000378		within_species_paralog
ENSCPBG00000000378		within_species_paralog
ENSCPBG00000000378		within_species_paralog
ENSCPBG00000000378		within_species_paralog
ENSCPBG00000000378		within_species_paralog
ENSCPBG00000000378		within_species_paralog
ENSCPBG00000000378		within_species_paralog
ENSCPBG00000000378		within_species_paralog
ENSCPBG00000000378		within_species_paralog
ENSCPBG00000000378		within_species_paralog
ENSCPBG00000000378		within_species_paralog
ENSCPBG00000000378		within_species_paralog
ENSCPBG00000000378		within_species_paralog
ENSCPBG00000000378		within_species_paralog
ENSCPBG00000000378		within_species_paralog
ENSCPBG00000000378		within_species_paralog
ENSCPBG00000000378		within_species_paralog
ENSCPBG00000000378		within_species_paralog
ENSCPBG00000000378		within_species_paralog
ENSCPBG00000000378		within_species_paralog
ENSCPBG00000000378		within_species_paralog
ENSCPBG00000000378		within_species_paralog
ENSCPBG00000000378		other_paralog
ENSCPBG00000000378		other_paralog
ENSCPBG00000000378		other_paralog
ENSCPBG00000000378		other_paralog
ENSCPBG00000000378		other_paralog
ENSCPBG00000000378		other_paralog
ENSCPBG00000000379	KYNU
ENSCPBG00000000380		other_paralog
ENSCPBG00000000380		gene_split
ENSCPBG00000000381		within_species_paralog
ENSCPBG00000000381		within_species_paralog
ENSCPBG00000000381		within_species_paralog
ENSCPBG00000000381		within_species_paralog
ENSCPBG00000000381		within_species_paralog
ENSCPBG00000000381		within_species_paralog
ENSCPBG00000000381		within_species_paralog
ENSCPBG00000000381		within_species_paralog
ENSCPBG00000000381		within_species_paralog
ENSCPBG00000000381		within_species_paralog
ENSCPBG00000000381		within_species_paralog
ENSCPBG00000000381		within_species_paralog
ENSCPBG00000000381		other_paralog
ENSCPBG00000000381		other_paralog
ENSCPBG00000000381		other_paralog
ENSCPBG00000000381		other_paralog
ENSCPBG00000000381		other_paralog
ENSCPBG00000000381		other_paralog
ENSCPBG00000000381		other_paralog
ENSCPBG00000000381		other_paralog
ENSCPBG00000000381		other_paralog
ENSCPBG00000000381		other_paralog
ENSCPBG00000000381		other_paralog
ENSCPBG00000000381		other_paralog
ENSCPBG00000000381		other_paralog
ENSCPBG00000000381		other_paralog
ENSCPBG00000000381		other_paralog
ENSCPBG00000000381		other_paralog
ENSCPBG00000000381		other_paralog
ENSCPBG00000000381		other_paralog
ENSCPBG00000000381		other_paralog
ENSCPBG00000000381		other_paralog
ENSCPBG00000000381		other_paralog
ENSCPBG00000000381		other_paralog
ENSCPBG00000000381		other_paralog
ENSCPBG00000000381		other_paralog
ENSCPBG00000000381		other_paralog
ENSCPBG00000000381		other_paralog
ENSCPBG00000000381		other_paralog
ENSCPBG00000000381		other_paralog
ENSCPBG00000000381		other_paralog
ENSCPBG00000000381		other_paralog
ENSCPBG00000000381		other_paralog
ENSCPBG00000000381		other_paralog
ENSCPBG00000000381		other_paralog
ENSCPBG00000000381		other_paralog
ENSCPBG00000000381		other_paralog
ENSCPBG00000000381		other_paralog
ENSCPBG00000000381		other_paralog
ENSCPBG00000000381		other_paralog
ENSCPBG00000000381		other_paralog
ENSCPBG00000000381		other_paralog
ENSCPBG00000000381		other_paralog
ENSCPBG00000000381		other_paralog
ENSCPBG00000000381		other_paralog
ENSCPBG00000000381		other_paralog
ENSCPBG00000000381		other_paralog
ENSCPBG00000000381		other_paralog
ENSCPBG00000000381		other_paralog
ENSCPBG00000000381		other_paralog
ENSCPBG00000000381		other_paralog
ENSCPBG00000000381		other_paralog
ENSCPBG00000000381		other_paralog
ENSCPBG00000000382		within_species_paralog
ENSCPBG00000000382		within_species_paralog
ENSCPBG00000000382		within_species_paralog
ENSCPBG00000000382		within_species_paralog
ENSCPBG00000000382		within_species_paralog
ENSCPBG00000000382		within_species_paralog
ENSCPBG00000000382		within_species_paralog
ENSCPBG00000000382		within_species_paralog
ENSCPBG00000000382		within_species_paralog
ENSCPBG00000000382		within_species_paralog
ENSCPBG00000000382		other_paralog
ENSCPBG00000000382		other_paralog
ENSCPBG00000000382		other_paralog
ENSCPBG00000000382		other_paralog
ENSCPBG00000000382		other_paralog
ENSCPBG00000000382		other_paralog
ENSCPBG00000000382		other_paralog
ENSCPBG00000000382		other_paralog
ENSCPBG00000000382		other_paralog
ENSCPBG00000000382		other_paralog
ENSCPBG00000000382		other_paralog
ENSCPBG00000000382		other_paralog
ENSCPBG00000000382		other_paralog
ENSCPBG00000000382		other_paralog
ENSCPBG00000000382		other_paralog
ENSCPBG00000000382		other_paralog
ENSCPBG00000000382		other_paralog
ENSCPBG00000000382		other_paralog
ENSCPBG00000000382		other_paralog
ENSCPBG00000000382		other_paralog
ENSCPBG00000000382		other_paralog
ENSCPBG00000000382		other_paralog
ENSCPBG00000000382		other_paralog
ENSCPBG00000000382		other_paralog
ENSCPBG00000000382		other_paralog
ENSCPBG00000000382		other_paralog
ENSCPBG00000000382		other_paralog
ENSCPBG00000000382		other_paralog
ENSCPBG00000000382		other_paralog
ENSCPBG00000000382		other_paralog
ENSCPBG00000000382		other_paralog
ENSCPBG00000000382		other_paralog
ENSCPBG00000000382		other_paralog
ENSCPBG00000000382		other_paralog
ENSCPBG00000000382		other_paralog
ENSCPBG00000000382		other_paralog
ENSCPBG00000000382		other_paralog
ENSCPBG00000000382		other_paralog
ENSCPBG00000000382		other_paralog
ENSCPBG00000000382		other_paralog
ENSCPBG00000000382		other_paralog
ENSCPBG00000000382		other_paralog
ENSCPBG00000000382		other_paralog
ENSCPBG00000000382		other_paralog
ENSCPBG00000000382		other_paralog
ENSCPBG00000000382		other_paralog
ENSCPBG00000000382		other_paralog
ENSCPBG00000000382		other_paralog
ENSCPBG00000000382		other_paralog
ENSCPBG00000000382		other_paralog
ENSCPBG00000000382		other_paralog
ENSCPBG00000000382		other_paralog
ENSCPBG00000000382		other_paralog
ENSCPBG00000000382		other_paralog
ENSCPBG00000000382		other_paralog
ENSCPBG00000000382		other_paralog
ENSCPBG00000000382		other_paralog
ENSCPBG00000000382		other_paralog
ENSCPBG00000000382		other_paralog
ENSCPBG00000000382		other_paralog
ENSCPBG00000000382		other_paralog
ENSCPBG00000000382		other_paralog
ENSCPBG00000000382		other_paralog
ENSCPBG00000000382		other_paralog
ENSCPBG00000000382		other_paralog
ENSCPBG00000000382		other_paralog
ENSCPBG00000000382		other_paralog
ENSCPBG00000000382		other_paralog
ENSCPBG00000000382		other_paralog
ENSCPBG00000000382		other_paralog
ENSCPBG00000000382		other_paralog
ENSCPBG00000000382		other_paralog
ENSCPBG00000000382		other_paralog
ENSCPBG00000000382		other_paralog
ENSCPBG00000000382		other_paralog
ENSCPBG00000000382		other_paralog
ENSCPBG00000000382		other_paralog
ENSCPBG00000000382		other_paralog
ENSCPBG00000000382		other_paralog
ENSCPBG00000000382		other_paralog
ENSCPBG00000000382		other_paralog
ENSCPBG00000000382		other_paralog
ENSCPBG00000000382		other_paralog
ENSCPBG00000000382		other_paralog
ENSCPBG00000000382		other_paralog
ENSCPBG00000000382		other_paralog
ENSCPBG00000000382		other_paralog
ENSCPBG00000000382		other_paralog
ENSCPBG00000000382		other_paralog
ENSCPBG00000000382		other_paralog
ENSCPBG00000000382		other_paralog
ENSCPBG00000000382		other_paralog
ENSCPBG00000000382		other_paralog
ENSCPBG00000000382		other_paralog
ENSCPBG00000000382		other_paralog
ENSCPBG00000000382		other_paralog
ENSCPBG00000000382		other_paralog
ENSCPBG00000000382		other_paralog
ENSCPBG00000000382		other_paralog
ENSCPBG00000000382		other_paralog
ENSCPBG00000000382		other_paralog
ENSCPBG00000000382		other_paralog
ENSCPBG00000000382		other_paralog
ENSCPBG00000000382		other_paralog
ENSCPBG00000000382		other_paralog
ENSCPBG00000000382		other_paralog
ENSCPBG00000000382		other_paralog
ENSCPBG00000000382		other_paralog
ENSCPBG00000000382		other_paralog
ENSCPBG00000000382		other_paralog
ENSCPBG00000000382		other_paralog
ENSCPBG00000000382		other_paralog
ENSCPBG00000000382		other_paralog
ENSCPBG00000000382		other_paralog
ENSCPBG00000000382		other_paralog
ENSCPBG00000000382		other_paralog
ENSCPBG00000000382		other_paralog
ENSCPBG00000000382		other_paralog
ENSCPBG00000000382		other_paralog
ENSCPBG00000000382		other_paralog
ENSCPBG00000000382		other_paralog
ENSCPBG00000000382		other_paralog
ENSCPBG00000000382		other_paralog
ENSCPBG00000000382		other_paralog
ENSCPBG00000000382		other_paralog
ENSCPBG00000000382		other_paralog
ENSCPBG00000000382		other_paralog
ENSCPBG00000000382		other_paralog
ENSCPBG00000000382		other_paralog
ENSCPBG00000000382		other_paralog
ENSCPBG00000000382		other_paralog
ENSCPBG00000000382		other_paralog
ENSCPBG00000000382		other_paralog
ENSCPBG00000000382		other_paralog
ENSCPBG00000000382		other_paralog
ENSCPBG00000000382		other_paralog
ENSCPBG00000000382		other_paralog
ENSCPBG00000000382		other_paralog
ENSCPBG00000000382		other_paralog
ENSCPBG00000000382		other_paralog
ENSCPBG00000000382		other_paralog
ENSCPBG00000000382		other_paralog
ENSCPBG00000000382		other_paralog
ENSCPBG00000000382		other_paralog
ENSCPBG00000000382		other_paralog
ENSCPBG00000000382		other_paralog
ENSCPBG00000000382		other_paralog
ENSCPBG00000000382		other_paralog
ENSCPBG00000000382		other_paralog
ENSCPBG00000000382		other_paralog
ENSCPBG00000000382		other_paralog
ENSCPBG00000000382		other_paralog
ENSCPBG00000000382		other_paralog
ENSCPBG00000000382		other_paralog
ENSCPBG00000000382		other_paralog
ENSCPBG00000000382		other_paralog
ENSCPBG00000000382		other_paralog
ENSCPBG00000000382		other_paralog
ENSCPBG00000000382		other_paralog
ENSCPBG00000000382		other_paralog
ENSCPBG00000000382		other_paralog
ENSCPBG00000000382		other_paralog
ENSCPBG00000000382		other_paralog
ENSCPBG00000000382		other_paralog
ENSCPBG00000000382		other_paralog
ENSCPBG00000000382		other_paralog
ENSCPBG00000000382		other_paralog
ENSCPBG00000000382		other_paralog
ENSCPBG00000000382		other_paralog
ENSCPBG00000000382		other_paralog
ENSCPBG00000000382		other_paralog
ENSCPBG00000000382		other_paralog
ENSCPBG00000000382		other_paralog
ENSCPBG00000000382		other_paralog
ENSCPBG00000000382		other_paralog
ENSCPBG00000000382		other_paralog
ENSCPBG00000000382		other_paralog
ENSCPBG00000000382		other_paralog
ENSCPBG00000000382		other_paralog
ENSCPBG00000000382		other_paralog
ENSCPBG00000000382		other_paralog
ENSCPBG00000000382		other_paralog
ENSCPBG00000000382		other_paralog
ENSCPBG00000000382		other_paralog
ENSCPBG00000000382		other_paralog
ENSCPBG00000000382		other_paralog
ENSCPBG00000000382		other_paralog
ENSCPBG00000000382		other_paralog
ENSCPBG00000000382		other_paralog
ENSCPBG00000000382		other_paralog
ENSCPBG00000000382		other_paralog
ENSCPBG00000000382		other_paralog
ENSCPBG00000000382		other_paralog
ENSCPBG00000000382		other_paralog
ENSCPBG00000000382		other_paralog
ENSCPBG00000000382		other_paralog
ENSCPBG00000000382		other_paralog
ENSCPBG00000000382		other_paralog
ENSCPBG00000000382		other_paralog
ENSCPBG00000000382		other_paralog
ENSCPBG00000000382		other_paralog
ENSCPBG00000000382		other_paralog
ENSCPBG00000000382		other_paralog
ENSCPBG00000000382		other_paralog
ENSCPBG00000000382		other_paralog
ENSCPBG00000000382		other_paralog
ENSCPBG00000000382		other_paralog
ENSCPBG00000000382		other_paralog
ENSCPBG00000000382		other_paralog
ENSCPBG00000000382		other_paralog
ENSCPBG00000000382		other_paralog
ENSCPBG00000000382		other_paralog
ENSCPBG00000000382		other_paralog
ENSCPBG00000000382		other_paralog
ENSCPBG00000000382		other_paralog
ENSCPBG00000000382		other_paralog
ENSCPBG00000000382		other_paralog
ENSCPBG00000000382		other_paralog
ENSCPBG00000000382		other_paralog
ENSCPBG00000000382		other_paralog
ENSCPBG00000000382		other_paralog
ENSCPBG00000000382		other_paralog
ENSCPBG00000000382		other_paralog
ENSCPBG00000000382		other_paralog
ENSCPBG00000000383	FERD3L	other_paralog
ENSCPBG00000000383	FERD3L	other_paralog
ENSCPBG00000000383	FERD3L	other_paralog
ENSCPBG00000000383	FERD3L	other_paralog
ENSCPBG00000000383	FERD3L	other_paralog
ENSCPBG00000000383	FERD3L	other_paralog
ENSCPBG00000000383	FERD3L	other_paralog
ENSCPBG00000000383	FERD3L	other_paralog
ENSCPBG00000000383	FERD3L	other_paralog
ENSCPBG00000000383	FERD3L	other_paralog
ENSCPBG00000000383	FERD3L	other_paralog
ENSCPBG00000000383	FERD3L	other_paralog
ENSCPBG00000000383	FERD3L	other_paralog
ENSCPBG00000000383	FERD3L	other_paralog
ENSCPBG00000000384	ARL6IP5	within_species_paralog
ENSCPBG00000000385
ENSCPBG00000000386
ENSCPBG00000000387	NEK5	other_paralog
ENSCPBG00000000387	NEK5	other_paralog
ENSCPBG00000000387	NEK5	other_paralog
ENSCPBG00000000387	NEK5	other_paralog
ENSCPBG00000000387	NEK5	other_paralog
ENSCPBG00000000387	NEK5	other_paralog
ENSCPBG00000000387	NEK5	other_paralog
ENSCPBG00000000387	NEK5	other_paralog
ENSCPBG00000000387	NEK5	other_paralog
ENSCPBG00000000387	NEK5	other_paralog
ENSCPBG00000000388
ENSCPBG00000000389	U1
ENSCPBG00000000390
ENSCPBG00000000391
ENSCPBG00000000392		within_species_paralog
ENSCPBG00000000392		within_species_paralog
ENSCPBG00000000393
ENSCPBG00000000394	LMOD3	other_paralog
ENSCPBG00000000394	LMOD3	other_paralog
ENSCPBG00000000394	LMOD3	other_paralog
ENSCPBG00000000394	LMOD3	other_paralog
ENSCPBG00000000394	LMOD3	other_paralog
ENSCPBG00000000394	LMOD3	other_paralog
ENSCPBG00000000396	SPATA9
ENSCPBG00000000397
ENSCPBG00000000398	SCP2	within_species_paralog
ENSCPBG00000000399		other_paralog
ENSCPBG00000000399		gene_split
ENSCPBG00000000400	MBTD1	other_paralog
ENSCPBG00000000400	MBTD1	other_paralog
ENSCPBG00000000400	MBTD1	other_paralog
ENSCPBG00000000400	MBTD1	other_paralog
ENSCPBG00000000400	MBTD1	other_paralog
ENSCPBG00000000400	MBTD1	other_paralog
ENSCPBG00000000400	MBTD1	other_paralog
ENSCPBG00000000400	MBTD1	other_paralog
ENSCPBG00000000400	MBTD1	other_paralog
ENSCPBG00000000400	MBTD1	other_paralog
ENSCPBG00000000400	MBTD1	other_paralog
ENSCPBG00000000400	MBTD1	other_paralog
ENSCPBG00000000400	MBTD1	other_paralog
ENSCPBG00000000400	MBTD1	other_paralog
ENSCPBG00000000400	MBTD1	other_paralog
ENSCPBG00000000400	MBTD1	within_species_paralog
ENSCPBG00000000401
ENSCPBG00000000402
ENSCPBG00000000403
ENSCPBG00000000404
ENSCPBG00000000405	U2
ENSCPBG00000000406
ENSCPBG00000000407
ENSCPBG00000000408	HOXC11	other_paralog
ENSCPBG00000000408	HOXC11	other_paralog
ENSCPBG00000000408	HOXC11	other_paralog
ENSCPBG00000000408	HOXC11	other_paralog
ENSCPBG00000000408	HOXC11	other_paralog
ENSCPBG00000000408	HOXC11	other_paralog
ENSCPBG00000000408	HOXC11	other_paralog
ENSCPBG00000000408	HOXC11	other_paralog
ENSCPBG00000000408	HOXC11	other_paralog
ENSCPBG00000000408	HOXC11	other_paralog
ENSCPBG00000000408	HOXC11	other_paralog
ENSCPBG00000000408	HOXC11	other_paralog
ENSCPBG00000000408	HOXC11	other_paralog
ENSCPBG00000000408	HOXC11	other_paralog
ENSCPBG00000000408	HOXC11	other_paralog
ENSCPBG00000000408	HOXC11	other_paralog
ENSCPBG00000000408	HOXC11	other_paralog
ENSCPBG00000000408	HOXC11	other_paralog
ENSCPBG00000000408	HOXC11	other_paralog
ENSCPBG00000000408	HOXC11	other_paralog
ENSCPBG00000000408	HOXC11	other_paralog
ENSCPBG00000000408	HOXC11	other_paralog
ENSCPBG00000000408	HOXC11	other_paralog
ENSCPBG00000000408	HOXC11	other_paralog
ENSCPBG00000000408	HOXC11	other_paralog
ENSCPBG00000000408	HOXC11	other_paralog
ENSCPBG00000000408	HOXC11	other_paralog
ENSCPBG00000000408	HOXC11	other_paralog
ENSCPBG00000000408	HOXC11	other_paralog
ENSCPBG00000000408	HOXC11	other_paralog
ENSCPBG00000000408	HOXC11	other_paralog
ENSCPBG00000000408	HOXC11	other_paralog
ENSCPBG00000000408	HOXC11	other_paralog
ENSCPBG00000000408	HOXC11	other_paralog
ENSCPBG00000000408	HOXC11	other_paralog
ENSCPBG00000000408	HOXC11	other_paralog
ENSCPBG00000000408	HOXC11	other_paralog
ENSCPBG00000000408	HOXC11	other_paralog
ENSCPBG00000000408	HOXC11	other_paralog
ENSCPBG00000000408	HOXC11	other_paralog
ENSCPBG00000000408	HOXC11	other_paralog
ENSCPBG00000000408	HOXC11	other_paralog
ENSCPBG00000000408	HOXC11	other_paralog
ENSCPBG00000000408	HOXC11	other_paralog
ENSCPBG00000000408	HOXC11	other_paralog
ENSCPBG00000000410		within_species_paralog
ENSCPBG00000000410		within_species_paralog
ENSCPBG00000000410		within_species_paralog
ENSCPBG00000000410		within_species_paralog
ENSCPBG00000000411		other_paralog
ENSCPBG00000000411		other_paralog
ENSCPBG00000000411		other_paralog
ENSCPBG00000000411		other_paralog
ENSCPBG00000000411		other_paralog
ENSCPBG00000000411		other_paralog
ENSCPBG00000000411		other_paralog
ENSCPBG00000000411		other_paralog
ENSCPBG00000000411		other_paralog
ENSCPBG00000000411		other_paralog
ENSCPBG00000000411		other_paralog
ENSCPBG00000000411		other_paralog
ENSCPBG00000000411		other_paralog
ENSCPBG00000000411		other_paralog
ENSCPBG00000000411		other_paralog
ENSCPBG00000000411		other_paralog
ENSCPBG00000000411		other_paralog
ENSCPBG00000000411		other_paralog
ENSCPBG00000000411		other_paralog
ENSCPBG00000000411		other_paralog
ENSCPBG00000000411		other_paralog
ENSCPBG00000000411		other_paralog
ENSCPBG00000000411		other_paralog
ENSCPBG00000000411		other_paralog
ENSCPBG00000000411		other_paralog
ENSCPBG00000000411		other_paralog
ENSCPBG00000000411		other_paralog
ENSCPBG00000000411		other_paralog
ENSCPBG00000000411		other_paralog
ENSCPBG00000000411		other_paralog
ENSCPBG00000000411		other_paralog
ENSCPBG00000000411		other_paralog
ENSCPBG00000000411		other_paralog
ENSCPBG00000000411		other_paralog
ENSCPBG00000000411		other_paralog
ENSCPBG00000000411		other_paralog
ENSCPBG00000000411		other_paralog
ENSCPBG00000000411		other_paralog
ENSCPBG00000000411		other_paralog
ENSCPBG00000000411		other_paralog
ENSCPBG00000000411		other_paralog
ENSCPBG00000000411		other_paralog
ENSCPBG00000000411		other_paralog
ENSCPBG00000000411		other_paralog
ENSCPBG00000000411		other_paralog
ENSCPBG00000000411		other_paralog
ENSCPBG00000000411		other_paralog
ENSCPBG00000000411		other_paralog
ENSCPBG00000000411		other_paralog
ENSCPBG00000000411		other_paralog
ENSCPBG00000000411		other_paralog
ENSCPBG00000000411		other_paralog
ENSCPBG00000000411		other_paralog
ENSCPBG00000000411		other_paralog
ENSCPBG00000000411		other_paralog
ENSCPBG00000000411		other_paralog
ENSCPBG00000000411		other_paralog
ENSCPBG00000000411		other_paralog
ENSCPBG00000000411		other_paralog
ENSCPBG00000000411		other_paralog
ENSCPBG00000000411		other_paralog
ENSCPBG00000000411		other_paralog
ENSCPBG00000000411		other_paralog
ENSCPBG00000000411		other_paralog
ENSCPBG00000000411		other_paralog
ENSCPBG00000000411		other_paralog
ENSCPBG00000000411		other_paralog
ENSCPBG00000000411		other_paralog
ENSCPBG00000000411		other_paralog
ENSCPBG00000000411		other_paralog
ENSCPBG00000000411		other_paralog
ENSCPBG00000000411		other_paralog
ENSCPBG00000000411		other_paralog
ENSCPBG00000000411		other_paralog
ENSCPBG00000000411		other_paralog
ENSCPBG00000000411		other_paralog
ENSCPBG00000000411		other_paralog
ENSCPBG00000000411		other_paralog
ENSCPBG00000000411		other_paralog
ENSCPBG00000000411		other_paralog
ENSCPBG00000000411		other_paralog
ENSCPBG00000000411		other_paralog
ENSCPBG00000000411		other_paralog
ENSCPBG00000000411		other_paralog
ENSCPBG00000000411		other_paralog
ENSCPBG00000000411		other_paralog
ENSCPBG00000000411		other_paralog
ENSCPBG00000000411		other_paralog
ENSCPBG00000000411		other_paralog
ENSCPBG00000000411		other_paralog
ENSCPBG00000000411		other_paralog
ENSCPBG00000000411		other_paralog
ENSCPBG00000000411		other_paralog
ENSCPBG00000000411		other_paralog
ENSCPBG00000000411		other_paralog
ENSCPBG00000000411		other_paralog
ENSCPBG00000000411		other_paralog
ENSCPBG00000000411		other_paralog
ENSCPBG00000000411		other_paralog
ENSCPBG00000000411		other_paralog
ENSCPBG00000000411		other_paralog
ENSCPBG00000000411		other_paralog
ENSCPBG00000000411		other_paralog
ENSCPBG00000000411		other_paralog
ENSCPBG00000000411		other_paralog
ENSCPBG00000000411		other_paralog
ENSCPBG00000000411		other_paralog
ENSCPBG00000000411		other_paralog
ENSCPBG00000000411		other_paralog
ENSCPBG00000000411		other_paralog
ENSCPBG00000000411		other_paralog
ENSCPBG00000000411		other_paralog
ENSCPBG00000000411		within_species_paralog
ENSCPBG00000000411		within_species_paralog
ENSCPBG00000000411		within_species_paralog
ENSCPBG00000000411		within_species_paralog
ENSCPBG00000000411		within_species_paralog
ENSCPBG00000000411		within_species_paralog
ENSCPBG00000000411		within_species_paralog
ENSCPBG00000000411		within_species_paralog
ENSCPBG00000000412	MANSC1	within_species_paralog
ENSCPBG00000000412	MANSC1	within_species_paralog
ENSCPBG00000000413	HEXD	within_species_paralog
ENSCPBG00000000414	TOGARAM2	other_paralog
ENSCPBG00000000414	TOGARAM2	other_paralog
ENSCPBG00000000414	TOGARAM2	other_paralog
ENSCPBG00000000415	HRH1	other_paralog
ENSCPBG00000000415	HRH1	other_paralog
ENSCPBG00000000415	HRH1	other_paralog
ENSCPBG00000000415	HRH1	other_paralog
ENSCPBG00000000415	HRH1	other_paralog
ENSCPBG00000000415	HRH1	other_paralog
ENSCPBG00000000415	HRH1	other_paralog
ENSCPBG00000000415	HRH1	other_paralog
ENSCPBG00000000415	HRH1	other_paralog
ENSCPBG00000000415	HRH1	other_paralog
ENSCPBG00000000415	HRH1	other_paralog
ENSCPBG00000000415	HRH1	other_paralog
ENSCPBG00000000415	HRH1	other_paralog
ENSCPBG00000000415	HRH1	other_paralog
ENSCPBG00000000415	HRH1	other_paralog
ENSCPBG00000000415	HRH1	other_paralog
ENSCPBG00000000415	HRH1	other_paralog
ENSCPBG00000000415	HRH1	other_paralog
ENSCPBG00000000415	HRH1	other_paralog
ENSCPBG00000000415	HRH1	other_paralog
ENSCPBG00000000415	HRH1	other_paralog
ENSCPBG00000000415	HRH1	other_paralog
ENSCPBG00000000415	HRH1	other_paralog
ENSCPBG00000000415	HRH1	other_paralog
ENSCPBG00000000415	HRH1	other_paralog
ENSCPBG00000000415	HRH1	other_paralog
ENSCPBG00000000415	HRH1	other_paralog
ENSCPBG00000000415	HRH1	other_paralog
ENSCPBG00000000416		within_species_paralog
ENSCPBG00000000416		within_species_paralog
ENSCPBG00000000417
ENSCPBG00000000419		other_paralog
ENSCPBG00000000419		other_paralog
ENSCPBG00000000419		other_paralog
ENSCPBG00000000419		other_paralog
ENSCPBG00000000419		other_paralog
ENSCPBG00000000419		other_paralog
ENSCPBG00000000419		other_paralog
ENSCPBG00000000419		other_paralog
ENSCPBG00000000419		other_paralog
ENSCPBG00000000419		other_paralog
ENSCPBG00000000419		other_paralog
ENSCPBG00000000419		other_paralog
ENSCPBG00000000419		other_paralog
ENSCPBG00000000419		other_paralog
ENSCPBG00000000419		other_paralog
ENSCPBG00000000419		other_paralog
ENSCPBG00000000419		other_paralog
ENSCPBG00000000419		other_paralog
ENSCPBG00000000419		other_paralog
ENSCPBG00000000420	ZNF598
ENSCPBG00000000421
ENSCPBG00000000423
ENSCPBG00000000424	RAB3GAP2
ENSCPBG00000000425	HOXC12	other_paralog
ENSCPBG00000000425	HOXC12	other_paralog
ENSCPBG00000000425	HOXC12	other_paralog
ENSCPBG00000000425	HOXC12	other_paralog
ENSCPBG00000000425	HOXC12	other_paralog
ENSCPBG00000000425	HOXC12	other_paralog
ENSCPBG00000000425	HOXC12	other_paralog
ENSCPBG00000000425	HOXC12	other_paralog
ENSCPBG00000000425	HOXC12	other_paralog
ENSCPBG00000000425	HOXC12	other_paralog
ENSCPBG00000000425	HOXC12	other_paralog
ENSCPBG00000000425	HOXC12	other_paralog
ENSCPBG00000000425	HOXC12	other_paralog
ENSCPBG00000000425	HOXC12	other_paralog
ENSCPBG00000000425	HOXC12	other_paralog
ENSCPBG00000000425	HOXC12	other_paralog
ENSCPBG00000000425	HOXC12	other_paralog
ENSCPBG00000000425	HOXC12	other_paralog
ENSCPBG00000000425	HOXC12	other_paralog
ENSCPBG00000000425	HOXC12	other_paralog
ENSCPBG00000000425	HOXC12	other_paralog
ENSCPBG00000000425	HOXC12	other_paralog
ENSCPBG00000000425	HOXC12	other_paralog
ENSCPBG00000000425	HOXC12	other_paralog
ENSCPBG00000000425	HOXC12	other_paralog
ENSCPBG00000000425	HOXC12	other_paralog
ENSCPBG00000000425	HOXC12	other_paralog
ENSCPBG00000000425	HOXC12	other_paralog
ENSCPBG00000000425	HOXC12	other_paralog
ENSCPBG00000000425	HOXC12	other_paralog
ENSCPBG00000000425	HOXC12	other_paralog
ENSCPBG00000000425	HOXC12	other_paralog
ENSCPBG00000000425	HOXC12	other_paralog
ENSCPBG00000000425	HOXC12	other_paralog
ENSCPBG00000000425	HOXC12	other_paralog
ENSCPBG00000000425	HOXC12	other_paralog
ENSCPBG00000000425	HOXC12	other_paralog
ENSCPBG00000000425	HOXC12	other_paralog
ENSCPBG00000000425	HOXC12	other_paralog
ENSCPBG00000000425	HOXC12	other_paralog
ENSCPBG00000000425	HOXC12	other_paralog
ENSCPBG00000000425	HOXC12	other_paralog
ENSCPBG00000000425	HOXC12	other_paralog
ENSCPBG00000000425	HOXC12	other_paralog
ENSCPBG00000000425	HOXC12	other_paralog
ENSCPBG00000000426	FRMD4B	other_paralog
ENSCPBG00000000426	FRMD4B	other_paralog
ENSCPBG00000000426	FRMD4B	other_paralog
ENSCPBG00000000426	FRMD4B	within_species_paralog
ENSCPBG00000000426	FRMD4B	within_species_paralog
ENSCPBG00000000426	FRMD4B	within_species_paralog
ENSCPBG00000000426	FRMD4B	within_species_paralog
ENSCPBG00000000427	TMEM171
ENSCPBG00000000428	BORCS5
ENSCPBG00000000429	GALNT12	other_paralog
ENSCPBG00000000429	GALNT12	other_paralog
ENSCPBG00000000429	GALNT12	other_paralog
ENSCPBG00000000429	GALNT12	other_paralog
ENSCPBG00000000429	GALNT12	other_paralog
ENSCPBG00000000429	GALNT12	other_paralog
ENSCPBG00000000429	GALNT12	other_paralog
ENSCPBG00000000429	GALNT12	other_paralog
ENSCPBG00000000429	GALNT12	other_paralog
ENSCPBG00000000429	GALNT12	other_paralog
ENSCPBG00000000429	GALNT12	other_paralog
ENSCPBG00000000429	GALNT12	other_paralog
ENSCPBG00000000429	GALNT12	other_paralog
ENSCPBG00000000429	GALNT12	other_paralog
ENSCPBG00000000429	GALNT12	other_paralog
ENSCPBG00000000429	GALNT12	other_paralog
ENSCPBG00000000429	GALNT12	other_paralog
ENSCPBG00000000429	GALNT12	other_paralog
ENSCPBG00000000430	DZIP1L	other_paralog
ENSCPBG00000000430	DZIP1L	other_paralog
ENSCPBG00000000430	DZIP1L	other_paralog
ENSCPBG00000000430	DZIP1L	other_paralog
ENSCPBG00000000431	SLC6A1	other_paralog
ENSCPBG00000000431	SLC6A1	other_paralog
ENSCPBG00000000431	SLC6A1	other_paralog
ENSCPBG00000000431	SLC6A1	other_paralog
ENSCPBG00000000431	SLC6A1	other_paralog
ENSCPBG00000000431	SLC6A1	other_paralog
ENSCPBG00000000431	SLC6A1	other_paralog
ENSCPBG00000000431	SLC6A1	other_paralog
ENSCPBG00000000431	SLC6A1	other_paralog
ENSCPBG00000000431	SLC6A1	other_paralog
ENSCPBG00000000431	SLC6A1	other_paralog
ENSCPBG00000000431	SLC6A1	other_paralog
ENSCPBG00000000431	SLC6A1	other_paralog
ENSCPBG00000000431	SLC6A1	other_paralog
ENSCPBG00000000431	SLC6A1	other_paralog
ENSCPBG00000000431	SLC6A1	other_paralog
ENSCPBG00000000431	SLC6A1	other_paralog
ENSCPBG00000000431	SLC6A1	other_paralog
ENSCPBG00000000431	SLC6A1	other_paralog
ENSCPBG00000000431	SLC6A1	other_paralog
ENSCPBG00000000431	SLC6A1	other_paralog
ENSCPBG00000000431	SLC6A1	other_paralog
ENSCPBG00000000431	SLC6A1	other_paralog
ENSCPBG00000000431	SLC6A1	other_paralog
ENSCPBG00000000432	FRRS1L	other_paralog
ENSCPBG00000000432	FRRS1L	other_paralog
ENSCPBG00000000432	FRRS1L	other_paralog
ENSCPBG00000000432	FRRS1L	other_paralog
ENSCPBG00000000433	PODN	other_paralog
ENSCPBG00000000433	PODN	other_paralog
ENSCPBG00000000433	PODN	other_paralog
ENSCPBG00000000433	PODN	other_paralog
ENSCPBG00000000433	PODN	other_paralog
ENSCPBG00000000433	PODN	other_paralog
ENSCPBG00000000433	PODN	other_paralog
ENSCPBG00000000433	PODN	other_paralog
ENSCPBG00000000433	PODN	other_paralog
ENSCPBG00000000433	PODN	other_paralog
ENSCPBG00000000433	PODN	other_paralog
ENSCPBG00000000433	PODN	other_paralog
ENSCPBG00000000433	PODN	other_paralog
ENSCPBG00000000433	PODN	other_paralog
ENSCPBG00000000433	PODN	other_paralog
ENSCPBG00000000433	PODN	other_paralog
ENSCPBG00000000433	PODN	other_paralog
ENSCPBG00000000433	PODN	other_paralog
ENSCPBG00000000433	PODN	other_paralog
ENSCPBG00000000433	PODN	other_paralog
ENSCPBG00000000433	PODN	other_paralog
ENSCPBG00000000433	PODN	other_paralog
ENSCPBG00000000433	PODN	other_paralog
ENSCPBG00000000433	PODN	other_paralog
ENSCPBG00000000433	PODN	other_paralog
ENSCPBG00000000433	PODN	other_paralog
ENSCPBG00000000434	CDH6	other_paralog
ENSCPBG00000000434	CDH6	other_paralog
ENSCPBG00000000434	CDH6	other_paralog
ENSCPBG00000000434	CDH6	other_paralog
ENSCPBG00000000434	CDH6	other_paralog
ENSCPBG00000000434	CDH6	other_paralog
ENSCPBG00000000434	CDH6	other_paralog
ENSCPBG00000000434	CDH6	other_paralog
ENSCPBG00000000434	CDH6	other_paralog
ENSCPBG00000000434	CDH6	other_paralog
ENSCPBG00000000434	CDH6	other_paralog
ENSCPBG00000000434	CDH6	other_paralog
ENSCPBG00000000434	CDH6	other_paralog
ENSCPBG00000000434	CDH6	other_paralog
ENSCPBG00000000434	CDH6	other_paralog
ENSCPBG00000000434	CDH6	other_paralog
ENSCPBG00000000434	CDH6	other_paralog
ENSCPBG00000000434	CDH6	other_paralog
ENSCPBG00000000434	CDH6	other_paralog
ENSCPBG00000000434	CDH6	other_paralog
ENSCPBG00000000434	CDH6	other_paralog
ENSCPBG00000000434	CDH6	other_paralog
ENSCPBG00000000434	CDH6	other_paralog
ENSCPBG00000000434	CDH6	other_paralog
ENSCPBG00000000434	CDH6	other_paralog
ENSCPBG00000000434	CDH6	other_paralog
ENSCPBG00000000434	CDH6	other_paralog
ENSCPBG00000000434	CDH6	other_paralog
ENSCPBG00000000434	CDH6	other_paralog
ENSCPBG00000000434	CDH6	other_paralog
ENSCPBG00000000434	CDH6	other_paralog
ENSCPBG00000000434	CDH6	other_paralog
ENSCPBG00000000434	CDH6	other_paralog
ENSCPBG00000000434	CDH6	other_paralog
ENSCPBG00000000434	CDH6	other_paralog
ENSCPBG00000000434	CDH6	other_paralog
ENSCPBG00000000435
ENSCPBG00000000436	APLP1	within_species_paralog
ENSCPBG00000000436	APLP1	within_species_paralog
ENSCPBG00000000436	APLP1	within_species_paralog
ENSCPBG00000000437		other_paralog
ENSCPBG00000000437		other_paralog
ENSCPBG00000000437		other_paralog
ENSCPBG00000000437		other_paralog
ENSCPBG00000000437		other_paralog
ENSCPBG00000000437		other_paralog
ENSCPBG00000000437		other_paralog
ENSCPBG00000000437		other_paralog
ENSCPBG00000000437		other_paralog
ENSCPBG00000000437		other_paralog
ENSCPBG00000000437		other_paralog
ENSCPBG00000000437		other_paralog
ENSCPBG00000000437		other_paralog
ENSCPBG00000000437		other_paralog
ENSCPBG00000000437		other_paralog
ENSCPBG00000000437		other_paralog
ENSCPBG00000000437		other_paralog
ENSCPBG00000000437		other_paralog
ENSCPBG00000000437		other_paralog
ENSCPBG00000000437		other_paralog
ENSCPBG00000000437		other_paralog
ENSCPBG00000000437		other_paralog
ENSCPBG00000000437		other_paralog
ENSCPBG00000000437		other_paralog
ENSCPBG00000000437		other_paralog
ENSCPBG00000000437		other_paralog
ENSCPBG00000000437		other_paralog
ENSCPBG00000000437		other_paralog
ENSCPBG00000000437		other_paralog
ENSCPBG00000000437		other_paralog
ENSCPBG00000000437		within_species_paralog
ENSCPBG00000000437		within_species_paralog
ENSCPBG00000000437		within_species_paralog
ENSCPBG00000000437		within_species_paralog
ENSCPBG00000000437		within_species_paralog
ENSCPBG00000000437		within_species_paralog
ENSCPBG00000000437		within_species_paralog
ENSCPBG00000000437		within_species_paralog
ENSCPBG00000000437		within_species_paralog
ENSCPBG00000000437		within_species_paralog
ENSCPBG00000000437		within_species_paralog
ENSCPBG00000000437		within_species_paralog
ENSCPBG00000000437		within_species_paralog
ENSCPBG00000000437		within_species_paralog
ENSCPBG00000000437		within_species_paralog
ENSCPBG00000000437		within_species_paralog
ENSCPBG00000000437		within_species_paralog
ENSCPBG00000000437		within_species_paralog
ENSCPBG00000000437		within_species_paralog
ENSCPBG00000000437		within_species_paralog
ENSCPBG00000000437		within_species_paralog
ENSCPBG00000000437		within_species_paralog
ENSCPBG00000000437		within_species_paralog
ENSCPBG00000000437		within_species_paralog
ENSCPBG00000000437		within_species_paralog
ENSCPBG00000000437		within_species_paralog
ENSCPBG00000000437		within_species_paralog
ENSCPBG00000000437		within_species_paralog
ENSCPBG00000000437		within_species_paralog
ENSCPBG00000000437		within_species_paralog
ENSCPBG00000000437		within_species_paralog
ENSCPBG00000000437		within_species_paralog
ENSCPBG00000000437		within_species_paralog
ENSCPBG00000000437		within_species_paralog
ENSCPBG00000000437		within_species_paralog
ENSCPBG00000000437		within_species_paralog
ENSCPBG00000000437		within_species_paralog
ENSCPBG00000000437		within_species_paralog
ENSCPBG00000000437		within_species_paralog
ENSCPBG00000000437		within_species_paralog
ENSCPBG00000000437		within_species_paralog
ENSCPBG00000000437		other_paralog
ENSCPBG00000000437		other_paralog
ENSCPBG00000000437		other_paralog
ENSCPBG00000000437		other_paralog
ENSCPBG00000000437		other_paralog
ENSCPBG00000000437		other_paralog
ENSCPBG00000000438	5S_rRNA
ENSCPBG00000000440	ARHGAP15	within_species_paralog
ENSCPBG00000000440	ARHGAP15	within_species_paralog
ENSCPBG00000000441	TMEM174
ENSCPBG00000000442	RFESD
ENSCPBG00000000443	ATP6V1B2	other_paralog
ENSCPBG00000000443	ATP6V1B2	other_paralog
ENSCPBG00000000443	ATP6V1B2	other_paralog
ENSCPBG00000000443	ATP6V1B2	other_paralog
ENSCPBG00000000443	ATP6V1B2	other_paralog
ENSCPBG00000000443	ATP6V1B2	other_paralog
ENSCPBG00000000443	ATP6V1B2	other_paralog
ENSCPBG00000000444		within_species_paralog
ENSCPBG00000000444		within_species_paralog
ENSCPBG00000000444		within_species_paralog
ENSCPBG00000000444		within_species_paralog
ENSCPBG00000000444		within_species_paralog
ENSCPBG00000000444		within_species_paralog
ENSCPBG00000000444		within_species_paralog
ENSCPBG00000000444		within_species_paralog
ENSCPBG00000000444		within_species_paralog
ENSCPBG00000000444		within_species_paralog
ENSCPBG00000000444		within_species_paralog
ENSCPBG00000000444		within_species_paralog
ENSCPBG00000000445
ENSCPBG00000000446		within_species_paralog
ENSCPBG00000000446		within_species_paralog
ENSCPBG00000000446		within_species_paralog
ENSCPBG00000000446		within_species_paralog
ENSCPBG00000000446		within_species_paralog
ENSCPBG00000000446		within_species_paralog
ENSCPBG00000000446		within_species_paralog
ENSCPBG00000000446		within_species_paralog
ENSCPBG00000000446		within_species_paralog
ENSCPBG00000000446		within_species_paralog
ENSCPBG00000000446		other_paralog
ENSCPBG00000000446		other_paralog
ENSCPBG00000000446		other_paralog
ENSCPBG00000000446		other_paralog
ENSCPBG00000000446		other_paralog
ENSCPBG00000000446		other_paralog
ENSCPBG00000000446		other_paralog
ENSCPBG00000000446		other_paralog
ENSCPBG00000000446		other_paralog
ENSCPBG00000000446		other_paralog
ENSCPBG00000000446		other_paralog
ENSCPBG00000000446		other_paralog
ENSCPBG00000000446		other_paralog
ENSCPBG00000000446		other_paralog
ENSCPBG00000000446		other_paralog
ENSCPBG00000000446		other_paralog
ENSCPBG00000000446		other_paralog
ENSCPBG00000000446		other_paralog
ENSCPBG00000000447	HOXC13	other_paralog
ENSCPBG00000000447	HOXC13	other_paralog
ENSCPBG00000000447	HOXC13	other_paralog
ENSCPBG00000000447	HOXC13	other_paralog
ENSCPBG00000000447	HOXC13	other_paralog
ENSCPBG00000000447	HOXC13	other_paralog
ENSCPBG00000000447	HOXC13	other_paralog
ENSCPBG00000000447	HOXC13	other_paralog
ENSCPBG00000000447	HOXC13	other_paralog
ENSCPBG00000000447	HOXC13	other_paralog
ENSCPBG00000000447	HOXC13	other_paralog
ENSCPBG00000000447	HOXC13	other_paralog
ENSCPBG00000000447	HOXC13	other_paralog
ENSCPBG00000000447	HOXC13	other_paralog
ENSCPBG00000000447	HOXC13	other_paralog
ENSCPBG00000000447	HOXC13	other_paralog
ENSCPBG00000000447	HOXC13	other_paralog
ENSCPBG00000000447	HOXC13	other_paralog
ENSCPBG00000000447	HOXC13	other_paralog
ENSCPBG00000000447	HOXC13	other_paralog
ENSCPBG00000000447	HOXC13	other_paralog
ENSCPBG00000000447	HOXC13	other_paralog
ENSCPBG00000000447	HOXC13	other_paralog
ENSCPBG00000000447	HOXC13	other_paralog
ENSCPBG00000000447	HOXC13	other_paralog
ENSCPBG00000000447	HOXC13	other_paralog
ENSCPBG00000000447	HOXC13	other_paralog
ENSCPBG00000000447	HOXC13	other_paralog
ENSCPBG00000000447	HOXC13	other_paralog
ENSCPBG00000000447	HOXC13	other_paralog
ENSCPBG00000000447	HOXC13	other_paralog
ENSCPBG00000000447	HOXC13	other_paralog
ENSCPBG00000000447	HOXC13	other_paralog
ENSCPBG00000000447	HOXC13	other_paralog
ENSCPBG00000000447	HOXC13	other_paralog
ENSCPBG00000000447	HOXC13	other_paralog
ENSCPBG00000000447	HOXC13	other_paralog
ENSCPBG00000000447	HOXC13	other_paralog
ENSCPBG00000000447	HOXC13	other_paralog
ENSCPBG00000000447	HOXC13	other_paralog
ENSCPBG00000000447	HOXC13	other_paralog
ENSCPBG00000000447	HOXC13	other_paralog
ENSCPBG00000000447	HOXC13	other_paralog
ENSCPBG00000000447	HOXC13	other_paralog
ENSCPBG00000000447	HOXC13	other_paralog
ENSCPBG00000000448	NPW	within_species_paralog
ENSCPBG00000000449	NEK3	other_paralog
ENSCPBG00000000449	NEK3	other_paralog
ENSCPBG00000000449	NEK3	other_paralog
ENSCPBG00000000449	NEK3	other_paralog
ENSCPBG00000000449	NEK3	other_paralog
ENSCPBG00000000449	NEK3	other_paralog
ENSCPBG00000000449	NEK3	other_paralog
ENSCPBG00000000449	NEK3	other_paralog
ENSCPBG00000000449	NEK3	other_paralog
ENSCPBG00000000449	NEK3	other_paralog
ENSCPBG00000000450		within_species_paralog
ENSCPBG00000000450		within_species_paralog
ENSCPBG00000000450		within_species_paralog
ENSCPBG00000000450		within_species_paralog
ENSCPBG00000000450		within_species_paralog
ENSCPBG00000000450		within_species_paralog
ENSCPBG00000000450		within_species_paralog
ENSCPBG00000000450		within_species_paralog
ENSCPBG00000000450		within_species_paralog
ENSCPBG00000000450		within_species_paralog
ENSCPBG00000000450		within_species_paralog
ENSCPBG00000000450		within_species_paralog
ENSCPBG00000000450		within_species_paralog
ENSCPBG00000000450		within_species_paralog
ENSCPBG00000000450		within_species_paralog
ENSCPBG00000000450		within_species_paralog
ENSCPBG00000000450		within_species_paralog
ENSCPBG00000000450		within_species_paralog
ENSCPBG00000000450		within_species_paralog
ENSCPBG00000000450		within_species_paralog
ENSCPBG00000000450		within_species_paralog
ENSCPBG00000000450		within_species_paralog
ENSCPBG00000000450		within_species_paralog
ENSCPBG00000000450		within_species_paralog
ENSCPBG00000000450		within_species_paralog
ENSCPBG00000000450		within_species_paralog
ENSCPBG00000000450		other_paralog
ENSCPBG00000000450		other_paralog
ENSCPBG00000000450		other_paralog
ENSCPBG00000000450		other_paralog
ENSCPBG00000000450		other_paralog
ENSCPBG00000000450		other_paralog
ENSCPBG00000000450		other_paralog
ENSCPBG00000000450		other_paralog
ENSCPBG00000000450		other_paralog
ENSCPBG00000000450		other_paralog
ENSCPBG00000000450		other_paralog
ENSCPBG00000000450		other_paralog
ENSCPBG00000000450		other_paralog
ENSCPBG00000000451	VAMP1	other_paralog
ENSCPBG00000000451	VAMP1	other_paralog
ENSCPBG00000000451	VAMP1	other_paralog
ENSCPBG00000000451	VAMP1	other_paralog
ENSCPBG00000000451	VAMP1	other_paralog
ENSCPBG00000000451	VAMP1	other_paralog
ENSCPBG00000000451	VAMP1	other_paralog
ENSCPBG00000000451	VAMP1	other_paralog
ENSCPBG00000000451	VAMP1	other_paralog
ENSCPBG00000000451	VAMP1	other_paralog
ENSCPBG00000000451	VAMP1	other_paralog
ENSCPBG00000000451	VAMP1	other_paralog
ENSCPBG00000000451	VAMP1	other_paralog
ENSCPBG00000000452	CLDN18	other_paralog
ENSCPBG00000000452	CLDN18	other_paralog
ENSCPBG00000000452	CLDN18	other_paralog
ENSCPBG00000000452	CLDN18	other_paralog
ENSCPBG00000000452	CLDN18	other_paralog
ENSCPBG00000000452	CLDN18	other_paralog
ENSCPBG00000000452	CLDN18	other_paralog
ENSCPBG00000000452	CLDN18	other_paralog
ENSCPBG00000000452	CLDN18	other_paralog
ENSCPBG00000000452	CLDN18	other_paralog
ENSCPBG00000000452	CLDN18	other_paralog
ENSCPBG00000000452	CLDN18	other_paralog
ENSCPBG00000000452	CLDN18	other_paralog
ENSCPBG00000000452	CLDN18	other_paralog
ENSCPBG00000000452	CLDN18	other_paralog
ENSCPBG00000000452	CLDN18	other_paralog
ENSCPBG00000000452	CLDN18	other_paralog
ENSCPBG00000000452	CLDN18	other_paralog
ENSCPBG00000000452	CLDN18	other_paralog
ENSCPBG00000000452	CLDN18	other_paralog
ENSCPBG00000000452	CLDN18	other_paralog
ENSCPBG00000000452	CLDN18	other_paralog
ENSCPBG00000000452	CLDN18	other_paralog
ENSCPBG00000000452	CLDN18	other_paralog
ENSCPBG00000000452	CLDN18	other_paralog
ENSCPBG00000000452	CLDN18	other_paralog
ENSCPBG00000000452	CLDN18	other_paralog
ENSCPBG00000000452	CLDN18	other_paralog
ENSCPBG00000000452	CLDN18	other_paralog
ENSCPBG00000000453	DUSP16	other_paralog
ENSCPBG00000000453	DUSP16	other_paralog
ENSCPBG00000000453	DUSP16	other_paralog
ENSCPBG00000000453	DUSP16	other_paralog
ENSCPBG00000000453	DUSP16	other_paralog
ENSCPBG00000000453	DUSP16	other_paralog
ENSCPBG00000000453	DUSP16	other_paralog
ENSCPBG00000000453	DUSP16	other_paralog
ENSCPBG00000000453	DUSP16	other_paralog
ENSCPBG00000000453	DUSP16	other_paralog
ENSCPBG00000000453	DUSP16	other_paralog
ENSCPBG00000000453	DUSP16	other_paralog
ENSCPBG00000000453	DUSP16	other_paralog
ENSCPBG00000000453	DUSP16	other_paralog
ENSCPBG00000000453	DUSP16	other_paralog
ENSCPBG00000000453	DUSP16	other_paralog
ENSCPBG00000000453	DUSP16	other_paralog
ENSCPBG00000000453	DUSP16	other_paralog
ENSCPBG00000000453	DUSP16	other_paralog
ENSCPBG00000000453	DUSP16	other_paralog
ENSCPBG00000000453	DUSP16	other_paralog
ENSCPBG00000000453	DUSP16	other_paralog
ENSCPBG00000000453	DUSP16	other_paralog
ENSCPBG00000000453	DUSP16	other_paralog
ENSCPBG00000000453	DUSP16	other_paralog
ENSCPBG00000000453	DUSP16	other_paralog
ENSCPBG00000000453	DUSP16	other_paralog
ENSCPBG00000000453	DUSP16	other_paralog
ENSCPBG00000000453	DUSP16	other_paralog
ENSCPBG00000000453	DUSP16	other_paralog
ENSCPBG00000000453	DUSP16	other_paralog
ENSCPBG00000000453	DUSP16	other_paralog
ENSCPBG00000000453	DUSP16	other_paralog
ENSCPBG00000000454	HDAC9	other_paralog
ENSCPBG00000000454	HDAC9	other_paralog
ENSCPBG00000000454	HDAC9	other_paralog
ENSCPBG00000000454	HDAC9	other_paralog
ENSCPBG00000000454	HDAC9	other_paralog
ENSCPBG00000000454	HDAC9	other_paralog
ENSCPBG00000000454	HDAC9	other_paralog
ENSCPBG00000000454	HDAC9	other_paralog
ENSCPBG00000000454	HDAC9	other_paralog
ENSCPBG00000000454	HDAC9	other_paralog
ENSCPBG00000000455	CHRDL1	other_paralog
ENSCPBG00000000455	CHRDL1	other_paralog
ENSCPBG00000000455	CHRDL1	other_paralog
ENSCPBG00000000455	CHRDL1	other_paralog
ENSCPBG00000000455	CHRDL1	other_paralog
ENSCPBG00000000455	CHRDL1	other_paralog
ENSCPBG00000000455	CHRDL1	other_paralog
ENSCPBG00000000455	CHRDL1	other_paralog
ENSCPBG00000000455	CHRDL1	other_paralog
ENSCPBG00000000455	CHRDL1	other_paralog
ENSCPBG00000000455	CHRDL1	other_paralog
ENSCPBG00000000455	CHRDL1	other_paralog
ENSCPBG00000000455	CHRDL1	other_paralog
ENSCPBG00000000455	CHRDL1	other_paralog
ENSCPBG00000000455	CHRDL1	other_paralog
ENSCPBG00000000455	CHRDL1	other_paralog
ENSCPBG00000000455	CHRDL1	other_paralog
ENSCPBG00000000455	CHRDL1	other_paralog
ENSCPBG00000000455	CHRDL1	other_paralog
ENSCPBG00000000455	CHRDL1	other_paralog
ENSCPBG00000000455	CHRDL1	other_paralog
ENSCPBG00000000455	CHRDL1	other_paralog
ENSCPBG00000000455	CHRDL1	other_paralog
ENSCPBG00000000455	CHRDL1	other_paralog
ENSCPBG00000000455	CHRDL1	other_paralog
ENSCPBG00000000455	CHRDL1	other_paralog
ENSCPBG00000000455	CHRDL1	other_paralog
ENSCPBG00000000455	CHRDL1	other_paralog
ENSCPBG00000000455	CHRDL1	other_paralog
ENSCPBG00000000455	CHRDL1	other_paralog
ENSCPBG00000000456	EPB41L4B	other_paralog
ENSCPBG00000000456	EPB41L4B	other_paralog
ENSCPBG00000000456	EPB41L4B	other_paralog
ENSCPBG00000000456	EPB41L4B	other_paralog
ENSCPBG00000000456	EPB41L4B	other_paralog
ENSCPBG00000000456	EPB41L4B	other_paralog
ENSCPBG00000000456	EPB41L4B	other_paralog
ENSCPBG00000000456	EPB41L4B	other_paralog
ENSCPBG00000000456	EPB41L4B	other_paralog
ENSCPBG00000000456	EPB41L4B	other_paralog
ENSCPBG00000000456	EPB41L4B	other_paralog
ENSCPBG00000000456	EPB41L4B	other_paralog
ENSCPBG00000000457	CEP89
ENSCPBG00000000458	RBM10	other_paralog
ENSCPBG00000000458	RBM10	other_paralog
ENSCPBG00000000458	RBM10	other_paralog
ENSCPBG00000000459	PCARE
ENSCPBG00000000460		within_species_paralog
ENSCPBG00000000461	GRK2	other_paralog
ENSCPBG00000000461	GRK2	other_paralog
ENSCPBG00000000461	GRK2	other_paralog
ENSCPBG00000000461	GRK2	other_paralog
ENSCPBG00000000461	GRK2	other_paralog
ENSCPBG00000000461	GRK2	other_paralog
ENSCPBG00000000461	GRK2	other_paralog
ENSCPBG00000000461	GRK2	other_paralog
ENSCPBG00000000462	GPR150	within_species_paralog
ENSCPBG00000000462	GPR150	within_species_paralog
ENSCPBG00000000462	GPR150	within_species_paralog
ENSCPBG00000000462	GPR150	within_species_paralog
ENSCPBG00000000462	GPR150	within_species_paralog
ENSCPBG00000000462	GPR150	within_species_paralog
ENSCPBG00000000462	GPR150	other_paralog
ENSCPBG00000000462	GPR150	other_paralog
ENSCPBG00000000462	GPR150	other_paralog
ENSCPBG00000000462	GPR150	other_paralog
ENSCPBG00000000462	GPR150	other_paralog
ENSCPBG00000000462	GPR150	other_paralog
ENSCPBG00000000462	GPR150	other_paralog
ENSCPBG00000000462	GPR150	other_paralog
ENSCPBG00000000462	GPR150	other_paralog
ENSCPBG00000000462	GPR150	other_paralog
ENSCPBG00000000462	GPR150	other_paralog
ENSCPBG00000000462	GPR150	other_paralog
ENSCPBG00000000462	GPR150	other_paralog
ENSCPBG00000000462	GPR150	other_paralog
ENSCPBG00000000462	GPR150	other_paralog
ENSCPBG00000000462	GPR150	other_paralog
ENSCPBG00000000462	GPR150	other_paralog
ENSCPBG00000000462	GPR150	other_paralog
ENSCPBG00000000463	IARS2	other_paralog
ENSCPBG00000000463	IARS2	other_paralog
ENSCPBG00000000463	IARS2	other_paralog
ENSCPBG00000000463	IARS2	other_paralog
ENSCPBG00000000463	IARS2	other_paralog
ENSCPBG00000000463	IARS2	other_paralog
ENSCPBG00000000463	IARS2	other_paralog
ENSCPBG00000000464
ENSCPBG00000000465	AP1S1	within_species_paralog
ENSCPBG00000000465	AP1S1	within_species_paralog
ENSCPBG00000000465	AP1S1	within_species_paralog
ENSCPBG00000000465	AP1S1	within_species_paralog
ENSCPBG00000000465	AP1S1	other_paralog
ENSCPBG00000000465	AP1S1	other_paralog
ENSCPBG00000000466
ENSCPBG00000000467	DROSHA
ENSCPBG00000000468
ENSCPBG00000000469	SRSF10	other_paralog
ENSCPBG00000000470	ARSK	other_paralog
ENSCPBG00000000470	ARSK	other_paralog
ENSCPBG00000000470	ARSK	other_paralog
ENSCPBG00000000470	ARSK	other_paralog
ENSCPBG00000000470	ARSK	other_paralog
ENSCPBG00000000470	ARSK	other_paralog
ENSCPBG00000000470	ARSK	other_paralog
ENSCPBG00000000470	ARSK	other_paralog
ENSCPBG00000000470	ARSK	other_paralog
ENSCPBG00000000470	ARSK	other_paralog
ENSCPBG00000000470	ARSK	other_paralog
ENSCPBG00000000470	ARSK	other_paralog
ENSCPBG00000000470	ARSK	other_paralog
ENSCPBG00000000470	ARSK	other_paralog
ENSCPBG00000000470	ARSK	other_paralog
ENSCPBG00000000470	ARSK	other_paralog
ENSCPBG00000000471	LZTS1	within_species_paralog
ENSCPBG00000000471	LZTS1	within_species_paralog
ENSCPBG00000000472	5S_rRNA
ENSCPBG00000000473	CKAP2	within_species_paralog
ENSCPBG00000000474	CLIP4	within_species_paralog
ENSCPBG00000000474	CLIP4	other_paralog
ENSCPBG00000000474	CLIP4	other_paralog
ENSCPBG00000000474	CLIP4	other_paralog
ENSCPBG00000000475		other_paralog
ENSCPBG00000000475		other_paralog
ENSCPBG00000000475		other_paralog
ENSCPBG00000000475		other_paralog
ENSCPBG00000000475		other_paralog
ENSCPBG00000000475		other_paralog
ENSCPBG00000000475		other_paralog
ENSCPBG00000000475		other_paralog
ENSCPBG00000000475		other_paralog
ENSCPBG00000000475		other_paralog
ENSCPBG00000000475		other_paralog
ENSCPBG00000000475		other_paralog
ENSCPBG00000000475		other_paralog
ENSCPBG00000000475		other_paralog
ENSCPBG00000000475		other_paralog
ENSCPBG00000000475		other_paralog
ENSCPBG00000000475		other_paralog
ENSCPBG00000000475		other_paralog
ENSCPBG00000000475		other_paralog
ENSCPBG00000000475		other_paralog
ENSCPBG00000000475		other_paralog
ENSCPBG00000000475		other_paralog
ENSCPBG00000000475		other_paralog
ENSCPBG00000000475		other_paralog
ENSCPBG00000000475		other_paralog
ENSCPBG00000000475		other_paralog
ENSCPBG00000000475		other_paralog
ENSCPBG00000000475		other_paralog
ENSCPBG00000000475		other_paralog
ENSCPBG00000000475		other_paralog
ENSCPBG00000000475		other_paralog
ENSCPBG00000000475		other_paralog
ENSCPBG00000000475		other_paralog
ENSCPBG00000000475		other_paralog
ENSCPBG00000000475		other_paralog
ENSCPBG00000000475		other_paralog
ENSCPBG00000000476	AMMECR1	within_species_paralog
ENSCPBG00000000477
ENSCPBG00000000478
ENSCPBG00000000479
ENSCPBG00000000480	ARHGEF39	other_paralog
ENSCPBG00000000480	ARHGEF39	other_paralog
ENSCPBG00000000480	ARHGEF39	other_paralog
ENSCPBG00000000480	ARHGEF39	other_paralog
ENSCPBG00000000480	ARHGEF39	other_paralog
ENSCPBG00000000480	ARHGEF39	other_paralog
ENSCPBG00000000480	ARHGEF39	other_paralog
ENSCPBG00000000480	ARHGEF39	other_paralog
ENSCPBG00000000480	ARHGEF39	other_paralog
ENSCPBG00000000480	ARHGEF39	other_paralog
ENSCPBG00000000481	RNaseP_nuc
ENSCPBG00000000482	BTF3	other_paralog
ENSCPBG00000000482	BTF3	other_paralog
ENSCPBG00000000482	BTF3	other_paralog
ENSCPBG00000000483	PNRC2	within_species_paralog
ENSCPBG00000000484	SLC9A3R2	within_species_paralog
ENSCPBG00000000484	SLC9A3R2	within_species_paralog
ENSCPBG00000000484	SLC9A3R2	within_species_paralog
ENSCPBG00000000485		other_paralog
ENSCPBG00000000485		other_paralog
ENSCPBG00000000485		other_paralog
ENSCPBG00000000485		other_paralog
ENSCPBG00000000485		other_paralog
ENSCPBG00000000485		other_paralog
ENSCPBG00000000485		other_paralog
ENSCPBG00000000485		other_paralog
ENSCPBG00000000485		other_paralog
ENSCPBG00000000485		other_paralog
ENSCPBG00000000485		other_paralog
ENSCPBG00000000485		other_paralog
ENSCPBG00000000485		other_paralog
ENSCPBG00000000485		other_paralog
ENSCPBG00000000485		other_paralog
ENSCPBG00000000485		other_paralog
ENSCPBG00000000485		other_paralog
ENSCPBG00000000485		other_paralog
ENSCPBG00000000485		other_paralog
ENSCPBG00000000485		other_paralog
ENSCPBG00000000485		other_paralog
ENSCPBG00000000485		other_paralog
ENSCPBG00000000485		other_paralog
ENSCPBG00000000485		other_paralog
ENSCPBG00000000485		other_paralog
ENSCPBG00000000485		other_paralog
ENSCPBG00000000485		other_paralog
ENSCPBG00000000485		other_paralog
ENSCPBG00000000485		other_paralog
ENSCPBG00000000485		other_paralog
ENSCPBG00000000485		other_paralog
ENSCPBG00000000485		other_paralog
ENSCPBG00000000485		other_paralog
ENSCPBG00000000485		other_paralog
ENSCPBG00000000485		other_paralog
ENSCPBG00000000485		other_paralog
ENSCPBG00000000485		other_paralog
ENSCPBG00000000485		other_paralog
ENSCPBG00000000485		other_paralog
ENSCPBG00000000485		other_paralog
ENSCPBG00000000485		other_paralog
ENSCPBG00000000485		other_paralog
ENSCPBG00000000485		other_paralog
ENSCPBG00000000485		other_paralog
ENSCPBG00000000485		other_paralog
ENSCPBG00000000485		other_paralog
ENSCPBG00000000485		other_paralog
ENSCPBG00000000485		other_paralog
ENSCPBG00000000485		other_paralog
ENSCPBG00000000485		other_paralog
ENSCPBG00000000485		other_paralog
ENSCPBG00000000485		other_paralog
ENSCPBG00000000485		other_paralog
ENSCPBG00000000485		other_paralog
ENSCPBG00000000485		other_paralog
ENSCPBG00000000485		other_paralog
ENSCPBG00000000485		other_paralog
ENSCPBG00000000485		other_paralog
ENSCPBG00000000485		other_paralog
ENSCPBG00000000485		other_paralog
ENSCPBG00000000485		other_paralog
ENSCPBG00000000485		other_paralog
ENSCPBG00000000485		other_paralog
ENSCPBG00000000485		other_paralog
ENSCPBG00000000485		other_paralog
ENSCPBG00000000485		other_paralog
ENSCPBG00000000485		other_paralog
ENSCPBG00000000485		other_paralog
ENSCPBG00000000485		other_paralog
ENSCPBG00000000485		other_paralog
ENSCPBG00000000485		other_paralog
ENSCPBG00000000485		other_paralog
ENSCPBG00000000485		other_paralog
ENSCPBG00000000485		other_paralog
ENSCPBG00000000485		other_paralog
ENSCPBG00000000485		other_paralog
ENSCPBG00000000485		other_paralog
ENSCPBG00000000485		other_paralog
ENSCPBG00000000485		other_paralog
ENSCPBG00000000485		other_paralog
ENSCPBG00000000485		other_paralog
ENSCPBG00000000485		other_paralog
ENSCPBG00000000485		other_paralog
ENSCPBG00000000485		other_paralog
ENSCPBG00000000485		other_paralog
ENSCPBG00000000485		other_paralog
ENSCPBG00000000485		other_paralog
ENSCPBG00000000485		other_paralog
ENSCPBG00000000485		other_paralog
ENSCPBG00000000485		other_paralog
ENSCPBG00000000485		other_paralog
ENSCPBG00000000485		other_paralog
ENSCPBG00000000485		other_paralog
ENSCPBG00000000485		other_paralog
ENSCPBG00000000485		other_paralog
ENSCPBG00000000485		other_paralog
ENSCPBG00000000485		other_paralog
ENSCPBG00000000485		other_paralog
ENSCPBG00000000485		other_paralog
ENSCPBG00000000485		other_paralog
ENSCPBG00000000485		other_paralog
ENSCPBG00000000485		other_paralog
ENSCPBG00000000485		other_paralog
ENSCPBG00000000485		other_paralog
ENSCPBG00000000485		other_paralog
ENSCPBG00000000485		other_paralog
ENSCPBG00000000485		other_paralog
ENSCPBG00000000485		other_paralog
ENSCPBG00000000485		other_paralog
ENSCPBG00000000485		other_paralog
ENSCPBG00000000485		other_paralog
ENSCPBG00000000485		other_paralog
ENSCPBG00000000485		other_paralog
ENSCPBG00000000485		other_paralog
ENSCPBG00000000485		other_paralog
ENSCPBG00000000485		other_paralog
ENSCPBG00000000485		other_paralog
ENSCPBG00000000485		other_paralog
ENSCPBG00000000485		other_paralog
ENSCPBG00000000485		within_species_paralog
ENSCPBG00000000485		within_species_paralog
ENSCPBG00000000485		within_species_paralog
ENSCPBG00000000485		within_species_paralog
ENSCPBG00000000485		within_species_paralog
ENSCPBG00000000486		within_species_paralog
ENSCPBG00000000486		within_species_paralog
ENSCPBG00000000486		within_species_paralog
ENSCPBG00000000486		within_species_paralog
ENSCPBG00000000486		within_species_paralog
ENSCPBG00000000486		within_species_paralog
ENSCPBG00000000486		within_species_paralog
ENSCPBG00000000486		within_species_paralog
ENSCPBG00000000486		within_species_paralog
ENSCPBG00000000486		within_species_paralog
ENSCPBG00000000486		other_paralog
ENSCPBG00000000486		other_paralog
ENSCPBG00000000486		other_paralog
ENSCPBG00000000486		other_paralog
ENSCPBG00000000486		other_paralog
ENSCPBG00000000486		other_paralog
ENSCPBG00000000486		other_paralog
ENSCPBG00000000486		other_paralog
ENSCPBG00000000486		other_paralog
ENSCPBG00000000486		other_paralog
ENSCPBG00000000486		other_paralog
ENSCPBG00000000486		other_paralog
ENSCPBG00000000486		other_paralog
ENSCPBG00000000486		other_paralog
ENSCPBG00000000486		other_paralog
ENSCPBG00000000486		other_paralog
ENSCPBG00000000486		other_paralog
ENSCPBG00000000486		other_paralog
ENSCPBG00000000486		other_paralog
ENSCPBG00000000486		other_paralog
ENSCPBG00000000486		other_paralog
ENSCPBG00000000486		other_paralog
ENSCPBG00000000486		other_paralog
ENSCPBG00000000486		other_paralog
ENSCPBG00000000486		other_paralog
ENSCPBG00000000486		other_paralog
ENSCPBG00000000486		other_paralog
ENSCPBG00000000486		other_paralog
ENSCPBG00000000486		other_paralog
ENSCPBG00000000486		other_paralog
ENSCPBG00000000486		other_paralog
ENSCPBG00000000486		other_paralog
ENSCPBG00000000486		other_paralog
ENSCPBG00000000486		other_paralog
ENSCPBG00000000486		other_paralog
ENSCPBG00000000486		other_paralog
ENSCPBG00000000486		other_paralog
ENSCPBG00000000486		other_paralog
ENSCPBG00000000486		other_paralog
ENSCPBG00000000486		other_paralog
ENSCPBG00000000486		other_paralog
ENSCPBG00000000486		other_paralog
ENSCPBG00000000486		other_paralog
ENSCPBG00000000486		other_paralog
ENSCPBG00000000486		other_paralog
ENSCPBG00000000486		other_paralog
ENSCPBG00000000486		other_paralog
ENSCPBG00000000486		other_paralog
ENSCPBG00000000486		other_paralog
ENSCPBG00000000486		other_paralog
ENSCPBG00000000486		other_paralog
ENSCPBG00000000486		other_paralog
ENSCPBG00000000486		other_paralog
ENSCPBG00000000487	SLC6A11	other_paralog
ENSCPBG00000000487	SLC6A11	other_paralog
ENSCPBG00000000487	SLC6A11	other_paralog
ENSCPBG00000000487	SLC6A11	other_paralog
ENSCPBG00000000487	SLC6A11	other_paralog
ENSCPBG00000000487	SLC6A11	other_paralog
ENSCPBG00000000487	SLC6A11	other_paralog
ENSCPBG00000000487	SLC6A11	other_paralog
ENSCPBG00000000487	SLC6A11	other_paralog
ENSCPBG00000000487	SLC6A11	other_paralog
ENSCPBG00000000487	SLC6A11	other_paralog
ENSCPBG00000000487	SLC6A11	other_paralog
ENSCPBG00000000487	SLC6A11	other_paralog
ENSCPBG00000000487	SLC6A11	other_paralog
ENSCPBG00000000487	SLC6A11	other_paralog
ENSCPBG00000000487	SLC6A11	other_paralog
ENSCPBG00000000487	SLC6A11	other_paralog
ENSCPBG00000000487	SLC6A11	other_paralog
ENSCPBG00000000487	SLC6A11	other_paralog
ENSCPBG00000000487	SLC6A11	other_paralog
ENSCPBG00000000487	SLC6A11	other_paralog
ENSCPBG00000000487	SLC6A11	other_paralog
ENSCPBG00000000487	SLC6A11	other_paralog
ENSCPBG00000000487	SLC6A11	other_paralog
ENSCPBG00000000488	SOX14	other_paralog
ENSCPBG00000000488	SOX14	other_paralog
ENSCPBG00000000488	SOX14	other_paralog
ENSCPBG00000000488	SOX14	other_paralog
ENSCPBG00000000488	SOX14	other_paralog
ENSCPBG00000000488	SOX14	other_paralog
ENSCPBG00000000488	SOX14	other_paralog
ENSCPBG00000000488	SOX14	other_paralog
ENSCPBG00000000488	SOX14	other_paralog
ENSCPBG00000000488	SOX14	other_paralog
ENSCPBG00000000488	SOX14	other_paralog
ENSCPBG00000000488	SOX14	other_paralog
ENSCPBG00000000488	SOX14	other_paralog
ENSCPBG00000000488	SOX14	other_paralog
ENSCPBG00000000488	SOX14	other_paralog
ENSCPBG00000000489	SLC1A7	other_paralog
ENSCPBG00000000489	SLC1A7	other_paralog
ENSCPBG00000000489	SLC1A7	other_paralog
ENSCPBG00000000489	SLC1A7	other_paralog
ENSCPBG00000000489	SLC1A7	other_paralog
ENSCPBG00000000489	SLC1A7	other_paralog
ENSCPBG00000000489	SLC1A7	other_paralog
ENSCPBG00000000489	SLC1A7	other_paralog
ENSCPBG00000000490
ENSCPBG00000000491
ENSCPBG00000000492
ENSCPBG00000000493		other_paralog
ENSCPBG00000000493		other_paralog
ENSCPBG00000000493		other_paralog
ENSCPBG00000000493		other_paralog
ENSCPBG00000000493		other_paralog
ENSCPBG00000000493		other_paralog
ENSCPBG00000000493		other_paralog
ENSCPBG00000000493		other_paralog
ENSCPBG00000000493		other_paralog
ENSCPBG00000000493		other_paralog
ENSCPBG00000000493		other_paralog
ENSCPBG00000000493		other_paralog
ENSCPBG00000000493		other_paralog
ENSCPBG00000000493		other_paralog
ENSCPBG00000000493		other_paralog
ENSCPBG00000000493		other_paralog
ENSCPBG00000000493		other_paralog
ENSCPBG00000000493		other_paralog
ENSCPBG00000000493		other_paralog
ENSCPBG00000000493		other_paralog
ENSCPBG00000000493		other_paralog
ENSCPBG00000000493		other_paralog
ENSCPBG00000000493		other_paralog
ENSCPBG00000000493		other_paralog
ENSCPBG00000000493		other_paralog
ENSCPBG00000000493		other_paralog
ENSCPBG00000000493		other_paralog
ENSCPBG00000000493		other_paralog
ENSCPBG00000000493		other_paralog
ENSCPBG00000000493		other_paralog
ENSCPBG00000000493		other_paralog
ENSCPBG00000000493		other_paralog
ENSCPBG00000000493		other_paralog
ENSCPBG00000000493		other_paralog
ENSCPBG00000000493		other_paralog
ENSCPBG00000000493		other_paralog
ENSCPBG00000000493		other_paralog
ENSCPBG00000000493		other_paralog
ENSCPBG00000000493		other_paralog
ENSCPBG00000000493		other_paralog
ENSCPBG00000000493		other_paralog
ENSCPBG00000000493		other_paralog
ENSCPBG00000000493		other_paralog
ENSCPBG00000000493		other_paralog
ENSCPBG00000000493		other_paralog
ENSCPBG00000000493		other_paralog
ENSCPBG00000000493		other_paralog
ENSCPBG00000000493		other_paralog
ENSCPBG00000000493		other_paralog
ENSCPBG00000000493		other_paralog
ENSCPBG00000000493		other_paralog
ENSCPBG00000000493		other_paralog
ENSCPBG00000000493		other_paralog
ENSCPBG00000000493		other_paralog
ENSCPBG00000000493		other_paralog
ENSCPBG00000000493		other_paralog
ENSCPBG00000000493		other_paralog
ENSCPBG00000000493		other_paralog
ENSCPBG00000000493		other_paralog
ENSCPBG00000000493		other_paralog
ENSCPBG00000000493		other_paralog
ENSCPBG00000000493		other_paralog
ENSCPBG00000000493		other_paralog
ENSCPBG00000000493		other_paralog
ENSCPBG00000000493		other_paralog
ENSCPBG00000000493		other_paralog
ENSCPBG00000000493		other_paralog
ENSCPBG00000000493		other_paralog
ENSCPBG00000000493		other_paralog
ENSCPBG00000000493		other_paralog
ENSCPBG00000000493		other_paralog
ENSCPBG00000000493		other_paralog
ENSCPBG00000000493		other_paralog
ENSCPBG00000000493		other_paralog
ENSCPBG00000000493		other_paralog
ENSCPBG00000000493		other_paralog
ENSCPBG00000000493		other_paralog
ENSCPBG00000000493		other_paralog
ENSCPBG00000000493		other_paralog
ENSCPBG00000000493		other_paralog
ENSCPBG00000000493		other_paralog
ENSCPBG00000000493		other_paralog
ENSCPBG00000000493		other_paralog
ENSCPBG00000000493		other_paralog
ENSCPBG00000000493		other_paralog
ENSCPBG00000000493		other_paralog
ENSCPBG00000000493		other_paralog
ENSCPBG00000000493		other_paralog
ENSCPBG00000000493		other_paralog
ENSCPBG00000000493		other_paralog
ENSCPBG00000000493		other_paralog
ENSCPBG00000000493		other_paralog
ENSCPBG00000000493		other_paralog
ENSCPBG00000000493		other_paralog
ENSCPBG00000000493		other_paralog
ENSCPBG00000000493		other_paralog
ENSCPBG00000000493		other_paralog
ENSCPBG00000000493		other_paralog
ENSCPBG00000000493		other_paralog
ENSCPBG00000000493		other_paralog
ENSCPBG00000000493		other_paralog
ENSCPBG00000000493		other_paralog
ENSCPBG00000000493		other_paralog
ENSCPBG00000000493		other_paralog
ENSCPBG00000000493		other_paralog
ENSCPBG00000000493		other_paralog
ENSCPBG00000000493		other_paralog
ENSCPBG00000000493		other_paralog
ENSCPBG00000000493		other_paralog
ENSCPBG00000000493		other_paralog
ENSCPBG00000000493		other_paralog
ENSCPBG00000000493		within_species_paralog
ENSCPBG00000000493		within_species_paralog
ENSCPBG00000000493		within_species_paralog
ENSCPBG00000000493		within_species_paralog
ENSCPBG00000000493		within_species_paralog
ENSCPBG00000000493		within_species_paralog
ENSCPBG00000000493		within_species_paralog
ENSCPBG00000000493		within_species_paralog
ENSCPBG00000000493		within_species_paralog
ENSCPBG00000000493		within_species_paralog
ENSCPBG00000000493		within_species_paralog
ENSCPBG00000000493		within_species_paralog
ENSCPBG00000000493		within_species_paralog
ENSCPBG00000000494	CNR2	within_species_paralog
ENSCPBG00000000494	CNR2	within_species_paralog
ENSCPBG00000000494	CNR2	within_species_paralog
ENSCPBG00000000494	CNR2	within_species_paralog
ENSCPBG00000000494	CNR2	within_species_paralog
ENSCPBG00000000494	CNR2	within_species_paralog
ENSCPBG00000000494	CNR2	within_species_paralog
ENSCPBG00000000494	CNR2	within_species_paralog
ENSCPBG00000000494	CNR2	other_paralog
ENSCPBG00000000494	CNR2	other_paralog
ENSCPBG00000000494	CNR2	other_paralog
ENSCPBG00000000494	CNR2	other_paralog
ENSCPBG00000000494	CNR2	other_paralog
ENSCPBG00000000494	CNR2	other_paralog
ENSCPBG00000000494	CNR2	other_paralog
ENSCPBG00000000494	CNR2	other_paralog
ENSCPBG00000000494	CNR2	other_paralog
ENSCPBG00000000494	CNR2	other_paralog
ENSCPBG00000000494	CNR2	other_paralog
ENSCPBG00000000495
ENSCPBG00000000496
ENSCPBG00000000497
ENSCPBG00000000498	SCNN1A	other_paralog
ENSCPBG00000000498	SCNN1A	other_paralog
ENSCPBG00000000498	SCNN1A	other_paralog
ENSCPBG00000000498	SCNN1A	other_paralog
ENSCPBG00000000498	SCNN1A	other_paralog
ENSCPBG00000000498	SCNN1A	other_paralog
ENSCPBG00000000498	SCNN1A	other_paralog
ENSCPBG00000000498	SCNN1A	other_paralog
ENSCPBG00000000498	SCNN1A	other_paralog
ENSCPBG00000000498	SCNN1A	other_paralog
ENSCPBG00000000499	MRPL17
ENSCPBG00000000500	NTHL1	other_paralog
ENSCPBG00000000500	NTHL1	other_paralog
ENSCPBG00000000501	DCUN1D1	other_paralog
ENSCPBG00000000501	DCUN1D1	other_paralog
ENSCPBG00000000501	DCUN1D1	other_paralog
ENSCPBG00000000501	DCUN1D1	other_paralog
ENSCPBG00000000501	DCUN1D1	other_paralog
ENSCPBG00000000502	BPNT1	other_paralog
ENSCPBG00000000502	BPNT1	other_paralog
ENSCPBG00000000502	BPNT1	other_paralog
ENSCPBG00000000502	BPNT1	other_paralog
ENSCPBG00000000504	FUCA1	within_species_paralog
ENSCPBG00000000505	CHCHD5	other_paralog
ENSCPBG00000000506	CPT2	other_paralog
ENSCPBG00000000506	CPT2	other_paralog
ENSCPBG00000000506	CPT2	other_paralog
ENSCPBG00000000506	CPT2	within_species_paralog
ENSCPBG00000000506	CPT2	within_species_paralog
ENSCPBG00000000506	CPT2	within_species_paralog
ENSCPBG00000000506	CPT2	within_species_paralog
ENSCPBG00000000506	CPT2	within_species_paralog
ENSCPBG00000000507		within_species_paralog
ENSCPBG00000000507		other_paralog
ENSCPBG00000000507		other_paralog
ENSCPBG00000000508	CREBL2
ENSCPBG00000000509	ANKRA2	other_paralog
ENSCPBG00000000509	ANKRA2	other_paralog
ENSCPBG00000000509	ANKRA2	other_paralog
ENSCPBG00000000510	GTDC1
ENSCPBG00000000511	CALCOCO1	within_species_paralog
ENSCPBG00000000511	CALCOCO1	within_species_paralog
ENSCPBG00000000512	UTP18
ENSCPBG00000000513	MITF	other_paralog
ENSCPBG00000000513	MITF	other_paralog
ENSCPBG00000000513	MITF	other_paralog
ENSCPBG00000000514
ENSCPBG00000000515	VPS36
ENSCPBG00000000516
ENSCPBG00000000517	GRIN1	other_paralog
ENSCPBG00000000517	GRIN1	other_paralog
ENSCPBG00000000517	GRIN1	other_paralog
ENSCPBG00000000517	GRIN1	other_paralog
ENSCPBG00000000517	GRIN1	other_paralog
ENSCPBG00000000517	GRIN1	other_paralog
ENSCPBG00000000517	GRIN1	other_paralog
ENSCPBG00000000517	GRIN1	other_paralog
ENSCPBG00000000517	GRIN1	other_paralog
ENSCPBG00000000517	GRIN1	other_paralog
ENSCPBG00000000517	GRIN1	other_paralog
ENSCPBG00000000517	GRIN1	other_paralog
ENSCPBG00000000517	GRIN1	other_paralog
ENSCPBG00000000517	GRIN1	other_paralog
ENSCPBG00000000517	GRIN1	other_paralog
ENSCPBG00000000517	GRIN1	other_paralog
ENSCPBG00000000517	GRIN1	other_paralog
ENSCPBG00000000517	GRIN1	other_paralog
ENSCPBG00000000518	HMGCL	other_paralog
ENSCPBG00000000520		other_paralog
ENSCPBG00000000520		other_paralog
ENSCPBG00000000520		other_paralog
ENSCPBG00000000520		other_paralog
ENSCPBG00000000520		other_paralog
ENSCPBG00000000520		other_paralog
ENSCPBG00000000520		other_paralog
ENSCPBG00000000520		other_paralog
ENSCPBG00000000520		other_paralog
ENSCPBG00000000520		other_paralog
ENSCPBG00000000520		other_paralog
ENSCPBG00000000520		other_paralog
ENSCPBG00000000520		other_paralog
ENSCPBG00000000520		other_paralog
ENSCPBG00000000520		other_paralog
ENSCPBG00000000520		within_species_paralog
ENSCPBG00000000521	CZIB
ENSCPBG00000000522
ENSCPBG00000000523	GPR19	other_paralog
ENSCPBG00000000523	GPR19	other_paralog
ENSCPBG00000000523	GPR19	other_paralog
ENSCPBG00000000523	GPR19	other_paralog
ENSCPBG00000000523	GPR19	other_paralog
ENSCPBG00000000523	GPR19	other_paralog
ENSCPBG00000000523	GPR19	other_paralog
ENSCPBG00000000523	GPR19	other_paralog
ENSCPBG00000000523	GPR19	other_paralog
ENSCPBG00000000523	GPR19	other_paralog
ENSCPBG00000000523	GPR19	other_paralog
ENSCPBG00000000523	GPR19	other_paralog
ENSCPBG00000000523	GPR19	other_paralog
ENSCPBG00000000523	GPR19	other_paralog
ENSCPBG00000000523	GPR19	other_paralog
ENSCPBG00000000523	GPR19	other_paralog
ENSCPBG00000000523	GPR19	other_paralog
ENSCPBG00000000523	GPR19	other_paralog
ENSCPBG00000000523	GPR19	other_paralog
ENSCPBG00000000523	GPR19	other_paralog
ENSCPBG00000000523	GPR19	other_paralog
ENSCPBG00000000523	GPR19	other_paralog
ENSCPBG00000000523	GPR19	other_paralog
ENSCPBG00000000523	GPR19	other_paralog
ENSCPBG00000000523	GPR19	other_paralog
ENSCPBG00000000523	GPR19	other_paralog
ENSCPBG00000000523	GPR19	other_paralog
ENSCPBG00000000523	GPR19	other_paralog
ENSCPBG00000000523	GPR19	other_paralog
ENSCPBG00000000523	GPR19	other_paralog
ENSCPBG00000000523	GPR19	other_paralog
ENSCPBG00000000523	GPR19	other_paralog
ENSCPBG00000000523	GPR19	other_paralog
ENSCPBG00000000523	GPR19	other_paralog
ENSCPBG00000000523	GPR19	other_paralog
ENSCPBG00000000523	GPR19	other_paralog
ENSCPBG00000000524	PTPN3	other_paralog
ENSCPBG00000000524	PTPN3	other_paralog
ENSCPBG00000000524	PTPN3	other_paralog
ENSCPBG00000000524	PTPN3	other_paralog
ENSCPBG00000000524	PTPN3	other_paralog
ENSCPBG00000000524	PTPN3	other_paralog
ENSCPBG00000000524	PTPN3	other_paralog
ENSCPBG00000000524	PTPN3	other_paralog
ENSCPBG00000000524	PTPN3	other_paralog
ENSCPBG00000000524	PTPN3	other_paralog
ENSCPBG00000000524	PTPN3	other_paralog
ENSCPBG00000000524	PTPN3	other_paralog
ENSCPBG00000000524	PTPN3	other_paralog
ENSCPBG00000000524	PTPN3	other_paralog
ENSCPBG00000000524	PTPN3	other_paralog
ENSCPBG00000000524	PTPN3	other_paralog
ENSCPBG00000000524	PTPN3	other_paralog
ENSCPBG00000000524	PTPN3	other_paralog
ENSCPBG00000000524	PTPN3	other_paralog
ENSCPBG00000000524	PTPN3	other_paralog
ENSCPBG00000000524	PTPN3	other_paralog
ENSCPBG00000000524	PTPN3	other_paralog
ENSCPBG00000000524	PTPN3	other_paralog
ENSCPBG00000000524	PTPN3	other_paralog
ENSCPBG00000000524	PTPN3	other_paralog
ENSCPBG00000000524	PTPN3	other_paralog
ENSCPBG00000000524	PTPN3	other_paralog
ENSCPBG00000000524	PTPN3	other_paralog
ENSCPBG00000000524	PTPN3	other_paralog
ENSCPBG00000000524	PTPN3	other_paralog
ENSCPBG00000000524	PTPN3	other_paralog
ENSCPBG00000000524	PTPN3	other_paralog
ENSCPBG00000000524	PTPN3	other_paralog
ENSCPBG00000000524	PTPN3	other_paralog
ENSCPBG00000000524	PTPN3	other_paralog
ENSCPBG00000000525	TAFA2	other_paralog
ENSCPBG00000000525	TAFA2	other_paralog
ENSCPBG00000000525	TAFA2	other_paralog
ENSCPBG00000000525	TAFA2	other_paralog
ENSCPBG00000000526		within_species_paralog
ENSCPBG00000000526		other_paralog
ENSCPBG00000000526		other_paralog
ENSCPBG00000000526		other_paralog
ENSCPBG00000000526		other_paralog
ENSCPBG00000000526		other_paralog
ENSCPBG00000000526		other_paralog
ENSCPBG00000000526		other_paralog
ENSCPBG00000000526		other_paralog
ENSCPBG00000000526		other_paralog
ENSCPBG00000000526		other_paralog
ENSCPBG00000000526		other_paralog
ENSCPBG00000000526		other_paralog
ENSCPBG00000000526		other_paralog
ENSCPBG00000000526		other_paralog
ENSCPBG00000000526		other_paralog
ENSCPBG00000000526		other_paralog
ENSCPBG00000000526		other_paralog
ENSCPBG00000000526		other_paralog
ENSCPBG00000000526		other_paralog
ENSCPBG00000000526		other_paralog
ENSCPBG00000000526		other_paralog
ENSCPBG00000000527		other_paralog
ENSCPBG00000000527		other_paralog
ENSCPBG00000000527		other_paralog
ENSCPBG00000000527		other_paralog
ENSCPBG00000000527		other_paralog
ENSCPBG00000000527		other_paralog
ENSCPBG00000000527		other_paralog
ENSCPBG00000000527		other_paralog
ENSCPBG00000000527		other_paralog
ENSCPBG00000000527		other_paralog
ENSCPBG00000000527		other_paralog
ENSCPBG00000000527		other_paralog
ENSCPBG00000000527		other_paralog
ENSCPBG00000000527		other_paralog
ENSCPBG00000000527		other_paralog
ENSCPBG00000000527		other_paralog
ENSCPBG00000000527		other_paralog
ENSCPBG00000000527		other_paralog
ENSCPBG00000000527		other_paralog
ENSCPBG00000000527		other_paralog
ENSCPBG00000000527		other_paralog
ENSCPBG00000000527		other_paralog
ENSCPBG00000000527		other_paralog
ENSCPBG00000000527		other_paralog
ENSCPBG00000000527		other_paralog
ENSCPBG00000000527		other_paralog
ENSCPBG00000000527		other_paralog
ENSCPBG00000000527		other_paralog
ENSCPBG00000000527		other_paralog
ENSCPBG00000000527		other_paralog
ENSCPBG00000000527		other_paralog
ENSCPBG00000000527		other_paralog
ENSCPBG00000000527		other_paralog
ENSCPBG00000000527		other_paralog
ENSCPBG00000000527		other_paralog
ENSCPBG00000000527		other_paralog
ENSCPBG00000000527		other_paralog
ENSCPBG00000000527		other_paralog
ENSCPBG00000000527		other_paralog
ENSCPBG00000000527		other_paralog
ENSCPBG00000000527		other_paralog
ENSCPBG00000000527		other_paralog
ENSCPBG00000000527		other_paralog
ENSCPBG00000000527		other_paralog
ENSCPBG00000000527		other_paralog
ENSCPBG00000000527		other_paralog
ENSCPBG00000000527		other_paralog
ENSCPBG00000000527		other_paralog
ENSCPBG00000000527		other_paralog
ENSCPBG00000000527		other_paralog
ENSCPBG00000000527		other_paralog
ENSCPBG00000000527		other_paralog
ENSCPBG00000000527		other_paralog
ENSCPBG00000000527		other_paralog
ENSCPBG00000000527		other_paralog
ENSCPBG00000000527		other_paralog
ENSCPBG00000000527		other_paralog
ENSCPBG00000000527		other_paralog
ENSCPBG00000000527		other_paralog
ENSCPBG00000000527		other_paralog
ENSCPBG00000000527		other_paralog
ENSCPBG00000000527		other_paralog
ENSCPBG00000000527		other_paralog
ENSCPBG00000000527		other_paralog
ENSCPBG00000000527		other_paralog
ENSCPBG00000000527		other_paralog
ENSCPBG00000000527		other_paralog
ENSCPBG00000000527		other_paralog
ENSCPBG00000000527		other_paralog
ENSCPBG00000000527		other_paralog
ENSCPBG00000000527		other_paralog
ENSCPBG00000000527		other_paralog
ENSCPBG00000000527		other_paralog
ENSCPBG00000000527		other_paralog
ENSCPBG00000000527		other_paralog
ENSCPBG00000000527		other_paralog
ENSCPBG00000000527		other_paralog
ENSCPBG00000000527		other_paralog
ENSCPBG00000000527		other_paralog
ENSCPBG00000000527		other_paralog
ENSCPBG00000000527		other_paralog
ENSCPBG00000000527		other_paralog
ENSCPBG00000000527		other_paralog
ENSCPBG00000000527		other_paralog
ENSCPBG00000000527		other_paralog
ENSCPBG00000000527		other_paralog
ENSCPBG00000000527		other_paralog
ENSCPBG00000000527		other_paralog
ENSCPBG00000000527		other_paralog
ENSCPBG00000000527		other_paralog
ENSCPBG00000000527		other_paralog
ENSCPBG00000000527		other_paralog
ENSCPBG00000000527		other_paralog
ENSCPBG00000000527		other_paralog
ENSCPBG00000000527		other_paralog
ENSCPBG00000000527		other_paralog
ENSCPBG00000000527		other_paralog
ENSCPBG00000000527		other_paralog
ENSCPBG00000000527		other_paralog
ENSCPBG00000000527		other_paralog
ENSCPBG00000000527		other_paralog
ENSCPBG00000000527		other_paralog
ENSCPBG00000000527		within_species_paralog
ENSCPBG00000000527		within_species_paralog
ENSCPBG00000000527		within_species_paralog
ENSCPBG00000000527		within_species_paralog
ENSCPBG00000000527		within_species_paralog
ENSCPBG00000000527		within_species_paralog
ENSCPBG00000000527		within_species_paralog
ENSCPBG00000000527		within_species_paralog
ENSCPBG00000000527		within_species_paralog
ENSCPBG00000000527		within_species_paralog
ENSCPBG00000000527		within_species_paralog
ENSCPBG00000000527		within_species_paralog
ENSCPBG00000000527		within_species_paralog
ENSCPBG00000000527		within_species_paralog
ENSCPBG00000000527		within_species_paralog
ENSCPBG00000000527		within_species_paralog
ENSCPBG00000000527		within_species_paralog
ENSCPBG00000000527		within_species_paralog
ENSCPBG00000000527		within_species_paralog
ENSCPBG00000000527		within_species_paralog
ENSCPBG00000000527		within_species_paralog
ENSCPBG00000000527		within_species_paralog
ENSCPBG00000000527		within_species_paralog
ENSCPBG00000000527		within_species_paralog
ENSCPBG00000000527		within_species_paralog
ENSCPBG00000000527		within_species_paralog
ENSCPBG00000000527		within_species_paralog
ENSCPBG00000000527		within_species_paralog
ENSCPBG00000000527		within_species_paralog
ENSCPBG00000000527		within_species_paralog
ENSCPBG00000000527		within_species_paralog
ENSCPBG00000000527		within_species_paralog
ENSCPBG00000000527		within_species_paralog
ENSCPBG00000000527		within_species_paralog
ENSCPBG00000000527		within_species_paralog
ENSCPBG00000000527		within_species_paralog
ENSCPBG00000000527		within_species_paralog
ENSCPBG00000000527		within_species_paralog
ENSCPBG00000000527		within_species_paralog
ENSCPBG00000000527		within_species_paralog
ENSCPBG00000000527		within_species_paralog
ENSCPBG00000000527		within_species_paralog
ENSCPBG00000000527		within_species_paralog
ENSCPBG00000000527		within_species_paralog
ENSCPBG00000000527		within_species_paralog
ENSCPBG00000000527		within_species_paralog
ENSCPBG00000000527		within_species_paralog
ENSCPBG00000000527		within_species_paralog
ENSCPBG00000000527		within_species_paralog
ENSCPBG00000000527		within_species_paralog
ENSCPBG00000000527		within_species_paralog
ENSCPBG00000000527		within_species_paralog
ENSCPBG00000000527		within_species_paralog
ENSCPBG00000000527		within_species_paralog
ENSCPBG00000000527		within_species_paralog
ENSCPBG00000000527		within_species_paralog
ENSCPBG00000000527		within_species_paralog
ENSCPBG00000000527		within_species_paralog
ENSCPBG00000000527		within_species_paralog
ENSCPBG00000000527		within_species_paralog
ENSCPBG00000000527		within_species_paralog
ENSCPBG00000000527		other_paralog
ENSCPBG00000000527		other_paralog
ENSCPBG00000000527		other_paralog
ENSCPBG00000000527		other_paralog
ENSCPBG00000000527		other_paralog
ENSCPBG00000000527		other_paralog
ENSCPBG00000000527		other_paralog
ENSCPBG00000000527		other_paralog
ENSCPBG00000000527		other_paralog
ENSCPBG00000000527		other_paralog
ENSCPBG00000000527		other_paralog
ENSCPBG00000000527		other_paralog
ENSCPBG00000000527		other_paralog
ENSCPBG00000000527		other_paralog
ENSCPBG00000000527		other_paralog
ENSCPBG00000000527		other_paralog
ENSCPBG00000000527		other_paralog
ENSCPBG00000000527		other_paralog
ENSCPBG00000000527		other_paralog
ENSCPBG00000000527		other_paralog
ENSCPBG00000000527		other_paralog
ENSCPBG00000000527		other_paralog
ENSCPBG00000000527		other_paralog
ENSCPBG00000000527		other_paralog
ENSCPBG00000000527		other_paralog
ENSCPBG00000000527		other_paralog
ENSCPBG00000000527		other_paralog
ENSCPBG00000000527		other_paralog
ENSCPBG00000000527		other_paralog
ENSCPBG00000000527		other_paralog
ENSCPBG00000000527		other_paralog
ENSCPBG00000000527		other_paralog
ENSCPBG00000000527		other_paralog
ENSCPBG00000000527		other_paralog
ENSCPBG00000000527		other_paralog
ENSCPBG00000000527		other_paralog
ENSCPBG00000000527		other_paralog
ENSCPBG00000000527		other_paralog
ENSCPBG00000000527		other_paralog
ENSCPBG00000000527		other_paralog
ENSCPBG00000000527		other_paralog
ENSCPBG00000000527		other_paralog
ENSCPBG00000000527		other_paralog
ENSCPBG00000000527		other_paralog
ENSCPBG00000000527		other_paralog
ENSCPBG00000000527		other_paralog
ENSCPBG00000000527		other_paralog
ENSCPBG00000000527		other_paralog
ENSCPBG00000000527		other_paralog
ENSCPBG00000000527		other_paralog
ENSCPBG00000000527		other_paralog
ENSCPBG00000000527		other_paralog
ENSCPBG00000000527		other_paralog
ENSCPBG00000000527		other_paralog
ENSCPBG00000000527		other_paralog
ENSCPBG00000000527		other_paralog
ENSCPBG00000000527		other_paralog
ENSCPBG00000000527		other_paralog
ENSCPBG00000000527		other_paralog
ENSCPBG00000000527		other_paralog
ENSCPBG00000000527		other_paralog
ENSCPBG00000000527		other_paralog
ENSCPBG00000000527		other_paralog
ENSCPBG00000000527		other_paralog
ENSCPBG00000000527		other_paralog
ENSCPBG00000000527		other_paralog
ENSCPBG00000000527		other_paralog
ENSCPBG00000000527		other_paralog
ENSCPBG00000000527		other_paralog
ENSCPBG00000000527		other_paralog
ENSCPBG00000000527		other_paralog
ENSCPBG00000000529		within_species_paralog
ENSCPBG00000000529		within_species_paralog
ENSCPBG00000000529		within_species_paralog
ENSCPBG00000000529		within_species_paralog
ENSCPBG00000000529		within_species_paralog
ENSCPBG00000000529		within_species_paralog
ENSCPBG00000000529		within_species_paralog
ENSCPBG00000000529		within_species_paralog
ENSCPBG00000000529		within_species_paralog
ENSCPBG00000000529		within_species_paralog
ENSCPBG00000000529		within_species_paralog
ENSCPBG00000000529		within_species_paralog
ENSCPBG00000000529		other_paralog
ENSCPBG00000000529		other_paralog
ENSCPBG00000000529		other_paralog
ENSCPBG00000000529		other_paralog
ENSCPBG00000000529		other_paralog
ENSCPBG00000000529		other_paralog
ENSCPBG00000000529		other_paralog
ENSCPBG00000000529		other_paralog
ENSCPBG00000000529		other_paralog
ENSCPBG00000000529		other_paralog
ENSCPBG00000000529		other_paralog
ENSCPBG00000000529		other_paralog
ENSCPBG00000000529		other_paralog
ENSCPBG00000000529		other_paralog
ENSCPBG00000000529		other_paralog
ENSCPBG00000000529		other_paralog
ENSCPBG00000000529		other_paralog
ENSCPBG00000000529		other_paralog
ENSCPBG00000000529		other_paralog
ENSCPBG00000000529		other_paralog
ENSCPBG00000000529		other_paralog
ENSCPBG00000000529		other_paralog
ENSCPBG00000000529		other_paralog
ENSCPBG00000000529		other_paralog
ENSCPBG00000000529		other_paralog
ENSCPBG00000000529		other_paralog
ENSCPBG00000000529		other_paralog
ENSCPBG00000000529		other_paralog
ENSCPBG00000000529		other_paralog
ENSCPBG00000000529		other_paralog
ENSCPBG00000000529		other_paralog
ENSCPBG00000000529		other_paralog
ENSCPBG00000000529		other_paralog
ENSCPBG00000000529		other_paralog
ENSCPBG00000000529		other_paralog
ENSCPBG00000000529		other_paralog
ENSCPBG00000000529		other_paralog
ENSCPBG00000000529		other_paralog
ENSCPBG00000000529		other_paralog
ENSCPBG00000000529		other_paralog
ENSCPBG00000000529		other_paralog
ENSCPBG00000000529		other_paralog
ENSCPBG00000000529		other_paralog
ENSCPBG00000000529		other_paralog
ENSCPBG00000000529		other_paralog
ENSCPBG00000000529		other_paralog
ENSCPBG00000000529		other_paralog
ENSCPBG00000000529		other_paralog
ENSCPBG00000000529		other_paralog
ENSCPBG00000000529		other_paralog
ENSCPBG00000000529		other_paralog
ENSCPBG00000000530	TMEM164
ENSCPBG00000000531		within_species_paralog
ENSCPBG00000000531		within_species_paralog
ENSCPBG00000000531		other_paralog
ENSCPBG00000000531		other_paralog
ENSCPBG00000000531		other_paralog
ENSCPBG00000000532	THSD1
ENSCPBG00000000533	UPK1A	other_paralog
ENSCPBG00000000533	UPK1A	other_paralog
ENSCPBG00000000533	UPK1A	other_paralog
ENSCPBG00000000533	UPK1A	other_paralog
ENSCPBG00000000533	UPK1A	other_paralog
ENSCPBG00000000533	UPK1A	other_paralog
ENSCPBG00000000533	UPK1A	other_paralog
ENSCPBG00000000533	UPK1A	other_paralog
ENSCPBG00000000533	UPK1A	other_paralog
ENSCPBG00000000533	UPK1A	other_paralog
ENSCPBG00000000533	UPK1A	other_paralog
ENSCPBG00000000533	UPK1A	other_paralog
ENSCPBG00000000533	UPK1A	other_paralog
ENSCPBG00000000533	UPK1A	other_paralog
ENSCPBG00000000533	UPK1A	other_paralog
ENSCPBG00000000533	UPK1A	other_paralog
ENSCPBG00000000533	UPK1A	other_paralog
ENSCPBG00000000533	UPK1A	other_paralog
ENSCPBG00000000533	UPK1A	other_paralog
ENSCPBG00000000533	UPK1A	other_paralog
ENSCPBG00000000533	UPK1A	other_paralog
ENSCPBG00000000533	UPK1A	other_paralog
ENSCPBG00000000533	UPK1A	other_paralog
ENSCPBG00000000533	UPK1A	other_paralog
ENSCPBG00000000533	UPK1A	other_paralog
ENSCPBG00000000533	UPK1A	other_paralog
ENSCPBG00000000533	UPK1A	other_paralog
ENSCPBG00000000533	UPK1A	other_paralog
ENSCPBG00000000533	UPK1A	other_paralog
ENSCPBG00000000533	UPK1A	other_paralog
ENSCPBG00000000533	UPK1A	other_paralog
ENSCPBG00000000533	UPK1A	other_paralog
ENSCPBG00000000534	MCCC1	other_paralog
ENSCPBG00000000534	MCCC1	other_paralog
ENSCPBG00000000534	MCCC1	other_paralog
ENSCPBG00000000534	MCCC1	other_paralog
ENSCPBG00000000535
ENSCPBG00000000536
ENSCPBG00000000537	GALE	other_paralog
ENSCPBG00000000537	GALE	other_paralog
ENSCPBG00000000537	GALE	other_paralog
ENSCPBG00000000537	GALE	other_paralog
ENSCPBG00000000537	GALE	other_paralog
ENSCPBG00000000537	GALE	other_paralog
ENSCPBG00000000537	GALE	other_paralog
ENSCPBG00000000537	GALE	other_paralog
ENSCPBG00000000537	GALE	other_paralog
ENSCPBG00000000537	GALE	other_paralog
ENSCPBG00000000537	GALE	other_paralog
ENSCPBG00000000538		other_paralog
ENSCPBG00000000538		other_paralog
ENSCPBG00000000538		other_paralog
ENSCPBG00000000538		other_paralog
ENSCPBG00000000538		other_paralog
ENSCPBG00000000538		other_paralog
ENSCPBG00000000538		other_paralog
ENSCPBG00000000538		other_paralog
ENSCPBG00000000538		other_paralog
ENSCPBG00000000538		other_paralog
ENSCPBG00000000538		other_paralog
ENSCPBG00000000538		other_paralog
ENSCPBG00000000538		other_paralog
ENSCPBG00000000538		other_paralog
ENSCPBG00000000538		other_paralog
ENSCPBG00000000538		other_paralog
ENSCPBG00000000538		other_paralog
ENSCPBG00000000538		other_paralog
ENSCPBG00000000538		other_paralog
ENSCPBG00000000538		other_paralog
ENSCPBG00000000538		other_paralog
ENSCPBG00000000538		other_paralog
ENSCPBG00000000538		other_paralog
ENSCPBG00000000538		other_paralog
ENSCPBG00000000538		other_paralog
ENSCPBG00000000538		other_paralog
ENSCPBG00000000538		other_paralog
ENSCPBG00000000538		other_paralog
ENSCPBG00000000538		other_paralog
ENSCPBG00000000538		other_paralog
ENSCPBG00000000538		other_paralog
ENSCPBG00000000538		other_paralog
ENSCPBG00000000538		other_paralog
ENSCPBG00000000538		other_paralog
ENSCPBG00000000538		other_paralog
ENSCPBG00000000538		other_paralog
ENSCPBG00000000538		other_paralog
ENSCPBG00000000538		other_paralog
ENSCPBG00000000538		other_paralog
ENSCPBG00000000538		other_paralog
ENSCPBG00000000538		other_paralog
ENSCPBG00000000538		other_paralog
ENSCPBG00000000538		other_paralog
ENSCPBG00000000538		other_paralog
ENSCPBG00000000538		other_paralog
ENSCPBG00000000538		other_paralog
ENSCPBG00000000538		other_paralog
ENSCPBG00000000538		other_paralog
ENSCPBG00000000538		other_paralog
ENSCPBG00000000538		other_paralog
ENSCPBG00000000538		other_paralog
ENSCPBG00000000538		other_paralog
ENSCPBG00000000538		other_paralog
ENSCPBG00000000538		other_paralog
ENSCPBG00000000538		other_paralog
ENSCPBG00000000538		other_paralog
ENSCPBG00000000538		other_paralog
ENSCPBG00000000538		other_paralog
ENSCPBG00000000538		other_paralog
ENSCPBG00000000538		other_paralog
ENSCPBG00000000538		other_paralog
ENSCPBG00000000538		other_paralog
ENSCPBG00000000538		other_paralog
ENSCPBG00000000538		other_paralog
ENSCPBG00000000538		other_paralog
ENSCPBG00000000538		other_paralog
ENSCPBG00000000538		other_paralog
ENSCPBG00000000538		other_paralog
ENSCPBG00000000538		other_paralog
ENSCPBG00000000538		other_paralog
ENSCPBG00000000538		other_paralog
ENSCPBG00000000538		other_paralog
ENSCPBG00000000538		other_paralog
ENSCPBG00000000538		other_paralog
ENSCPBG00000000538		other_paralog
ENSCPBG00000000538		other_paralog
ENSCPBG00000000538		other_paralog
ENSCPBG00000000538		other_paralog
ENSCPBG00000000538		other_paralog
ENSCPBG00000000538		other_paralog
ENSCPBG00000000538		other_paralog
ENSCPBG00000000538		other_paralog
ENSCPBG00000000538		other_paralog
ENSCPBG00000000538		other_paralog
ENSCPBG00000000538		other_paralog
ENSCPBG00000000538		other_paralog
ENSCPBG00000000538		other_paralog
ENSCPBG00000000538		other_paralog
ENSCPBG00000000538		other_paralog
ENSCPBG00000000538		other_paralog
ENSCPBG00000000538		other_paralog
ENSCPBG00000000538		other_paralog
ENSCPBG00000000538		other_paralog
ENSCPBG00000000538		other_paralog
ENSCPBG00000000538		other_paralog
ENSCPBG00000000538		other_paralog
ENSCPBG00000000538		other_paralog
ENSCPBG00000000538		other_paralog
ENSCPBG00000000538		other_paralog
ENSCPBG00000000538		other_paralog
ENSCPBG00000000538		other_paralog
ENSCPBG00000000538		other_paralog
ENSCPBG00000000538		other_paralog
ENSCPBG00000000538		other_paralog
ENSCPBG00000000538		within_species_paralog
ENSCPBG00000000538		within_species_paralog
ENSCPBG00000000538		within_species_paralog
ENSCPBG00000000538		within_species_paralog
ENSCPBG00000000538		within_species_paralog
ENSCPBG00000000538		within_species_paralog
ENSCPBG00000000538		within_species_paralog
ENSCPBG00000000538		within_species_paralog
ENSCPBG00000000538		within_species_paralog
ENSCPBG00000000538		within_species_paralog
ENSCPBG00000000538		within_species_paralog
ENSCPBG00000000538		within_species_paralog
ENSCPBG00000000538		within_species_paralog
ENSCPBG00000000538		within_species_paralog
ENSCPBG00000000538		within_species_paralog
ENSCPBG00000000538		within_species_paralog
ENSCPBG00000000538		within_species_paralog
ENSCPBG00000000538		within_species_paralog
ENSCPBG00000000538		within_species_paralog
ENSCPBG00000000538		within_species_paralog
ENSCPBG00000000538		within_species_paralog
ENSCPBG00000000538		within_species_paralog
ENSCPBG00000000538		within_species_paralog
ENSCPBG00000000538		within_species_paralog
ENSCPBG00000000538		within_species_paralog
ENSCPBG00000000538		within_species_paralog
ENSCPBG00000000538		within_species_paralog
ENSCPBG00000000538		within_species_paralog
ENSCPBG00000000538		within_species_paralog
ENSCPBG00000000538		within_species_paralog
ENSCPBG00000000538		within_species_paralog
ENSCPBG00000000538		within_species_paralog
ENSCPBG00000000538		within_species_paralog
ENSCPBG00000000538		within_species_paralog
ENSCPBG00000000538		within_species_paralog
ENSCPBG00000000538		within_species_paralog
ENSCPBG00000000538		within_species_paralog
ENSCPBG00000000538		within_species_paralog
ENSCPBG00000000538		within_species_paralog
ENSCPBG00000000538		within_species_paralog
ENSCPBG00000000538		within_species_paralog
ENSCPBG00000000538		within_species_paralog
ENSCPBG00000000538		within_species_paralog
ENSCPBG00000000538		within_species_paralog
ENSCPBG00000000538		within_species_paralog
ENSCPBG00000000538		within_species_paralog
ENSCPBG00000000538		within_species_paralog
ENSCPBG00000000538		within_species_paralog
ENSCPBG00000000538		within_species_paralog
ENSCPBG00000000538		within_species_paralog
ENSCPBG00000000538		within_species_paralog
ENSCPBG00000000538		within_species_paralog
ENSCPBG00000000538		within_species_paralog
ENSCPBG00000000538		within_species_paralog
ENSCPBG00000000538		within_species_paralog
ENSCPBG00000000538		within_species_paralog
ENSCPBG00000000538		within_species_paralog
ENSCPBG00000000538		within_species_paralog
ENSCPBG00000000538		within_species_paralog
ENSCPBG00000000538		within_species_paralog
ENSCPBG00000000538		within_species_paralog
ENSCPBG00000000538		within_species_paralog
ENSCPBG00000000538		within_species_paralog
ENSCPBG00000000538		within_species_paralog
ENSCPBG00000000538		within_species_paralog
ENSCPBG00000000538		within_species_paralog
ENSCPBG00000000538		within_species_paralog
ENSCPBG00000000538		within_species_paralog
ENSCPBG00000000538		within_species_paralog
ENSCPBG00000000538		within_species_paralog
ENSCPBG00000000538		within_species_paralog
ENSCPBG00000000538		within_species_paralog
ENSCPBG00000000538		within_species_paralog
ENSCPBG00000000538		within_species_paralog
ENSCPBG00000000538		within_species_paralog
ENSCPBG00000000538		within_species_paralog
ENSCPBG00000000538		within_species_paralog
ENSCPBG00000000538		within_species_paralog
ENSCPBG00000000538		other_paralog
ENSCPBG00000000540	UTP15
ENSCPBG00000000541
ENSCPBG00000000542	U6
ENSCPBG00000000543	CRYGS	within_species_paralog
ENSCPBG00000000543	CRYGS	other_paralog
ENSCPBG00000000543	CRYGS	other_paralog
ENSCPBG00000000543	CRYGS	other_paralog
ENSCPBG00000000543	CRYGS	other_paralog
ENSCPBG00000000543	CRYGS	other_paralog
ENSCPBG00000000543	CRYGS	other_paralog
ENSCPBG00000000543	CRYGS	other_paralog
ENSCPBG00000000543	CRYGS	other_paralog
ENSCPBG00000000543	CRYGS	other_paralog
ENSCPBG00000000543	CRYGS	other_paralog
ENSCPBG00000000543	CRYGS	other_paralog
ENSCPBG00000000543	CRYGS	other_paralog
ENSCPBG00000000543	CRYGS	other_paralog
ENSCPBG00000000543	CRYGS	other_paralog
ENSCPBG00000000543	CRYGS	other_paralog
ENSCPBG00000000543	CRYGS	other_paralog
ENSCPBG00000000543	CRYGS	other_paralog
ENSCPBG00000000543	CRYGS	other_paralog
ENSCPBG00000000543	CRYGS	other_paralog
ENSCPBG00000000543	CRYGS	other_paralog
ENSCPBG00000000543	CRYGS	other_paralog
ENSCPBG00000000544	MAGOH
ENSCPBG00000000545		other_paralog
ENSCPBG00000000545		other_paralog
ENSCPBG00000000545		other_paralog
ENSCPBG00000000545		other_paralog
ENSCPBG00000000545		other_paralog
ENSCPBG00000000545		other_paralog
ENSCPBG00000000545		other_paralog
ENSCPBG00000000545		other_paralog
ENSCPBG00000000545		other_paralog
ENSCPBG00000000545		other_paralog
ENSCPBG00000000545		other_paralog
ENSCPBG00000000545		other_paralog
ENSCPBG00000000545		other_paralog
ENSCPBG00000000545		other_paralog
ENSCPBG00000000545		other_paralog
ENSCPBG00000000545		other_paralog
ENSCPBG00000000545		other_paralog
ENSCPBG00000000545		other_paralog
ENSCPBG00000000545		other_paralog
ENSCPBG00000000545		other_paralog
ENSCPBG00000000545		other_paralog
ENSCPBG00000000545		other_paralog
ENSCPBG00000000545		other_paralog
ENSCPBG00000000545		other_paralog
ENSCPBG00000000545		other_paralog
ENSCPBG00000000545		other_paralog
ENSCPBG00000000545		other_paralog
ENSCPBG00000000545		other_paralog
ENSCPBG00000000545		other_paralog
ENSCPBG00000000545		other_paralog
ENSCPBG00000000545		other_paralog
ENSCPBG00000000545		other_paralog
ENSCPBG00000000545		other_paralog
ENSCPBG00000000545		other_paralog
ENSCPBG00000000545		other_paralog
ENSCPBG00000000545		other_paralog
ENSCPBG00000000545		other_paralog
ENSCPBG00000000545		other_paralog
ENSCPBG00000000545		other_paralog
ENSCPBG00000000545		other_paralog
ENSCPBG00000000545		other_paralog
ENSCPBG00000000545		other_paralog
ENSCPBG00000000545		other_paralog
ENSCPBG00000000545		other_paralog
ENSCPBG00000000545		other_paralog
ENSCPBG00000000545		other_paralog
ENSCPBG00000000545		other_paralog
ENSCPBG00000000545		other_paralog
ENSCPBG00000000545		other_paralog
ENSCPBG00000000545		other_paralog
ENSCPBG00000000545		other_paralog
ENSCPBG00000000545		other_paralog
ENSCPBG00000000545		other_paralog
ENSCPBG00000000545		other_paralog
ENSCPBG00000000545		other_paralog
ENSCPBG00000000545		other_paralog
ENSCPBG00000000545		other_paralog
ENSCPBG00000000545		other_paralog
ENSCPBG00000000545		other_paralog
ENSCPBG00000000545		other_paralog
ENSCPBG00000000545		other_paralog
ENSCPBG00000000545		other_paralog
ENSCPBG00000000545		other_paralog
ENSCPBG00000000545		other_paralog
ENSCPBG00000000545		other_paralog
ENSCPBG00000000545		other_paralog
ENSCPBG00000000545		other_paralog
ENSCPBG00000000545		other_paralog
ENSCPBG00000000545		other_paralog
ENSCPBG00000000545		other_paralog
ENSCPBG00000000545		other_paralog
ENSCPBG00000000545		other_paralog
ENSCPBG00000000545		other_paralog
ENSCPBG00000000545		other_paralog
ENSCPBG00000000545		other_paralog
ENSCPBG00000000545		other_paralog
ENSCPBG00000000545		other_paralog
ENSCPBG00000000545		other_paralog
ENSCPBG00000000545		other_paralog
ENSCPBG00000000545		other_paralog
ENSCPBG00000000545		other_paralog
ENSCPBG00000000545		other_paralog
ENSCPBG00000000545		other_paralog
ENSCPBG00000000545		other_paralog
ENSCPBG00000000545		other_paralog
ENSCPBG00000000545		other_paralog
ENSCPBG00000000545		other_paralog
ENSCPBG00000000545		other_paralog
ENSCPBG00000000545		other_paralog
ENSCPBG00000000545		other_paralog
ENSCPBG00000000545		other_paralog
ENSCPBG00000000545		other_paralog
ENSCPBG00000000545		other_paralog
ENSCPBG00000000545		other_paralog
ENSCPBG00000000545		other_paralog
ENSCPBG00000000545		other_paralog
ENSCPBG00000000545		other_paralog
ENSCPBG00000000545		other_paralog
ENSCPBG00000000545		other_paralog
ENSCPBG00000000545		other_paralog
ENSCPBG00000000545		other_paralog
ENSCPBG00000000545		other_paralog
ENSCPBG00000000545		within_species_paralog
ENSCPBG00000000545		within_species_paralog
ENSCPBG00000000545		within_species_paralog
ENSCPBG00000000545		within_species_paralog
ENSCPBG00000000545		within_species_paralog
ENSCPBG00000000545		within_species_paralog
ENSCPBG00000000545		within_species_paralog
ENSCPBG00000000545		within_species_paralog
ENSCPBG00000000545		within_species_paralog
ENSCPBG00000000545		within_species_paralog
ENSCPBG00000000545		within_species_paralog
ENSCPBG00000000545		within_species_paralog
ENSCPBG00000000545		within_species_paralog
ENSCPBG00000000545		within_species_paralog
ENSCPBG00000000545		within_species_paralog
ENSCPBG00000000545		within_species_paralog
ENSCPBG00000000545		within_species_paralog
ENSCPBG00000000545		within_species_paralog
ENSCPBG00000000545		within_species_paralog
ENSCPBG00000000545		within_species_paralog
ENSCPBG00000000545		within_species_paralog
ENSCPBG00000000545		within_species_paralog
ENSCPBG00000000545		within_species_paralog
ENSCPBG00000000545		within_species_paralog
ENSCPBG00000000545		within_species_paralog
ENSCPBG00000000545		within_species_paralog
ENSCPBG00000000545		within_species_paralog
ENSCPBG00000000545		within_species_paralog
ENSCPBG00000000545		within_species_paralog
ENSCPBG00000000545		within_species_paralog
ENSCPBG00000000545		within_species_paralog
ENSCPBG00000000545		within_species_paralog
ENSCPBG00000000545		within_species_paralog
ENSCPBG00000000545		within_species_paralog
ENSCPBG00000000545		within_species_paralog
ENSCPBG00000000545		within_species_paralog
ENSCPBG00000000545		within_species_paralog
ENSCPBG00000000545		within_species_paralog
ENSCPBG00000000545		within_species_paralog
ENSCPBG00000000545		within_species_paralog
ENSCPBG00000000545		within_species_paralog
ENSCPBG00000000545		within_species_paralog
ENSCPBG00000000545		within_species_paralog
ENSCPBG00000000545		within_species_paralog
ENSCPBG00000000545		within_species_paralog
ENSCPBG00000000545		within_species_paralog
ENSCPBG00000000545		within_species_paralog
ENSCPBG00000000545		within_species_paralog
ENSCPBG00000000545		within_species_paralog
ENSCPBG00000000545		within_species_paralog
ENSCPBG00000000545		within_species_paralog
ENSCPBG00000000545		within_species_paralog
ENSCPBG00000000545		within_species_paralog
ENSCPBG00000000545		within_species_paralog
ENSCPBG00000000545		within_species_paralog
ENSCPBG00000000545		within_species_paralog
ENSCPBG00000000545		within_species_paralog
ENSCPBG00000000545		within_species_paralog
ENSCPBG00000000545		within_species_paralog
ENSCPBG00000000545		within_species_paralog
ENSCPBG00000000545		within_species_paralog
ENSCPBG00000000545		other_paralog
ENSCPBG00000000545		other_paralog
ENSCPBG00000000545		other_paralog
ENSCPBG00000000545		other_paralog
ENSCPBG00000000545		other_paralog
ENSCPBG00000000545		other_paralog
ENSCPBG00000000545		other_paralog
ENSCPBG00000000545		other_paralog
ENSCPBG00000000545		other_paralog
ENSCPBG00000000545		other_paralog
ENSCPBG00000000545		other_paralog
ENSCPBG00000000545		other_paralog
ENSCPBG00000000545		other_paralog
ENSCPBG00000000545		other_paralog
ENSCPBG00000000545		other_paralog
ENSCPBG00000000545		other_paralog
ENSCPBG00000000545		other_paralog
ENSCPBG00000000545		other_paralog
ENSCPBG00000000545		other_paralog
ENSCPBG00000000545		other_paralog
ENSCPBG00000000545		other_paralog
ENSCPBG00000000545		other_paralog
ENSCPBG00000000545		other_paralog
ENSCPBG00000000545		other_paralog
ENSCPBG00000000545		other_paralog
ENSCPBG00000000545		other_paralog
ENSCPBG00000000545		other_paralog
ENSCPBG00000000545		other_paralog
ENSCPBG00000000545		other_paralog
ENSCPBG00000000545		other_paralog
ENSCPBG00000000545		other_paralog
ENSCPBG00000000545		other_paralog
ENSCPBG00000000545		other_paralog
ENSCPBG00000000545		other_paralog
ENSCPBG00000000545		other_paralog
ENSCPBG00000000545		other_paralog
ENSCPBG00000000545		other_paralog
ENSCPBG00000000545		other_paralog
ENSCPBG00000000545		other_paralog
ENSCPBG00000000545		other_paralog
ENSCPBG00000000545		other_paralog
ENSCPBG00000000545		other_paralog
ENSCPBG00000000545		other_paralog
ENSCPBG00000000545		other_paralog
ENSCPBG00000000545		other_paralog
ENSCPBG00000000545		other_paralog
ENSCPBG00000000545		other_paralog
ENSCPBG00000000545		other_paralog
ENSCPBG00000000545		other_paralog
ENSCPBG00000000545		other_paralog
ENSCPBG00000000545		other_paralog
ENSCPBG00000000545		other_paralog
ENSCPBG00000000545		other_paralog
ENSCPBG00000000545		other_paralog
ENSCPBG00000000545		other_paralog
ENSCPBG00000000545		other_paralog
ENSCPBG00000000545		other_paralog
ENSCPBG00000000545		other_paralog
ENSCPBG00000000545		other_paralog
ENSCPBG00000000545		other_paralog
ENSCPBG00000000545		other_paralog
ENSCPBG00000000545		other_paralog
ENSCPBG00000000545		other_paralog
ENSCPBG00000000545		other_paralog
ENSCPBG00000000545		other_paralog
ENSCPBG00000000545		other_paralog
ENSCPBG00000000545		other_paralog
ENSCPBG00000000545		other_paralog
ENSCPBG00000000545		other_paralog
ENSCPBG00000000545		other_paralog
ENSCPBG00000000545		other_paralog
ENSCPBG00000000546		within_species_paralog
ENSCPBG00000000546		within_species_paralog
ENSCPBG00000000546		within_species_paralog
ENSCPBG00000000546		within_species_paralog
ENSCPBG00000000546		within_species_paralog
ENSCPBG00000000546		within_species_paralog
ENSCPBG00000000546		within_species_paralog
ENSCPBG00000000546		within_species_paralog
ENSCPBG00000000546		within_species_paralog
ENSCPBG00000000546		within_species_paralog
ENSCPBG00000000546		other_paralog
ENSCPBG00000000546		other_paralog
ENSCPBG00000000546		other_paralog
ENSCPBG00000000546		other_paralog
ENSCPBG00000000546		other_paralog
ENSCPBG00000000546		other_paralog
ENSCPBG00000000546		other_paralog
ENSCPBG00000000546		other_paralog
ENSCPBG00000000546		other_paralog
ENSCPBG00000000546		other_paralog
ENSCPBG00000000546		other_paralog
ENSCPBG00000000546		other_paralog
ENSCPBG00000000546		other_paralog
ENSCPBG00000000546		other_paralog
ENSCPBG00000000546		other_paralog
ENSCPBG00000000546		other_paralog
ENSCPBG00000000546		other_paralog
ENSCPBG00000000546		other_paralog
ENSCPBG00000000546		other_paralog
ENSCPBG00000000546		other_paralog
ENSCPBG00000000546		other_paralog
ENSCPBG00000000546		other_paralog
ENSCPBG00000000546		other_paralog
ENSCPBG00000000546		other_paralog
ENSCPBG00000000546		other_paralog
ENSCPBG00000000546		other_paralog
ENSCPBG00000000546		other_paralog
ENSCPBG00000000546		other_paralog
ENSCPBG00000000546		other_paralog
ENSCPBG00000000546		other_paralog
ENSCPBG00000000546		other_paralog
ENSCPBG00000000546		other_paralog
ENSCPBG00000000546		other_paralog
ENSCPBG00000000546		other_paralog
ENSCPBG00000000546		other_paralog
ENSCPBG00000000546		other_paralog
ENSCPBG00000000546		other_paralog
ENSCPBG00000000546		other_paralog
ENSCPBG00000000546		other_paralog
ENSCPBG00000000546		other_paralog
ENSCPBG00000000546		other_paralog
ENSCPBG00000000546		other_paralog
ENSCPBG00000000546		other_paralog
ENSCPBG00000000546		other_paralog
ENSCPBG00000000546		other_paralog
ENSCPBG00000000546		other_paralog
ENSCPBG00000000546		other_paralog
ENSCPBG00000000546		other_paralog
ENSCPBG00000000546		other_paralog
ENSCPBG00000000546		other_paralog
ENSCPBG00000000546		other_paralog
ENSCPBG00000000546		other_paralog
ENSCPBG00000000546		other_paralog
ENSCPBG00000000549	HK1	within_species_paralog
ENSCPBG00000000549	HK1	within_species_paralog
ENSCPBG00000000549	HK1	within_species_paralog
ENSCPBG00000000549	HK1	within_species_paralog
ENSCPBG00000000550	MCOLN3	within_species_paralog
ENSCPBG00000000550	MCOLN3	within_species_paralog
ENSCPBG00000000551	ATP5MC2	other_paralog
ENSCPBG00000000551	ATP5MC2	other_paralog
ENSCPBG00000000552		within_species_paralog
ENSCPBG00000000552		other_paralog
ENSCPBG00000000552		other_paralog
ENSCPBG00000000553	RARA	other_paralog
ENSCPBG00000000553	RARA	other_paralog
ENSCPBG00000000553	RARA	other_paralog
ENSCPBG00000000553	RARA	other_paralog
ENSCPBG00000000553	RARA	other_paralog
ENSCPBG00000000553	RARA	other_paralog
ENSCPBG00000000553	RARA	other_paralog
ENSCPBG00000000553	RARA	other_paralog
ENSCPBG00000000553	RARA	other_paralog
ENSCPBG00000000553	RARA	other_paralog
ENSCPBG00000000553	RARA	other_paralog
ENSCPBG00000000553	RARA	other_paralog
ENSCPBG00000000553	RARA	other_paralog
ENSCPBG00000000553	RARA	other_paralog
ENSCPBG00000000553	RARA	other_paralog
ENSCPBG00000000553	RARA	other_paralog
ENSCPBG00000000553	RARA	other_paralog
ENSCPBG00000000553	RARA	other_paralog
ENSCPBG00000000553	RARA	other_paralog
ENSCPBG00000000553	RARA	other_paralog
ENSCPBG00000000554	LYPLA2	other_paralog
ENSCPBG00000000554	LYPLA2	other_paralog
ENSCPBG00000000555	TBCCD1
ENSCPBG00000000556		within_species_paralog
ENSCPBG00000000558	FBXO40	within_species_paralog
ENSCPBG00000000559	PCNX4	other_paralog
ENSCPBG00000000559	PCNX4	other_paralog
ENSCPBG00000000559	PCNX4	other_paralog
ENSCPBG00000000560		within_species_paralog
ENSCPBG00000000560		within_species_paralog
ENSCPBG00000000560		within_species_paralog
ENSCPBG00000000560		within_species_paralog
ENSCPBG00000000560		within_species_paralog
ENSCPBG00000000560		within_species_paralog
ENSCPBG00000000560		within_species_paralog
ENSCPBG00000000560		within_species_paralog
ENSCPBG00000000560		within_species_paralog
ENSCPBG00000000560		within_species_paralog
ENSCPBG00000000560		within_species_paralog
ENSCPBG00000000560		within_species_paralog
ENSCPBG00000000560		other_paralog
ENSCPBG00000000560		other_paralog
ENSCPBG00000000560		other_paralog
ENSCPBG00000000560		other_paralog
ENSCPBG00000000560		other_paralog
ENSCPBG00000000560		other_paralog
ENSCPBG00000000560		other_paralog
ENSCPBG00000000560		other_paralog
ENSCPBG00000000560		other_paralog
ENSCPBG00000000560		other_paralog
ENSCPBG00000000560		other_paralog
ENSCPBG00000000560		other_paralog
ENSCPBG00000000560		other_paralog
ENSCPBG00000000560		other_paralog
ENSCPBG00000000560		other_paralog
ENSCPBG00000000560		other_paralog
ENSCPBG00000000560		other_paralog
ENSCPBG00000000560		other_paralog
ENSCPBG00000000560		other_paralog
ENSCPBG00000000560		other_paralog
ENSCPBG00000000560		other_paralog
ENSCPBG00000000560		other_paralog
ENSCPBG00000000560		other_paralog
ENSCPBG00000000560		other_paralog
ENSCPBG00000000560		other_paralog
ENSCPBG00000000560		other_paralog
ENSCPBG00000000560		other_paralog
ENSCPBG00000000560		other_paralog
ENSCPBG00000000560		other_paralog
ENSCPBG00000000560		other_paralog
ENSCPBG00000000560		other_paralog
ENSCPBG00000000560		other_paralog
ENSCPBG00000000560		other_paralog
ENSCPBG00000000560		other_paralog
ENSCPBG00000000560		other_paralog
ENSCPBG00000000560		other_paralog
ENSCPBG00000000560		other_paralog
ENSCPBG00000000560		other_paralog
ENSCPBG00000000560		other_paralog
ENSCPBG00000000560		other_paralog
ENSCPBG00000000560		other_paralog
ENSCPBG00000000560		other_paralog
ENSCPBG00000000560		other_paralog
ENSCPBG00000000560		other_paralog
ENSCPBG00000000560		other_paralog
ENSCPBG00000000560		other_paralog
ENSCPBG00000000560		other_paralog
ENSCPBG00000000560		other_paralog
ENSCPBG00000000560		other_paralog
ENSCPBG00000000560		other_paralog
ENSCPBG00000000560		other_paralog
ENSCPBG00000000561		within_species_paralog
ENSCPBG00000000561		other_paralog
ENSCPBG00000000561		other_paralog
ENSCPBG00000000561		other_paralog
ENSCPBG00000000561		other_paralog
ENSCPBG00000000561		other_paralog
ENSCPBG00000000562
ENSCPBG00000000563	ARHGAP33	other_paralog
ENSCPBG00000000563	ARHGAP33	other_paralog
ENSCPBG00000000563	ARHGAP33	other_paralog
ENSCPBG00000000564
ENSCPBG00000000565	PITHD1
ENSCPBG00000000566		within_species_paralog
ENSCPBG00000000566		within_species_paralog
ENSCPBG00000000566		within_species_paralog
ENSCPBG00000000566		within_species_paralog
ENSCPBG00000000566		within_species_paralog
ENSCPBG00000000566		within_species_paralog
ENSCPBG00000000567		other_paralog
ENSCPBG00000000567		other_paralog
ENSCPBG00000000567		other_paralog
ENSCPBG00000000567		other_paralog
ENSCPBG00000000567		other_paralog
ENSCPBG00000000567		other_paralog
ENSCPBG00000000567		other_paralog
ENSCPBG00000000567		other_paralog
ENSCPBG00000000567		other_paralog
ENSCPBG00000000567		other_paralog
ENSCPBG00000000567		other_paralog
ENSCPBG00000000568	GABBR2	other_paralog
ENSCPBG00000000568	GABBR2	other_paralog
ENSCPBG00000000569	ACSL4	other_paralog
ENSCPBG00000000569	ACSL4	other_paralog
ENSCPBG00000000569	ACSL4	other_paralog
ENSCPBG00000000569	ACSL4	other_paralog
ENSCPBG00000000569	ACSL4	other_paralog
ENSCPBG00000000569	ACSL4	other_paralog
ENSCPBG00000000569	ACSL4	other_paralog
ENSCPBG00000000569	ACSL4	other_paralog
ENSCPBG00000000569	ACSL4	other_paralog
ENSCPBG00000000569	ACSL4	other_paralog
ENSCPBG00000000569	ACSL4	other_paralog
ENSCPBG00000000569	ACSL4	other_paralog
ENSCPBG00000000570		within_species_paralog
ENSCPBG00000000570		within_species_paralog
ENSCPBG00000000570		within_species_paralog
ENSCPBG00000000570		within_species_paralog
ENSCPBG00000000570		within_species_paralog
ENSCPBG00000000570		within_species_paralog
ENSCPBG00000000570		within_species_paralog
ENSCPBG00000000570		within_species_paralog
ENSCPBG00000000570		within_species_paralog
ENSCPBG00000000570		within_species_paralog
ENSCPBG00000000571	LAMP3
ENSCPBG00000000572	CDKN1B	other_paralog
ENSCPBG00000000572	CDKN1B	other_paralog
ENSCPBG00000000572	CDKN1B	other_paralog
ENSCPBG00000000573		within_species_paralog
ENSCPBG00000000573		other_paralog
ENSCPBG00000000573		other_paralog
ENSCPBG00000000574	GFRA2	other_paralog
ENSCPBG00000000574	GFRA2	other_paralog
ENSCPBG00000000574	GFRA2	other_paralog
ENSCPBG00000000574	GFRA2	other_paralog
ENSCPBG00000000575	FAAP24
ENSCPBG00000000576		within_species_paralog
ENSCPBG00000000576		within_species_paralog
ENSCPBG00000000576		within_species_paralog
ENSCPBG00000000576		within_species_paralog
ENSCPBG00000000576		within_species_paralog
ENSCPBG00000000576		within_species_paralog
ENSCPBG00000000576		within_species_paralog
ENSCPBG00000000576		within_species_paralog
ENSCPBG00000000576		within_species_paralog
ENSCPBG00000000576		within_species_paralog
ENSCPBG00000000576		within_species_paralog
ENSCPBG00000000576		within_species_paralog
ENSCPBG00000000576		within_species_paralog
ENSCPBG00000000576		within_species_paralog
ENSCPBG00000000576		within_species_paralog
ENSCPBG00000000576		within_species_paralog
ENSCPBG00000000576		within_species_paralog
ENSCPBG00000000576		within_species_paralog
ENSCPBG00000000576		within_species_paralog
ENSCPBG00000000576		within_species_paralog
ENSCPBG00000000576		within_species_paralog
ENSCPBG00000000576		within_species_paralog
ENSCPBG00000000576		within_species_paralog
ENSCPBG00000000576		within_species_paralog
ENSCPBG00000000576		within_species_paralog
ENSCPBG00000000576		within_species_paralog
ENSCPBG00000000576		within_species_paralog
ENSCPBG00000000576		within_species_paralog
ENSCPBG00000000576		within_species_paralog
ENSCPBG00000000576		within_species_paralog
ENSCPBG00000000576		within_species_paralog
ENSCPBG00000000576		within_species_paralog
ENSCPBG00000000576		within_species_paralog
ENSCPBG00000000576		within_species_paralog
ENSCPBG00000000576		within_species_paralog
ENSCPBG00000000576		within_species_paralog
ENSCPBG00000000576		within_species_paralog
ENSCPBG00000000576		within_species_paralog
ENSCPBG00000000577	HKDC1	within_species_paralog
ENSCPBG00000000577	HKDC1	within_species_paralog
ENSCPBG00000000577	HKDC1	within_species_paralog
ENSCPBG00000000577	HKDC1	within_species_paralog
ENSCPBG00000000579		other_paralog
ENSCPBG00000000579		other_paralog
ENSCPBG00000000579		other_paralog
ENSCPBG00000000579		other_paralog
ENSCPBG00000000579		other_paralog
ENSCPBG00000000579		other_paralog
ENSCPBG00000000579		other_paralog
ENSCPBG00000000579		other_paralog
ENSCPBG00000000579		other_paralog
ENSCPBG00000000579		other_paralog
ENSCPBG00000000579		other_paralog
ENSCPBG00000000579		other_paralog
ENSCPBG00000000579		other_paralog
ENSCPBG00000000579		other_paralog
ENSCPBG00000000579		other_paralog
ENSCPBG00000000579		other_paralog
ENSCPBG00000000579		other_paralog
ENSCPBG00000000579		other_paralog
ENSCPBG00000000579		other_paralog
ENSCPBG00000000579		other_paralog
ENSCPBG00000000580		other_paralog
ENSCPBG00000000580		other_paralog
ENSCPBG00000000580		other_paralog
ENSCPBG00000000580		within_species_paralog
ENSCPBG00000000580		within_species_paralog
ENSCPBG00000000580		within_species_paralog
ENSCPBG00000000580		within_species_paralog
ENSCPBG00000000581		other_paralog
ENSCPBG00000000581		other_paralog
ENSCPBG00000000582
ENSCPBG00000000583	CA10	other_paralog
ENSCPBG00000000583	CA10	other_paralog
ENSCPBG00000000583	CA10	other_paralog
ENSCPBG00000000583	CA10	other_paralog
ENSCPBG00000000583	CA10	other_paralog
ENSCPBG00000000583	CA10	other_paralog
ENSCPBG00000000583	CA10	other_paralog
ENSCPBG00000000583	CA10	other_paralog
ENSCPBG00000000583	CA10	other_paralog
ENSCPBG00000000583	CA10	other_paralog
ENSCPBG00000000583	CA10	other_paralog
ENSCPBG00000000583	CA10	other_paralog
ENSCPBG00000000583	CA10	other_paralog
ENSCPBG00000000583	CA10	other_paralog
ENSCPBG00000000583	CA10	other_paralog
ENSCPBG00000000583	CA10	other_paralog
ENSCPBG00000000583	CA10	other_paralog
ENSCPBG00000000584	USP15	other_paralog
ENSCPBG00000000584	USP15	other_paralog
ENSCPBG00000000584	USP15	other_paralog
ENSCPBG00000000584	USP15	other_paralog
ENSCPBG00000000584	USP15	other_paralog
ENSCPBG00000000584	USP15	other_paralog
ENSCPBG00000000584	USP15	other_paralog
ENSCPBG00000000584	USP15	other_paralog
ENSCPBG00000000584	USP15	other_paralog
ENSCPBG00000000584	USP15	other_paralog
ENSCPBG00000000584	USP15	other_paralog
ENSCPBG00000000584	USP15	other_paralog
ENSCPBG00000000584	USP15	other_paralog
ENSCPBG00000000584	USP15	other_paralog
ENSCPBG00000000584	USP15	other_paralog
ENSCPBG00000000584	USP15	other_paralog
ENSCPBG00000000584	USP15	other_paralog
ENSCPBG00000000584	USP15	other_paralog
ENSCPBG00000000584	USP15	other_paralog
ENSCPBG00000000584	USP15	other_paralog
ENSCPBG00000000584	USP15	other_paralog
ENSCPBG00000000584	USP15	other_paralog
ENSCPBG00000000584	USP15	other_paralog
ENSCPBG00000000584	USP15	other_paralog
ENSCPBG00000000584	USP15	other_paralog
ENSCPBG00000000584	USP15	other_paralog
ENSCPBG00000000584	USP15	other_paralog
ENSCPBG00000000584	USP15	other_paralog
ENSCPBG00000000584	USP15	other_paralog
ENSCPBG00000000584	USP15	other_paralog
ENSCPBG00000000584	USP15	other_paralog
ENSCPBG00000000584	USP15	other_paralog
ENSCPBG00000000584	USP15	other_paralog
ENSCPBG00000000584	USP15	other_paralog
ENSCPBG00000000584	USP15	other_paralog
ENSCPBG00000000584	USP15	other_paralog
ENSCPBG00000000584	USP15	other_paralog
ENSCPBG00000000584	USP15	other_paralog
ENSCPBG00000000584	USP15	other_paralog
ENSCPBG00000000584	USP15	other_paralog
ENSCPBG00000000585		within_species_paralog
ENSCPBG00000000585		other_paralog
ENSCPBG00000000585		other_paralog
ENSCPBG00000000585		other_paralog
ENSCPBG00000000585		other_paralog
ENSCPBG00000000585		other_paralog
ENSCPBG00000000585		other_paralog
ENSCPBG00000000585		other_paralog
ENSCPBG00000000585		other_paralog
ENSCPBG00000000585		other_paralog
ENSCPBG00000000585		other_paralog
ENSCPBG00000000585		other_paralog
ENSCPBG00000000585		other_paralog
ENSCPBG00000000585		other_paralog
ENSCPBG00000000585		other_paralog
ENSCPBG00000000585		other_paralog
ENSCPBG00000000585		other_paralog
ENSCPBG00000000585		other_paralog
ENSCPBG00000000585		other_paralog
ENSCPBG00000000585		other_paralog
ENSCPBG00000000585		other_paralog
ENSCPBG00000000585		other_paralog
ENSCPBG00000000585		other_paralog
ENSCPBG00000000585		other_paralog
ENSCPBG00000000585		other_paralog
ENSCPBG00000000585		other_paralog
ENSCPBG00000000585		other_paralog
ENSCPBG00000000585		other_paralog
ENSCPBG00000000585		other_paralog
ENSCPBG00000000585		other_paralog
ENSCPBG00000000585		other_paralog
ENSCPBG00000000586		other_paralog
ENSCPBG00000000586		other_paralog
ENSCPBG00000000586		other_paralog
ENSCPBG00000000586		other_paralog
ENSCPBG00000000586		other_paralog
ENSCPBG00000000586		other_paralog
ENSCPBG00000000586		other_paralog
ENSCPBG00000000586		other_paralog
ENSCPBG00000000586		other_paralog
ENSCPBG00000000586		other_paralog
ENSCPBG00000000586		other_paralog
ENSCPBG00000000586		other_paralog
ENSCPBG00000000586		other_paralog
ENSCPBG00000000586		other_paralog
ENSCPBG00000000586		other_paralog
ENSCPBG00000000586		other_paralog
ENSCPBG00000000586		other_paralog
ENSCPBG00000000586		other_paralog
ENSCPBG00000000586		other_paralog
ENSCPBG00000000586		other_paralog
ENSCPBG00000000586		other_paralog
ENSCPBG00000000586		other_paralog
ENSCPBG00000000586		other_paralog
ENSCPBG00000000586		other_paralog
ENSCPBG00000000586		other_paralog
ENSCPBG00000000586		other_paralog
ENSCPBG00000000586		other_paralog
ENSCPBG00000000586		other_paralog
ENSCPBG00000000586		other_paralog
ENSCPBG00000000586		other_paralog
ENSCPBG00000000586		other_paralog
ENSCPBG00000000586		other_paralog
ENSCPBG00000000586		other_paralog
ENSCPBG00000000586		other_paralog
ENSCPBG00000000586		other_paralog
ENSCPBG00000000587
ENSCPBG00000000588	ARHGEF28	other_paralog
ENSCPBG00000000588	ARHGEF28	other_paralog
ENSCPBG00000000588	ARHGEF28	other_paralog
ENSCPBG00000000588	ARHGEF28	other_paralog
ENSCPBG00000000588	ARHGEF28	other_paralog
ENSCPBG00000000588	ARHGEF28	other_paralog
ENSCPBG00000000588	ARHGEF28	other_paralog
ENSCPBG00000000589		within_species_paralog
ENSCPBG00000000590	5S_rRNA
ENSCPBG00000000591
ENSCPBG00000000592	RHPN2	within_species_paralog
ENSCPBG00000000593	KPNA1	within_species_paralog
ENSCPBG00000000593	KPNA1	within_species_paralog
ENSCPBG00000000593	KPNA1	within_species_paralog
ENSCPBG00000000593	KPNA1	within_species_paralog
ENSCPBG00000000593	KPNA1	other_paralog
ENSCPBG00000000593	KPNA1	other_paralog
ENSCPBG00000000595	DNAI3	other_paralog
ENSCPBG00000000595	DNAI3	other_paralog
ENSCPBG00000000595	DNAI3	other_paralog
ENSCPBG00000000595	DNAI3	other_paralog
ENSCPBG00000000595	DNAI3	other_paralog
ENSCPBG00000000595	DNAI3	other_paralog
ENSCPBG00000000595	DNAI3	other_paralog
ENSCPBG00000000596	MOCOS	other_paralog
ENSCPBG00000000598	ZEB2	within_species_paralog
ENSCPBG00000000599	DHRS7	other_paralog
ENSCPBG00000000599	DHRS7	other_paralog
ENSCPBG00000000599	DHRS7	other_paralog
ENSCPBG00000000599	DHRS7	other_paralog
ENSCPBG00000000599	DHRS7	other_paralog
ENSCPBG00000000599	DHRS7	other_paralog
ENSCPBG00000000599	DHRS7	other_paralog
ENSCPBG00000000599	DHRS7	other_paralog
ENSCPBG00000000599	DHRS7	other_paralog
ENSCPBG00000000599	DHRS7	other_paralog
ENSCPBG00000000599	DHRS7	other_paralog
ENSCPBG00000000599	DHRS7	other_paralog
ENSCPBG00000000599	DHRS7	other_paralog
ENSCPBG00000000599	DHRS7	other_paralog
ENSCPBG00000000599	DHRS7	other_paralog
ENSCPBG00000000599	DHRS7	other_paralog
ENSCPBG00000000599	DHRS7	other_paralog
ENSCPBG00000000599	DHRS7	other_paralog
ENSCPBG00000000599	DHRS7	other_paralog
ENSCPBG00000000599	DHRS7	other_paralog
ENSCPBG00000000599	DHRS7	other_paralog
ENSCPBG00000000599	DHRS7	other_paralog
ENSCPBG00000000599	DHRS7	other_paralog
ENSCPBG00000000599	DHRS7	other_paralog
ENSCPBG00000000600
ENSCPBG00000000601
ENSCPBG00000000603		within_species_paralog
ENSCPBG00000000603		within_species_paralog
ENSCPBG00000000603		within_species_paralog
ENSCPBG00000000603		within_species_paralog
ENSCPBG00000000603		within_species_paralog
ENSCPBG00000000603		within_species_paralog
ENSCPBG00000000603		within_species_paralog
ENSCPBG00000000603		within_species_paralog
ENSCPBG00000000603		within_species_paralog
ENSCPBG00000000603		within_species_paralog
ENSCPBG00000000603		within_species_paralog
ENSCPBG00000000603		within_species_paralog
ENSCPBG00000000603		within_species_paralog
ENSCPBG00000000603		within_species_paralog
ENSCPBG00000000603		within_species_paralog
ENSCPBG00000000603		within_species_paralog
ENSCPBG00000000603		within_species_paralog
ENSCPBG00000000603		within_species_paralog
ENSCPBG00000000603		within_species_paralog
ENSCPBG00000000603		within_species_paralog
ENSCPBG00000000603		within_species_paralog
ENSCPBG00000000603		within_species_paralog
ENSCPBG00000000603		within_species_paralog
ENSCPBG00000000603		within_species_paralog
ENSCPBG00000000603		within_species_paralog
ENSCPBG00000000603		within_species_paralog
ENSCPBG00000000603		other_paralog
ENSCPBG00000000603		other_paralog
ENSCPBG00000000603		other_paralog
ENSCPBG00000000603		other_paralog
ENSCPBG00000000603		other_paralog
ENSCPBG00000000603		other_paralog
ENSCPBG00000000603		other_paralog
ENSCPBG00000000603		other_paralog
ENSCPBG00000000603		other_paralog
ENSCPBG00000000603		other_paralog
ENSCPBG00000000603		other_paralog
ENSCPBG00000000603		other_paralog
ENSCPBG00000000603		other_paralog
ENSCPBG00000000604		within_species_paralog
ENSCPBG00000000604		within_species_paralog
ENSCPBG00000000604		within_species_paralog
ENSCPBG00000000604		within_species_paralog
ENSCPBG00000000604		within_species_paralog
ENSCPBG00000000604		within_species_paralog
ENSCPBG00000000604		within_species_paralog
ENSCPBG00000000604		within_species_paralog
ENSCPBG00000000604		within_species_paralog
ENSCPBG00000000604		within_species_paralog
ENSCPBG00000000605	TEX10	within_species_paralog
ENSCPBG00000000605	TEX10	within_species_paralog
ENSCPBG00000000605	TEX10	within_species_paralog
ENSCPBG00000000606	PFKL	other_paralog
ENSCPBG00000000606	PFKL	other_paralog
ENSCPBG00000000607		other_paralog
ENSCPBG00000000607		other_paralog
ENSCPBG00000000607		other_paralog
ENSCPBG00000000607		other_paralog
ENSCPBG00000000607		other_paralog
ENSCPBG00000000607		other_paralog
ENSCPBG00000000607		other_paralog
ENSCPBG00000000607		other_paralog
ENSCPBG00000000607		other_paralog
ENSCPBG00000000607		other_paralog
ENSCPBG00000000607		other_paralog
ENSCPBG00000000607		other_paralog
ENSCPBG00000000607		other_paralog
ENSCPBG00000000607		other_paralog
ENSCPBG00000000607		other_paralog
ENSCPBG00000000607		other_paralog
ENSCPBG00000000607		other_paralog
ENSCPBG00000000607		other_paralog
ENSCPBG00000000607		other_paralog
ENSCPBG00000000607		other_paralog
ENSCPBG00000000607		other_paralog
ENSCPBG00000000607		other_paralog
ENSCPBG00000000607		other_paralog
ENSCPBG00000000607		other_paralog
ENSCPBG00000000608
ENSCPBG00000000609
ENSCPBG00000000610		within_species_paralog
ENSCPBG00000000610		other_paralog
ENSCPBG00000000610		other_paralog
ENSCPBG00000000610		other_paralog
ENSCPBG00000000610		other_paralog
ENSCPBG00000000610		other_paralog
ENSCPBG00000000610		other_paralog
ENSCPBG00000000610		other_paralog
ENSCPBG00000000610		other_paralog
ENSCPBG00000000610		other_paralog
ENSCPBG00000000610		other_paralog
ENSCPBG00000000610		other_paralog
ENSCPBG00000000610		other_paralog
ENSCPBG00000000610		other_paralog
ENSCPBG00000000610		other_paralog
ENSCPBG00000000610		other_paralog
ENSCPBG00000000610		other_paralog
ENSCPBG00000000610		other_paralog
ENSCPBG00000000610		other_paralog
ENSCPBG00000000610		other_paralog
ENSCPBG00000000610		other_paralog
ENSCPBG00000000610		other_paralog
ENSCPBG00000000610		other_paralog
ENSCPBG00000000610		other_paralog
ENSCPBG00000000610		other_paralog
ENSCPBG00000000610		other_paralog
ENSCPBG00000000610		other_paralog
ENSCPBG00000000610		other_paralog
ENSCPBG00000000610		other_paralog
ENSCPBG00000000610		other_paralog
ENSCPBG00000000610		other_paralog
ENSCPBG00000000610		other_paralog
ENSCPBG00000000610		other_paralog
ENSCPBG00000000610		other_paralog
ENSCPBG00000000610		other_paralog
ENSCPBG00000000610		other_paralog
ENSCPBG00000000610		other_paralog
ENSCPBG00000000610		other_paralog
ENSCPBG00000000610		other_paralog
ENSCPBG00000000610		other_paralog
ENSCPBG00000000610		other_paralog
ENSCPBG00000000610		other_paralog
ENSCPBG00000000610		other_paralog
ENSCPBG00000000610		other_paralog
ENSCPBG00000000610		other_paralog
ENSCPBG00000000610		other_paralog
ENSCPBG00000000610		other_paralog
ENSCPBG00000000610		other_paralog
ENSCPBG00000000610		other_paralog
ENSCPBG00000000610		other_paralog
ENSCPBG00000000610		other_paralog
ENSCPBG00000000610		other_paralog
ENSCPBG00000000610		other_paralog
ENSCPBG00000000610		other_paralog
ENSCPBG00000000610		other_paralog
ENSCPBG00000000610		other_paralog
ENSCPBG00000000611		within_species_paralog
ENSCPBG00000000611		within_species_paralog
ENSCPBG00000000611		within_species_paralog
ENSCPBG00000000611		other_paralog
ENSCPBG00000000612
ENSCPBG00000000613		within_species_paralog
ENSCPBG00000000613		within_species_paralog
ENSCPBG00000000614
ENSCPBG00000000617	KCNE5	within_species_paralog
ENSCPBG00000000617	KCNE5	within_species_paralog
ENSCPBG00000000617	KCNE5	within_species_paralog
ENSCPBG00000000618		other_paralog
ENSCPBG00000000618		other_paralog
ENSCPBG00000000618		other_paralog
ENSCPBG00000000618		other_paralog
ENSCPBG00000000618		other_paralog
ENSCPBG00000000618		other_paralog
ENSCPBG00000000618		other_paralog
ENSCPBG00000000618		other_paralog
ENSCPBG00000000618		other_paralog
ENSCPBG00000000618		other_paralog
ENSCPBG00000000618		other_paralog
ENSCPBG00000000618		other_paralog
ENSCPBG00000000618		other_paralog
ENSCPBG00000000618		other_paralog
ENSCPBG00000000618		other_paralog
ENSCPBG00000000618		other_paralog
ENSCPBG00000000618		other_paralog
ENSCPBG00000000618		other_paralog
ENSCPBG00000000618		other_paralog
ENSCPBG00000000618		other_paralog
ENSCPBG00000000618		other_paralog
ENSCPBG00000000618		other_paralog
ENSCPBG00000000618		other_paralog
ENSCPBG00000000618		other_paralog
ENSCPBG00000000618		other_paralog
ENSCPBG00000000618		other_paralog
ENSCPBG00000000618		other_paralog
ENSCPBG00000000618		other_paralog
ENSCPBG00000000618		other_paralog
ENSCPBG00000000618		other_paralog
ENSCPBG00000000618		other_paralog
ENSCPBG00000000618		other_paralog
ENSCPBG00000000618		other_paralog
ENSCPBG00000000618		other_paralog
ENSCPBG00000000618		other_paralog
ENSCPBG00000000618		other_paralog
ENSCPBG00000000618		other_paralog
ENSCPBG00000000618		other_paralog
ENSCPBG00000000618		other_paralog
ENSCPBG00000000618		other_paralog
ENSCPBG00000000618		other_paralog
ENSCPBG00000000618		other_paralog
ENSCPBG00000000618		other_paralog
ENSCPBG00000000618		other_paralog
ENSCPBG00000000619
ENSCPBG00000000620		within_species_paralog
ENSCPBG00000000620		within_species_paralog
ENSCPBG00000000620		within_species_paralog
ENSCPBG00000000620		within_species_paralog
ENSCPBG00000000620		within_species_paralog
ENSCPBG00000000620		within_species_paralog
ENSCPBG00000000620		within_species_paralog
ENSCPBG00000000620		within_species_paralog
ENSCPBG00000000620		within_species_paralog
ENSCPBG00000000620		within_species_paralog
ENSCPBG00000000621	MRPS35
ENSCPBG00000000622		other_paralog
ENSCPBG00000000622		other_paralog
ENSCPBG00000000622		other_paralog
ENSCPBG00000000622		other_paralog
ENSCPBG00000000622		other_paralog
ENSCPBG00000000622		other_paralog
ENSCPBG00000000622		other_paralog
ENSCPBG00000000622		other_paralog
ENSCPBG00000000622		other_paralog
ENSCPBG00000000622		other_paralog
ENSCPBG00000000622		other_paralog
ENSCPBG00000000622		other_paralog
ENSCPBG00000000622		other_paralog
ENSCPBG00000000622		other_paralog
ENSCPBG00000000622		other_paralog
ENSCPBG00000000622		other_paralog
ENSCPBG00000000622		other_paralog
ENSCPBG00000000622		other_paralog
ENSCPBG00000000622		other_paralog
ENSCPBG00000000622		other_paralog
ENSCPBG00000000622		within_species_paralog
ENSCPBG00000000622		within_species_paralog
ENSCPBG00000000623		within_species_paralog
ENSCPBG00000000623		within_species_paralog
ENSCPBG00000000623		within_species_paralog
ENSCPBG00000000623		within_species_paralog
ENSCPBG00000000623		within_species_paralog
ENSCPBG00000000623		within_species_paralog
ENSCPBG00000000623		within_species_paralog
ENSCPBG00000000623		within_species_paralog
ENSCPBG00000000623		within_species_paralog
ENSCPBG00000000623		within_species_paralog
ENSCPBG00000000623		within_species_paralog
ENSCPBG00000000623		within_species_paralog
ENSCPBG00000000623		within_species_paralog
ENSCPBG00000000623		within_species_paralog
ENSCPBG00000000623		within_species_paralog
ENSCPBG00000000623		within_species_paralog
ENSCPBG00000000623		within_species_paralog
ENSCPBG00000000623		within_species_paralog
ENSCPBG00000000623		within_species_paralog
ENSCPBG00000000623		within_species_paralog
ENSCPBG00000000624		other_paralog
ENSCPBG00000000624		other_paralog
ENSCPBG00000000624		other_paralog
ENSCPBG00000000624		other_paralog
ENSCPBG00000000624		other_paralog
ENSCPBG00000000624		other_paralog
ENSCPBG00000000624		other_paralog
ENSCPBG00000000624		other_paralog
ENSCPBG00000000624		other_paralog
ENSCPBG00000000624		other_paralog
ENSCPBG00000000624		other_paralog
ENSCPBG00000000624		other_paralog
ENSCPBG00000000624		other_paralog
ENSCPBG00000000624		within_species_paralog
ENSCPBG00000000624		within_species_paralog
ENSCPBG00000000624		within_species_paralog
ENSCPBG00000000624		within_species_paralog
ENSCPBG00000000624		within_species_paralog
ENSCPBG00000000624		within_species_paralog
ENSCPBG00000000624		within_species_paralog
ENSCPBG00000000624		within_species_paralog
ENSCPBG00000000624		within_species_paralog
ENSCPBG00000000626
ENSCPBG00000000627	DOK2	other_paralog
ENSCPBG00000000627	DOK2	other_paralog
ENSCPBG00000000627	DOK2	other_paralog
ENSCPBG00000000627	DOK2	other_paralog
ENSCPBG00000000627	DOK2	other_paralog
ENSCPBG00000000627	DOK2	other_paralog
ENSCPBG00000000627	DOK2	other_paralog
ENSCPBG00000000628	C5orf22
ENSCPBG00000000629	NXT2	other_paralog
ENSCPBG00000000629	NXT2	other_paralog
ENSCPBG00000000630	RPL11
ENSCPBG00000000631		within_species_paralog
ENSCPBG00000000631		within_species_paralog
ENSCPBG00000000631		other_paralog
ENSCPBG00000000631		other_paralog
ENSCPBG00000000631		other_paralog
ENSCPBG00000000631		other_paralog
ENSCPBG00000000631		other_paralog
ENSCPBG00000000631		other_paralog
ENSCPBG00000000631		other_paralog
ENSCPBG00000000631		other_paralog
ENSCPBG00000000631		other_paralog
ENSCPBG00000000632		other_paralog
ENSCPBG00000000632		other_paralog
ENSCPBG00000000632		other_paralog
ENSCPBG00000000632		other_paralog
ENSCPBG00000000632		other_paralog
ENSCPBG00000000632		other_paralog
ENSCPBG00000000632		other_paralog
ENSCPBG00000000632		other_paralog
ENSCPBG00000000632		within_species_paralog
ENSCPBG00000000633
ENSCPBG00000000634		other_paralog
ENSCPBG00000000634		other_paralog
ENSCPBG00000000634		other_paralog
ENSCPBG00000000634		other_paralog
ENSCPBG00000000634		other_paralog
ENSCPBG00000000634		other_paralog
ENSCPBG00000000634		other_paralog
ENSCPBG00000000634		other_paralog
ENSCPBG00000000634		other_paralog
ENSCPBG00000000634		other_paralog
ENSCPBG00000000634		other_paralog
ENSCPBG00000000634		other_paralog
ENSCPBG00000000634		other_paralog
ENSCPBG00000000634		other_paralog
ENSCPBG00000000634		other_paralog
ENSCPBG00000000634		other_paralog
ENSCPBG00000000634		other_paralog
ENSCPBG00000000634		other_paralog
ENSCPBG00000000634		other_paralog
ENSCPBG00000000634		other_paralog
ENSCPBG00000000634		other_paralog
ENSCPBG00000000634		other_paralog
ENSCPBG00000000634		other_paralog
ENSCPBG00000000634		other_paralog
ENSCPBG00000000634		other_paralog
ENSCPBG00000000634		other_paralog
ENSCPBG00000000634		other_paralog
ENSCPBG00000000634		other_paralog
ENSCPBG00000000634		other_paralog
ENSCPBG00000000634		other_paralog
ENSCPBG00000000634		other_paralog
ENSCPBG00000000634		other_paralog
ENSCPBG00000000634		other_paralog
ENSCPBG00000000634		other_paralog
ENSCPBG00000000634		other_paralog
ENSCPBG00000000634		other_paralog
ENSCPBG00000000634		other_paralog
ENSCPBG00000000634		other_paralog
ENSCPBG00000000634		other_paralog
ENSCPBG00000000634		other_paralog
ENSCPBG00000000634		other_paralog
ENSCPBG00000000634		other_paralog
ENSCPBG00000000634		other_paralog
ENSCPBG00000000634		other_paralog
ENSCPBG00000000634		other_paralog
ENSCPBG00000000634		other_paralog
ENSCPBG00000000635	NPFF
ENSCPBG00000000636		within_species_paralog
ENSCPBG00000000636		within_species_paralog
ENSCPBG00000000636		within_species_paralog
ENSCPBG00000000636		within_species_paralog
ENSCPBG00000000636		other_paralog
ENSCPBG00000000636		other_paralog
ENSCPBG00000000636		other_paralog
ENSCPBG00000000636		other_paralog
ENSCPBG00000000637		other_paralog
ENSCPBG00000000637		other_paralog
ENSCPBG00000000637		other_paralog
ENSCPBG00000000637		other_paralog
ENSCPBG00000000637		other_paralog
ENSCPBG00000000637		other_paralog
ENSCPBG00000000637		other_paralog
ENSCPBG00000000637		other_paralog
ENSCPBG00000000637		other_paralog
ENSCPBG00000000637		other_paralog
ENSCPBG00000000637		other_paralog
ENSCPBG00000000637		other_paralog
ENSCPBG00000000637		other_paralog
ENSCPBG00000000637		other_paralog
ENSCPBG00000000637		other_paralog
ENSCPBG00000000637		within_species_paralog
ENSCPBG00000000637		within_species_paralog
ENSCPBG00000000637		within_species_paralog
ENSCPBG00000000637		within_species_paralog
ENSCPBG00000000637		within_species_paralog
ENSCPBG00000000637		within_species_paralog
ENSCPBG00000000637		within_species_paralog
ENSCPBG00000000637		within_species_paralog
ENSCPBG00000000637		within_species_paralog
ENSCPBG00000000637		within_species_paralog
ENSCPBG00000000637		within_species_paralog
ENSCPBG00000000637		within_species_paralog
ENSCPBG00000000637		within_species_paralog
ENSCPBG00000000637		within_species_paralog
ENSCPBG00000000637		within_species_paralog
ENSCPBG00000000637		within_species_paralog
ENSCPBG00000000637		within_species_paralog
ENSCPBG00000000637		within_species_paralog
ENSCPBG00000000637		within_species_paralog
ENSCPBG00000000637		within_species_paralog
ENSCPBG00000000637		within_species_paralog
ENSCPBG00000000637		within_species_paralog
ENSCPBG00000000637		within_species_paralog
ENSCPBG00000000637		within_species_paralog
ENSCPBG00000000637		within_species_paralog
ENSCPBG00000000638	CFAP410
ENSCPBG00000000639	LAMB1	other_paralog
ENSCPBG00000000639	LAMB1	other_paralog
ENSCPBG00000000639	LAMB1	other_paralog
ENSCPBG00000000639	LAMB1	other_paralog
ENSCPBG00000000639	LAMB1	other_paralog
ENSCPBG00000000639	LAMB1	other_paralog
ENSCPBG00000000639	LAMB1	other_paralog
ENSCPBG00000000639	LAMB1	other_paralog
ENSCPBG00000000639	LAMB1	other_paralog
ENSCPBG00000000639	LAMB1	other_paralog
ENSCPBG00000000639	LAMB1	other_paralog
ENSCPBG00000000639	LAMB1	other_paralog
ENSCPBG00000000639	LAMB1	other_paralog
ENSCPBG00000000639	LAMB1	other_paralog
ENSCPBG00000000639	LAMB1	other_paralog
ENSCPBG00000000639	LAMB1	other_paralog
ENSCPBG00000000639	LAMB1	other_paralog
ENSCPBG00000000639	LAMB1	other_paralog
ENSCPBG00000000639	LAMB1	other_paralog
ENSCPBG00000000639	LAMB1	other_paralog
ENSCPBG00000000639	LAMB1	other_paralog
ENSCPBG00000000639	LAMB1	other_paralog
ENSCPBG00000000639	LAMB1	other_paralog
ENSCPBG00000000639	LAMB1	other_paralog
ENSCPBG00000000639	LAMB1	other_paralog
ENSCPBG00000000639	LAMB1	other_paralog
ENSCPBG00000000639	LAMB1	other_paralog
ENSCPBG00000000639	LAMB1	other_paralog
ENSCPBG00000000639	LAMB1	other_paralog
ENSCPBG00000000639	LAMB1	other_paralog
ENSCPBG00000000639	LAMB1	other_paralog
ENSCPBG00000000639	LAMB1	other_paralog
ENSCPBG00000000639	LAMB1	other_paralog
ENSCPBG00000000640		other_paralog
ENSCPBG00000000640		other_paralog
ENSCPBG00000000640		other_paralog
ENSCPBG00000000640		other_paralog
ENSCPBG00000000640		other_paralog
ENSCPBG00000000640		other_paralog
ENSCPBG00000000640		other_paralog
ENSCPBG00000000640		other_paralog
ENSCPBG00000000640		other_paralog
ENSCPBG00000000640		other_paralog
ENSCPBG00000000640		other_paralog
ENSCPBG00000000640		other_paralog
ENSCPBG00000000640		other_paralog
ENSCPBG00000000640		other_paralog
ENSCPBG00000000640		other_paralog
ENSCPBG00000000640		other_paralog
ENSCPBG00000000640		other_paralog
ENSCPBG00000000640		other_paralog
ENSCPBG00000000640		other_paralog
ENSCPBG00000000640		other_paralog
ENSCPBG00000000640		other_paralog
ENSCPBG00000000640		other_paralog
ENSCPBG00000000640		other_paralog
ENSCPBG00000000640		other_paralog
ENSCPBG00000000640		other_paralog
ENSCPBG00000000640		other_paralog
ENSCPBG00000000640		other_paralog
ENSCPBG00000000640		other_paralog
ENSCPBG00000000640		other_paralog
ENSCPBG00000000640		other_paralog
ENSCPBG00000000640		other_paralog
ENSCPBG00000000640		other_paralog
ENSCPBG00000000640		other_paralog
ENSCPBG00000000640		other_paralog
ENSCPBG00000000640		other_paralog
ENSCPBG00000000640		other_paralog
ENSCPBG00000000640		other_paralog
ENSCPBG00000000640		other_paralog
ENSCPBG00000000640		other_paralog
ENSCPBG00000000640		other_paralog
ENSCPBG00000000640		other_paralog
ENSCPBG00000000640		other_paralog
ENSCPBG00000000640		other_paralog
ENSCPBG00000000640		other_paralog
ENSCPBG00000000640		other_paralog
ENSCPBG00000000640		other_paralog
ENSCPBG00000000640		other_paralog
ENSCPBG00000000640		other_paralog
ENSCPBG00000000640		other_paralog
ENSCPBG00000000640		other_paralog
ENSCPBG00000000640		other_paralog
ENSCPBG00000000640		other_paralog
ENSCPBG00000000640		other_paralog
ENSCPBG00000000640		other_paralog
ENSCPBG00000000640		other_paralog
ENSCPBG00000000640		other_paralog
ENSCPBG00000000640		other_paralog
ENSCPBG00000000640		other_paralog
ENSCPBG00000000640		other_paralog
ENSCPBG00000000640		other_paralog
ENSCPBG00000000640		other_paralog
ENSCPBG00000000640		other_paralog
ENSCPBG00000000640		other_paralog
ENSCPBG00000000640		other_paralog
ENSCPBG00000000640		other_paralog
ENSCPBG00000000640		other_paralog
ENSCPBG00000000640		other_paralog
ENSCPBG00000000640		other_paralog
ENSCPBG00000000640		other_paralog
ENSCPBG00000000640		other_paralog
ENSCPBG00000000640		other_paralog
ENSCPBG00000000640		other_paralog
ENSCPBG00000000640		other_paralog
ENSCPBG00000000640		other_paralog
ENSCPBG00000000640		other_paralog
ENSCPBG00000000640		other_paralog
ENSCPBG00000000640		other_paralog
ENSCPBG00000000640		other_paralog
ENSCPBG00000000640		other_paralog
ENSCPBG00000000640		other_paralog
ENSCPBG00000000640		other_paralog
ENSCPBG00000000640		other_paralog
ENSCPBG00000000640		other_paralog
ENSCPBG00000000640		other_paralog
ENSCPBG00000000640		other_paralog
ENSCPBG00000000640		other_paralog
ENSCPBG00000000640		other_paralog
ENSCPBG00000000640		other_paralog
ENSCPBG00000000640		other_paralog
ENSCPBG00000000640		other_paralog
ENSCPBG00000000640		other_paralog
ENSCPBG00000000640		other_paralog
ENSCPBG00000000640		other_paralog
ENSCPBG00000000640		other_paralog
ENSCPBG00000000640		other_paralog
ENSCPBG00000000640		other_paralog
ENSCPBG00000000640		other_paralog
ENSCPBG00000000640		other_paralog
ENSCPBG00000000640		other_paralog
ENSCPBG00000000640		other_paralog
ENSCPBG00000000640		other_paralog
ENSCPBG00000000640		other_paralog
ENSCPBG00000000640		within_species_paralog
ENSCPBG00000000640		within_species_paralog
ENSCPBG00000000640		within_species_paralog
ENSCPBG00000000640		within_species_paralog
ENSCPBG00000000640		within_species_paralog
ENSCPBG00000000640		within_species_paralog
ENSCPBG00000000640		within_species_paralog
ENSCPBG00000000640		within_species_paralog
ENSCPBG00000000640		within_species_paralog
ENSCPBG00000000640		within_species_paralog
ENSCPBG00000000640		within_species_paralog
ENSCPBG00000000640		within_species_paralog
ENSCPBG00000000640		within_species_paralog
ENSCPBG00000000640		within_species_paralog
ENSCPBG00000000640		within_species_paralog
ENSCPBG00000000640		within_species_paralog
ENSCPBG00000000640		within_species_paralog
ENSCPBG00000000640		within_species_paralog
ENSCPBG00000000640		within_species_paralog
ENSCPBG00000000640		within_species_paralog
ENSCPBG00000000640		within_species_paralog
ENSCPBG00000000640		within_species_paralog
ENSCPBG00000000640		within_species_paralog
ENSCPBG00000000640		within_species_paralog
ENSCPBG00000000640		within_species_paralog
ENSCPBG00000000640		within_species_paralog
ENSCPBG00000000640		within_species_paralog
ENSCPBG00000000640		within_species_paralog
ENSCPBG00000000640		within_species_paralog
ENSCPBG00000000640		within_species_paralog
ENSCPBG00000000640		within_species_paralog
ENSCPBG00000000640		within_species_paralog
ENSCPBG00000000640		within_species_paralog
ENSCPBG00000000640		within_species_paralog
ENSCPBG00000000640		within_species_paralog
ENSCPBG00000000640		within_species_paralog
ENSCPBG00000000640		within_species_paralog
ENSCPBG00000000640		within_species_paralog
ENSCPBG00000000640		within_species_paralog
ENSCPBG00000000640		within_species_paralog
ENSCPBG00000000640		within_species_paralog
ENSCPBG00000000640		within_species_paralog
ENSCPBG00000000640		within_species_paralog
ENSCPBG00000000640		within_species_paralog
ENSCPBG00000000640		within_species_paralog
ENSCPBG00000000640		within_species_paralog
ENSCPBG00000000640		within_species_paralog
ENSCPBG00000000640		within_species_paralog
ENSCPBG00000000640		within_species_paralog
ENSCPBG00000000640		within_species_paralog
ENSCPBG00000000640		within_species_paralog
ENSCPBG00000000640		within_species_paralog
ENSCPBG00000000640		within_species_paralog
ENSCPBG00000000640		within_species_paralog
ENSCPBG00000000640		within_species_paralog
ENSCPBG00000000640		within_species_paralog
ENSCPBG00000000640		within_species_paralog
ENSCPBG00000000640		within_species_paralog
ENSCPBG00000000640		within_species_paralog
ENSCPBG00000000640		within_species_paralog
ENSCPBG00000000640		within_species_paralog
ENSCPBG00000000640		other_paralog
ENSCPBG00000000640		other_paralog
ENSCPBG00000000640		other_paralog
ENSCPBG00000000640		other_paralog
ENSCPBG00000000640		other_paralog
ENSCPBG00000000640		other_paralog
ENSCPBG00000000640		other_paralog
ENSCPBG00000000640		other_paralog
ENSCPBG00000000640		other_paralog
ENSCPBG00000000640		other_paralog
ENSCPBG00000000640		other_paralog
ENSCPBG00000000640		other_paralog
ENSCPBG00000000640		other_paralog
ENSCPBG00000000640		other_paralog
ENSCPBG00000000640		other_paralog
ENSCPBG00000000640		other_paralog
ENSCPBG00000000640		other_paralog
ENSCPBG00000000640		other_paralog
ENSCPBG00000000640		other_paralog
ENSCPBG00000000640		other_paralog
ENSCPBG00000000640		other_paralog
ENSCPBG00000000640		other_paralog
ENSCPBG00000000640		other_paralog
ENSCPBG00000000640		other_paralog
ENSCPBG00000000640		other_paralog
ENSCPBG00000000640		other_paralog
ENSCPBG00000000640		other_paralog
ENSCPBG00000000640		other_paralog
ENSCPBG00000000640		other_paralog
ENSCPBG00000000640		other_paralog
ENSCPBG00000000640		other_paralog
ENSCPBG00000000640		other_paralog
ENSCPBG00000000640		other_paralog
ENSCPBG00000000640		other_paralog
ENSCPBG00000000640		other_paralog
ENSCPBG00000000640		other_paralog
ENSCPBG00000000640		other_paralog
ENSCPBG00000000640		other_paralog
ENSCPBG00000000640		other_paralog
ENSCPBG00000000640		other_paralog
ENSCPBG00000000640		other_paralog
ENSCPBG00000000640		other_paralog
ENSCPBG00000000640		other_paralog
ENSCPBG00000000640		other_paralog
ENSCPBG00000000640		other_paralog
ENSCPBG00000000640		other_paralog
ENSCPBG00000000640		other_paralog
ENSCPBG00000000640		other_paralog
ENSCPBG00000000640		other_paralog
ENSCPBG00000000640		other_paralog
ENSCPBG00000000640		other_paralog
ENSCPBG00000000640		other_paralog
ENSCPBG00000000640		other_paralog
ENSCPBG00000000640		other_paralog
ENSCPBG00000000640		other_paralog
ENSCPBG00000000640		other_paralog
ENSCPBG00000000640		other_paralog
ENSCPBG00000000640		other_paralog
ENSCPBG00000000640		other_paralog
ENSCPBG00000000640		other_paralog
ENSCPBG00000000640		other_paralog
ENSCPBG00000000640		other_paralog
ENSCPBG00000000640		other_paralog
ENSCPBG00000000640		other_paralog
ENSCPBG00000000640		other_paralog
ENSCPBG00000000640		other_paralog
ENSCPBG00000000640		other_paralog
ENSCPBG00000000640		other_paralog
ENSCPBG00000000640		other_paralog
ENSCPBG00000000640		other_paralog
ENSCPBG00000000640		other_paralog
ENSCPBG00000000641	MDFIC2	other_paralog
ENSCPBG00000000641	MDFIC2	other_paralog
ENSCPBG00000000641	MDFIC2	other_paralog
ENSCPBG00000000642	ANGPT1	other_paralog
ENSCPBG00000000642	ANGPT1	other_paralog
ENSCPBG00000000642	ANGPT1	other_paralog
ENSCPBG00000000642	ANGPT1	other_paralog
ENSCPBG00000000642	ANGPT1	other_paralog
ENSCPBG00000000642	ANGPT1	other_paralog
ENSCPBG00000000642	ANGPT1	other_paralog
ENSCPBG00000000642	ANGPT1	other_paralog
ENSCPBG00000000642	ANGPT1	other_paralog
ENSCPBG00000000642	ANGPT1	other_paralog
ENSCPBG00000000642	ANGPT1	other_paralog
ENSCPBG00000000642	ANGPT1	other_paralog
ENSCPBG00000000642	ANGPT1	other_paralog
ENSCPBG00000000642	ANGPT1	other_paralog
ENSCPBG00000000642	ANGPT1	other_paralog
ENSCPBG00000000642	ANGPT1	other_paralog
ENSCPBG00000000642	ANGPT1	other_paralog
ENSCPBG00000000642	ANGPT1	other_paralog
ENSCPBG00000000642	ANGPT1	other_paralog
ENSCPBG00000000642	ANGPT1	other_paralog
ENSCPBG00000000642	ANGPT1	other_paralog
ENSCPBG00000000642	ANGPT1	other_paralog
ENSCPBG00000000642	ANGPT1	other_paralog
ENSCPBG00000000642	ANGPT1	other_paralog
ENSCPBG00000000642	ANGPT1	other_paralog
ENSCPBG00000000642	ANGPT1	other_paralog
ENSCPBG00000000642	ANGPT1	other_paralog
ENSCPBG00000000642	ANGPT1	other_paralog
ENSCPBG00000000642	ANGPT1	other_paralog
ENSCPBG00000000642	ANGPT1	other_paralog
ENSCPBG00000000642	ANGPT1	other_paralog
ENSCPBG00000000642	ANGPT1	other_paralog
ENSCPBG00000000642	ANGPT1	other_paralog
ENSCPBG00000000642	ANGPT1	other_paralog
ENSCPBG00000000642	ANGPT1	other_paralog
ENSCPBG00000000642	ANGPT1	other_paralog
ENSCPBG00000000642	ANGPT1	other_paralog
ENSCPBG00000000642	ANGPT1	other_paralog
ENSCPBG00000000642	ANGPT1	other_paralog
ENSCPBG00000000642	ANGPT1	other_paralog
ENSCPBG00000000642	ANGPT1	other_paralog
ENSCPBG00000000642	ANGPT1	other_paralog
ENSCPBG00000000642	ANGPT1	other_paralog
ENSCPBG00000000642	ANGPT1	other_paralog
ENSCPBG00000000642	ANGPT1	other_paralog
ENSCPBG00000000642	ANGPT1	other_paralog
ENSCPBG00000000643	MANSC4	within_species_paralog
ENSCPBG00000000643	MANSC4	within_species_paralog
ENSCPBG00000000644		within_species_paralog
ENSCPBG00000000644		within_species_paralog
ENSCPBG00000000644		within_species_paralog
ENSCPBG00000000644		within_species_paralog
ENSCPBG00000000644		within_species_paralog
ENSCPBG00000000644		within_species_paralog
ENSCPBG00000000644		other_paralog
ENSCPBG00000000644		other_paralog
ENSCPBG00000000644		other_paralog
ENSCPBG00000000644		other_paralog
ENSCPBG00000000644		other_paralog
ENSCPBG00000000644		other_paralog
ENSCPBG00000000644		other_paralog
ENSCPBG00000000644		other_paralog
ENSCPBG00000000645	FAM162A	within_species_paralog
ENSCPBG00000000645	FAM162A	within_species_paralog
ENSCPBG00000000646		other_paralog
ENSCPBG00000000646		other_paralog
ENSCPBG00000000646		other_paralog
ENSCPBG00000000646		other_paralog
ENSCPBG00000000646		other_paralog
ENSCPBG00000000646		other_paralog
ENSCPBG00000000646		other_paralog
ENSCPBG00000000646		other_paralog
ENSCPBG00000000646		other_paralog
ENSCPBG00000000646		other_paralog
ENSCPBG00000000646		other_paralog
ENSCPBG00000000646		other_paralog
ENSCPBG00000000646		other_paralog
ENSCPBG00000000646		other_paralog
ENSCPBG00000000646		other_paralog
ENSCPBG00000000646		other_paralog
ENSCPBG00000000646		other_paralog
ENSCPBG00000000646		other_paralog
ENSCPBG00000000646		other_paralog
ENSCPBG00000000646		within_species_paralog
ENSCPBG00000000646		within_species_paralog
ENSCPBG00000000647	MC4R	within_species_paralog
ENSCPBG00000000647	MC4R	within_species_paralog
ENSCPBG00000000647	MC4R	within_species_paralog
ENSCPBG00000000647	MC4R	within_species_paralog
ENSCPBG00000000647	MC4R	within_species_paralog
ENSCPBG00000000647	MC4R	within_species_paralog
ENSCPBG00000000647	MC4R	within_species_paralog
ENSCPBG00000000647	MC4R	within_species_paralog
ENSCPBG00000000647	MC4R	other_paralog
ENSCPBG00000000647	MC4R	other_paralog
ENSCPBG00000000647	MC4R	other_paralog
ENSCPBG00000000647	MC4R	other_paralog
ENSCPBG00000000647	MC4R	other_paralog
ENSCPBG00000000647	MC4R	other_paralog
ENSCPBG00000000647	MC4R	other_paralog
ENSCPBG00000000647	MC4R	other_paralog
ENSCPBG00000000647	MC4R	other_paralog
ENSCPBG00000000647	MC4R	other_paralog
ENSCPBG00000000647	MC4R	other_paralog
ENSCPBG00000000648	MCF2L2	other_paralog
ENSCPBG00000000648	MCF2L2	other_paralog
ENSCPBG00000000648	MCF2L2	other_paralog
ENSCPBG00000000648	MCF2L2	other_paralog
ENSCPBG00000000648	MCF2L2	other_paralog
ENSCPBG00000000648	MCF2L2	other_paralog
ENSCPBG00000000648	MCF2L2	other_paralog
ENSCPBG00000000648	MCF2L2	other_paralog
ENSCPBG00000000648	MCF2L2	other_paralog
ENSCPBG00000000648	MCF2L2	other_paralog
ENSCPBG00000000648	MCF2L2	other_paralog
ENSCPBG00000000648	MCF2L2	other_paralog
ENSCPBG00000000648	MCF2L2	other_paralog
ENSCPBG00000000648	MCF2L2	other_paralog
ENSCPBG00000000648	MCF2L2	other_paralog
ENSCPBG00000000648	MCF2L2	other_paralog
ENSCPBG00000000648	MCF2L2	other_paralog
ENSCPBG00000000648	MCF2L2	other_paralog
ENSCPBG00000000648	MCF2L2	other_paralog
ENSCPBG00000000648	MCF2L2	other_paralog
ENSCPBG00000000648	MCF2L2	other_paralog
ENSCPBG00000000648	MCF2L2	other_paralog
ENSCPBG00000000648	MCF2L2	other_paralog
ENSCPBG00000000649	EFEMP1	other_paralog
ENSCPBG00000000649	EFEMP1	other_paralog
ENSCPBG00000000649	EFEMP1	other_paralog
ENSCPBG00000000649	EFEMP1	other_paralog
ENSCPBG00000000650
ENSCPBG00000000651	SYDE2	within_species_paralog
ENSCPBG00000000651	SYDE2	within_species_paralog
ENSCPBG00000000651	SYDE2	within_species_paralog
ENSCPBG00000000651	SYDE2	within_species_paralog
ENSCPBG00000000651	SYDE2	within_species_paralog
ENSCPBG00000000652
ENSCPBG00000000653		within_species_paralog
ENSCPBG00000000653		within_species_paralog
ENSCPBG00000000653		within_species_paralog
ENSCPBG00000000653		within_species_paralog
ENSCPBG00000000654	TARBP2	other_paralog
ENSCPBG00000000654	TARBP2	other_paralog
ENSCPBG00000000654	TARBP2	other_paralog
ENSCPBG00000000654	TARBP2	other_paralog
ENSCPBG00000000654	TARBP2	other_paralog
ENSCPBG00000000654	TARBP2	other_paralog
ENSCPBG00000000654	TARBP2	other_paralog
ENSCPBG00000000654	TARBP2	other_paralog
ENSCPBG00000000654	TARBP2	other_paralog
ENSCPBG00000000654	TARBP2	other_paralog
ENSCPBG00000000654	TARBP2	other_paralog
ENSCPBG00000000654	TARBP2	other_paralog
ENSCPBG00000000654	TARBP2	other_paralog
ENSCPBG00000000654	TARBP2	other_paralog
ENSCPBG00000000655
ENSCPBG00000000656	INVS
ENSCPBG00000000657		within_species_paralog
ENSCPBG00000000657		other_paralog
ENSCPBG00000000657		other_paralog
ENSCPBG00000000657		other_paralog
ENSCPBG00000000657		other_paralog
ENSCPBG00000000657		other_paralog
ENSCPBG00000000657		other_paralog
ENSCPBG00000000657		other_paralog
ENSCPBG00000000657		other_paralog
ENSCPBG00000000657		other_paralog
ENSCPBG00000000657		other_paralog
ENSCPBG00000000657		other_paralog
ENSCPBG00000000657		other_paralog
ENSCPBG00000000657		other_paralog
ENSCPBG00000000658
ENSCPBG00000000659	SLC25A15	other_paralog
ENSCPBG00000000659	SLC25A15	other_paralog
ENSCPBG00000000659	SLC25A15	other_paralog
ENSCPBG00000000659	SLC25A15	other_paralog
ENSCPBG00000000659	SLC25A15	other_paralog
ENSCPBG00000000659	SLC25A15	other_paralog
ENSCPBG00000000659	SLC25A15	other_paralog
ENSCPBG00000000659	SLC25A15	other_paralog
ENSCPBG00000000659	SLC25A15	other_paralog
ENSCPBG00000000659	SLC25A15	other_paralog
ENSCPBG00000000659	SLC25A15	other_paralog
ENSCPBG00000000659	SLC25A15	other_paralog
ENSCPBG00000000659	SLC25A15	other_paralog
ENSCPBG00000000659	SLC25A15	other_paralog
ENSCPBG00000000659	SLC25A15	other_paralog
ENSCPBG00000000659	SLC25A15	other_paralog
ENSCPBG00000000659	SLC25A15	other_paralog
ENSCPBG00000000659	SLC25A15	other_paralog
ENSCPBG00000000659	SLC25A15	other_paralog
ENSCPBG00000000659	SLC25A15	other_paralog
ENSCPBG00000000659	SLC25A15	other_paralog
ENSCPBG00000000659	SLC25A15	other_paralog
ENSCPBG00000000659	SLC25A15	other_paralog
ENSCPBG00000000659	SLC25A15	other_paralog
ENSCPBG00000000659	SLC25A15	other_paralog
ENSCPBG00000000659	SLC25A15	other_paralog
ENSCPBG00000000659	SLC25A15	other_paralog
ENSCPBG00000000659	SLC25A15	other_paralog
ENSCPBG00000000659	SLC25A15	other_paralog
ENSCPBG00000000659	SLC25A15	other_paralog
ENSCPBG00000000659	SLC25A15	other_paralog
ENSCPBG00000000659	SLC25A15	other_paralog
ENSCPBG00000000659	SLC25A15	other_paralog
ENSCPBG00000000659	SLC25A15	other_paralog
ENSCPBG00000000659	SLC25A15	other_paralog
ENSCPBG00000000659	SLC25A15	other_paralog
ENSCPBG00000000659	SLC25A15	other_paralog
ENSCPBG00000000659	SLC25A15	other_paralog
ENSCPBG00000000659	SLC25A15	other_paralog
ENSCPBG00000000659	SLC25A15	other_paralog
ENSCPBG00000000659	SLC25A15	other_paralog
ENSCPBG00000000659	SLC25A15	other_paralog
ENSCPBG00000000659	SLC25A15	other_paralog
ENSCPBG00000000659	SLC25A15	other_paralog
ENSCPBG00000000659	SLC25A15	other_paralog
ENSCPBG00000000659	SLC25A15	other_paralog
ENSCPBG00000000659	SLC25A15	other_paralog
ENSCPBG00000000660	SUPV3L1
ENSCPBG00000000661	KLHL42	other_paralog
ENSCPBG00000000661	KLHL42	other_paralog
ENSCPBG00000000661	KLHL42	other_paralog
ENSCPBG00000000661	KLHL42	other_paralog
ENSCPBG00000000661	KLHL42	other_paralog
ENSCPBG00000000661	KLHL42	other_paralog
ENSCPBG00000000661	KLHL42	other_paralog
ENSCPBG00000000661	KLHL42	other_paralog
ENSCPBG00000000661	KLHL42	other_paralog
ENSCPBG00000000661	KLHL42	other_paralog
ENSCPBG00000000661	KLHL42	other_paralog
ENSCPBG00000000661	KLHL42	other_paralog
ENSCPBG00000000661	KLHL42	other_paralog
ENSCPBG00000000661	KLHL42	other_paralog
ENSCPBG00000000661	KLHL42	other_paralog
ENSCPBG00000000661	KLHL42	other_paralog
ENSCPBG00000000661	KLHL42	other_paralog
ENSCPBG00000000661	KLHL42	other_paralog
ENSCPBG00000000661	KLHL42	other_paralog
ENSCPBG00000000661	KLHL42	other_paralog
ENSCPBG00000000661	KLHL42	other_paralog
ENSCPBG00000000661	KLHL42	other_paralog
ENSCPBG00000000661	KLHL42	other_paralog
ENSCPBG00000000661	KLHL42	other_paralog
ENSCPBG00000000661	KLHL42	other_paralog
ENSCPBG00000000661	KLHL42	other_paralog
ENSCPBG00000000661	KLHL42	other_paralog
ENSCPBG00000000661	KLHL42	other_paralog
ENSCPBG00000000661	KLHL42	other_paralog
ENSCPBG00000000661	KLHL42	other_paralog
ENSCPBG00000000661	KLHL42	other_paralog
ENSCPBG00000000661	KLHL42	other_paralog
ENSCPBG00000000661	KLHL42	other_paralog
ENSCPBG00000000661	KLHL42	other_paralog
ENSCPBG00000000661	KLHL42	other_paralog
ENSCPBG00000000661	KLHL42	other_paralog
ENSCPBG00000000661	KLHL42	other_paralog
ENSCPBG00000000661	KLHL42	other_paralog
ENSCPBG00000000661	KLHL42	other_paralog
ENSCPBG00000000661	KLHL42	other_paralog
ENSCPBG00000000661	KLHL42	other_paralog
ENSCPBG00000000661	KLHL42	other_paralog
ENSCPBG00000000661	KLHL42	other_paralog
ENSCPBG00000000661	KLHL42	other_paralog
ENSCPBG00000000661	KLHL42	other_paralog
ENSCPBG00000000661	KLHL42	other_paralog
ENSCPBG00000000661	KLHL42	other_paralog
ENSCPBG00000000661	KLHL42	other_paralog
ENSCPBG00000000661	KLHL42	other_paralog
ENSCPBG00000000661	KLHL42	other_paralog
ENSCPBG00000000661	KLHL42	other_paralog
ENSCPBG00000000661	KLHL42	other_paralog
ENSCPBG00000000661	KLHL42	other_paralog
ENSCPBG00000000661	KLHL42	other_paralog
ENSCPBG00000000661	KLHL42	other_paralog
ENSCPBG00000000661	KLHL42	other_paralog
ENSCPBG00000000662
ENSCPBG00000000663
ENSCPBG00000000664
ENSCPBG00000000665
ENSCPBG00000000666	GPATCH1
ENSCPBG00000000667
ENSCPBG00000000668		other_paralog
ENSCPBG00000000668		other_paralog
ENSCPBG00000000668		other_paralog
ENSCPBG00000000668		other_paralog
ENSCPBG00000000668		other_paralog
ENSCPBG00000000668		other_paralog
ENSCPBG00000000668		other_paralog
ENSCPBG00000000668		other_paralog
ENSCPBG00000000668		other_paralog
ENSCPBG00000000668		other_paralog
ENSCPBG00000000668		other_paralog
ENSCPBG00000000668		other_paralog
ENSCPBG00000000668		other_paralog
ENSCPBG00000000668		other_paralog
ENSCPBG00000000668		other_paralog
ENSCPBG00000000668		other_paralog
ENSCPBG00000000668		other_paralog
ENSCPBG00000000668		other_paralog
ENSCPBG00000000668		other_paralog
ENSCPBG00000000668		other_paralog
ENSCPBG00000000668		other_paralog
ENSCPBG00000000668		other_paralog
ENSCPBG00000000668		other_paralog
ENSCPBG00000000668		other_paralog
ENSCPBG00000000668		other_paralog
ENSCPBG00000000668		other_paralog
ENSCPBG00000000668		other_paralog
ENSCPBG00000000668		other_paralog
ENSCPBG00000000668		other_paralog
ENSCPBG00000000668		other_paralog
ENSCPBG00000000668		within_species_paralog
ENSCPBG00000000668		within_species_paralog
ENSCPBG00000000668		within_species_paralog
ENSCPBG00000000668		within_species_paralog
ENSCPBG00000000668		within_species_paralog
ENSCPBG00000000668		within_species_paralog
ENSCPBG00000000668		within_species_paralog
ENSCPBG00000000668		within_species_paralog
ENSCPBG00000000668		within_species_paralog
ENSCPBG00000000668		within_species_paralog
ENSCPBG00000000668		within_species_paralog
ENSCPBG00000000668		within_species_paralog
ENSCPBG00000000668		within_species_paralog
ENSCPBG00000000668		within_species_paralog
ENSCPBG00000000668		within_species_paralog
ENSCPBG00000000668		within_species_paralog
ENSCPBG00000000668		within_species_paralog
ENSCPBG00000000668		within_species_paralog
ENSCPBG00000000668		within_species_paralog
ENSCPBG00000000668		within_species_paralog
ENSCPBG00000000668		within_species_paralog
ENSCPBG00000000668		within_species_paralog
ENSCPBG00000000668		within_species_paralog
ENSCPBG00000000668		within_species_paralog
ENSCPBG00000000668		within_species_paralog
ENSCPBG00000000668		within_species_paralog
ENSCPBG00000000668		within_species_paralog
ENSCPBG00000000668		within_species_paralog
ENSCPBG00000000668		within_species_paralog
ENSCPBG00000000668		within_species_paralog
ENSCPBG00000000668		within_species_paralog
ENSCPBG00000000668		within_species_paralog
ENSCPBG00000000668		within_species_paralog
ENSCPBG00000000668		within_species_paralog
ENSCPBG00000000668		within_species_paralog
ENSCPBG00000000668		within_species_paralog
ENSCPBG00000000668		within_species_paralog
ENSCPBG00000000668		within_species_paralog
ENSCPBG00000000668		within_species_paralog
ENSCPBG00000000668		within_species_paralog
ENSCPBG00000000668		within_species_paralog
ENSCPBG00000000668		other_paralog
ENSCPBG00000000668		other_paralog
ENSCPBG00000000668		other_paralog
ENSCPBG00000000668		other_paralog
ENSCPBG00000000668		other_paralog
ENSCPBG00000000668		other_paralog
ENSCPBG00000000669	PLPPR3	other_paralog
ENSCPBG00000000669	PLPPR3	other_paralog
ENSCPBG00000000669	PLPPR3	other_paralog
ENSCPBG00000000669	PLPPR3	other_paralog
ENSCPBG00000000669	PLPPR3	other_paralog
ENSCPBG00000000669	PLPPR3	other_paralog
ENSCPBG00000000669	PLPPR3	other_paralog
ENSCPBG00000000669	PLPPR3	other_paralog
ENSCPBG00000000669	PLPPR3	other_paralog
ENSCPBG00000000670		other_paralog
ENSCPBG00000000670		other_paralog
ENSCPBG00000000670		other_paralog
ENSCPBG00000000670		other_paralog
ENSCPBG00000000670		other_paralog
ENSCPBG00000000670		other_paralog
ENSCPBG00000000670		other_paralog
ENSCPBG00000000670		other_paralog
ENSCPBG00000000670		other_paralog
ENSCPBG00000000670		other_paralog
ENSCPBG00000000670		other_paralog
ENSCPBG00000000670		other_paralog
ENSCPBG00000000670		other_paralog
ENSCPBG00000000670		other_paralog
ENSCPBG00000000670		other_paralog
ENSCPBG00000000670		other_paralog
ENSCPBG00000000670		other_paralog
ENSCPBG00000000670		other_paralog
ENSCPBG00000000670		other_paralog
ENSCPBG00000000670		other_paralog
ENSCPBG00000000670		other_paralog
ENSCPBG00000000670		other_paralog
ENSCPBG00000000670		other_paralog
ENSCPBG00000000670		other_paralog
ENSCPBG00000000670		other_paralog
ENSCPBG00000000670		other_paralog
ENSCPBG00000000670		other_paralog
ENSCPBG00000000670		other_paralog
ENSCPBG00000000670		other_paralog
ENSCPBG00000000670		other_paralog
ENSCPBG00000000670		other_paralog
ENSCPBG00000000670		other_paralog
ENSCPBG00000000670		other_paralog
ENSCPBG00000000670		other_paralog
ENSCPBG00000000670		other_paralog
ENSCPBG00000000670		other_paralog
ENSCPBG00000000671	U4
ENSCPBG00000000672
ENSCPBG00000000673	C1orf52
ENSCPBG00000000674	IRS4	other_paralog
ENSCPBG00000000674	IRS4	other_paralog
ENSCPBG00000000674	IRS4	other_paralog
ENSCPBG00000000675
ENSCPBG00000000676	MRPS31
ENSCPBG00000000677		other_paralog
ENSCPBG00000000677		other_paralog
ENSCPBG00000000677		other_paralog
ENSCPBG00000000677		other_paralog
ENSCPBG00000000678		within_species_paralog
ENSCPBG00000000678		within_species_paralog
ENSCPBG00000000678		within_species_paralog
ENSCPBG00000000678		within_species_paralog
ENSCPBG00000000678		within_species_paralog
ENSCPBG00000000678		within_species_paralog
ENSCPBG00000000678		within_species_paralog
ENSCPBG00000000678		within_species_paralog
ENSCPBG00000000678		within_species_paralog
ENSCPBG00000000678		within_species_paralog
ENSCPBG00000000678		within_species_paralog
ENSCPBG00000000678		within_species_paralog
ENSCPBG00000000678		within_species_paralog
ENSCPBG00000000678		within_species_paralog
ENSCPBG00000000678		within_species_paralog
ENSCPBG00000000678		within_species_paralog
ENSCPBG00000000678		within_species_paralog
ENSCPBG00000000678		within_species_paralog
ENSCPBG00000000678		within_species_paralog
ENSCPBG00000000678		within_species_paralog
ENSCPBG00000000678		within_species_paralog
ENSCPBG00000000678		within_species_paralog
ENSCPBG00000000678		within_species_paralog
ENSCPBG00000000678		within_species_paralog
ENSCPBG00000000678		within_species_paralog
ENSCPBG00000000678		within_species_paralog
ENSCPBG00000000678		within_species_paralog
ENSCPBG00000000678		within_species_paralog
ENSCPBG00000000678		within_species_paralog
ENSCPBG00000000678		within_species_paralog
ENSCPBG00000000678		within_species_paralog
ENSCPBG00000000678		within_species_paralog
ENSCPBG00000000678		within_species_paralog
ENSCPBG00000000678		within_species_paralog
ENSCPBG00000000678		within_species_paralog
ENSCPBG00000000678		within_species_paralog
ENSCPBG00000000678		within_species_paralog
ENSCPBG00000000678		within_species_paralog
ENSCPBG00000000678		within_species_paralog
ENSCPBG00000000678		within_species_paralog
ENSCPBG00000000678		within_species_paralog
ENSCPBG00000000678		within_species_paralog
ENSCPBG00000000678		within_species_paralog
ENSCPBG00000000678		within_species_paralog
ENSCPBG00000000678		within_species_paralog
ENSCPBG00000000678		within_species_paralog
ENSCPBG00000000678		within_species_paralog
ENSCPBG00000000678		within_species_paralog
ENSCPBG00000000678		within_species_paralog
ENSCPBG00000000678		within_species_paralog
ENSCPBG00000000678		within_species_paralog
ENSCPBG00000000678		within_species_paralog
ENSCPBG00000000678		within_species_paralog
ENSCPBG00000000678		within_species_paralog
ENSCPBG00000000678		within_species_paralog
ENSCPBG00000000678		within_species_paralog
ENSCPBG00000000678		within_species_paralog
ENSCPBG00000000678		within_species_paralog
ENSCPBG00000000678		within_species_paralog
ENSCPBG00000000678		within_species_paralog
ENSCPBG00000000678		within_species_paralog
ENSCPBG00000000678		within_species_paralog
ENSCPBG00000000678		within_species_paralog
ENSCPBG00000000678		within_species_paralog
ENSCPBG00000000678		within_species_paralog
ENSCPBG00000000678		within_species_paralog
ENSCPBG00000000678		within_species_paralog
ENSCPBG00000000678		within_species_paralog
ENSCPBG00000000678		within_species_paralog
ENSCPBG00000000678		within_species_paralog
ENSCPBG00000000678		within_species_paralog
ENSCPBG00000000678		within_species_paralog
ENSCPBG00000000678		within_species_paralog
ENSCPBG00000000678		other_paralog
ENSCPBG00000000678		other_paralog
ENSCPBG00000000678		other_paralog
ENSCPBG00000000678		other_paralog
ENSCPBG00000000678		other_paralog
ENSCPBG00000000678		other_paralog
ENSCPBG00000000678		other_paralog
ENSCPBG00000000678		other_paralog
ENSCPBG00000000678		other_paralog
ENSCPBG00000000678		other_paralog
ENSCPBG00000000678		other_paralog
ENSCPBG00000000678		other_paralog
ENSCPBG00000000678		other_paralog
ENSCPBG00000000678		other_paralog
ENSCPBG00000000678		other_paralog
ENSCPBG00000000678		other_paralog
ENSCPBG00000000678		other_paralog
ENSCPBG00000000678		other_paralog
ENSCPBG00000000678		other_paralog
ENSCPBG00000000678		other_paralog
ENSCPBG00000000678		other_paralog
ENSCPBG00000000678		other_paralog
ENSCPBG00000000678		other_paralog
ENSCPBG00000000678		other_paralog
ENSCPBG00000000678		other_paralog
ENSCPBG00000000678		other_paralog
ENSCPBG00000000678		other_paralog
ENSCPBG00000000678		other_paralog
ENSCPBG00000000678		other_paralog
ENSCPBG00000000678		other_paralog
ENSCPBG00000000678		other_paralog
ENSCPBG00000000678		other_paralog
ENSCPBG00000000678		other_paralog
ENSCPBG00000000678		other_paralog
ENSCPBG00000000678		other_paralog
ENSCPBG00000000678		other_paralog
ENSCPBG00000000678		other_paralog
ENSCPBG00000000678		other_paralog
ENSCPBG00000000678		other_paralog
ENSCPBG00000000678		other_paralog
ENSCPBG00000000678		other_paralog
ENSCPBG00000000678		other_paralog
ENSCPBG00000000678		other_paralog
ENSCPBG00000000678		other_paralog
ENSCPBG00000000678		other_paralog
ENSCPBG00000000678		other_paralog
ENSCPBG00000000678		other_paralog
ENSCPBG00000000678		other_paralog
ENSCPBG00000000678		other_paralog
ENSCPBG00000000678		other_paralog
ENSCPBG00000000678		other_paralog
ENSCPBG00000000678		other_paralog
ENSCPBG00000000678		other_paralog
ENSCPBG00000000678		other_paralog
ENSCPBG00000000678		other_paralog
ENSCPBG00000000678		other_paralog
ENSCPBG00000000678		other_paralog
ENSCPBG00000000678		other_paralog
ENSCPBG00000000678		other_paralog
ENSCPBG00000000678		other_paralog
ENSCPBG00000000678		other_paralog
ENSCPBG00000000678		other_paralog
ENSCPBG00000000678		other_paralog
ENSCPBG00000000678		other_paralog
ENSCPBG00000000678		other_paralog
ENSCPBG00000000678		other_paralog
ENSCPBG00000000678		other_paralog
ENSCPBG00000000678		other_paralog
ENSCPBG00000000678		other_paralog
ENSCPBG00000000678		other_paralog
ENSCPBG00000000679	VRK3	other_paralog
ENSCPBG00000000679	VRK3	other_paralog
ENSCPBG00000000679	VRK3	other_paralog
ENSCPBG00000000679	VRK3	other_paralog
ENSCPBG00000000679	VRK3	other_paralog
ENSCPBG00000000679	VRK3	other_paralog
ENSCPBG00000000679	VRK3	other_paralog
ENSCPBG00000000679	VRK3	other_paralog
ENSCPBG00000000679	VRK3	other_paralog
ENSCPBG00000000679	VRK3	other_paralog
ENSCPBG00000000679	VRK3	other_paralog
ENSCPBG00000000679	VRK3	other_paralog
ENSCPBG00000000679	VRK3	other_paralog
ENSCPBG00000000680		within_species_paralog
ENSCPBG00000000680		within_species_paralog
ENSCPBG00000000681	MON2	other_paralog
ENSCPBG00000000681	MON2	other_paralog
ENSCPBG00000000681	MON2	other_paralog
ENSCPBG00000000681	MON2	other_paralog
ENSCPBG00000000681	MON2	other_paralog
ENSCPBG00000000681	MON2	other_paralog
ENSCPBG00000000681	MON2	other_paralog
ENSCPBG00000000681	MON2	other_paralog
ENSCPBG00000000681	MON2	other_paralog
ENSCPBG00000000681	MON2	other_paralog
ENSCPBG00000000681	MON2	other_paralog
ENSCPBG00000000681	MON2	other_paralog
ENSCPBG00000000681	MON2	other_paralog
ENSCPBG00000000681	MON2	other_paralog
ENSCPBG00000000681	MON2	other_paralog
ENSCPBG00000000681	MON2	other_paralog
ENSCPBG00000000681	MON2	other_paralog
ENSCPBG00000000682
ENSCPBG00000000683	TRPM2	other_paralog
ENSCPBG00000000683	TRPM2	other_paralog
ENSCPBG00000000683	TRPM2	other_paralog
ENSCPBG00000000683	TRPM2	other_paralog
ENSCPBG00000000683	TRPM2	other_paralog
ENSCPBG00000000683	TRPM2	other_paralog
ENSCPBG00000000683	TRPM2	other_paralog
ENSCPBG00000000683	TRPM2	other_paralog
ENSCPBG00000000683	TRPM2	other_paralog
ENSCPBG00000000684	TSC2	within_species_paralog
ENSCPBG00000000684	TSC2	within_species_paralog
ENSCPBG00000000685	ABRA
ENSCPBG00000000686
ENSCPBG00000000687		other_paralog
ENSCPBG00000000687		other_paralog
ENSCPBG00000000687		other_paralog
ENSCPBG00000000687		other_paralog
ENSCPBG00000000687		other_paralog
ENSCPBG00000000687		within_species_paralog
ENSCPBG00000000688
ENSCPBG00000000689
ENSCPBG00000000690
ENSCPBG00000000691	DLD	other_paralog
ENSCPBG00000000691	DLD	other_paralog
ENSCPBG00000000691	DLD	other_paralog
ENSCPBG00000000691	DLD	other_paralog
ENSCPBG00000000691	DLD	other_paralog
ENSCPBG00000000691	DLD	other_paralog
ENSCPBG00000000691	DLD	other_paralog
ENSCPBG00000000691	DLD	other_paralog
ENSCPBG00000000692	DDAH1	other_paralog
ENSCPBG00000000693	CCDC58
ENSCPBG00000000694	PTHLH
ENSCPBG00000000695		within_species_paralog
ENSCPBG00000000695		within_species_paralog
ENSCPBG00000000695		within_species_paralog
ENSCPBG00000000695		within_species_paralog
ENSCPBG00000000695		within_species_paralog
ENSCPBG00000000695		other_paralog
ENSCPBG00000000695		other_paralog
ENSCPBG00000000695		other_paralog
ENSCPBG00000000695		other_paralog
ENSCPBG00000000695		other_paralog
ENSCPBG00000000695		other_paralog
ENSCPBG00000000695		other_paralog
ENSCPBG00000000695		other_paralog
ENSCPBG00000000695		other_paralog
ENSCPBG00000000695		other_paralog
ENSCPBG00000000695		other_paralog
ENSCPBG00000000695		other_paralog
ENSCPBG00000000695		other_paralog
ENSCPBG00000000695		other_paralog
ENSCPBG00000000695		other_paralog
ENSCPBG00000000695		other_paralog
ENSCPBG00000000695		other_paralog
ENSCPBG00000000695		other_paralog
ENSCPBG00000000695		other_paralog
ENSCPBG00000000696		other_paralog
ENSCPBG00000000696		other_paralog
ENSCPBG00000000696		other_paralog
ENSCPBG00000000696		other_paralog
ENSCPBG00000000696		other_paralog
ENSCPBG00000000696		other_paralog
ENSCPBG00000000696		other_paralog
ENSCPBG00000000696		other_paralog
ENSCPBG00000000696		other_paralog
ENSCPBG00000000696		other_paralog
ENSCPBG00000000696		other_paralog
ENSCPBG00000000696		other_paralog
ENSCPBG00000000696		other_paralog
ENSCPBG00000000696		other_paralog
ENSCPBG00000000696		other_paralog
ENSCPBG00000000696		other_paralog
ENSCPBG00000000696		other_paralog
ENSCPBG00000000696		other_paralog
ENSCPBG00000000696		other_paralog
ENSCPBG00000000696		other_paralog
ENSCPBG00000000696		other_paralog
ENSCPBG00000000696		other_paralog
ENSCPBG00000000696		other_paralog
ENSCPBG00000000696		other_paralog
ENSCPBG00000000696		other_paralog
ENSCPBG00000000696		other_paralog
ENSCPBG00000000696		other_paralog
ENSCPBG00000000696		other_paralog
ENSCPBG00000000696		other_paralog
ENSCPBG00000000696		other_paralog
ENSCPBG00000000696		other_paralog
ENSCPBG00000000696		other_paralog
ENSCPBG00000000696		other_paralog
ENSCPBG00000000696		other_paralog
ENSCPBG00000000696		other_paralog
ENSCPBG00000000696		other_paralog
ENSCPBG00000000696		other_paralog
ENSCPBG00000000696		other_paralog
ENSCPBG00000000698		within_species_paralog
ENSCPBG00000000698		within_species_paralog
ENSCPBG00000000698		within_species_paralog
ENSCPBG00000000698		other_paralog
ENSCPBG00000000699
ENSCPBG00000000700
ENSCPBG00000000701
ENSCPBG00000000702	ENC1	within_species_paralog
ENSCPBG00000000702	ENC1	within_species_paralog
ENSCPBG00000000702	ENC1	within_species_paralog
ENSCPBG00000000703
ENSCPBG00000000704	ENOX2	within_species_paralog
ENSCPBG00000000705
ENSCPBG00000000706
ENSCPBG00000000707
ENSCPBG00000000708	HEXB	within_species_paralog
ENSCPBG00000000709	FOXO1	other_paralog
ENSCPBG00000000709	FOXO1	other_paralog
ENSCPBG00000000709	FOXO1	other_paralog
ENSCPBG00000000709	FOXO1	other_paralog
ENSCPBG00000000709	FOXO1	other_paralog
ENSCPBG00000000709	FOXO1	other_paralog
ENSCPBG00000000709	FOXO1	other_paralog
ENSCPBG00000000709	FOXO1	other_paralog
ENSCPBG00000000709	FOXO1	other_paralog
ENSCPBG00000000709	FOXO1	other_paralog
ENSCPBG00000000709	FOXO1	other_paralog
ENSCPBG00000000709	FOXO1	other_paralog
ENSCPBG00000000709	FOXO1	other_paralog
ENSCPBG00000000709	FOXO1	other_paralog
ENSCPBG00000000709	FOXO1	other_paralog
ENSCPBG00000000709	FOXO1	other_paralog
ENSCPBG00000000709	FOXO1	other_paralog
ENSCPBG00000000709	FOXO1	other_paralog
ENSCPBG00000000709	FOXO1	other_paralog
ENSCPBG00000000709	FOXO1	other_paralog
ENSCPBG00000000709	FOXO1	other_paralog
ENSCPBG00000000709	FOXO1	other_paralog
ENSCPBG00000000709	FOXO1	other_paralog
ENSCPBG00000000709	FOXO1	other_paralog
ENSCPBG00000000709	FOXO1	other_paralog
ENSCPBG00000000709	FOXO1	other_paralog
ENSCPBG00000000709	FOXO1	other_paralog
ENSCPBG00000000709	FOXO1	other_paralog
ENSCPBG00000000709	FOXO1	other_paralog
ENSCPBG00000000709	FOXO1	other_paralog
ENSCPBG00000000709	FOXO1	other_paralog
ENSCPBG00000000710		within_species_paralog
ENSCPBG00000000710		within_species_paralog
ENSCPBG00000000710		within_species_paralog
ENSCPBG00000000710		other_paralog
ENSCPBG00000000711
ENSCPBG00000000712	SLC17A4	other_paralog
ENSCPBG00000000712	SLC17A4	other_paralog
ENSCPBG00000000712	SLC17A4	other_paralog
ENSCPBG00000000712	SLC17A4	other_paralog
ENSCPBG00000000712	SLC17A4	other_paralog
ENSCPBG00000000712	SLC17A4	other_paralog
ENSCPBG00000000712	SLC17A4	other_paralog
ENSCPBG00000000712	SLC17A4	other_paralog
ENSCPBG00000000712	SLC17A4	other_paralog
ENSCPBG00000000713
ENSCPBG00000000714	5_8S_rRNA
ENSCPBG00000000715	TRHDE	other_paralog
ENSCPBG00000000715	TRHDE	other_paralog
ENSCPBG00000000715	TRHDE	other_paralog
ENSCPBG00000000715	TRHDE	other_paralog
ENSCPBG00000000715	TRHDE	other_paralog
ENSCPBG00000000715	TRHDE	other_paralog
ENSCPBG00000000715	TRHDE	other_paralog
ENSCPBG00000000715	TRHDE	other_paralog
ENSCPBG00000000715	TRHDE	other_paralog
ENSCPBG00000000715	TRHDE	other_paralog
ENSCPBG00000000715	TRHDE	other_paralog
ENSCPBG00000000715	TRHDE	other_paralog
ENSCPBG00000000716	OXR1	other_paralog
ENSCPBG00000000716	OXR1	other_paralog
ENSCPBG00000000716	OXR1	within_species_paralog
ENSCPBG00000000718	SLC26A3	within_species_paralog
ENSCPBG00000000718	SLC26A3	within_species_paralog
ENSCPBG00000000718	SLC26A3	within_species_paralog
ENSCPBG00000000718	SLC26A3	within_species_paralog
ENSCPBG00000000718	SLC26A3	within_species_paralog
ENSCPBG00000000718	SLC26A3	within_species_paralog
ENSCPBG00000000718	SLC26A3	within_species_paralog
ENSCPBG00000000718	SLC26A3	other_paralog
ENSCPBG00000000718	SLC26A3	other_paralog
ENSCPBG00000000718	SLC26A3	other_paralog
ENSCPBG00000000719	RNF224	other_paralog
ENSCPBG00000000719	RNF224	other_paralog
ENSCPBG00000000719	RNF224	other_paralog
ENSCPBG00000000719	RNF224	other_paralog
ENSCPBG00000000719	RNF224	other_paralog
ENSCPBG00000000720
ENSCPBG00000000721	AGPAT4	within_species_paralog
ENSCPBG00000000721	AGPAT4	within_species_paralog
ENSCPBG00000000721	AGPAT4	within_species_paralog
ENSCPBG00000000721	AGPAT4	within_species_paralog
ENSCPBG00000000722
ENSCPBG00000000723
ENSCPBG00000000724		within_species_paralog
ENSCPBG00000000724		other_paralog
ENSCPBG00000000724		other_paralog
ENSCPBG00000000724		other_paralog
ENSCPBG00000000724		other_paralog
ENSCPBG00000000724		other_paralog
ENSCPBG00000000724		other_paralog
ENSCPBG00000000725	CCN1	within_species_paralog
ENSCPBG00000000725	CCN1	other_paralog
ENSCPBG00000000725	CCN1	other_paralog
ENSCPBG00000000725	CCN1	other_paralog
ENSCPBG00000000725	CCN1	other_paralog
ENSCPBG00000000725	CCN1	other_paralog
ENSCPBG00000000725	CCN1	other_paralog
ENSCPBG00000000725	CCN1	other_paralog
ENSCPBG00000000726
ENSCPBG00000000727	TMEM203
ENSCPBG00000000728
ENSCPBG00000000729
ENSCPBG00000000730	ERP44	other_paralog
ENSCPBG00000000730	ERP44	other_paralog
ENSCPBG00000000730	ERP44	other_paralog
ENSCPBG00000000730	ERP44	other_paralog
ENSCPBG00000000730	ERP44	other_paralog
ENSCPBG00000000730	ERP44	other_paralog
ENSCPBG00000000730	ERP44	other_paralog
ENSCPBG00000000730	ERP44	other_paralog
ENSCPBG00000000730	ERP44	other_paralog
ENSCPBG00000000730	ERP44	other_paralog
ENSCPBG00000000730	ERP44	other_paralog
ENSCPBG00000000730	ERP44	other_paralog
ENSCPBG00000000730	ERP44	other_paralog
ENSCPBG00000000730	ERP44	other_paralog
ENSCPBG00000000731		within_species_paralog
ENSCPBG00000000731		within_species_paralog
ENSCPBG00000000731		within_species_paralog
ENSCPBG00000000731		within_species_paralog
ENSCPBG00000000731		within_species_paralog
ENSCPBG00000000731		within_species_paralog
ENSCPBG00000000731		within_species_paralog
ENSCPBG00000000731		within_species_paralog
ENSCPBG00000000731		within_species_paralog
ENSCPBG00000000731		within_species_paralog
ENSCPBG00000000731		within_species_paralog
ENSCPBG00000000731		within_species_paralog
ENSCPBG00000000731		within_species_paralog
ENSCPBG00000000731		other_paralog
ENSCPBG00000000731		other_paralog
ENSCPBG00000000731		other_paralog
ENSCPBG00000000731		other_paralog
ENSCPBG00000000731		other_paralog
ENSCPBG00000000731		other_paralog
ENSCPBG00000000731		other_paralog
ENSCPBG00000000731		other_paralog
ENSCPBG00000000731		other_paralog
ENSCPBG00000000731		other_paralog
ENSCPBG00000000731		other_paralog
ENSCPBG00000000731		other_paralog
ENSCPBG00000000731		other_paralog
ENSCPBG00000000732
ENSCPBG00000000733		other_paralog
ENSCPBG00000000733		other_paralog
ENSCPBG00000000733		other_paralog
ENSCPBG00000000733		other_paralog
ENSCPBG00000000733		other_paralog
ENSCPBG00000000733		other_paralog
ENSCPBG00000000733		other_paralog
ENSCPBG00000000733		other_paralog
ENSCPBG00000000733		other_paralog
ENSCPBG00000000733		other_paralog
ENSCPBG00000000733		other_paralog
ENSCPBG00000000733		within_species_paralog
ENSCPBG00000000734	CSTB	other_paralog
ENSCPBG00000000734	CSTB	other_paralog
ENSCPBG00000000734	CSTB	other_paralog
ENSCPBG00000000734	CSTB	other_paralog
ENSCPBG00000000736		within_species_paralog
ENSCPBG00000000736		within_species_paralog
ENSCPBG00000000736		within_species_paralog
ENSCPBG00000000736		within_species_paralog
ENSCPBG00000000736		within_species_paralog
ENSCPBG00000000736		within_species_paralog
ENSCPBG00000000736		within_species_paralog
ENSCPBG00000000736		within_species_paralog
ENSCPBG00000000736		within_species_paralog
ENSCPBG00000000736		within_species_paralog
ENSCPBG00000000736		within_species_paralog
ENSCPBG00000000736		within_species_paralog
ENSCPBG00000000736		within_species_paralog
ENSCPBG00000000736		other_paralog
ENSCPBG00000000736		other_paralog
ENSCPBG00000000736		other_paralog
ENSCPBG00000000736		other_paralog
ENSCPBG00000000736		other_paralog
ENSCPBG00000000736		other_paralog
ENSCPBG00000000736		other_paralog
ENSCPBG00000000736		other_paralog
ENSCPBG00000000736		other_paralog
ENSCPBG00000000736		other_paralog
ENSCPBG00000000736		other_paralog
ENSCPBG00000000736		other_paralog
ENSCPBG00000000736		other_paralog
ENSCPBG00000000737
ENSCPBG00000000738	TMEM129
ENSCPBG00000000739
ENSCPBG00000000740
ENSCPBG00000000741
ENSCPBG00000000742	FAM98B	within_species_paralog
ENSCPBG00000000742	FAM98B	within_species_paralog
ENSCPBG00000000742	FAM98B	within_species_paralog
ENSCPBG00000000743	STX17	other_paralog
ENSCPBG00000000743	STX17	other_paralog
ENSCPBG00000000743	STX17	other_paralog
ENSCPBG00000000743	STX17	other_paralog
ENSCPBG00000000743	STX17	other_paralog
ENSCPBG00000000743	STX17	other_paralog
ENSCPBG00000000743	STX17	other_paralog
ENSCPBG00000000743	STX17	other_paralog
ENSCPBG00000000743	STX17	other_paralog
ENSCPBG00000000743	STX17	within_species_paralog
ENSCPBG00000000743	STX17	within_species_paralog
ENSCPBG00000000743	STX17	within_species_paralog
ENSCPBG00000000744
ENSCPBG00000000745		within_species_paralog
ENSCPBG00000000746	SLBP	other_paralog
ENSCPBG00000000747
ENSCPBG00000000748		other_paralog
ENSCPBG00000000748		other_paralog
ENSCPBG00000000748		other_paralog
ENSCPBG00000000748		other_paralog
ENSCPBG00000000748		other_paralog
ENSCPBG00000000748		other_paralog
ENSCPBG00000000748		other_paralog
ENSCPBG00000000748		other_paralog
ENSCPBG00000000748		other_paralog
ENSCPBG00000000748		other_paralog
ENSCPBG00000000748		other_paralog
ENSCPBG00000000748		other_paralog
ENSCPBG00000000748		other_paralog
ENSCPBG00000000748		other_paralog
ENSCPBG00000000748		other_paralog
ENSCPBG00000000748		other_paralog
ENSCPBG00000000748		other_paralog
ENSCPBG00000000748		other_paralog
ENSCPBG00000000748		other_paralog
ENSCPBG00000000748		within_species_paralog
ENSCPBG00000000748		within_species_paralog
ENSCPBG00000000751
ENSCPBG00000000752
ENSCPBG00000000753	PPM1H	other_paralog
ENSCPBG00000000753	PPM1H	other_paralog
ENSCPBG00000000753	PPM1H	other_paralog
ENSCPBG00000000753	PPM1H	other_paralog
ENSCPBG00000000753	PPM1H	other_paralog
ENSCPBG00000000753	PPM1H	other_paralog
ENSCPBG00000000753	PPM1H	other_paralog
ENSCPBG00000000753	PPM1H	other_paralog
ENSCPBG00000000753	PPM1H	other_paralog
ENSCPBG00000000753	PPM1H	other_paralog
ENSCPBG00000000753	PPM1H	other_paralog
ENSCPBG00000000753	PPM1H	other_paralog
ENSCPBG00000000753	PPM1H	other_paralog
ENSCPBG00000000753	PPM1H	other_paralog
ENSCPBG00000000753	PPM1H	other_paralog
ENSCPBG00000000753	PPM1H	other_paralog
ENSCPBG00000000755		within_species_paralog
ENSCPBG00000000755		within_species_paralog
ENSCPBG00000000755		within_species_paralog
ENSCPBG00000000755		within_species_paralog
ENSCPBG00000000756
ENSCPBG00000000757		within_species_paralog
ENSCPBG00000000758	5S_rRNA
ENSCPBG00000000759	CCDC91
ENSCPBG00000000760	MAP3K12	other_paralog
ENSCPBG00000000760	MAP3K12	other_paralog
ENSCPBG00000000760	MAP3K12	other_paralog
ENSCPBG00000000760	MAP3K12	other_paralog
ENSCPBG00000000760	MAP3K12	other_paralog
ENSCPBG00000000760	MAP3K12	other_paralog
ENSCPBG00000000760	MAP3K12	other_paralog
ENSCPBG00000000760	MAP3K12	other_paralog
ENSCPBG00000000760	MAP3K12	other_paralog
ENSCPBG00000000760	MAP3K12	other_paralog
ENSCPBG00000000760	MAP3K12	other_paralog
ENSCPBG00000000760	MAP3K12	other_paralog
ENSCPBG00000000760	MAP3K12	other_paralog
ENSCPBG00000000760	MAP3K12	other_paralog
ENSCPBG00000000760	MAP3K12	other_paralog
ENSCPBG00000000760	MAP3K12	other_paralog
ENSCPBG00000000760	MAP3K12	other_paralog
ENSCPBG00000000760	MAP3K12	other_paralog
ENSCPBG00000000760	MAP3K12	other_paralog
ENSCPBG00000000760	MAP3K12	other_paralog
ENSCPBG00000000760	MAP3K12	other_paralog
ENSCPBG00000000760	MAP3K12	other_paralog
ENSCPBG00000000760	MAP3K12	other_paralog
ENSCPBG00000000760	MAP3K12	other_paralog
ENSCPBG00000000761	GFM2	other_paralog
ENSCPBG00000000761	GFM2	other_paralog
ENSCPBG00000000761	GFM2	other_paralog
ENSCPBG00000000761	GFM2	other_paralog
ENSCPBG00000000761	GFM2	other_paralog
ENSCPBG00000000761	GFM2	other_paralog
ENSCPBG00000000761	GFM2	other_paralog
ENSCPBG00000000761	GFM2	other_paralog
ENSCPBG00000000761	GFM2	other_paralog
ENSCPBG00000000761	GFM2	other_paralog
ENSCPBG00000000761	GFM2	other_paralog
ENSCPBG00000000761	GFM2	other_paralog
ENSCPBG00000000761	GFM2	other_paralog
ENSCPBG00000000761	GFM2	other_paralog
ENSCPBG00000000761	GFM2	other_paralog
ENSCPBG00000000761	GFM2	other_paralog
ENSCPBG00000000761	GFM2	other_paralog
ENSCPBG00000000761	GFM2	other_paralog
ENSCPBG00000000761	GFM2	other_paralog
ENSCPBG00000000761	GFM2	other_paralog
ENSCPBG00000000761	GFM2	other_paralog
ENSCPBG00000000763	FAM53A	within_species_paralog
ENSCPBG00000000763	FAM53A	within_species_paralog
ENSCPBG00000000764		within_species_paralog
ENSCPBG00000000764		within_species_paralog
ENSCPBG00000000764		within_species_paralog
ENSCPBG00000000764		within_species_paralog
ENSCPBG00000000764		within_species_paralog
ENSCPBG00000000764		within_species_paralog
ENSCPBG00000000764		within_species_paralog
ENSCPBG00000000764		within_species_paralog
ENSCPBG00000000764		within_species_paralog
ENSCPBG00000000764		within_species_paralog
ENSCPBG00000000764		within_species_paralog
ENSCPBG00000000764		within_species_paralog
ENSCPBG00000000764		within_species_paralog
ENSCPBG00000000764		within_species_paralog
ENSCPBG00000000764		within_species_paralog
ENSCPBG00000000764		within_species_paralog
ENSCPBG00000000764		other_paralog
ENSCPBG00000000764		other_paralog
ENSCPBG00000000764		other_paralog
ENSCPBG00000000764		other_paralog
ENSCPBG00000000764		other_paralog
ENSCPBG00000000764		other_paralog
ENSCPBG00000000764		other_paralog
ENSCPBG00000000764		other_paralog
ENSCPBG00000000764		other_paralog
ENSCPBG00000000764		other_paralog
ENSCPBG00000000764		other_paralog
ENSCPBG00000000764		other_paralog
ENSCPBG00000000764		other_paralog
ENSCPBG00000000764		other_paralog
ENSCPBG00000000764		other_paralog
ENSCPBG00000000765		other_paralog
ENSCPBG00000000765		other_paralog
ENSCPBG00000000765		other_paralog
ENSCPBG00000000765		other_paralog
ENSCPBG00000000765		other_paralog
ENSCPBG00000000765		other_paralog
ENSCPBG00000000765		other_paralog
ENSCPBG00000000765		other_paralog
ENSCPBG00000000765		other_paralog
ENSCPBG00000000765		other_paralog
ENSCPBG00000000765		other_paralog
ENSCPBG00000000765		other_paralog
ENSCPBG00000000765		other_paralog
ENSCPBG00000000765		other_paralog
ENSCPBG00000000765		other_paralog
ENSCPBG00000000765		within_species_paralog
ENSCPBG00000000765		within_species_paralog
ENSCPBG00000000765		within_species_paralog
ENSCPBG00000000765		within_species_paralog
ENSCPBG00000000765		within_species_paralog
ENSCPBG00000000765		within_species_paralog
ENSCPBG00000000765		within_species_paralog
ENSCPBG00000000765		within_species_paralog
ENSCPBG00000000765		within_species_paralog
ENSCPBG00000000765		within_species_paralog
ENSCPBG00000000765		within_species_paralog
ENSCPBG00000000765		within_species_paralog
ENSCPBG00000000765		within_species_paralog
ENSCPBG00000000765		within_species_paralog
ENSCPBG00000000765		within_species_paralog
ENSCPBG00000000765		within_species_paralog
ENSCPBG00000000765		within_species_paralog
ENSCPBG00000000765		within_species_paralog
ENSCPBG00000000765		within_species_paralog
ENSCPBG00000000765		within_species_paralog
ENSCPBG00000000765		within_species_paralog
ENSCPBG00000000765		within_species_paralog
ENSCPBG00000000765		within_species_paralog
ENSCPBG00000000765		within_species_paralog
ENSCPBG00000000765		within_species_paralog
ENSCPBG00000000766	NR4A3	within_species_paralog
ENSCPBG00000000766	NR4A3	within_species_paralog
ENSCPBG00000000767	RNF208	other_paralog
ENSCPBG00000000767	RNF208	other_paralog
ENSCPBG00000000767	RNF208	other_paralog
ENSCPBG00000000769
ENSCPBG00000000770	COG6
ENSCPBG00000000771	CASR	within_species_paralog
ENSCPBG00000000771	CASR	other_paralog
ENSCPBG00000000771	CASR	other_paralog
ENSCPBG00000000771	CASR	other_paralog
ENSCPBG00000000771	CASR	other_paralog
ENSCPBG00000000771	CASR	other_paralog
ENSCPBG00000000771	CASR	other_paralog
ENSCPBG00000000771	CASR	other_paralog
ENSCPBG00000000771	CASR	other_paralog
ENSCPBG00000000771	CASR	other_paralog
ENSCPBG00000000772
ENSCPBG00000000773
ENSCPBG00000000774
ENSCPBG00000000775		other_paralog
ENSCPBG00000000775		other_paralog
ENSCPBG00000000775		other_paralog
ENSCPBG00000000775		other_paralog
ENSCPBG00000000775		other_paralog
ENSCPBG00000000775		other_paralog
ENSCPBG00000000775		other_paralog
ENSCPBG00000000775		other_paralog
ENSCPBG00000000775		other_paralog
ENSCPBG00000000775		other_paralog
ENSCPBG00000000775		other_paralog
ENSCPBG00000000775		other_paralog
ENSCPBG00000000775		other_paralog
ENSCPBG00000000775		other_paralog
ENSCPBG00000000775		other_paralog
ENSCPBG00000000775		other_paralog
ENSCPBG00000000775		other_paralog
ENSCPBG00000000775		other_paralog
ENSCPBG00000000775		other_paralog
ENSCPBG00000000775		other_paralog
ENSCPBG00000000775		other_paralog
ENSCPBG00000000775		other_paralog
ENSCPBG00000000775		other_paralog
ENSCPBG00000000775		other_paralog
ENSCPBG00000000775		other_paralog
ENSCPBG00000000775		other_paralog
ENSCPBG00000000775		other_paralog
ENSCPBG00000000775		other_paralog
ENSCPBG00000000775		other_paralog
ENSCPBG00000000775		other_paralog
ENSCPBG00000000775		within_species_paralog
ENSCPBG00000000775		within_species_paralog
ENSCPBG00000000775		within_species_paralog
ENSCPBG00000000775		within_species_paralog
ENSCPBG00000000775		within_species_paralog
ENSCPBG00000000775		within_species_paralog
ENSCPBG00000000775		within_species_paralog
ENSCPBG00000000775		within_species_paralog
ENSCPBG00000000775		within_species_paralog
ENSCPBG00000000775		within_species_paralog
ENSCPBG00000000775		within_species_paralog
ENSCPBG00000000775		within_species_paralog
ENSCPBG00000000775		within_species_paralog
ENSCPBG00000000775		within_species_paralog
ENSCPBG00000000775		within_species_paralog
ENSCPBG00000000775		within_species_paralog
ENSCPBG00000000775		within_species_paralog
ENSCPBG00000000775		within_species_paralog
ENSCPBG00000000775		within_species_paralog
ENSCPBG00000000775		within_species_paralog
ENSCPBG00000000775		within_species_paralog
ENSCPBG00000000775		within_species_paralog
ENSCPBG00000000775		within_species_paralog
ENSCPBG00000000775		within_species_paralog
ENSCPBG00000000775		within_species_paralog
ENSCPBG00000000775		within_species_paralog
ENSCPBG00000000775		within_species_paralog
ENSCPBG00000000775		within_species_paralog
ENSCPBG00000000775		within_species_paralog
ENSCPBG00000000775		within_species_paralog
ENSCPBG00000000775		within_species_paralog
ENSCPBG00000000775		within_species_paralog
ENSCPBG00000000775		within_species_paralog
ENSCPBG00000000775		within_species_paralog
ENSCPBG00000000775		within_species_paralog
ENSCPBG00000000775		within_species_paralog
ENSCPBG00000000775		within_species_paralog
ENSCPBG00000000775		within_species_paralog
ENSCPBG00000000775		within_species_paralog
ENSCPBG00000000775		within_species_paralog
ENSCPBG00000000775		within_species_paralog
ENSCPBG00000000775		other_paralog
ENSCPBG00000000775		other_paralog
ENSCPBG00000000775		other_paralog
ENSCPBG00000000775		other_paralog
ENSCPBG00000000775		other_paralog
ENSCPBG00000000775		other_paralog
ENSCPBG00000000776		within_species_paralog
ENSCPBG00000000776		within_species_paralog
ENSCPBG00000000776		within_species_paralog
ENSCPBG00000000776		within_species_paralog
ENSCPBG00000000776		within_species_paralog
ENSCPBG00000000776		within_species_paralog
ENSCPBG00000000776		other_paralog
ENSCPBG00000000776		other_paralog
ENSCPBG00000000776		other_paralog
ENSCPBG00000000776		other_paralog
ENSCPBG00000000776		other_paralog
ENSCPBG00000000776		other_paralog
ENSCPBG00000000776		other_paralog
ENSCPBG00000000776		other_paralog
ENSCPBG00000000777
ENSCPBG00000000778
ENSCPBG00000000779
ENSCPBG00000000780	U6
ENSCPBG00000000781
ENSCPBG00000000782	PPT1	other_paralog
ENSCPBG00000000782	PPT1	other_paralog
ENSCPBG00000000783		other_paralog
ENSCPBG00000000783		other_paralog
ENSCPBG00000000783		other_paralog
ENSCPBG00000000783		other_paralog
ENSCPBG00000000783		other_paralog
ENSCPBG00000000783		other_paralog
ENSCPBG00000000783		other_paralog
ENSCPBG00000000783		other_paralog
ENSCPBG00000000783		other_paralog
ENSCPBG00000000783		other_paralog
ENSCPBG00000000783		other_paralog
ENSCPBG00000000783		other_paralog
ENSCPBG00000000783		other_paralog
ENSCPBG00000000783		other_paralog
ENSCPBG00000000783		other_paralog
ENSCPBG00000000783		other_paralog
ENSCPBG00000000783		other_paralog
ENSCPBG00000000783		other_paralog
ENSCPBG00000000783		other_paralog
ENSCPBG00000000783		other_paralog
ENSCPBG00000000783		other_paralog
ENSCPBG00000000783		other_paralog
ENSCPBG00000000783		other_paralog
ENSCPBG00000000783		other_paralog
ENSCPBG00000000783		other_paralog
ENSCPBG00000000783		other_paralog
ENSCPBG00000000783		other_paralog
ENSCPBG00000000783		other_paralog
ENSCPBG00000000783		other_paralog
ENSCPBG00000000783		other_paralog
ENSCPBG00000000783		within_species_paralog
ENSCPBG00000000783		within_species_paralog
ENSCPBG00000000783		within_species_paralog
ENSCPBG00000000783		within_species_paralog
ENSCPBG00000000783		within_species_paralog
ENSCPBG00000000783		within_species_paralog
ENSCPBG00000000783		within_species_paralog
ENSCPBG00000000783		within_species_paralog
ENSCPBG00000000783		within_species_paralog
ENSCPBG00000000783		within_species_paralog
ENSCPBG00000000783		within_species_paralog
ENSCPBG00000000783		within_species_paralog
ENSCPBG00000000783		within_species_paralog
ENSCPBG00000000783		within_species_paralog
ENSCPBG00000000783		within_species_paralog
ENSCPBG00000000783		within_species_paralog
ENSCPBG00000000783		within_species_paralog
ENSCPBG00000000783		within_species_paralog
ENSCPBG00000000783		within_species_paralog
ENSCPBG00000000783		within_species_paralog
ENSCPBG00000000783		within_species_paralog
ENSCPBG00000000783		within_species_paralog
ENSCPBG00000000783		within_species_paralog
ENSCPBG00000000783		within_species_paralog
ENSCPBG00000000783		within_species_paralog
ENSCPBG00000000783		within_species_paralog
ENSCPBG00000000783		within_species_paralog
ENSCPBG00000000783		within_species_paralog
ENSCPBG00000000783		within_species_paralog
ENSCPBG00000000783		within_species_paralog
ENSCPBG00000000783		within_species_paralog
ENSCPBG00000000783		within_species_paralog
ENSCPBG00000000783		within_species_paralog
ENSCPBG00000000783		within_species_paralog
ENSCPBG00000000783		within_species_paralog
ENSCPBG00000000783		within_species_paralog
ENSCPBG00000000783		within_species_paralog
ENSCPBG00000000783		within_species_paralog
ENSCPBG00000000783		within_species_paralog
ENSCPBG00000000783		within_species_paralog
ENSCPBG00000000783		within_species_paralog
ENSCPBG00000000783		other_paralog
ENSCPBG00000000783		other_paralog
ENSCPBG00000000783		other_paralog
ENSCPBG00000000783		other_paralog
ENSCPBG00000000783		other_paralog
ENSCPBG00000000783		other_paralog
ENSCPBG00000000785
ENSCPBG00000000786	LRRC61	other_paralog
ENSCPBG00000000786	LRRC61	other_paralog
ENSCPBG00000000786	LRRC61	other_paralog
ENSCPBG00000000786	LRRC61	other_paralog
ENSCPBG00000000786	LRRC61	other_paralog
ENSCPBG00000000786	LRRC61	other_paralog
ENSCPBG00000000786	LRRC61	other_paralog
ENSCPBG00000000786	LRRC61	other_paralog
ENSCPBG00000000786	LRRC61	other_paralog
ENSCPBG00000000786	LRRC61	other_paralog
ENSCPBG00000000786	LRRC61	other_paralog
ENSCPBG00000000786	LRRC61	other_paralog
ENSCPBG00000000786	LRRC61	other_paralog
ENSCPBG00000000786	LRRC61	other_paralog
ENSCPBG00000000786	LRRC61	other_paralog
ENSCPBG00000000787
ENSCPBG00000000788	LRRC3	other_paralog
ENSCPBG00000000788	LRRC3	other_paralog
ENSCPBG00000000788	LRRC3	other_paralog
ENSCPBG00000000788	LRRC3	other_paralog
ENSCPBG00000000788	LRRC3	other_paralog
ENSCPBG00000000788	LRRC3	other_paralog
ENSCPBG00000000788	LRRC3	other_paralog
ENSCPBG00000000788	LRRC3	other_paralog
ENSCPBG00000000788	LRRC3	other_paralog
ENSCPBG00000000788	LRRC3	other_paralog
ENSCPBG00000000788	LRRC3	other_paralog
ENSCPBG00000000788	LRRC3	other_paralog
ENSCPBG00000000788	LRRC3	other_paralog
ENSCPBG00000000788	LRRC3	other_paralog
ENSCPBG00000000788	LRRC3	other_paralog
ENSCPBG00000000788	LRRC3	other_paralog
ENSCPBG00000000788	LRRC3	other_paralog
ENSCPBG00000000788	LRRC3	other_paralog
ENSCPBG00000000788	LRRC3	other_paralog
ENSCPBG00000000788	LRRC3	other_paralog
ENSCPBG00000000788	LRRC3	other_paralog
ENSCPBG00000000788	LRRC3	other_paralog
ENSCPBG00000000788	LRRC3	other_paralog
ENSCPBG00000000788	LRRC3	other_paralog
ENSCPBG00000000788	LRRC3	other_paralog
ENSCPBG00000000788	LRRC3	other_paralog
ENSCPBG00000000788	LRRC3	other_paralog
ENSCPBG00000000788	LRRC3	other_paralog
ENSCPBG00000000788	LRRC3	other_paralog
ENSCPBG00000000788	LRRC3	other_paralog
ENSCPBG00000000788	LRRC3	other_paralog
ENSCPBG00000000788	LRRC3	within_species_paralog
ENSCPBG00000000789	RASGRP1	other_paralog
ENSCPBG00000000789	RASGRP1	other_paralog
ENSCPBG00000000789	RASGRP1	other_paralog
ENSCPBG00000000789	RASGRP1	other_paralog
ENSCPBG00000000789	RASGRP1	other_paralog
ENSCPBG00000000789	RASGRP1	other_paralog
ENSCPBG00000000789	RASGRP1	other_paralog
ENSCPBG00000000789	RASGRP1	other_paralog
ENSCPBG00000000789	RASGRP1	other_paralog
ENSCPBG00000000789	RASGRP1	other_paralog
ENSCPBG00000000789	RASGRP1	other_paralog
ENSCPBG00000000789	RASGRP1	other_paralog
ENSCPBG00000000789	RASGRP1	other_paralog
ENSCPBG00000000789	RASGRP1	other_paralog
ENSCPBG00000000789	RASGRP1	other_paralog
ENSCPBG00000000789	RASGRP1	other_paralog
ENSCPBG00000000789	RASGRP1	other_paralog
ENSCPBG00000000789	RASGRP1	other_paralog
ENSCPBG00000000789	RASGRP1	other_paralog
ENSCPBG00000000789	RASGRP1	other_paralog
ENSCPBG00000000789	RASGRP1	other_paralog
ENSCPBG00000000789	RASGRP1	other_paralog
ENSCPBG00000000790	AVPR1A	within_species_paralog
ENSCPBG00000000790	AVPR1A	other_paralog
ENSCPBG00000000790	AVPR1A	other_paralog
ENSCPBG00000000790	AVPR1A	other_paralog
ENSCPBG00000000790	AVPR1A	other_paralog
ENSCPBG00000000790	AVPR1A	other_paralog
ENSCPBG00000000790	AVPR1A	other_paralog
ENSCPBG00000000790	AVPR1A	other_paralog
ENSCPBG00000000790	AVPR1A	other_paralog
ENSCPBG00000000790	AVPR1A	other_paralog
ENSCPBG00000000790	AVPR1A	other_paralog
ENSCPBG00000000790	AVPR1A	other_paralog
ENSCPBG00000000790	AVPR1A	other_paralog
ENSCPBG00000000790	AVPR1A	other_paralog
ENSCPBG00000000790	AVPR1A	other_paralog
ENSCPBG00000000790	AVPR1A	other_paralog
ENSCPBG00000000790	AVPR1A	other_paralog
ENSCPBG00000000790	AVPR1A	other_paralog
ENSCPBG00000000790	AVPR1A	other_paralog
ENSCPBG00000000790	AVPR1A	other_paralog
ENSCPBG00000000790	AVPR1A	other_paralog
ENSCPBG00000000790	AVPR1A	other_paralog
ENSCPBG00000000790	AVPR1A	other_paralog
ENSCPBG00000000790	AVPR1A	other_paralog
ENSCPBG00000000791
ENSCPBG00000000792
ENSCPBG00000000793
ENSCPBG00000000794		within_species_paralog
ENSCPBG00000000794		within_species_paralog
ENSCPBG00000000796
ENSCPBG00000000797	LHFPL6	within_species_paralog
ENSCPBG00000000797	LHFPL6	within_species_paralog
ENSCPBG00000000797	LHFPL6	within_species_paralog
ENSCPBG00000000797	LHFPL6	other_paralog
ENSCPBG00000000797	LHFPL6	other_paralog
ENSCPBG00000000797	LHFPL6	other_paralog
ENSCPBG00000000797	LHFPL6	other_paralog
ENSCPBG00000000798	ZNF830
ENSCPBG00000000799
ENSCPBG00000000800
ENSCPBG00000000801		other_paralog
ENSCPBG00000000801		other_paralog
ENSCPBG00000000801		other_paralog
ENSCPBG00000000801		other_paralog
ENSCPBG00000000801		other_paralog
ENSCPBG00000000801		other_paralog
ENSCPBG00000000801		other_paralog
ENSCPBG00000000801		other_paralog
ENSCPBG00000000801		other_paralog
ENSCPBG00000000801		other_paralog
ENSCPBG00000000801		other_paralog
ENSCPBG00000000801		other_paralog
ENSCPBG00000000801		other_paralog
ENSCPBG00000000801		within_species_paralog
ENSCPBG00000000802
ENSCPBG00000000803
ENSCPBG00000000804	CAP1	within_species_paralog
ENSCPBG00000000805	NDOR1	other_paralog
ENSCPBG00000000805	NDOR1	other_paralog
ENSCPBG00000000805	NDOR1	other_paralog
ENSCPBG00000000805	NDOR1	other_paralog
ENSCPBG00000000805	NDOR1	other_paralog
ENSCPBG00000000806	MAP3K4	other_paralog
ENSCPBG00000000806	MAP3K4	other_paralog
ENSCPBG00000000806	MAP3K4	other_paralog
ENSCPBG00000000806	MAP3K4	other_paralog
ENSCPBG00000000806	MAP3K4	other_paralog
ENSCPBG00000000806	MAP3K4	other_paralog
ENSCPBG00000000806	MAP3K4	other_paralog
ENSCPBG00000000806	MAP3K4	other_paralog
ENSCPBG00000000806	MAP3K4	other_paralog
ENSCPBG00000000808	NTF4	within_species_paralog
ENSCPBG00000000808	NTF4	within_species_paralog
ENSCPBG00000000808	NTF4	within_species_paralog
ENSCPBG00000000809	LIN37
ENSCPBG00000000810	TTC37
ENSCPBG00000000811	XPO7	within_species_paralog
ENSCPBG00000000811	XPO7	within_species_paralog
ENSCPBG00000000811	XPO7	within_species_paralog
ENSCPBG00000000812	TPP1
ENSCPBG00000000813
ENSCPBG00000000814
ENSCPBG00000000815
ENSCPBG00000000816	BAG1
ENSCPBG00000000817
ENSCPBG00000000818	SLC26A4	within_species_paralog
ENSCPBG00000000818	SLC26A4	within_species_paralog
ENSCPBG00000000818	SLC26A4	within_species_paralog
ENSCPBG00000000818	SLC26A4	within_species_paralog
ENSCPBG00000000818	SLC26A4	within_species_paralog
ENSCPBG00000000818	SLC26A4	within_species_paralog
ENSCPBG00000000818	SLC26A4	within_species_paralog
ENSCPBG00000000818	SLC26A4	other_paralog
ENSCPBG00000000818	SLC26A4	other_paralog
ENSCPBG00000000818	SLC26A4	other_paralog
ENSCPBG00000000819
ENSCPBG00000000820
ENSCPBG00000000821	TSPEAR
ENSCPBG00000000822	MAN1A2	other_paralog
ENSCPBG00000000822	MAN1A2	other_paralog
ENSCPBG00000000822	MAN1A2	other_paralog
ENSCPBG00000000822	MAN1A2	other_paralog
ENSCPBG00000000822	MAN1A2	other_paralog
ENSCPBG00000000822	MAN1A2	other_paralog
ENSCPBG00000000822	MAN1A2	other_paralog
ENSCPBG00000000823	TTLL7	other_paralog
ENSCPBG00000000823	TTLL7	other_paralog
ENSCPBG00000000823	TTLL7	other_paralog
ENSCPBG00000000823	TTLL7	other_paralog
ENSCPBG00000000823	TTLL7	other_paralog
ENSCPBG00000000823	TTLL7	other_paralog
ENSCPBG00000000823	TTLL7	other_paralog
ENSCPBG00000000823	TTLL7	other_paralog
ENSCPBG00000000823	TTLL7	other_paralog
ENSCPBG00000000823	TTLL7	other_paralog
ENSCPBG00000000824
ENSCPBG00000000825
ENSCPBG00000000827
ENSCPBG00000000828		other_paralog
ENSCPBG00000000828		other_paralog
ENSCPBG00000000828		other_paralog
ENSCPBG00000000828		other_paralog
ENSCPBG00000000828		other_paralog
ENSCPBG00000000828		other_paralog
ENSCPBG00000000828		other_paralog
ENSCPBG00000000828		other_paralog
ENSCPBG00000000828		other_paralog
ENSCPBG00000000828		other_paralog
ENSCPBG00000000828		other_paralog
ENSCPBG00000000828		other_paralog
ENSCPBG00000000828		other_paralog
ENSCPBG00000000828		other_paralog
ENSCPBG00000000828		other_paralog
ENSCPBG00000000828		other_paralog
ENSCPBG00000000828		other_paralog
ENSCPBG00000000828		other_paralog
ENSCPBG00000000828		other_paralog
ENSCPBG00000000828		other_paralog
ENSCPBG00000000828		other_paralog
ENSCPBG00000000828		other_paralog
ENSCPBG00000000828		other_paralog
ENSCPBG00000000828		other_paralog
ENSCPBG00000000828		other_paralog
ENSCPBG00000000828		other_paralog
ENSCPBG00000000828		other_paralog
ENSCPBG00000000828		other_paralog
ENSCPBG00000000828		other_paralog
ENSCPBG00000000828		other_paralog
ENSCPBG00000000828		other_paralog
ENSCPBG00000000828		other_paralog
ENSCPBG00000000828		other_paralog
ENSCPBG00000000828		other_paralog
ENSCPBG00000000828		other_paralog
ENSCPBG00000000828		other_paralog
ENSCPBG00000000828		other_paralog
ENSCPBG00000000828		other_paralog
ENSCPBG00000000828		other_paralog
ENSCPBG00000000828		other_paralog
ENSCPBG00000000828		other_paralog
ENSCPBG00000000828		other_paralog
ENSCPBG00000000828		other_paralog
ENSCPBG00000000828		other_paralog
ENSCPBG00000000828		other_paralog
ENSCPBG00000000828		other_paralog
ENSCPBG00000000828		other_paralog
ENSCPBG00000000828		other_paralog
ENSCPBG00000000828		other_paralog
ENSCPBG00000000828		other_paralog
ENSCPBG00000000828		other_paralog
ENSCPBG00000000828		other_paralog
ENSCPBG00000000828		other_paralog
ENSCPBG00000000828		other_paralog
ENSCPBG00000000828		other_paralog
ENSCPBG00000000828		other_paralog
ENSCPBG00000000828		other_paralog
ENSCPBG00000000828		other_paralog
ENSCPBG00000000828		other_paralog
ENSCPBG00000000828		other_paralog
ENSCPBG00000000828		other_paralog
ENSCPBG00000000828		other_paralog
ENSCPBG00000000828		within_species_paralog
ENSCPBG00000000828		within_species_paralog
ENSCPBG00000000828		within_species_paralog
ENSCPBG00000000828		within_species_paralog
ENSCPBG00000000828		within_species_paralog
ENSCPBG00000000828		within_species_paralog
ENSCPBG00000000828		within_species_paralog
ENSCPBG00000000828		within_species_paralog
ENSCPBG00000000828		within_species_paralog
ENSCPBG00000000828		within_species_paralog
ENSCPBG00000000828		within_species_paralog
ENSCPBG00000000828		within_species_paralog
ENSCPBG00000000828		within_species_paralog
ENSCPBG00000000828		within_species_paralog
ENSCPBG00000000828		within_species_paralog
ENSCPBG00000000828		within_species_paralog
ENSCPBG00000000828		within_species_paralog
ENSCPBG00000000828		within_species_paralog
ENSCPBG00000000828		within_species_paralog
ENSCPBG00000000828		within_species_paralog
ENSCPBG00000000828		within_species_paralog
ENSCPBG00000000828		within_species_paralog
ENSCPBG00000000828		within_species_paralog
ENSCPBG00000000828		within_species_paralog
ENSCPBG00000000828		within_species_paralog
ENSCPBG00000000828		within_species_paralog
ENSCPBG00000000828		within_species_paralog
ENSCPBG00000000828		within_species_paralog
ENSCPBG00000000828		within_species_paralog
ENSCPBG00000000828		within_species_paralog
ENSCPBG00000000828		within_species_paralog
ENSCPBG00000000828		within_species_paralog
ENSCPBG00000000828		within_species_paralog
ENSCPBG00000000828		within_species_paralog
ENSCPBG00000000828		within_species_paralog
ENSCPBG00000000828		within_species_paralog
ENSCPBG00000000828		within_species_paralog
ENSCPBG00000000828		within_species_paralog
ENSCPBG00000000828		within_species_paralog
ENSCPBG00000000828		within_species_paralog
ENSCPBG00000000828		within_species_paralog
ENSCPBG00000000828		within_species_paralog
ENSCPBG00000000828		within_species_paralog
ENSCPBG00000000828		within_species_paralog
ENSCPBG00000000828		within_species_paralog
ENSCPBG00000000828		within_species_paralog
ENSCPBG00000000828		within_species_paralog
ENSCPBG00000000828		within_species_paralog
ENSCPBG00000000828		within_species_paralog
ENSCPBG00000000828		within_species_paralog
ENSCPBG00000000828		within_species_paralog
ENSCPBG00000000828		within_species_paralog
ENSCPBG00000000828		within_species_paralog
ENSCPBG00000000828		within_species_paralog
ENSCPBG00000000828		within_species_paralog
ENSCPBG00000000828		within_species_paralog
ENSCPBG00000000828		within_species_paralog
ENSCPBG00000000828		within_species_paralog
ENSCPBG00000000828		within_species_paralog
ENSCPBG00000000828		within_species_paralog
ENSCPBG00000000828		within_species_paralog
ENSCPBG00000000828		within_species_paralog
ENSCPBG00000000828		within_species_paralog
ENSCPBG00000000828		within_species_paralog
ENSCPBG00000000828		within_species_paralog
ENSCPBG00000000828		within_species_paralog
ENSCPBG00000000828		within_species_paralog
ENSCPBG00000000828		within_species_paralog
ENSCPBG00000000828		within_species_paralog
ENSCPBG00000000828		within_species_paralog
ENSCPBG00000000828		within_species_paralog
ENSCPBG00000000828		within_species_paralog
ENSCPBG00000000828		within_species_paralog
ENSCPBG00000000828		within_species_paralog
ENSCPBG00000000828		within_species_paralog
ENSCPBG00000000828		within_species_paralog
ENSCPBG00000000828		within_species_paralog
ENSCPBG00000000828		within_species_paralog
ENSCPBG00000000828		within_species_paralog
ENSCPBG00000000828		within_species_paralog
ENSCPBG00000000828		within_species_paralog
ENSCPBG00000000828		within_species_paralog
ENSCPBG00000000828		within_species_paralog
ENSCPBG00000000828		within_species_paralog
ENSCPBG00000000828		within_species_paralog
ENSCPBG00000000828		within_species_paralog
ENSCPBG00000000828		within_species_paralog
ENSCPBG00000000828		within_species_paralog
ENSCPBG00000000828		within_species_paralog
ENSCPBG00000000828		within_species_paralog
ENSCPBG00000000828		within_species_paralog
ENSCPBG00000000828		within_species_paralog
ENSCPBG00000000828		within_species_paralog
ENSCPBG00000000828		within_species_paralog
ENSCPBG00000000828		within_species_paralog
ENSCPBG00000000828		within_species_paralog
ENSCPBG00000000828		within_species_paralog
ENSCPBG00000000828		within_species_paralog
ENSCPBG00000000828		within_species_paralog
ENSCPBG00000000828		within_species_paralog
ENSCPBG00000000828		within_species_paralog
ENSCPBG00000000828		other_paralog
ENSCPBG00000000828		other_paralog
ENSCPBG00000000828		other_paralog
ENSCPBG00000000828		other_paralog
ENSCPBG00000000828		other_paralog
ENSCPBG00000000828		other_paralog
ENSCPBG00000000828		other_paralog
ENSCPBG00000000828		other_paralog
ENSCPBG00000000828		other_paralog
ENSCPBG00000000828		other_paralog
ENSCPBG00000000828		other_paralog
ENSCPBG00000000828		other_paralog
ENSCPBG00000000828		other_paralog
ENSCPBG00000000828		other_paralog
ENSCPBG00000000828		other_paralog
ENSCPBG00000000828		other_paralog
ENSCPBG00000000828		other_paralog
ENSCPBG00000000828		other_paralog
ENSCPBG00000000828		other_paralog
ENSCPBG00000000828		other_paralog
ENSCPBG00000000828		other_paralog
ENSCPBG00000000828		other_paralog
ENSCPBG00000000828		other_paralog
ENSCPBG00000000828		other_paralog
ENSCPBG00000000828		other_paralog
ENSCPBG00000000828		other_paralog
ENSCPBG00000000828		other_paralog
ENSCPBG00000000828		other_paralog
ENSCPBG00000000828		other_paralog
ENSCPBG00000000828		other_paralog
ENSCPBG00000000828		other_paralog
ENSCPBG00000000828		other_paralog
ENSCPBG00000000828		other_paralog
ENSCPBG00000000828		other_paralog
ENSCPBG00000000828		other_paralog
ENSCPBG00000000828		other_paralog
ENSCPBG00000000828		other_paralog
ENSCPBG00000000828		other_paralog
ENSCPBG00000000828		other_paralog
ENSCPBG00000000828		other_paralog
ENSCPBG00000000828		other_paralog
ENSCPBG00000000828		other_paralog
ENSCPBG00000000828		other_paralog
ENSCPBG00000000828		other_paralog
ENSCPBG00000000828		other_paralog
ENSCPBG00000000828		other_paralog
ENSCPBG00000000828		other_paralog
ENSCPBG00000000828		other_paralog
ENSCPBG00000000828		other_paralog
ENSCPBG00000000828		other_paralog
ENSCPBG00000000828		other_paralog
ENSCPBG00000000828		other_paralog
ENSCPBG00000000828		other_paralog
ENSCPBG00000000828		other_paralog
ENSCPBG00000000828		other_paralog
ENSCPBG00000000828		other_paralog
ENSCPBG00000000828		other_paralog
ENSCPBG00000000828		other_paralog
ENSCPBG00000000828		other_paralog
ENSCPBG00000000828		other_paralog
ENSCPBG00000000828		other_paralog
ENSCPBG00000000828		other_paralog
ENSCPBG00000000828		other_paralog
ENSCPBG00000000828		other_paralog
ENSCPBG00000000828		other_paralog
ENSCPBG00000000828		other_paralog
ENSCPBG00000000828		other_paralog
ENSCPBG00000000828		other_paralog
ENSCPBG00000000828		other_paralog
ENSCPBG00000000828		other_paralog
ENSCPBG00000000828		other_paralog
ENSCPBG00000000829		within_species_paralog
ENSCPBG00000000830	CHMP5	other_paralog
ENSCPBG00000000830	CHMP5	other_paralog
ENSCPBG00000000830	CHMP5	other_paralog
ENSCPBG00000000831	ALG2	other_paralog
ENSCPBG00000000831	ALG2	other_paralog
ENSCPBG00000000831	ALG2	other_paralog
ENSCPBG00000000832
ENSCPBG00000000833	CCNF	other_paralog
ENSCPBG00000000833	CCNF	other_paralog
ENSCPBG00000000833	CCNF	other_paralog
ENSCPBG00000000833	CCNF	other_paralog
ENSCPBG00000000833	CCNF	other_paralog
ENSCPBG00000000833	CCNF	other_paralog
ENSCPBG00000000833	CCNF	other_paralog
ENSCPBG00000000833	CCNF	other_paralog
ENSCPBG00000000833	CCNF	other_paralog
ENSCPBG00000000833	CCNF	other_paralog
ENSCPBG00000000833	CCNF	other_paralog
ENSCPBG00000000833	CCNF	other_paralog
ENSCPBG00000000833	CCNF	other_paralog
ENSCPBG00000000833	CCNF	other_paralog
ENSCPBG00000000833	CCNF	other_paralog
ENSCPBG00000000833	CCNF	other_paralog
ENSCPBG00000000833	CCNF	other_paralog
ENSCPBG00000000834	SMCHD1
ENSCPBG00000000835		within_species_paralog
ENSCPBG00000000835		within_species_paralog
ENSCPBG00000000835		within_species_paralog
ENSCPBG00000000835		within_species_paralog
ENSCPBG00000000835		within_species_paralog
ENSCPBG00000000835		within_species_paralog
ENSCPBG00000000835		within_species_paralog
ENSCPBG00000000835		within_species_paralog
ENSCPBG00000000835		within_species_paralog
ENSCPBG00000000835		within_species_paralog
ENSCPBG00000000835		within_species_paralog
ENSCPBG00000000835		within_species_paralog
ENSCPBG00000000835		within_species_paralog
ENSCPBG00000000835		within_species_paralog
ENSCPBG00000000835		within_species_paralog
ENSCPBG00000000835		within_species_paralog
ENSCPBG00000000835		within_species_paralog
ENSCPBG00000000835		within_species_paralog
ENSCPBG00000000835		within_species_paralog
ENSCPBG00000000835		within_species_paralog
ENSCPBG00000000835		within_species_paralog
ENSCPBG00000000835		within_species_paralog
ENSCPBG00000000835		within_species_paralog
ENSCPBG00000000835		within_species_paralog
ENSCPBG00000000835		within_species_paralog
ENSCPBG00000000835		within_species_paralog
ENSCPBG00000000835		within_species_paralog
ENSCPBG00000000835		within_species_paralog
ENSCPBG00000000835		within_species_paralog
ENSCPBG00000000835		within_species_paralog
ENSCPBG00000000835		within_species_paralog
ENSCPBG00000000835		within_species_paralog
ENSCPBG00000000835		other_paralog
ENSCPBG00000000835		other_paralog
ENSCPBG00000000835		other_paralog
ENSCPBG00000000835		other_paralog
ENSCPBG00000000836	COL4A6	other_paralog
ENSCPBG00000000836	COL4A6	other_paralog
ENSCPBG00000000836	COL4A6	other_paralog
ENSCPBG00000000836	COL4A6	other_paralog
ENSCPBG00000000836	COL4A6	other_paralog
ENSCPBG00000000836	COL4A6	other_paralog
ENSCPBG00000000836	COL4A6	other_paralog
ENSCPBG00000000836	COL4A6	other_paralog
ENSCPBG00000000836	COL4A6	other_paralog
ENSCPBG00000000836	COL4A6	other_paralog
ENSCPBG00000000836	COL4A6	other_paralog
ENSCPBG00000000836	COL4A6	other_paralog
ENSCPBG00000000836	COL4A6	other_paralog
ENSCPBG00000000836	COL4A6	other_paralog
ENSCPBG00000000836	COL4A6	other_paralog
ENSCPBG00000000836	COL4A6	other_paralog
ENSCPBG00000000836	COL4A6	other_paralog
ENSCPBG00000000836	COL4A6	other_paralog
ENSCPBG00000000836	COL4A6	other_paralog
ENSCPBG00000000836	COL4A6	other_paralog
ENSCPBG00000000836	COL4A6	other_paralog
ENSCPBG00000000836	COL4A6	other_paralog
ENSCPBG00000000836	COL4A6	other_paralog
ENSCPBG00000000836	COL4A6	other_paralog
ENSCPBG00000000836	COL4A6	other_paralog
ENSCPBG00000000836	COL4A6	other_paralog
ENSCPBG00000000836	COL4A6	other_paralog
ENSCPBG00000000836	COL4A6	other_paralog
ENSCPBG00000000836	COL4A6	other_paralog
ENSCPBG00000000836	COL4A6	other_paralog
ENSCPBG00000000836	COL4A6	other_paralog
ENSCPBG00000000836	COL4A6	other_paralog
ENSCPBG00000000836	COL4A6	other_paralog
ENSCPBG00000000836	COL4A6	other_paralog
ENSCPBG00000000836	COL4A6	other_paralog
ENSCPBG00000000836	COL4A6	other_paralog
ENSCPBG00000000836	COL4A6	within_species_paralog
ENSCPBG00000000836	COL4A6	within_species_paralog
ENSCPBG00000000837	RXYLT1
ENSCPBG00000000839
ENSCPBG00000000840	TAF10
ENSCPBG00000000842	MFSD2A	within_species_paralog
ENSCPBG00000000842	MFSD2A	within_species_paralog
ENSCPBG00000000842	MFSD2A	within_species_paralog
ENSCPBG00000000844	BCAP29
ENSCPBG00000000845	NSA2
ENSCPBG00000000846	NHLRC3
ENSCPBG00000000847	FH	within_species_paralog
ENSCPBG00000000847	FH	within_species_paralog
ENSCPBG00000000848
ENSCPBG00000000849		other_paralog
ENSCPBG00000000849		other_paralog
ENSCPBG00000000849		other_paralog
ENSCPBG00000000849		within_species_paralog
ENSCPBG00000000849		within_species_paralog
ENSCPBG00000000850		other_paralog
ENSCPBG00000000850		other_paralog
ENSCPBG00000000850		other_paralog
ENSCPBG00000000850		other_paralog
ENSCPBG00000000850		other_paralog
ENSCPBG00000000850		other_paralog
ENSCPBG00000000850		other_paralog
ENSCPBG00000000850		other_paralog
ENSCPBG00000000850		other_paralog
ENSCPBG00000000850		other_paralog
ENSCPBG00000000850		other_paralog
ENSCPBG00000000850		other_paralog
ENSCPBG00000000850		other_paralog
ENSCPBG00000000850		other_paralog
ENSCPBG00000000850		other_paralog
ENSCPBG00000000850		other_paralog
ENSCPBG00000000850		other_paralog
ENSCPBG00000000850		other_paralog
ENSCPBG00000000850		other_paralog
ENSCPBG00000000850		other_paralog
ENSCPBG00000000850		other_paralog
ENSCPBG00000000850		other_paralog
ENSCPBG00000000850		other_paralog
ENSCPBG00000000850		other_paralog
ENSCPBG00000000850		other_paralog
ENSCPBG00000000850		other_paralog
ENSCPBG00000000850		other_paralog
ENSCPBG00000000850		other_paralog
ENSCPBG00000000850		other_paralog
ENSCPBG00000000850		other_paralog
ENSCPBG00000000850		other_paralog
ENSCPBG00000000851		other_paralog
ENSCPBG00000000851		other_paralog
ENSCPBG00000000851		other_paralog
ENSCPBG00000000851		other_paralog
ENSCPBG00000000851		other_paralog
ENSCPBG00000000851		other_paralog
ENSCPBG00000000851		other_paralog
ENSCPBG00000000851		other_paralog
ENSCPBG00000000851		other_paralog
ENSCPBG00000000851		other_paralog
ENSCPBG00000000851		other_paralog
ENSCPBG00000000851		other_paralog
ENSCPBG00000000851		other_paralog
ENSCPBG00000000851		other_paralog
ENSCPBG00000000851		other_paralog
ENSCPBG00000000851		other_paralog
ENSCPBG00000000851		other_paralog
ENSCPBG00000000851		other_paralog
ENSCPBG00000000851		other_paralog
ENSCPBG00000000851		other_paralog
ENSCPBG00000000851		other_paralog
ENSCPBG00000000851		other_paralog
ENSCPBG00000000851		other_paralog
ENSCPBG00000000851		other_paralog
ENSCPBG00000000851		other_paralog
ENSCPBG00000000851		other_paralog
ENSCPBG00000000851		other_paralog
ENSCPBG00000000851		other_paralog
ENSCPBG00000000851		other_paralog
ENSCPBG00000000851		other_paralog
ENSCPBG00000000851		other_paralog
ENSCPBG00000000851		other_paralog
ENSCPBG00000000851		other_paralog
ENSCPBG00000000851		other_paralog
ENSCPBG00000000851		other_paralog
ENSCPBG00000000851		other_paralog
ENSCPBG00000000851		other_paralog
ENSCPBG00000000851		other_paralog
ENSCPBG00000000851		other_paralog
ENSCPBG00000000851		other_paralog
ENSCPBG00000000851		other_paralog
ENSCPBG00000000851		other_paralog
ENSCPBG00000000851		other_paralog
ENSCPBG00000000851		other_paralog
ENSCPBG00000000851		other_paralog
ENSCPBG00000000851		other_paralog
ENSCPBG00000000851		other_paralog
ENSCPBG00000000851		other_paralog
ENSCPBG00000000851		other_paralog
ENSCPBG00000000851		other_paralog
ENSCPBG00000000851		other_paralog
ENSCPBG00000000851		other_paralog
ENSCPBG00000000851		other_paralog
ENSCPBG00000000851		other_paralog
ENSCPBG00000000851		other_paralog
ENSCPBG00000000851		other_paralog
ENSCPBG00000000851		other_paralog
ENSCPBG00000000851		other_paralog
ENSCPBG00000000851		other_paralog
ENSCPBG00000000851		other_paralog
ENSCPBG00000000851		other_paralog
ENSCPBG00000000851		other_paralog
ENSCPBG00000000851		within_species_paralog
ENSCPBG00000000851		within_species_paralog
ENSCPBG00000000851		within_species_paralog
ENSCPBG00000000851		within_species_paralog
ENSCPBG00000000851		within_species_paralog
ENSCPBG00000000851		within_species_paralog
ENSCPBG00000000851		within_species_paralog
ENSCPBG00000000851		within_species_paralog
ENSCPBG00000000851		within_species_paralog
ENSCPBG00000000851		within_species_paralog
ENSCPBG00000000851		within_species_paralog
ENSCPBG00000000851		within_species_paralog
ENSCPBG00000000851		within_species_paralog
ENSCPBG00000000851		within_species_paralog
ENSCPBG00000000851		within_species_paralog
ENSCPBG00000000851		within_species_paralog
ENSCPBG00000000851		within_species_paralog
ENSCPBG00000000851		within_species_paralog
ENSCPBG00000000851		within_species_paralog
ENSCPBG00000000851		within_species_paralog
ENSCPBG00000000851		within_species_paralog
ENSCPBG00000000851		within_species_paralog
ENSCPBG00000000851		within_species_paralog
ENSCPBG00000000851		within_species_paralog
ENSCPBG00000000851		within_species_paralog
ENSCPBG00000000851		within_species_paralog
ENSCPBG00000000851		within_species_paralog
ENSCPBG00000000851		within_species_paralog
ENSCPBG00000000851		within_species_paralog
ENSCPBG00000000851		within_species_paralog
ENSCPBG00000000851		within_species_paralog
ENSCPBG00000000851		within_species_paralog
ENSCPBG00000000851		within_species_paralog
ENSCPBG00000000851		within_species_paralog
ENSCPBG00000000851		within_species_paralog
ENSCPBG00000000851		within_species_paralog
ENSCPBG00000000851		within_species_paralog
ENSCPBG00000000851		within_species_paralog
ENSCPBG00000000851		within_species_paralog
ENSCPBG00000000851		within_species_paralog
ENSCPBG00000000851		within_species_paralog
ENSCPBG00000000851		within_species_paralog
ENSCPBG00000000851		within_species_paralog
ENSCPBG00000000851		within_species_paralog
ENSCPBG00000000851		within_species_paralog
ENSCPBG00000000851		within_species_paralog
ENSCPBG00000000851		within_species_paralog
ENSCPBG00000000851		within_species_paralog
ENSCPBG00000000851		within_species_paralog
ENSCPBG00000000851		within_species_paralog
ENSCPBG00000000851		within_species_paralog
ENSCPBG00000000851		within_species_paralog
ENSCPBG00000000851		within_species_paralog
ENSCPBG00000000851		within_species_paralog
ENSCPBG00000000851		within_species_paralog
ENSCPBG00000000851		within_species_paralog
ENSCPBG00000000851		within_species_paralog
ENSCPBG00000000851		within_species_paralog
ENSCPBG00000000851		within_species_paralog
ENSCPBG00000000851		within_species_paralog
ENSCPBG00000000851		within_species_paralog
ENSCPBG00000000851		within_species_paralog
ENSCPBG00000000851		within_species_paralog
ENSCPBG00000000851		within_species_paralog
ENSCPBG00000000851		within_species_paralog
ENSCPBG00000000851		within_species_paralog
ENSCPBG00000000851		within_species_paralog
ENSCPBG00000000851		within_species_paralog
ENSCPBG00000000851		within_species_paralog
ENSCPBG00000000851		within_species_paralog
ENSCPBG00000000851		within_species_paralog
ENSCPBG00000000851		within_species_paralog
ENSCPBG00000000851		within_species_paralog
ENSCPBG00000000851		within_species_paralog
ENSCPBG00000000851		within_species_paralog
ENSCPBG00000000851		within_species_paralog
ENSCPBG00000000851		within_species_paralog
ENSCPBG00000000851		within_species_paralog
ENSCPBG00000000851		within_species_paralog
ENSCPBG00000000851		within_species_paralog
ENSCPBG00000000851		within_species_paralog
ENSCPBG00000000851		within_species_paralog
ENSCPBG00000000851		within_species_paralog
ENSCPBG00000000851		within_species_paralog
ENSCPBG00000000851		within_species_paralog
ENSCPBG00000000851		within_species_paralog
ENSCPBG00000000851		within_species_paralog
ENSCPBG00000000851		within_species_paralog
ENSCPBG00000000851		within_species_paralog
ENSCPBG00000000851		within_species_paralog
ENSCPBG00000000851		within_species_paralog
ENSCPBG00000000851		within_species_paralog
ENSCPBG00000000851		within_species_paralog
ENSCPBG00000000851		within_species_paralog
ENSCPBG00000000851		within_species_paralog
ENSCPBG00000000851		within_species_paralog
ENSCPBG00000000851		within_species_paralog
ENSCPBG00000000851		within_species_paralog
ENSCPBG00000000851		within_species_paralog
ENSCPBG00000000851		within_species_paralog
ENSCPBG00000000851		within_species_paralog
ENSCPBG00000000851		other_paralog
ENSCPBG00000000851		other_paralog
ENSCPBG00000000851		other_paralog
ENSCPBG00000000851		other_paralog
ENSCPBG00000000851		other_paralog
ENSCPBG00000000851		other_paralog
ENSCPBG00000000851		other_paralog
ENSCPBG00000000851		other_paralog
ENSCPBG00000000851		other_paralog
ENSCPBG00000000851		other_paralog
ENSCPBG00000000851		other_paralog
ENSCPBG00000000851		other_paralog
ENSCPBG00000000851		other_paralog
ENSCPBG00000000851		other_paralog
ENSCPBG00000000851		other_paralog
ENSCPBG00000000851		other_paralog
ENSCPBG00000000851		other_paralog
ENSCPBG00000000851		other_paralog
ENSCPBG00000000851		other_paralog
ENSCPBG00000000851		other_paralog
ENSCPBG00000000851		other_paralog
ENSCPBG00000000851		other_paralog
ENSCPBG00000000851		other_paralog
ENSCPBG00000000851		other_paralog
ENSCPBG00000000851		other_paralog
ENSCPBG00000000851		other_paralog
ENSCPBG00000000851		other_paralog
ENSCPBG00000000851		other_paralog
ENSCPBG00000000851		other_paralog
ENSCPBG00000000851		other_paralog
ENSCPBG00000000851		other_paralog
ENSCPBG00000000851		other_paralog
ENSCPBG00000000851		other_paralog
ENSCPBG00000000851		other_paralog
ENSCPBG00000000851		other_paralog
ENSCPBG00000000851		other_paralog
ENSCPBG00000000851		other_paralog
ENSCPBG00000000851		other_paralog
ENSCPBG00000000851		other_paralog
ENSCPBG00000000851		other_paralog
ENSCPBG00000000851		other_paralog
ENSCPBG00000000851		other_paralog
ENSCPBG00000000851		other_paralog
ENSCPBG00000000851		other_paralog
ENSCPBG00000000851		other_paralog
ENSCPBG00000000851		other_paralog
ENSCPBG00000000851		other_paralog
ENSCPBG00000000851		other_paralog
ENSCPBG00000000851		other_paralog
ENSCPBG00000000851		other_paralog
ENSCPBG00000000851		other_paralog
ENSCPBG00000000851		other_paralog
ENSCPBG00000000851		other_paralog
ENSCPBG00000000851		other_paralog
ENSCPBG00000000851		other_paralog
ENSCPBG00000000851		other_paralog
ENSCPBG00000000851		other_paralog
ENSCPBG00000000851		other_paralog
ENSCPBG00000000851		other_paralog
ENSCPBG00000000851		other_paralog
ENSCPBG00000000851		other_paralog
ENSCPBG00000000851		other_paralog
ENSCPBG00000000851		other_paralog
ENSCPBG00000000851		other_paralog
ENSCPBG00000000851		other_paralog
ENSCPBG00000000851		other_paralog
ENSCPBG00000000851		other_paralog
ENSCPBG00000000851		other_paralog
ENSCPBG00000000851		other_paralog
ENSCPBG00000000851		other_paralog
ENSCPBG00000000851		other_paralog
ENSCPBG00000000852
ENSCPBG00000000853	MAEA	within_species_paralog
ENSCPBG00000000853	MAEA	within_species_paralog
ENSCPBG00000000854
ENSCPBG00000000855
ENSCPBG00000000856	PBDC1
ENSCPBG00000000857
ENSCPBG00000000858	FAM169A	within_species_paralog
ENSCPBG00000000859
ENSCPBG00000000860		within_species_paralog
ENSCPBG00000000860		other_paralog
ENSCPBG00000000860		other_paralog
ENSCPBG00000000860		other_paralog
ENSCPBG00000000860		other_paralog
ENSCPBG00000000860		other_paralog
ENSCPBG00000000860		other_paralog
ENSCPBG00000000861	ANAPC2	other_paralog
ENSCPBG00000000861	ANAPC2	other_paralog
ENSCPBG00000000861	ANAPC2	other_paralog
ENSCPBG00000000861	ANAPC2	other_paralog
ENSCPBG00000000861	ANAPC2	other_paralog
ENSCPBG00000000861	ANAPC2	other_paralog
ENSCPBG00000000861	ANAPC2	other_paralog
ENSCPBG00000000862	ROR1	other_paralog
ENSCPBG00000000862	ROR1	other_paralog
ENSCPBG00000000862	ROR1	other_paralog
ENSCPBG00000000862	ROR1	other_paralog
ENSCPBG00000000862	ROR1	other_paralog
ENSCPBG00000000862	ROR1	other_paralog
ENSCPBG00000000862	ROR1	other_paralog
ENSCPBG00000000862	ROR1	other_paralog
ENSCPBG00000000862	ROR1	other_paralog
ENSCPBG00000000862	ROR1	other_paralog
ENSCPBG00000000862	ROR1	other_paralog
ENSCPBG00000000862	ROR1	other_paralog
ENSCPBG00000000862	ROR1	other_paralog
ENSCPBG00000000862	ROR1	other_paralog
ENSCPBG00000000862	ROR1	other_paralog
ENSCPBG00000000862	ROR1	other_paralog
ENSCPBG00000000862	ROR1	other_paralog
ENSCPBG00000000862	ROR1	other_paralog
ENSCPBG00000000862	ROR1	other_paralog
ENSCPBG00000000862	ROR1	other_paralog
ENSCPBG00000000862	ROR1	other_paralog
ENSCPBG00000000862	ROR1	other_paralog
ENSCPBG00000000862	ROR1	other_paralog
ENSCPBG00000000862	ROR1	other_paralog
ENSCPBG00000000862	ROR1	other_paralog
ENSCPBG00000000862	ROR1	other_paralog
ENSCPBG00000000862	ROR1	other_paralog
ENSCPBG00000000862	ROR1	other_paralog
ENSCPBG00000000862	ROR1	other_paralog
ENSCPBG00000000862	ROR1	other_paralog
ENSCPBG00000000862	ROR1	other_paralog
ENSCPBG00000000862	ROR1	other_paralog
ENSCPBG00000000862	ROR1	other_paralog
ENSCPBG00000000862	ROR1	other_paralog
ENSCPBG00000000862	ROR1	other_paralog
ENSCPBG00000000862	ROR1	other_paralog
ENSCPBG00000000862	ROR1	other_paralog
ENSCPBG00000000862	ROR1	other_paralog
ENSCPBG00000000862	ROR1	other_paralog
ENSCPBG00000000862	ROR1	other_paralog
ENSCPBG00000000862	ROR1	other_paralog
ENSCPBG00000000862	ROR1	other_paralog
ENSCPBG00000000862	ROR1	other_paralog
ENSCPBG00000000862	ROR1	other_paralog
ENSCPBG00000000862	ROR1	other_paralog
ENSCPBG00000000862	ROR1	other_paralog
ENSCPBG00000000862	ROR1	other_paralog
ENSCPBG00000000862	ROR1	other_paralog
ENSCPBG00000000862	ROR1	other_paralog
ENSCPBG00000000862	ROR1	other_paralog
ENSCPBG00000000862	ROR1	other_paralog
ENSCPBG00000000862	ROR1	other_paralog
ENSCPBG00000000862	ROR1	other_paralog
ENSCPBG00000000862	ROR1	other_paralog
ENSCPBG00000000862	ROR1	within_species_paralog
ENSCPBG00000000863		other_paralog
ENSCPBG00000000863		other_paralog
ENSCPBG00000000863		other_paralog
ENSCPBG00000000864		within_species_paralog
ENSCPBG00000000865
ENSCPBG00000000866		within_species_paralog
ENSCPBG00000000867
ENSCPBG00000000868
ENSCPBG00000000869	FGF17	other_paralog
ENSCPBG00000000869	FGF17	other_paralog
ENSCPBG00000000869	FGF17	other_paralog
ENSCPBG00000000869	FGF17	other_paralog
ENSCPBG00000000869	FGF17	other_paralog
ENSCPBG00000000869	FGF17	other_paralog
ENSCPBG00000000869	FGF17	other_paralog
ENSCPBG00000000869	FGF17	other_paralog
ENSCPBG00000000869	FGF17	other_paralog
ENSCPBG00000000869	FGF17	other_paralog
ENSCPBG00000000869	FGF17	other_paralog
ENSCPBG00000000869	FGF17	other_paralog
ENSCPBG00000000869	FGF17	other_paralog
ENSCPBG00000000869	FGF17	other_paralog
ENSCPBG00000000869	FGF17	other_paralog
ENSCPBG00000000869	FGF17	other_paralog
ENSCPBG00000000869	FGF17	other_paralog
ENSCPBG00000000869	FGF17	other_paralog
ENSCPBG00000000869	FGF17	other_paralog
ENSCPBG00000000869	FGF17	other_paralog
ENSCPBG00000000869	FGF17	other_paralog
ENSCPBG00000000870	GLIPR2	other_paralog
ENSCPBG00000000870	GLIPR2	other_paralog
ENSCPBG00000000870	GLIPR2	other_paralog
ENSCPBG00000000870	GLIPR2	other_paralog
ENSCPBG00000000870	GLIPR2	other_paralog
ENSCPBG00000000870	GLIPR2	other_paralog
ENSCPBG00000000870	GLIPR2	other_paralog
ENSCPBG00000000870	GLIPR2	other_paralog
ENSCPBG00000000870	GLIPR2	other_paralog
ENSCPBG00000000870	GLIPR2	other_paralog
ENSCPBG00000000870	GLIPR2	other_paralog
ENSCPBG00000000870	GLIPR2	other_paralog
ENSCPBG00000000870	GLIPR2	other_paralog
ENSCPBG00000000871		other_paralog
ENSCPBG00000000871		other_paralog
ENSCPBG00000000871		other_paralog
ENSCPBG00000000871		other_paralog
ENSCPBG00000000871		other_paralog
ENSCPBG00000000871		other_paralog
ENSCPBG00000000871		other_paralog
ENSCPBG00000000871		other_paralog
ENSCPBG00000000871		other_paralog
ENSCPBG00000000871		other_paralog
ENSCPBG00000000871		other_paralog
ENSCPBG00000000871		other_paralog
ENSCPBG00000000871		other_paralog
ENSCPBG00000000871		other_paralog
ENSCPBG00000000871		other_paralog
ENSCPBG00000000871		other_paralog
ENSCPBG00000000871		other_paralog
ENSCPBG00000000871		other_paralog
ENSCPBG00000000871		other_paralog
ENSCPBG00000000871		other_paralog
ENSCPBG00000000871		within_species_paralog
ENSCPBG00000000871		within_species_paralog
ENSCPBG00000000872	ZNF697	other_paralog
ENSCPBG00000000872	ZNF697	other_paralog
ENSCPBG00000000872	ZNF697	other_paralog
ENSCPBG00000000872	ZNF697	other_paralog
ENSCPBG00000000872	ZNF697	other_paralog
ENSCPBG00000000872	ZNF697	other_paralog
ENSCPBG00000000872	ZNF697	other_paralog
ENSCPBG00000000872	ZNF697	other_paralog
ENSCPBG00000000872	ZNF697	other_paralog
ENSCPBG00000000872	ZNF697	other_paralog
ENSCPBG00000000872	ZNF697	other_paralog
ENSCPBG00000000872	ZNF697	other_paralog
ENSCPBG00000000872	ZNF697	other_paralog
ENSCPBG00000000872	ZNF697	other_paralog
ENSCPBG00000000872	ZNF697	other_paralog
ENSCPBG00000000872	ZNF697	other_paralog
ENSCPBG00000000872	ZNF697	other_paralog
ENSCPBG00000000872	ZNF697	other_paralog
ENSCPBG00000000872	ZNF697	other_paralog
ENSCPBG00000000872	ZNF697	other_paralog
ENSCPBG00000000872	ZNF697	other_paralog
ENSCPBG00000000872	ZNF697	other_paralog
ENSCPBG00000000872	ZNF697	other_paralog
ENSCPBG00000000872	ZNF697	other_paralog
ENSCPBG00000000872	ZNF697	other_paralog
ENSCPBG00000000872	ZNF697	other_paralog
ENSCPBG00000000872	ZNF697	other_paralog
ENSCPBG00000000872	ZNF697	other_paralog
ENSCPBG00000000872	ZNF697	other_paralog
ENSCPBG00000000872	ZNF697	other_paralog
ENSCPBG00000000872	ZNF697	other_paralog
ENSCPBG00000000872	ZNF697	other_paralog
ENSCPBG00000000872	ZNF697	other_paralog
ENSCPBG00000000873	MYCL	other_paralog
ENSCPBG00000000873	MYCL	other_paralog
ENSCPBG00000000873	MYCL	other_paralog
ENSCPBG00000000873	MYCL	other_paralog
ENSCPBG00000000874	SRGAP1	within_species_paralog
ENSCPBG00000000874	SRGAP1	within_species_paralog
ENSCPBG00000000875	ZFPM2	within_species_paralog
ENSCPBG00000000876
ENSCPBG00000000877	GCNT4	other_paralog
ENSCPBG00000000877	GCNT4	other_paralog
ENSCPBG00000000877	GCNT4	other_paralog
ENSCPBG00000000877	GCNT4	other_paralog
ENSCPBG00000000877	GCNT4	other_paralog
ENSCPBG00000000877	GCNT4	other_paralog
ENSCPBG00000000877	GCNT4	other_paralog
ENSCPBG00000000877	GCNT4	other_paralog
ENSCPBG00000000877	GCNT4	other_paralog
ENSCPBG00000000878
ENSCPBG00000000879	UBE2U	other_paralog
ENSCPBG00000000879	UBE2U	other_paralog
ENSCPBG00000000879	UBE2U	other_paralog
ENSCPBG00000000879	UBE2U	other_paralog
ENSCPBG00000000879	UBE2U	other_paralog
ENSCPBG00000000879	UBE2U	other_paralog
ENSCPBG00000000879	UBE2U	other_paralog
ENSCPBG00000000879	UBE2U	other_paralog
ENSCPBG00000000879	UBE2U	other_paralog
ENSCPBG00000000879	UBE2U	other_paralog
ENSCPBG00000000879	UBE2U	other_paralog
ENSCPBG00000000879	UBE2U	other_paralog
ENSCPBG00000000879	UBE2U	other_paralog
ENSCPBG00000000879	UBE2U	other_paralog
ENSCPBG00000000879	UBE2U	other_paralog
ENSCPBG00000000879	UBE2U	other_paralog
ENSCPBG00000000879	UBE2U	other_paralog
ENSCPBG00000000879	UBE2U	other_paralog
ENSCPBG00000000879	UBE2U	other_paralog
ENSCPBG00000000879	UBE2U	other_paralog
ENSCPBG00000000879	UBE2U	other_paralog
ENSCPBG00000000879	UBE2U	other_paralog
ENSCPBG00000000879	UBE2U	other_paralog
ENSCPBG00000000879	UBE2U	other_paralog
ENSCPBG00000000879	UBE2U	other_paralog
ENSCPBG00000000880		within_species_paralog
ENSCPBG00000000880		within_species_paralog
ENSCPBG00000000880		within_species_paralog
ENSCPBG00000000880		within_species_paralog
ENSCPBG00000000880		within_species_paralog
ENSCPBG00000000880		within_species_paralog
ENSCPBG00000000880		within_species_paralog
ENSCPBG00000000880		within_species_paralog
ENSCPBG00000000880		within_species_paralog
ENSCPBG00000000880		within_species_paralog
ENSCPBG00000000880		within_species_paralog
ENSCPBG00000000880		within_species_paralog
ENSCPBG00000000880		within_species_paralog
ENSCPBG00000000880		within_species_paralog
ENSCPBG00000000880		within_species_paralog
ENSCPBG00000000880		within_species_paralog
ENSCPBG00000000880		within_species_paralog
ENSCPBG00000000880		within_species_paralog
ENSCPBG00000000881		other_paralog
ENSCPBG00000000881		other_paralog
ENSCPBG00000000881		other_paralog
ENSCPBG00000000881		other_paralog
ENSCPBG00000000881		other_paralog
ENSCPBG00000000881		other_paralog
ENSCPBG00000000881		other_paralog
ENSCPBG00000000881		other_paralog
ENSCPBG00000000881		other_paralog
ENSCPBG00000000881		other_paralog
ENSCPBG00000000881		other_paralog
ENSCPBG00000000881		other_paralog
ENSCPBG00000000881		other_paralog
ENSCPBG00000000881		other_paralog
ENSCPBG00000000881		other_paralog
ENSCPBG00000000881		other_paralog
ENSCPBG00000000881		other_paralog
ENSCPBG00000000881		other_paralog
ENSCPBG00000000881		other_paralog
ENSCPBG00000000881		other_paralog
ENSCPBG00000000881		other_paralog
ENSCPBG00000000881		other_paralog
ENSCPBG00000000881		other_paralog
ENSCPBG00000000881		other_paralog
ENSCPBG00000000881		other_paralog
ENSCPBG00000000881		other_paralog
ENSCPBG00000000881		other_paralog
ENSCPBG00000000881		other_paralog
ENSCPBG00000000881		other_paralog
ENSCPBG00000000881		other_paralog
ENSCPBG00000000881		other_paralog
ENSCPBG00000000881		other_paralog
ENSCPBG00000000881		other_paralog
ENSCPBG00000000881		other_paralog
ENSCPBG00000000881		other_paralog
ENSCPBG00000000881		other_paralog
ENSCPBG00000000881		other_paralog
ENSCPBG00000000881		other_paralog
ENSCPBG00000000881		other_paralog
ENSCPBG00000000881		other_paralog
ENSCPBG00000000881		other_paralog
ENSCPBG00000000881		other_paralog
ENSCPBG00000000881		other_paralog
ENSCPBG00000000881		other_paralog
ENSCPBG00000000881		other_paralog
ENSCPBG00000000881		other_paralog
ENSCPBG00000000881		other_paralog
ENSCPBG00000000882	U4
ENSCPBG00000000883	JUND	other_paralog
ENSCPBG00000000883	JUND	other_paralog
ENSCPBG00000000884
ENSCPBG00000000885
ENSCPBG00000000886
ENSCPBG00000000887	B3GNT5	other_paralog
ENSCPBG00000000887	B3GNT5	other_paralog
ENSCPBG00000000887	B3GNT5	other_paralog
ENSCPBG00000000887	B3GNT5	other_paralog
ENSCPBG00000000887	B3GNT5	other_paralog
ENSCPBG00000000887	B3GNT5	other_paralog
ENSCPBG00000000887	B3GNT5	other_paralog
ENSCPBG00000000887	B3GNT5	other_paralog
ENSCPBG00000000887	B3GNT5	other_paralog
ENSCPBG00000000887	B3GNT5	other_paralog
ENSCPBG00000000887	B3GNT5	other_paralog
ENSCPBG00000000887	B3GNT5	other_paralog
ENSCPBG00000000887	B3GNT5	other_paralog
ENSCPBG00000000887	B3GNT5	other_paralog
ENSCPBG00000000887	B3GNT5	other_paralog
ENSCPBG00000000887	B3GNT5	other_paralog
ENSCPBG00000000887	B3GNT5	other_paralog
ENSCPBG00000000887	B3GNT5	other_paralog
ENSCPBG00000000887	B3GNT5	other_paralog
ENSCPBG00000000887	B3GNT5	other_paralog
ENSCPBG00000000888		within_species_paralog
ENSCPBG00000000889		within_species_paralog
ENSCPBG00000000890	ATG4A	within_species_paralog
ENSCPBG00000000890	ATG4A	within_species_paralog
ENSCPBG00000000890	ATG4A	within_species_paralog
ENSCPBG00000000891		other_paralog
ENSCPBG00000000891		other_paralog
ENSCPBG00000000891		other_paralog
ENSCPBG00000000891		other_paralog
ENSCPBG00000000891		other_paralog
ENSCPBG00000000891		other_paralog
ENSCPBG00000000891		other_paralog
ENSCPBG00000000891		other_paralog
ENSCPBG00000000891		other_paralog
ENSCPBG00000000891		other_paralog
ENSCPBG00000000891		other_paralog
ENSCPBG00000000891		other_paralog
ENSCPBG00000000891		within_species_paralog
ENSCPBG00000000891		within_species_paralog
ENSCPBG00000000891		within_species_paralog
ENSCPBG00000000891		within_species_paralog
ENSCPBG00000000891		within_species_paralog
ENSCPBG00000000891		within_species_paralog
ENSCPBG00000000891		within_species_paralog
ENSCPBG00000000891		within_species_paralog
ENSCPBG00000000891		within_species_paralog
ENSCPBG00000000891		within_species_paralog
ENSCPBG00000000891		within_species_paralog
ENSCPBG00000000891		within_species_paralog
ENSCPBG00000000891		within_species_paralog
ENSCPBG00000000891		within_species_paralog
ENSCPBG00000000891		within_species_paralog
ENSCPBG00000000891		within_species_paralog
ENSCPBG00000000891		within_species_paralog
ENSCPBG00000000891		within_species_paralog
ENSCPBG00000000891		within_species_paralog
ENSCPBG00000000891		within_species_paralog
ENSCPBG00000000891		within_species_paralog
ENSCPBG00000000891		within_species_paralog
ENSCPBG00000000891		within_species_paralog
ENSCPBG00000000891		within_species_paralog
ENSCPBG00000000891		within_species_paralog
ENSCPBG00000000891		within_species_paralog
ENSCPBG00000000891		within_species_paralog
ENSCPBG00000000891		within_species_paralog
ENSCPBG00000000891		within_species_paralog
ENSCPBG00000000891		within_species_paralog
ENSCPBG00000000891		within_species_paralog
ENSCPBG00000000891		within_species_paralog
ENSCPBG00000000891		within_species_paralog
ENSCPBG00000000891		other_paralog
ENSCPBG00000000892	CTBP1	other_paralog
ENSCPBG00000000892	CTBP1	other_paralog
ENSCPBG00000000892	CTBP1	other_paralog
ENSCPBG00000000892	CTBP1	other_paralog
ENSCPBG00000000892	CTBP1	other_paralog
ENSCPBG00000000892	CTBP1	other_paralog
ENSCPBG00000000892	CTBP1	other_paralog
ENSCPBG00000000892	CTBP1	other_paralog
ENSCPBG00000000893
ENSCPBG00000000894	CCDC127
ENSCPBG00000000895
ENSCPBG00000000896	COG5
ENSCPBG00000000897
ENSCPBG00000000898
ENSCPBG00000000899	TOR4A	within_species_paralog
ENSCPBG00000000899	TOR4A	within_species_paralog
ENSCPBG00000000899	TOR4A	within_species_paralog
ENSCPBG00000000899	TOR4A	within_species_paralog
ENSCPBG00000000899	TOR4A	within_species_paralog
ENSCPBG00000000900	5S_rRNA
ENSCPBG00000000901	DMTN	within_species_paralog
ENSCPBG00000000901	DMTN	within_species_paralog
ENSCPBG00000000901	DMTN	within_species_paralog
ENSCPBG00000000902
ENSCPBG00000000903		other_paralog
ENSCPBG00000000903		other_paralog
ENSCPBG00000000903		other_paralog
ENSCPBG00000000903		other_paralog
ENSCPBG00000000903		other_paralog
ENSCPBG00000000903		other_paralog
ENSCPBG00000000903		other_paralog
ENSCPBG00000000903		other_paralog
ENSCPBG00000000903		other_paralog
ENSCPBG00000000903		other_paralog
ENSCPBG00000000903		other_paralog
ENSCPBG00000000904	LRRC14B	within_species_paralog
ENSCPBG00000000905		within_species_paralog
ENSCPBG00000000905		other_paralog
ENSCPBG00000000905		other_paralog
ENSCPBG00000000905		other_paralog
ENSCPBG00000000905		other_paralog
ENSCPBG00000000905		other_paralog
ENSCPBG00000000906
ENSCPBG00000000907		other_paralog
ENSCPBG00000000907		other_paralog
ENSCPBG00000000907		other_paralog
ENSCPBG00000000907		other_paralog
ENSCPBG00000000907		other_paralog
ENSCPBG00000000907		other_paralog
ENSCPBG00000000907		other_paralog
ENSCPBG00000000907		other_paralog
ENSCPBG00000000907		other_paralog
ENSCPBG00000000907		other_paralog
ENSCPBG00000000907		other_paralog
ENSCPBG00000000907		other_paralog
ENSCPBG00000000907		other_paralog
ENSCPBG00000000907		other_paralog
ENSCPBG00000000907		other_paralog
ENSCPBG00000000907		other_paralog
ENSCPBG00000000907		other_paralog
ENSCPBG00000000907		other_paralog
ENSCPBG00000000907		other_paralog
ENSCPBG00000000907		other_paralog
ENSCPBG00000000907		other_paralog
ENSCPBG00000000907		other_paralog
ENSCPBG00000000907		other_paralog
ENSCPBG00000000907		other_paralog
ENSCPBG00000000907		other_paralog
ENSCPBG00000000907		other_paralog
ENSCPBG00000000907		other_paralog
ENSCPBG00000000907		other_paralog
ENSCPBG00000000907		other_paralog
ENSCPBG00000000907		other_paralog
ENSCPBG00000000907		other_paralog
ENSCPBG00000000907		other_paralog
ENSCPBG00000000907		other_paralog
ENSCPBG00000000907		other_paralog
ENSCPBG00000000907		other_paralog
ENSCPBG00000000907		other_paralog
ENSCPBG00000000907		other_paralog
ENSCPBG00000000907		other_paralog
ENSCPBG00000000907		other_paralog
ENSCPBG00000000907		other_paralog
ENSCPBG00000000907		other_paralog
ENSCPBG00000000907		other_paralog
ENSCPBG00000000907		other_paralog
ENSCPBG00000000907		other_paralog
ENSCPBG00000000907		other_paralog
ENSCPBG00000000907		other_paralog
ENSCPBG00000000907		other_paralog
ENSCPBG00000000907		other_paralog
ENSCPBG00000000907		other_paralog
ENSCPBG00000000907		other_paralog
ENSCPBG00000000907		other_paralog
ENSCPBG00000000907		other_paralog
ENSCPBG00000000907		other_paralog
ENSCPBG00000000907		other_paralog
ENSCPBG00000000907		within_species_paralog
ENSCPBG00000000908		within_species_paralog
ENSCPBG00000000909
ENSCPBG00000000910
ENSCPBG00000000911
ENSCPBG00000000912		other_paralog
ENSCPBG00000000912		other_paralog
ENSCPBG00000000912		other_paralog
ENSCPBG00000000912		other_paralog
ENSCPBG00000000912		other_paralog
ENSCPBG00000000912		other_paralog
ENSCPBG00000000912		other_paralog
ENSCPBG00000000912		other_paralog
ENSCPBG00000000912		other_paralog
ENSCPBG00000000912		other_paralog
ENSCPBG00000000912		other_paralog
ENSCPBG00000000912		other_paralog
ENSCPBG00000000912		other_paralog
ENSCPBG00000000912		other_paralog
ENSCPBG00000000912		other_paralog
ENSCPBG00000000912		other_paralog
ENSCPBG00000000912		other_paralog
ENSCPBG00000000912		other_paralog
ENSCPBG00000000912		other_paralog
ENSCPBG00000000912		other_paralog
ENSCPBG00000000912		other_paralog
ENSCPBG00000000912		other_paralog
ENSCPBG00000000912		other_paralog
ENSCPBG00000000912		other_paralog
ENSCPBG00000000912		other_paralog
ENSCPBG00000000912		other_paralog
ENSCPBG00000000912		other_paralog
ENSCPBG00000000912		other_paralog
ENSCPBG00000000912		other_paralog
ENSCPBG00000000912		other_paralog
ENSCPBG00000000912		other_paralog
ENSCPBG00000000912		other_paralog
ENSCPBG00000000912		other_paralog
ENSCPBG00000000912		other_paralog
ENSCPBG00000000912		other_paralog
ENSCPBG00000000912		other_paralog
ENSCPBG00000000912		other_paralog
ENSCPBG00000000912		other_paralog
ENSCPBG00000000912		other_paralog
ENSCPBG00000000912		other_paralog
ENSCPBG00000000912		other_paralog
ENSCPBG00000000912		other_paralog
ENSCPBG00000000912		other_paralog
ENSCPBG00000000912		other_paralog
ENSCPBG00000000912		other_paralog
ENSCPBG00000000912		other_paralog
ENSCPBG00000000912		other_paralog
ENSCPBG00000000912		other_paralog
ENSCPBG00000000912		other_paralog
ENSCPBG00000000912		other_paralog
ENSCPBG00000000912		other_paralog
ENSCPBG00000000912		other_paralog
ENSCPBG00000000912		other_paralog
ENSCPBG00000000912		other_paralog
ENSCPBG00000000912		other_paralog
ENSCPBG00000000912		other_paralog
ENSCPBG00000000912		other_paralog
ENSCPBG00000000912		other_paralog
ENSCPBG00000000912		other_paralog
ENSCPBG00000000912		other_paralog
ENSCPBG00000000912		other_paralog
ENSCPBG00000000912		other_paralog
ENSCPBG00000000912		other_paralog
ENSCPBG00000000912		other_paralog
ENSCPBG00000000912		other_paralog
ENSCPBG00000000912		other_paralog
ENSCPBG00000000912		other_paralog
ENSCPBG00000000912		other_paralog
ENSCPBG00000000912		other_paralog
ENSCPBG00000000912		other_paralog
ENSCPBG00000000912		other_paralog
ENSCPBG00000000912		other_paralog
ENSCPBG00000000912		other_paralog
ENSCPBG00000000912		other_paralog
ENSCPBG00000000912		other_paralog
ENSCPBG00000000912		other_paralog
ENSCPBG00000000912		other_paralog
ENSCPBG00000000912		other_paralog
ENSCPBG00000000912		other_paralog
ENSCPBG00000000912		other_paralog
ENSCPBG00000000912		other_paralog
ENSCPBG00000000912		other_paralog
ENSCPBG00000000912		other_paralog
ENSCPBG00000000912		other_paralog
ENSCPBG00000000912		other_paralog
ENSCPBG00000000912		other_paralog
ENSCPBG00000000912		other_paralog
ENSCPBG00000000912		other_paralog
ENSCPBG00000000912		other_paralog
ENSCPBG00000000912		other_paralog
ENSCPBG00000000912		other_paralog
ENSCPBG00000000912		other_paralog
ENSCPBG00000000912		other_paralog
ENSCPBG00000000912		other_paralog
ENSCPBG00000000912		other_paralog
ENSCPBG00000000912		other_paralog
ENSCPBG00000000912		other_paralog
ENSCPBG00000000912		other_paralog
ENSCPBG00000000912		other_paralog
ENSCPBG00000000912		other_paralog
ENSCPBG00000000912		other_paralog
ENSCPBG00000000912		other_paralog
ENSCPBG00000000912		within_species_paralog
ENSCPBG00000000912		within_species_paralog
ENSCPBG00000000912		within_species_paralog
ENSCPBG00000000912		within_species_paralog
ENSCPBG00000000912		within_species_paralog
ENSCPBG00000000912		within_species_paralog
ENSCPBG00000000912		within_species_paralog
ENSCPBG00000000912		within_species_paralog
ENSCPBG00000000912		within_species_paralog
ENSCPBG00000000912		within_species_paralog
ENSCPBG00000000912		within_species_paralog
ENSCPBG00000000912		within_species_paralog
ENSCPBG00000000912		within_species_paralog
ENSCPBG00000000912		within_species_paralog
ENSCPBG00000000912		within_species_paralog
ENSCPBG00000000912		within_species_paralog
ENSCPBG00000000912		within_species_paralog
ENSCPBG00000000912		within_species_paralog
ENSCPBG00000000912		within_species_paralog
ENSCPBG00000000912		within_species_paralog
ENSCPBG00000000912		within_species_paralog
ENSCPBG00000000912		within_species_paralog
ENSCPBG00000000912		within_species_paralog
ENSCPBG00000000912		within_species_paralog
ENSCPBG00000000912		within_species_paralog
ENSCPBG00000000912		within_species_paralog
ENSCPBG00000000912		within_species_paralog
ENSCPBG00000000912		within_species_paralog
ENSCPBG00000000912		within_species_paralog
ENSCPBG00000000912		within_species_paralog
ENSCPBG00000000912		within_species_paralog
ENSCPBG00000000912		within_species_paralog
ENSCPBG00000000912		within_species_paralog
ENSCPBG00000000912		within_species_paralog
ENSCPBG00000000912		within_species_paralog
ENSCPBG00000000912		within_species_paralog
ENSCPBG00000000912		within_species_paralog
ENSCPBG00000000912		within_species_paralog
ENSCPBG00000000912		within_species_paralog
ENSCPBG00000000912		within_species_paralog
ENSCPBG00000000912		within_species_paralog
ENSCPBG00000000912		within_species_paralog
ENSCPBG00000000912		within_species_paralog
ENSCPBG00000000912		within_species_paralog
ENSCPBG00000000912		within_species_paralog
ENSCPBG00000000912		within_species_paralog
ENSCPBG00000000912		within_species_paralog
ENSCPBG00000000912		within_species_paralog
ENSCPBG00000000912		within_species_paralog
ENSCPBG00000000912		within_species_paralog
ENSCPBG00000000912		within_species_paralog
ENSCPBG00000000912		within_species_paralog
ENSCPBG00000000912		within_species_paralog
ENSCPBG00000000912		within_species_paralog
ENSCPBG00000000912		within_species_paralog
ENSCPBG00000000912		within_species_paralog
ENSCPBG00000000912		within_species_paralog
ENSCPBG00000000912		within_species_paralog
ENSCPBG00000000912		within_species_paralog
ENSCPBG00000000912		within_species_paralog
ENSCPBG00000000912		within_species_paralog
ENSCPBG00000000912		other_paralog
ENSCPBG00000000912		other_paralog
ENSCPBG00000000912		other_paralog
ENSCPBG00000000912		other_paralog
ENSCPBG00000000912		other_paralog
ENSCPBG00000000912		other_paralog
ENSCPBG00000000912		other_paralog
ENSCPBG00000000912		other_paralog
ENSCPBG00000000912		other_paralog
ENSCPBG00000000912		other_paralog
ENSCPBG00000000912		other_paralog
ENSCPBG00000000912		other_paralog
ENSCPBG00000000912		other_paralog
ENSCPBG00000000912		other_paralog
ENSCPBG00000000912		other_paralog
ENSCPBG00000000912		other_paralog
ENSCPBG00000000912		other_paralog
ENSCPBG00000000912		other_paralog
ENSCPBG00000000912		other_paralog
ENSCPBG00000000912		other_paralog
ENSCPBG00000000912		other_paralog
ENSCPBG00000000912		other_paralog
ENSCPBG00000000912		other_paralog
ENSCPBG00000000912		other_paralog
ENSCPBG00000000912		other_paralog
ENSCPBG00000000912		other_paralog
ENSCPBG00000000912		other_paralog
ENSCPBG00000000912		other_paralog
ENSCPBG00000000912		other_paralog
ENSCPBG00000000912		other_paralog
ENSCPBG00000000912		other_paralog
ENSCPBG00000000912		other_paralog
ENSCPBG00000000912		other_paralog
ENSCPBG00000000912		other_paralog
ENSCPBG00000000912		other_paralog
ENSCPBG00000000912		other_paralog
ENSCPBG00000000912		other_paralog
ENSCPBG00000000912		other_paralog
ENSCPBG00000000912		other_paralog
ENSCPBG00000000912		other_paralog
ENSCPBG00000000912		other_paralog
ENSCPBG00000000912		other_paralog
ENSCPBG00000000912		other_paralog
ENSCPBG00000000912		other_paralog
ENSCPBG00000000912		other_paralog
ENSCPBG00000000912		other_paralog
ENSCPBG00000000912		other_paralog
ENSCPBG00000000912		other_paralog
ENSCPBG00000000912		other_paralog
ENSCPBG00000000912		other_paralog
ENSCPBG00000000912		other_paralog
ENSCPBG00000000912		other_paralog
ENSCPBG00000000912		other_paralog
ENSCPBG00000000912		other_paralog
ENSCPBG00000000912		other_paralog
ENSCPBG00000000912		other_paralog
ENSCPBG00000000912		other_paralog
ENSCPBG00000000912		other_paralog
ENSCPBG00000000912		other_paralog
ENSCPBG00000000912		other_paralog
ENSCPBG00000000912		other_paralog
ENSCPBG00000000912		other_paralog
ENSCPBG00000000912		other_paralog
ENSCPBG00000000912		other_paralog
ENSCPBG00000000912		other_paralog
ENSCPBG00000000912		other_paralog
ENSCPBG00000000912		other_paralog
ENSCPBG00000000912		other_paralog
ENSCPBG00000000912		other_paralog
ENSCPBG00000000912		other_paralog
ENSCPBG00000000912		other_paralog
ENSCPBG00000000913		within_species_paralog
ENSCPBG00000000913		within_species_paralog
ENSCPBG00000000913		within_species_paralog
ENSCPBG00000000913		within_species_paralog
ENSCPBG00000000913		within_species_paralog
ENSCPBG00000000913		within_species_paralog
ENSCPBG00000000913		within_species_paralog
ENSCPBG00000000913		within_species_paralog
ENSCPBG00000000913		within_species_paralog
ENSCPBG00000000913		within_species_paralog
ENSCPBG00000000913		within_species_paralog
ENSCPBG00000000913		within_species_paralog
ENSCPBG00000000913		within_species_paralog
ENSCPBG00000000913		within_species_paralog
ENSCPBG00000000913		within_species_paralog
ENSCPBG00000000913		within_species_paralog
ENSCPBG00000000913		within_species_paralog
ENSCPBG00000000913		within_species_paralog
ENSCPBG00000000913		within_species_paralog
ENSCPBG00000000913		within_species_paralog
ENSCPBG00000000913		within_species_paralog
ENSCPBG00000000913		within_species_paralog
ENSCPBG00000000913		within_species_paralog
ENSCPBG00000000913		within_species_paralog
ENSCPBG00000000913		within_species_paralog
ENSCPBG00000000913		within_species_paralog
ENSCPBG00000000913		within_species_paralog
ENSCPBG00000000913		within_species_paralog
ENSCPBG00000000913		within_species_paralog
ENSCPBG00000000913		within_species_paralog
ENSCPBG00000000913		within_species_paralog
ENSCPBG00000000913		within_species_paralog
ENSCPBG00000000913		within_species_paralog
ENSCPBG00000000913		within_species_paralog
ENSCPBG00000000913		within_species_paralog
ENSCPBG00000000913		within_species_paralog
ENSCPBG00000000913		within_species_paralog
ENSCPBG00000000913		within_species_paralog
ENSCPBG00000000913		within_species_paralog
ENSCPBG00000000913		within_species_paralog
ENSCPBG00000000913		within_species_paralog
ENSCPBG00000000913		within_species_paralog
ENSCPBG00000000913		within_species_paralog
ENSCPBG00000000913		within_species_paralog
ENSCPBG00000000913		within_species_paralog
ENSCPBG00000000913		within_species_paralog
ENSCPBG00000000913		within_species_paralog
ENSCPBG00000000913		within_species_paralog
ENSCPBG00000000913		within_species_paralog
ENSCPBG00000000913		within_species_paralog
ENSCPBG00000000913		within_species_paralog
ENSCPBG00000000913		within_species_paralog
ENSCPBG00000000913		within_species_paralog
ENSCPBG00000000913		within_species_paralog
ENSCPBG00000000913		within_species_paralog
ENSCPBG00000000913		within_species_paralog
ENSCPBG00000000913		within_species_paralog
ENSCPBG00000000913		within_species_paralog
ENSCPBG00000000913		within_species_paralog
ENSCPBG00000000913		within_species_paralog
ENSCPBG00000000913		within_species_paralog
ENSCPBG00000000913		within_species_paralog
ENSCPBG00000000913		within_species_paralog
ENSCPBG00000000913		within_species_paralog
ENSCPBG00000000913		within_species_paralog
ENSCPBG00000000913		within_species_paralog
ENSCPBG00000000913		within_species_paralog
ENSCPBG00000000913		within_species_paralog
ENSCPBG00000000913		within_species_paralog
ENSCPBG00000000913		within_species_paralog
ENSCPBG00000000913		within_species_paralog
ENSCPBG00000000913		within_species_paralog
ENSCPBG00000000913		within_species_paralog
ENSCPBG00000000913		within_species_paralog
ENSCPBG00000000913		within_species_paralog
ENSCPBG00000000913		within_species_paralog
ENSCPBG00000000913		within_species_paralog
ENSCPBG00000000913		within_species_paralog
ENSCPBG00000000913		within_species_paralog
ENSCPBG00000000913		within_species_paralog
ENSCPBG00000000913		within_species_paralog
ENSCPBG00000000913		within_species_paralog
ENSCPBG00000000913		within_species_paralog
ENSCPBG00000000913		within_species_paralog
ENSCPBG00000000913		within_species_paralog
ENSCPBG00000000913		within_species_paralog
ENSCPBG00000000913		other_paralog
ENSCPBG00000000913		other_paralog
ENSCPBG00000000913		other_paralog
ENSCPBG00000000913		other_paralog
ENSCPBG00000000914	HSPB6	other_paralog
ENSCPBG00000000914	HSPB6	other_paralog
ENSCPBG00000000914	HSPB6	other_paralog
ENSCPBG00000000914	HSPB6	other_paralog
ENSCPBG00000000914	HSPB6	other_paralog
ENSCPBG00000000914	HSPB6	other_paralog
ENSCPBG00000000914	HSPB6	other_paralog
ENSCPBG00000000914	HSPB6	other_paralog
ENSCPBG00000000914	HSPB6	other_paralog
ENSCPBG00000000914	HSPB6	other_paralog
ENSCPBG00000000914	HSPB6	other_paralog
ENSCPBG00000000914	HSPB6	other_paralog
ENSCPBG00000000915	PSMD10	within_species_paralog
ENSCPBG00000000916	CACHD1	other_paralog
ENSCPBG00000000916	CACHD1	other_paralog
ENSCPBG00000000916	CACHD1	other_paralog
ENSCPBG00000000916	CACHD1	other_paralog
ENSCPBG00000000916	CACHD1	other_paralog
ENSCPBG00000000916	CACHD1	other_paralog
ENSCPBG00000000918	ILK	other_paralog
ENSCPBG00000000918	ILK	other_paralog
ENSCPBG00000000918	ILK	other_paralog
ENSCPBG00000000918	ILK	other_paralog
ENSCPBG00000000918	ILK	other_paralog
ENSCPBG00000000918	ILK	other_paralog
ENSCPBG00000000918	ILK	other_paralog
ENSCPBG00000000918	ILK	other_paralog
ENSCPBG00000000918	ILK	other_paralog
ENSCPBG00000000918	ILK	other_paralog
ENSCPBG00000000918	ILK	other_paralog
ENSCPBG00000000918	ILK	other_paralog
ENSCPBG00000000918	ILK	other_paralog
ENSCPBG00000000918	ILK	other_paralog
ENSCPBG00000000918	ILK	other_paralog
ENSCPBG00000000918	ILK	other_paralog
ENSCPBG00000000918	ILK	other_paralog
ENSCPBG00000000918	ILK	other_paralog
ENSCPBG00000000918	ILK	other_paralog
ENSCPBG00000000918	ILK	other_paralog
ENSCPBG00000000918	ILK	other_paralog
ENSCPBG00000000918	ILK	other_paralog
ENSCPBG00000000918	ILK	other_paralog
ENSCPBG00000000918	ILK	other_paralog
ENSCPBG00000000919	CHCHD10	other_paralog
ENSCPBG00000000920	U6
ENSCPBG00000000921
ENSCPBG00000000922
ENSCPBG00000000924
ENSCPBG00000000925	RFC4	other_paralog
ENSCPBG00000000925	RFC4	other_paralog
ENSCPBG00000000925	RFC4	other_paralog
ENSCPBG00000000926
ENSCPBG00000000927		other_paralog
ENSCPBG00000000927		other_paralog
ENSCPBG00000000927		other_paralog
ENSCPBG00000000927		other_paralog
ENSCPBG00000000927		other_paralog
ENSCPBG00000000927		other_paralog
ENSCPBG00000000927		other_paralog
ENSCPBG00000000927		other_paralog
ENSCPBG00000000927		other_paralog
ENSCPBG00000000927		other_paralog
ENSCPBG00000000927		other_paralog
ENSCPBG00000000927		other_paralog
ENSCPBG00000000927		other_paralog
ENSCPBG00000000927		within_species_paralog
ENSCPBG00000000927		within_species_paralog
ENSCPBG00000000927		within_species_paralog
ENSCPBG00000000927		within_species_paralog
ENSCPBG00000000927		within_species_paralog
ENSCPBG00000000927		within_species_paralog
ENSCPBG00000000927		within_species_paralog
ENSCPBG00000000927		within_species_paralog
ENSCPBG00000000927		within_species_paralog
ENSCPBG00000000928
ENSCPBG00000000930		within_species_paralog
ENSCPBG00000000930		within_species_paralog
ENSCPBG00000000930		within_species_paralog
ENSCPBG00000000931
ENSCPBG00000000932
ENSCPBG00000000933
ENSCPBG00000000934	HMGCR
ENSCPBG00000000935		within_species_paralog
ENSCPBG00000000935		within_species_paralog
ENSCPBG00000000935		other_paralog
ENSCPBG00000000935		other_paralog
ENSCPBG00000000935		other_paralog
ENSCPBG00000000935		other_paralog
ENSCPBG00000000935		other_paralog
ENSCPBG00000000935		other_paralog
ENSCPBG00000000935		other_paralog
ENSCPBG00000000935		other_paralog
ENSCPBG00000000935		other_paralog
ENSCPBG00000000935		other_paralog
ENSCPBG00000000935		other_paralog
ENSCPBG00000000935		other_paralog
ENSCPBG00000000935		other_paralog
ENSCPBG00000000935		other_paralog
ENSCPBG00000000935		other_paralog
ENSCPBG00000000935		other_paralog
ENSCPBG00000000935		other_paralog
ENSCPBG00000000935		other_paralog
ENSCPBG00000000935		other_paralog
ENSCPBG00000000935		other_paralog
ENSCPBG00000000935		other_paralog
ENSCPBG00000000935		other_paralog
ENSCPBG00000000935		other_paralog
ENSCPBG00000000935		other_paralog
ENSCPBG00000000935		other_paralog
ENSCPBG00000000935		other_paralog
ENSCPBG00000000935		other_paralog
ENSCPBG00000000935		other_paralog
ENSCPBG00000000936	PLEKHG4B	other_paralog
ENSCPBG00000000936	PLEKHG4B	other_paralog
ENSCPBG00000000936	PLEKHG4B	other_paralog
ENSCPBG00000000936	PLEKHG4B	other_paralog
ENSCPBG00000000936	PLEKHG4B	other_paralog
ENSCPBG00000000936	PLEKHG4B	other_paralog
ENSCPBG00000000936	PLEKHG4B	other_paralog
ENSCPBG00000000936	PLEKHG4B	other_paralog
ENSCPBG00000000936	PLEKHG4B	other_paralog
ENSCPBG00000000936	PLEKHG4B	other_paralog
ENSCPBG00000000936	PLEKHG4B	other_paralog
ENSCPBG00000000936	PLEKHG4B	other_paralog
ENSCPBG00000000936	PLEKHG4B	other_paralog
ENSCPBG00000000936	PLEKHG4B	other_paralog
ENSCPBG00000000936	PLEKHG4B	other_paralog
ENSCPBG00000000936	PLEKHG4B	other_paralog
ENSCPBG00000000936	PLEKHG4B	other_paralog
ENSCPBG00000000936	PLEKHG4B	other_paralog
ENSCPBG00000000936	PLEKHG4B	other_paralog
ENSCPBG00000000936	PLEKHG4B	other_paralog
ENSCPBG00000000936	PLEKHG4B	other_paralog
ENSCPBG00000000936	PLEKHG4B	other_paralog
ENSCPBG00000000936	PLEKHG4B	other_paralog
ENSCPBG00000000937	SLC30A10	other_paralog
ENSCPBG00000000937	SLC30A10	other_paralog
ENSCPBG00000000937	SLC30A10	other_paralog
ENSCPBG00000000937	SLC30A10	other_paralog
ENSCPBG00000000937	SLC30A10	other_paralog
ENSCPBG00000000937	SLC30A10	other_paralog
ENSCPBG00000000937	SLC30A10	other_paralog
ENSCPBG00000000937	SLC30A10	other_paralog
ENSCPBG00000000937	SLC30A10	other_paralog
ENSCPBG00000000938		within_species_paralog
ENSCPBG00000000938		within_species_paralog
ENSCPBG00000000938		within_species_paralog
ENSCPBG00000000939	C12orf66
ENSCPBG00000000940	GPR22	within_species_paralog
ENSCPBG00000000940	GPR22	within_species_paralog
ENSCPBG00000000940	GPR22	within_species_paralog
ENSCPBG00000000940	GPR22	within_species_paralog
ENSCPBG00000000940	GPR22	within_species_paralog
ENSCPBG00000000940	GPR22	within_species_paralog
ENSCPBG00000000940	GPR22	within_species_paralog
ENSCPBG00000000940	GPR22	within_species_paralog
ENSCPBG00000000940	GPR22	other_paralog
ENSCPBG00000000940	GPR22	other_paralog
ENSCPBG00000000940	GPR22	other_paralog
ENSCPBG00000000940	GPR22	other_paralog
ENSCPBG00000000940	GPR22	other_paralog
ENSCPBG00000000940	GPR22	other_paralog
ENSCPBG00000000940	GPR22	other_paralog
ENSCPBG00000000940	GPR22	other_paralog
ENSCPBG00000000940	GPR22	other_paralog
ENSCPBG00000000940	GPR22	other_paralog
ENSCPBG00000000940	GPR22	other_paralog
ENSCPBG00000000940	GPR22	other_paralog
ENSCPBG00000000940	GPR22	other_paralog
ENSCPBG00000000940	GPR22	other_paralog
ENSCPBG00000000940	GPR22	other_paralog
ENSCPBG00000000940	GPR22	other_paralog
ENSCPBG00000000941
ENSCPBG00000000942		within_species_paralog
ENSCPBG00000000942		within_species_paralog
ENSCPBG00000000942		within_species_paralog
ENSCPBG00000000943	MMP11	other_paralog
ENSCPBG00000000943	MMP11	other_paralog
ENSCPBG00000000943	MMP11	other_paralog
ENSCPBG00000000943	MMP11	other_paralog
ENSCPBG00000000943	MMP11	other_paralog
ENSCPBG00000000943	MMP11	other_paralog
ENSCPBG00000000943	MMP11	other_paralog
ENSCPBG00000000943	MMP11	other_paralog
ENSCPBG00000000943	MMP11	other_paralog
ENSCPBG00000000943	MMP11	other_paralog
ENSCPBG00000000943	MMP11	other_paralog
ENSCPBG00000000943	MMP11	other_paralog
ENSCPBG00000000943	MMP11	other_paralog
ENSCPBG00000000943	MMP11	other_paralog
ENSCPBG00000000943	MMP11	other_paralog
ENSCPBG00000000943	MMP11	other_paralog
ENSCPBG00000000943	MMP11	other_paralog
ENSCPBG00000000943	MMP11	other_paralog
ENSCPBG00000000943	MMP11	other_paralog
ENSCPBG00000000943	MMP11	other_paralog
ENSCPBG00000000944
ENSCPBG00000000945
ENSCPBG00000000946
ENSCPBG00000000949
ENSCPBG00000000950
ENSCPBG00000000951		within_species_paralog
ENSCPBG00000000951		within_species_paralog
ENSCPBG00000000952
ENSCPBG00000000953	FAM160B2	within_species_paralog
ENSCPBG00000000953	FAM160B2	within_species_paralog
ENSCPBG00000000953	FAM160B2	within_species_paralog
ENSCPBG00000000954	HBP1
ENSCPBG00000000955		other_paralog
ENSCPBG00000000956	SCG5
ENSCPBG00000000957		within_species_paralog
ENSCPBG00000000957		within_species_paralog
ENSCPBG00000000958		other_paralog
ENSCPBG00000000958		other_paralog
ENSCPBG00000000958		other_paralog
ENSCPBG00000000958		other_paralog
ENSCPBG00000000958		other_paralog
ENSCPBG00000000958		other_paralog
ENSCPBG00000000958		other_paralog
ENSCPBG00000000958		other_paralog
ENSCPBG00000000958		other_paralog
ENSCPBG00000000958		other_paralog
ENSCPBG00000000958		other_paralog
ENSCPBG00000000958		other_paralog
ENSCPBG00000000958		other_paralog
ENSCPBG00000000958		other_paralog
ENSCPBG00000000958		other_paralog
ENSCPBG00000000958		other_paralog
ENSCPBG00000000958		other_paralog
ENSCPBG00000000958		other_paralog
ENSCPBG00000000958		other_paralog
ENSCPBG00000000958		other_paralog
ENSCPBG00000000958		other_paralog
ENSCPBG00000000958		other_paralog
ENSCPBG00000000958		other_paralog
ENSCPBG00000000958		other_paralog
ENSCPBG00000000958		other_paralog
ENSCPBG00000000958		other_paralog
ENSCPBG00000000958		other_paralog
ENSCPBG00000000958		other_paralog
ENSCPBG00000000958		other_paralog
ENSCPBG00000000958		other_paralog
ENSCPBG00000000958		other_paralog
ENSCPBG00000000958		other_paralog
ENSCPBG00000000958		other_paralog
ENSCPBG00000000958		other_paralog
ENSCPBG00000000958		other_paralog
ENSCPBG00000000958		other_paralog
ENSCPBG00000000958		other_paralog
ENSCPBG00000000958		other_paralog
ENSCPBG00000000958		other_paralog
ENSCPBG00000000958		other_paralog
ENSCPBG00000000958		other_paralog
ENSCPBG00000000958		other_paralog
ENSCPBG00000000958		other_paralog
ENSCPBG00000000958		other_paralog
ENSCPBG00000000958		other_paralog
ENSCPBG00000000958		other_paralog
ENSCPBG00000000958		other_paralog
ENSCPBG00000000958		other_paralog
ENSCPBG00000000958		other_paralog
ENSCPBG00000000958		other_paralog
ENSCPBG00000000958		other_paralog
ENSCPBG00000000958		other_paralog
ENSCPBG00000000958		other_paralog
ENSCPBG00000000958		other_paralog
ENSCPBG00000000958		other_paralog
ENSCPBG00000000958		other_paralog
ENSCPBG00000000958		other_paralog
ENSCPBG00000000958		other_paralog
ENSCPBG00000000958		other_paralog
ENSCPBG00000000958		other_paralog
ENSCPBG00000000958		other_paralog
ENSCPBG00000000958		other_paralog
ENSCPBG00000000958		other_paralog
ENSCPBG00000000958		other_paralog
ENSCPBG00000000958		other_paralog
ENSCPBG00000000958		other_paralog
ENSCPBG00000000958		other_paralog
ENSCPBG00000000958		other_paralog
ENSCPBG00000000958		other_paralog
ENSCPBG00000000958		other_paralog
ENSCPBG00000000958		other_paralog
ENSCPBG00000000958		other_paralog
ENSCPBG00000000958		other_paralog
ENSCPBG00000000958		other_paralog
ENSCPBG00000000958		other_paralog
ENSCPBG00000000958		other_paralog
ENSCPBG00000000958		other_paralog
ENSCPBG00000000958		other_paralog
ENSCPBG00000000958		other_paralog
ENSCPBG00000000958		other_paralog
ENSCPBG00000000958		other_paralog
ENSCPBG00000000958		other_paralog
ENSCPBG00000000958		other_paralog
ENSCPBG00000000958		other_paralog
ENSCPBG00000000958		other_paralog
ENSCPBG00000000958		other_paralog
ENSCPBG00000000958		other_paralog
ENSCPBG00000000958		other_paralog
ENSCPBG00000000958		other_paralog
ENSCPBG00000000958		other_paralog
ENSCPBG00000000958		other_paralog
ENSCPBG00000000958		other_paralog
ENSCPBG00000000958		other_paralog
ENSCPBG00000000958		other_paralog
ENSCPBG00000000958		other_paralog
ENSCPBG00000000958		other_paralog
ENSCPBG00000000958		other_paralog
ENSCPBG00000000958		other_paralog
ENSCPBG00000000958		other_paralog
ENSCPBG00000000958		other_paralog
ENSCPBG00000000958		other_paralog
ENSCPBG00000000958		other_paralog
ENSCPBG00000000958		other_paralog
ENSCPBG00000000958		other_paralog
ENSCPBG00000000958		within_species_paralog
ENSCPBG00000000958		within_species_paralog
ENSCPBG00000000958		within_species_paralog
ENSCPBG00000000958		within_species_paralog
ENSCPBG00000000958		within_species_paralog
ENSCPBG00000000958		within_species_paralog
ENSCPBG00000000958		within_species_paralog
ENSCPBG00000000958		within_species_paralog
ENSCPBG00000000958		within_species_paralog
ENSCPBG00000000958		within_species_paralog
ENSCPBG00000000958		within_species_paralog
ENSCPBG00000000958		within_species_paralog
ENSCPBG00000000958		within_species_paralog
ENSCPBG00000000958		within_species_paralog
ENSCPBG00000000958		within_species_paralog
ENSCPBG00000000958		within_species_paralog
ENSCPBG00000000958		within_species_paralog
ENSCPBG00000000958		within_species_paralog
ENSCPBG00000000958		within_species_paralog
ENSCPBG00000000958		within_species_paralog
ENSCPBG00000000958		within_species_paralog
ENSCPBG00000000958		within_species_paralog
ENSCPBG00000000958		within_species_paralog
ENSCPBG00000000958		within_species_paralog
ENSCPBG00000000958		within_species_paralog
ENSCPBG00000000958		within_species_paralog
ENSCPBG00000000958		within_species_paralog
ENSCPBG00000000958		within_species_paralog
ENSCPBG00000000958		within_species_paralog
ENSCPBG00000000958		within_species_paralog
ENSCPBG00000000958		within_species_paralog
ENSCPBG00000000958		within_species_paralog
ENSCPBG00000000958		within_species_paralog
ENSCPBG00000000958		within_species_paralog
ENSCPBG00000000958		within_species_paralog
ENSCPBG00000000958		within_species_paralog
ENSCPBG00000000958		within_species_paralog
ENSCPBG00000000958		within_species_paralog
ENSCPBG00000000958		within_species_paralog
ENSCPBG00000000958		within_species_paralog
ENSCPBG00000000958		within_species_paralog
ENSCPBG00000000958		within_species_paralog
ENSCPBG00000000958		within_species_paralog
ENSCPBG00000000958		within_species_paralog
ENSCPBG00000000958		within_species_paralog
ENSCPBG00000000958		within_species_paralog
ENSCPBG00000000958		within_species_paralog
ENSCPBG00000000958		within_species_paralog
ENSCPBG00000000958		within_species_paralog
ENSCPBG00000000958		within_species_paralog
ENSCPBG00000000958		within_species_paralog
ENSCPBG00000000958		within_species_paralog
ENSCPBG00000000958		within_species_paralog
ENSCPBG00000000958		within_species_paralog
ENSCPBG00000000958		within_species_paralog
ENSCPBG00000000958		within_species_paralog
ENSCPBG00000000958		within_species_paralog
ENSCPBG00000000958		within_species_paralog
ENSCPBG00000000958		within_species_paralog
ENSCPBG00000000958		within_species_paralog
ENSCPBG00000000958		within_species_paralog
ENSCPBG00000000958		within_species_paralog
ENSCPBG00000000958		within_species_paralog
ENSCPBG00000000958		within_species_paralog
ENSCPBG00000000958		within_species_paralog
ENSCPBG00000000958		within_species_paralog
ENSCPBG00000000958		within_species_paralog
ENSCPBG00000000958		within_species_paralog
ENSCPBG00000000958		within_species_paralog
ENSCPBG00000000958		within_species_paralog
ENSCPBG00000000958		within_species_paralog
ENSCPBG00000000958		within_species_paralog
ENSCPBG00000000958		within_species_paralog
ENSCPBG00000000958		within_species_paralog
ENSCPBG00000000958		within_species_paralog
ENSCPBG00000000958		within_species_paralog
ENSCPBG00000000958		within_species_paralog
ENSCPBG00000000958		within_species_paralog
ENSCPBG00000000958		other_paralog
ENSCPBG00000000959	MED18
ENSCPBG00000000960
ENSCPBG00000000961	UBE2G2	other_paralog
ENSCPBG00000000961	UBE2G2	other_paralog
ENSCPBG00000000961	UBE2G2	other_paralog
ENSCPBG00000000961	UBE2G2	other_paralog
ENSCPBG00000000961	UBE2G2	other_paralog
ENSCPBG00000000961	UBE2G2	other_paralog
ENSCPBG00000000961	UBE2G2	other_paralog
ENSCPBG00000000961	UBE2G2	other_paralog
ENSCPBG00000000961	UBE2G2	other_paralog
ENSCPBG00000000961	UBE2G2	other_paralog
ENSCPBG00000000961	UBE2G2	other_paralog
ENSCPBG00000000961	UBE2G2	other_paralog
ENSCPBG00000000961	UBE2G2	other_paralog
ENSCPBG00000000961	UBE2G2	other_paralog
ENSCPBG00000000961	UBE2G2	other_paralog
ENSCPBG00000000961	UBE2G2	other_paralog
ENSCPBG00000000961	UBE2G2	other_paralog
ENSCPBG00000000961	UBE2G2	other_paralog
ENSCPBG00000000961	UBE2G2	other_paralog
ENSCPBG00000000961	UBE2G2	other_paralog
ENSCPBG00000000961	UBE2G2	other_paralog
ENSCPBG00000000961	UBE2G2	other_paralog
ENSCPBG00000000961	UBE2G2	other_paralog
ENSCPBG00000000961	UBE2G2	other_paralog
ENSCPBG00000000961	UBE2G2	other_paralog
ENSCPBG00000000962		gene_split
ENSCPBG00000000962		other_paralog
ENSCPBG00000000962		other_paralog
ENSCPBG00000000962		other_paralog
ENSCPBG00000000962		other_paralog
ENSCPBG00000000962		other_paralog
ENSCPBG00000000962		other_paralog
ENSCPBG00000000962		other_paralog
ENSCPBG00000000962		other_paralog
ENSCPBG00000000962		other_paralog
ENSCPBG00000000962		other_paralog
ENSCPBG00000000962		other_paralog
ENSCPBG00000000962		other_paralog
ENSCPBG00000000962		other_paralog
ENSCPBG00000000962		other_paralog
ENSCPBG00000000962		other_paralog
ENSCPBG00000000962		other_paralog
ENSCPBG00000000962		other_paralog
ENSCPBG00000000962		other_paralog
ENSCPBG00000000962		other_paralog
ENSCPBG00000000962		other_paralog
ENSCPBG00000000962		other_paralog
ENSCPBG00000000962		other_paralog
ENSCPBG00000000962		other_paralog
ENSCPBG00000000962		other_paralog
ENSCPBG00000000962		other_paralog
ENSCPBG00000000962		other_paralog
ENSCPBG00000000962		other_paralog
ENSCPBG00000000962		other_paralog
ENSCPBG00000000962		other_paralog
ENSCPBG00000000962		other_paralog
ENSCPBG00000000962		other_paralog
ENSCPBG00000000962		other_paralog
ENSCPBG00000000962		other_paralog
ENSCPBG00000000962		other_paralog
ENSCPBG00000000963
ENSCPBG00000000964	SEMA4F	other_paralog
ENSCPBG00000000964	SEMA4F	other_paralog
ENSCPBG00000000964	SEMA4F	other_paralog
ENSCPBG00000000964	SEMA4F	other_paralog
ENSCPBG00000000964	SEMA4F	other_paralog
ENSCPBG00000000964	SEMA4F	other_paralog
ENSCPBG00000000964	SEMA4F	other_paralog
ENSCPBG00000000964	SEMA4F	other_paralog
ENSCPBG00000000964	SEMA4F	other_paralog
ENSCPBG00000000964	SEMA4F	other_paralog
ENSCPBG00000000964	SEMA4F	other_paralog
ENSCPBG00000000964	SEMA4F	other_paralog
ENSCPBG00000000964	SEMA4F	other_paralog
ENSCPBG00000000964	SEMA4F	other_paralog
ENSCPBG00000000964	SEMA4F	other_paralog
ENSCPBG00000000964	SEMA4F	other_paralog
ENSCPBG00000000964	SEMA4F	other_paralog
ENSCPBG00000000964	SEMA4F	other_paralog
ENSCPBG00000000964	SEMA4F	other_paralog
ENSCPBG00000000964	SEMA4F	other_paralog
ENSCPBG00000000964	SEMA4F	other_paralog
ENSCPBG00000000964	SEMA4F	other_paralog
ENSCPBG00000000964	SEMA4F	other_paralog
ENSCPBG00000000965	SPON2	other_paralog
ENSCPBG00000000965	SPON2	other_paralog
ENSCPBG00000000965	SPON2	other_paralog
ENSCPBG00000000966	HTRA1	other_paralog
ENSCPBG00000000966	HTRA1	other_paralog
ENSCPBG00000000966	HTRA1	other_paralog
ENSCPBG00000000967	UBA1	other_paralog
ENSCPBG00000000967	UBA1	other_paralog
ENSCPBG00000000967	UBA1	other_paralog
ENSCPBG00000000967	UBA1	other_paralog
ENSCPBG00000000967	UBA1	other_paralog
ENSCPBG00000000967	UBA1	other_paralog
ENSCPBG00000000967	UBA1	other_paralog
ENSCPBG00000000967	UBA1	other_paralog
ENSCPBG00000000968	NDC80	within_species_paralog
ENSCPBG00000000969		other_paralog
ENSCPBG00000000969		other_paralog
ENSCPBG00000000969		other_paralog
ENSCPBG00000000969		other_paralog
ENSCPBG00000000969		other_paralog
ENSCPBG00000000969		other_paralog
ENSCPBG00000000969		other_paralog
ENSCPBG00000000969		other_paralog
ENSCPBG00000000969		other_paralog
ENSCPBG00000000969		other_paralog
ENSCPBG00000000969		other_paralog
ENSCPBG00000000969		within_species_paralog
ENSCPBG00000000970	PRKAR2B	other_paralog
ENSCPBG00000000970	PRKAR2B	other_paralog
ENSCPBG00000000970	PRKAR2B	other_paralog
ENSCPBG00000000971	SMARCB1
ENSCPBG00000000972	GREM1	within_species_paralog
ENSCPBG00000000973		within_species_paralog
ENSCPBG00000000973		within_species_paralog
ENSCPBG00000000973		within_species_paralog
ENSCPBG00000000973		within_species_paralog
ENSCPBG00000000973		within_species_paralog
ENSCPBG00000000973		within_species_paralog
ENSCPBG00000000973		within_species_paralog
ENSCPBG00000000973		within_species_paralog
ENSCPBG00000000973		within_species_paralog
ENSCPBG00000000973		within_species_paralog
ENSCPBG00000000973		within_species_paralog
ENSCPBG00000000973		within_species_paralog
ENSCPBG00000000973		within_species_paralog
ENSCPBG00000000973		within_species_paralog
ENSCPBG00000000973		within_species_paralog
ENSCPBG00000000973		within_species_paralog
ENSCPBG00000000973		within_species_paralog
ENSCPBG00000000973		within_species_paralog
ENSCPBG00000000973		within_species_paralog
ENSCPBG00000000973		within_species_paralog
ENSCPBG00000000973		within_species_paralog
ENSCPBG00000000973		within_species_paralog
ENSCPBG00000000973		within_species_paralog
ENSCPBG00000000973		within_species_paralog
ENSCPBG00000000973		within_species_paralog
ENSCPBG00000000973		within_species_paralog
ENSCPBG00000000973		within_species_paralog
ENSCPBG00000000973		within_species_paralog
ENSCPBG00000000973		within_species_paralog
ENSCPBG00000000973		within_species_paralog
ENSCPBG00000000973		within_species_paralog
ENSCPBG00000000973		within_species_paralog
ENSCPBG00000000973		within_species_paralog
ENSCPBG00000000974	NUDT18	other_paralog
ENSCPBG00000000974	NUDT18	other_paralog
ENSCPBG00000000974	NUDT18	other_paralog
ENSCPBG00000000975	EIF4A2	other_paralog
ENSCPBG00000000975	EIF4A2	other_paralog
ENSCPBG00000000975	EIF4A2	other_paralog
ENSCPBG00000000975	EIF4A2	other_paralog
ENSCPBG00000000975	EIF4A2	other_paralog
ENSCPBG00000000975	EIF4A2	other_paralog
ENSCPBG00000000975	EIF4A2	other_paralog
ENSCPBG00000000975	EIF4A2	other_paralog
ENSCPBG00000000975	EIF4A2	other_paralog
ENSCPBG00000000975	EIF4A2	other_paralog
ENSCPBG00000000975	EIF4A2	other_paralog
ENSCPBG00000000975	EIF4A2	other_paralog
ENSCPBG00000000975	EIF4A2	other_paralog
ENSCPBG00000000975	EIF4A2	other_paralog
ENSCPBG00000000975	EIF4A2	other_paralog
ENSCPBG00000000975	EIF4A2	other_paralog
ENSCPBG00000000975	EIF4A2	other_paralog
ENSCPBG00000000975	EIF4A2	other_paralog
ENSCPBG00000000975	EIF4A2	other_paralog
ENSCPBG00000000975	EIF4A2	other_paralog
ENSCPBG00000000975	EIF4A2	other_paralog
ENSCPBG00000000975	EIF4A2	other_paralog
ENSCPBG00000000975	EIF4A2	other_paralog
ENSCPBG00000000975	EIF4A2	other_paralog
ENSCPBG00000000975	EIF4A2	other_paralog
ENSCPBG00000000975	EIF4A2	other_paralog
ENSCPBG00000000975	EIF4A2	other_paralog
ENSCPBG00000000975	EIF4A2	other_paralog
ENSCPBG00000000975	EIF4A2	other_paralog
ENSCPBG00000000975	EIF4A2	other_paralog
ENSCPBG00000000975	EIF4A2	other_paralog
ENSCPBG00000000975	EIF4A2	other_paralog
ENSCPBG00000000975	EIF4A2	other_paralog
ENSCPBG00000000975	EIF4A2	other_paralog
ENSCPBG00000000975	EIF4A2	other_paralog
ENSCPBG00000000976	CERT1	other_paralog
ENSCPBG00000000976	CERT1	other_paralog
ENSCPBG00000000976	CERT1	other_paralog
ENSCPBG00000000976	CERT1	other_paralog
ENSCPBG00000000976	CERT1	other_paralog
ENSCPBG00000000976	CERT1	other_paralog
ENSCPBG00000000977	HAO2	within_species_paralog
ENSCPBG00000000977	HAO2	within_species_paralog
ENSCPBG00000000978	STOML3	within_species_paralog
ENSCPBG00000000978	STOML3	within_species_paralog
ENSCPBG00000000978	STOML3	within_species_paralog
ENSCPBG00000000979		within_species_paralog
ENSCPBG00000000979		other_paralog
ENSCPBG00000000979		other_paralog
ENSCPBG00000000979		other_paralog
ENSCPBG00000000979		other_paralog
ENSCPBG00000000979		other_paralog
ENSCPBG00000000979		other_paralog
ENSCPBG00000000979		other_paralog
ENSCPBG00000000979		other_paralog
ENSCPBG00000000979		other_paralog
ENSCPBG00000000979		other_paralog
ENSCPBG00000000979		other_paralog
ENSCPBG00000000979		other_paralog
ENSCPBG00000000979		other_paralog
ENSCPBG00000000979		other_paralog
ENSCPBG00000000979		other_paralog
ENSCPBG00000000979		other_paralog
ENSCPBG00000000979		other_paralog
ENSCPBG00000000980		within_species_paralog
ENSCPBG00000000980		within_species_paralog
ENSCPBG00000000980		within_species_paralog
ENSCPBG00000000980		within_species_paralog
ENSCPBG00000000980		within_species_paralog
ENSCPBG00000000980		other_paralog
ENSCPBG00000000980		other_paralog
ENSCPBG00000000980		other_paralog
ENSCPBG00000000980		other_paralog
ENSCPBG00000000980		other_paralog
ENSCPBG00000000980		other_paralog
ENSCPBG00000000980		other_paralog
ENSCPBG00000000980		other_paralog
ENSCPBG00000000980		other_paralog
ENSCPBG00000000980		other_paralog
ENSCPBG00000000980		other_paralog
ENSCPBG00000000980		other_paralog
ENSCPBG00000000980		other_paralog
ENSCPBG00000000980		other_paralog
ENSCPBG00000000980		other_paralog
ENSCPBG00000000980		other_paralog
ENSCPBG00000000980		other_paralog
ENSCPBG00000000980		other_paralog
ENSCPBG00000000980		other_paralog
ENSCPBG00000000980		other_paralog
ENSCPBG00000000980		other_paralog
ENSCPBG00000000980		other_paralog
ENSCPBG00000000980		other_paralog
ENSCPBG00000000980		other_paralog
ENSCPBG00000000980		other_paralog
ENSCPBG00000000981		other_paralog
ENSCPBG00000000981		other_paralog
ENSCPBG00000000981		other_paralog
ENSCPBG00000000981		other_paralog
ENSCPBG00000000981		other_paralog
ENSCPBG00000000981		other_paralog
ENSCPBG00000000981		other_paralog
ENSCPBG00000000981		other_paralog
ENSCPBG00000000981		other_paralog
ENSCPBG00000000981		other_paralog
ENSCPBG00000000982		gene_split
ENSCPBG00000000982		other_paralog
ENSCPBG00000000982		other_paralog
ENSCPBG00000000982		other_paralog
ENSCPBG00000000982		other_paralog
ENSCPBG00000000982		other_paralog
ENSCPBG00000000982		other_paralog
ENSCPBG00000000982		other_paralog
ENSCPBG00000000982		other_paralog
ENSCPBG00000000982		other_paralog
ENSCPBG00000000982		other_paralog
ENSCPBG00000000982		other_paralog
ENSCPBG00000000982		other_paralog
ENSCPBG00000000982		other_paralog
ENSCPBG00000000982		other_paralog
ENSCPBG00000000982		other_paralog
ENSCPBG00000000982		other_paralog
ENSCPBG00000000982		other_paralog
ENSCPBG00000000982		other_paralog
ENSCPBG00000000982		other_paralog
ENSCPBG00000000982		other_paralog
ENSCPBG00000000982		other_paralog
ENSCPBG00000000982		other_paralog
ENSCPBG00000000982		other_paralog
ENSCPBG00000000982		other_paralog
ENSCPBG00000000982		other_paralog
ENSCPBG00000000982		other_paralog
ENSCPBG00000000982		other_paralog
ENSCPBG00000000982		other_paralog
ENSCPBG00000000982		other_paralog
ENSCPBG00000000982		other_paralog
ENSCPBG00000000982		other_paralog
ENSCPBG00000000982		other_paralog
ENSCPBG00000000982		other_paralog
ENSCPBG00000000982		other_paralog
ENSCPBG00000000983	RPL18A
ENSCPBG00000000984		other_paralog
ENSCPBG00000000984		other_paralog
ENSCPBG00000000984		other_paralog
ENSCPBG00000000984		other_paralog
ENSCPBG00000000984		other_paralog
ENSCPBG00000000984		other_paralog
ENSCPBG00000000984		other_paralog
ENSCPBG00000000984		other_paralog
ENSCPBG00000000984		other_paralog
ENSCPBG00000000984		other_paralog
ENSCPBG00000000984		other_paralog
ENSCPBG00000000984		other_paralog
ENSCPBG00000000984		other_paralog
ENSCPBG00000000984		other_paralog
ENSCPBG00000000984		other_paralog
ENSCPBG00000000984		other_paralog
ENSCPBG00000000984		other_paralog
ENSCPBG00000000984		other_paralog
ENSCPBG00000000984		other_paralog
ENSCPBG00000000984		other_paralog
ENSCPBG00000000984		other_paralog
ENSCPBG00000000984		other_paralog
ENSCPBG00000000985
ENSCPBG00000000986	Vault
ENSCPBG00000000987
ENSCPBG00000000988
ENSCPBG00000000989	PIK3CG	other_paralog
ENSCPBG00000000989	PIK3CG	other_paralog
ENSCPBG00000000989	PIK3CG	other_paralog
ENSCPBG00000000989	PIK3CG	other_paralog
ENSCPBG00000000989	PIK3CG	other_paralog
ENSCPBG00000000989	PIK3CG	other_paralog
ENSCPBG00000000989	PIK3CG	other_paralog
ENSCPBG00000000989	PIK3CG	other_paralog
ENSCPBG00000000989	PIK3CG	other_paralog
ENSCPBG00000000989	PIK3CG	other_paralog
ENSCPBG00000000990	SUMO3	within_species_paralog
ENSCPBG00000000990	SUMO3	within_species_paralog
ENSCPBG00000000990	SUMO3	other_paralog
ENSCPBG00000000991	RECK
ENSCPBG00000000992
ENSCPBG00000000993
ENSCPBG00000000994	TPH2	within_species_paralog
ENSCPBG00000000994	TPH2	within_species_paralog
ENSCPBG00000000994	TPH2	within_species_paralog
ENSCPBG00000000994	TPH2	within_species_paralog
ENSCPBG00000000995	FMN1
ENSCPBG00000000996
ENSCPBG00000000997	HPCAL4	other_paralog
ENSCPBG00000000997	HPCAL4	other_paralog
ENSCPBG00000000997	HPCAL4	other_paralog
ENSCPBG00000000997	HPCAL4	other_paralog
ENSCPBG00000000997	HPCAL4	other_paralog
ENSCPBG00000000997	HPCAL4	other_paralog
ENSCPBG00000000997	HPCAL4	other_paralog
ENSCPBG00000000997	HPCAL4	other_paralog
ENSCPBG00000000997	HPCAL4	other_paralog
ENSCPBG00000000997	HPCAL4	other_paralog
ENSCPBG00000000997	HPCAL4	other_paralog
ENSCPBG00000000997	HPCAL4	other_paralog
ENSCPBG00000000997	HPCAL4	other_paralog
ENSCPBG00000000997	HPCAL4	other_paralog
ENSCPBG00000000997	HPCAL4	other_paralog
ENSCPBG00000000998
ENSCPBG00000000999	DERL3	within_species_paralog
ENSCPBG00000001000	FGFRL1	other_paralog
ENSCPBG00000001000	FGFRL1	other_paralog
ENSCPBG00000001001	ALK	other_paralog
ENSCPBG00000001001	ALK	other_paralog
ENSCPBG00000001001	ALK	other_paralog
ENSCPBG00000001001	ALK	other_paralog
ENSCPBG00000001001	ALK	other_paralog
ENSCPBG00000001001	ALK	other_paralog
ENSCPBG00000001001	ALK	other_paralog
ENSCPBG00000001001	ALK	other_paralog
ENSCPBG00000001001	ALK	other_paralog
ENSCPBG00000001001	ALK	other_paralog
ENSCPBG00000001001	ALK	other_paralog
ENSCPBG00000001001	ALK	other_paralog
ENSCPBG00000001001	ALK	other_paralog
ENSCPBG00000001001	ALK	other_paralog
ENSCPBG00000001001	ALK	other_paralog
ENSCPBG00000001001	ALK	other_paralog
ENSCPBG00000001001	ALK	other_paralog
ENSCPBG00000001001	ALK	other_paralog
ENSCPBG00000001001	ALK	other_paralog
ENSCPBG00000001001	ALK	other_paralog
ENSCPBG00000001001	ALK	other_paralog
ENSCPBG00000001001	ALK	other_paralog
ENSCPBG00000001001	ALK	other_paralog
ENSCPBG00000001001	ALK	other_paralog
ENSCPBG00000001001	ALK	other_paralog
ENSCPBG00000001001	ALK	other_paralog
ENSCPBG00000001001	ALK	other_paralog
ENSCPBG00000001001	ALK	other_paralog
ENSCPBG00000001001	ALK	other_paralog
ENSCPBG00000001001	ALK	other_paralog
ENSCPBG00000001001	ALK	other_paralog
ENSCPBG00000001001	ALK	other_paralog
ENSCPBG00000001001	ALK	other_paralog
ENSCPBG00000001001	ALK	other_paralog
ENSCPBG00000001001	ALK	other_paralog
ENSCPBG00000001001	ALK	other_paralog
ENSCPBG00000001001	ALK	other_paralog
ENSCPBG00000001001	ALK	other_paralog
ENSCPBG00000001001	ALK	other_paralog
ENSCPBG00000001001	ALK	other_paralog
ENSCPBG00000001001	ALK	other_paralog
ENSCPBG00000001001	ALK	other_paralog
ENSCPBG00000001001	ALK	other_paralog
ENSCPBG00000001001	ALK	other_paralog
ENSCPBG00000001001	ALK	other_paralog
ENSCPBG00000001001	ALK	other_paralog
ENSCPBG00000001001	ALK	other_paralog
ENSCPBG00000001001	ALK	other_paralog
ENSCPBG00000001001	ALK	other_paralog
ENSCPBG00000001001	ALK	other_paralog
ENSCPBG00000001001	ALK	other_paralog
ENSCPBG00000001001	ALK	other_paralog
ENSCPBG00000001001	ALK	other_paralog
ENSCPBG00000001001	ALK	other_paralog
ENSCPBG00000001001	ALK	other_paralog
ENSCPBG00000001002	SYBU	within_species_paralog
ENSCPBG00000001003	XPOT
ENSCPBG00000001004
ENSCPBG00000001005	TUBB4B	within_species_paralog
ENSCPBG00000001005	TUBB4B	other_paralog
ENSCPBG00000001005	TUBB4B	other_paralog
ENSCPBG00000001005	TUBB4B	other_paralog
ENSCPBG00000001005	TUBB4B	other_paralog
ENSCPBG00000001005	TUBB4B	other_paralog
ENSCPBG00000001005	TUBB4B	other_paralog
ENSCPBG00000001005	TUBB4B	other_paralog
ENSCPBG00000001005	TUBB4B	other_paralog
ENSCPBG00000001005	TUBB4B	other_paralog
ENSCPBG00000001005	TUBB4B	other_paralog
ENSCPBG00000001005	TUBB4B	other_paralog
ENSCPBG00000001005	TUBB4B	other_paralog
ENSCPBG00000001005	TUBB4B	other_paralog
ENSCPBG00000001005	TUBB4B	other_paralog
ENSCPBG00000001005	TUBB4B	other_paralog
ENSCPBG00000001005	TUBB4B	other_paralog
ENSCPBG00000001005	TUBB4B	other_paralog
ENSCPBG00000001005	TUBB4B	other_paralog
ENSCPBG00000001005	TUBB4B	other_paralog
ENSCPBG00000001005	TUBB4B	other_paralog
ENSCPBG00000001005	TUBB4B	other_paralog
ENSCPBG00000001006
ENSCPBG00000001007		within_species_paralog
ENSCPBG00000001007		within_species_paralog
ENSCPBG00000001007		within_species_paralog
ENSCPBG00000001007		within_species_paralog
ENSCPBG00000001007		within_species_paralog
ENSCPBG00000001007		within_species_paralog
ENSCPBG00000001007		within_species_paralog
ENSCPBG00000001007		within_species_paralog
ENSCPBG00000001007		within_species_paralog
ENSCPBG00000001007		within_species_paralog
ENSCPBG00000001007		within_species_paralog
ENSCPBG00000001007		within_species_paralog
ENSCPBG00000001007		within_species_paralog
ENSCPBG00000001007		within_species_paralog
ENSCPBG00000001007		within_species_paralog
ENSCPBG00000001007		within_species_paralog
ENSCPBG00000001007		within_species_paralog
ENSCPBG00000001007		within_species_paralog
ENSCPBG00000001007		within_species_paralog
ENSCPBG00000001007		within_species_paralog
ENSCPBG00000001007		within_species_paralog
ENSCPBG00000001007		within_species_paralog
ENSCPBG00000001007		within_species_paralog
ENSCPBG00000001007		within_species_paralog
ENSCPBG00000001007		within_species_paralog
ENSCPBG00000001007		within_species_paralog
ENSCPBG00000001007		within_species_paralog
ENSCPBG00000001007		within_species_paralog
ENSCPBG00000001007		within_species_paralog
ENSCPBG00000001007		within_species_paralog
ENSCPBG00000001007		within_species_paralog
ENSCPBG00000001007		within_species_paralog
ENSCPBG00000001007		within_species_paralog
ENSCPBG00000001007		within_species_paralog
ENSCPBG00000001007		within_species_paralog
ENSCPBG00000001007		within_species_paralog
ENSCPBG00000001007		within_species_paralog
ENSCPBG00000001007		within_species_paralog
ENSCPBG00000001008	5S_rRNA
ENSCPBG00000001009
ENSCPBG00000001010	VSIG1	other_paralog
ENSCPBG00000001010	VSIG1	other_paralog
ENSCPBG00000001010	VSIG1	other_paralog
ENSCPBG00000001010	VSIG1	other_paralog
ENSCPBG00000001010	VSIG1	other_paralog
ENSCPBG00000001010	VSIG1	other_paralog
ENSCPBG00000001010	VSIG1	other_paralog
ENSCPBG00000001010	VSIG1	other_paralog
ENSCPBG00000001010	VSIG1	other_paralog
ENSCPBG00000001010	VSIG1	other_paralog
ENSCPBG00000001010	VSIG1	other_paralog
ENSCPBG00000001010	VSIG1	other_paralog
ENSCPBG00000001010	VSIG1	other_paralog
ENSCPBG00000001010	VSIG1	other_paralog
ENSCPBG00000001010	VSIG1	other_paralog
ENSCPBG00000001010	VSIG1	other_paralog
ENSCPBG00000001011	HR	other_paralog
ENSCPBG00000001011	HR	other_paralog
ENSCPBG00000001011	HR	other_paralog
ENSCPBG00000001012	NT5C1A	within_species_paralog
ENSCPBG00000001012	NT5C1A	within_species_paralog
ENSCPBG00000001013	5S_rRNA
ENSCPBG00000001014
ENSCPBG00000001015	RAVER2	other_paralog
ENSCPBG00000001015	RAVER2	other_paralog
ENSCPBG00000001015	RAVER2	other_paralog
ENSCPBG00000001015	RAVER2	other_paralog
ENSCPBG00000001015	RAVER2	other_paralog
ENSCPBG00000001015	RAVER2	other_paralog
ENSCPBG00000001015	RAVER2	other_paralog
ENSCPBG00000001015	RAVER2	other_paralog
ENSCPBG00000001016	PLEKHA1	other_paralog
ENSCPBG00000001017	MYBPC1	other_paralog
ENSCPBG00000001017	MYBPC1	other_paralog
ENSCPBG00000001017	MYBPC1	other_paralog
ENSCPBG00000001017	MYBPC1	other_paralog
ENSCPBG00000001017	MYBPC1	other_paralog
ENSCPBG00000001017	MYBPC1	other_paralog
ENSCPBG00000001017	MYBPC1	other_paralog
ENSCPBG00000001017	MYBPC1	other_paralog
ENSCPBG00000001017	MYBPC1	other_paralog
ENSCPBG00000001017	MYBPC1	other_paralog
ENSCPBG00000001018
ENSCPBG00000001020
ENSCPBG00000001022
ENSCPBG00000001023		other_paralog
ENSCPBG00000001023		other_paralog
ENSCPBG00000001023		other_paralog
ENSCPBG00000001023		other_paralog
ENSCPBG00000001023		other_paralog
ENSCPBG00000001023		other_paralog
ENSCPBG00000001023		other_paralog
ENSCPBG00000001023		other_paralog
ENSCPBG00000001023		other_paralog
ENSCPBG00000001023		other_paralog
ENSCPBG00000001023		other_paralog
ENSCPBG00000001023		other_paralog
ENSCPBG00000001023		other_paralog
ENSCPBG00000001023		other_paralog
ENSCPBG00000001023		other_paralog
ENSCPBG00000001023		other_paralog
ENSCPBG00000001023		other_paralog
ENSCPBG00000001024	KMT2B	other_paralog
ENSCPBG00000001024	KMT2B	other_paralog
ENSCPBG00000001024	KMT2B	other_paralog
ENSCPBG00000001024	KMT2B	other_paralog
ENSCPBG00000001024	KMT2B	other_paralog
ENSCPBG00000001024	KMT2B	other_paralog
ENSCPBG00000001024	KMT2B	other_paralog
ENSCPBG00000001024	KMT2B	other_paralog
ENSCPBG00000001024	KMT2B	other_paralog
ENSCPBG00000001024	KMT2B	other_paralog
ENSCPBG00000001024	KMT2B	other_paralog
ENSCPBG00000001024	KMT2B	other_paralog
ENSCPBG00000001024	KMT2B	other_paralog
ENSCPBG00000001024	KMT2B	other_paralog
ENSCPBG00000001024	KMT2B	other_paralog
ENSCPBG00000001024	KMT2B	other_paralog
ENSCPBG00000001024	KMT2B	other_paralog
ENSCPBG00000001024	KMT2B	other_paralog
ENSCPBG00000001024	KMT2B	other_paralog
ENSCPBG00000001024	KMT2B	other_paralog
ENSCPBG00000001024	KMT2B	other_paralog
ENSCPBG00000001024	KMT2B	other_paralog
ENSCPBG00000001024	KMT2B	other_paralog
ENSCPBG00000001025	CCDC85A	other_paralog
ENSCPBG00000001025	CCDC85A	other_paralog
ENSCPBG00000001025	CCDC85A	other_paralog
ENSCPBG00000001026	EBAG9
ENSCPBG00000001027	ATOH8	other_paralog
ENSCPBG00000001027	ATOH8	other_paralog
ENSCPBG00000001027	ATOH8	other_paralog
ENSCPBG00000001027	ATOH8	other_paralog
ENSCPBG00000001027	ATOH8	other_paralog
ENSCPBG00000001027	ATOH8	other_paralog
ENSCPBG00000001027	ATOH8	other_paralog
ENSCPBG00000001027	ATOH8	other_paralog
ENSCPBG00000001027	ATOH8	other_paralog
ENSCPBG00000001027	ATOH8	other_paralog
ENSCPBG00000001027	ATOH8	other_paralog
ENSCPBG00000001027	ATOH8	other_paralog
ENSCPBG00000001027	ATOH8	other_paralog
ENSCPBG00000001027	ATOH8	other_paralog
ENSCPBG00000001027	ATOH8	other_paralog
ENSCPBG00000001027	ATOH8	other_paralog
ENSCPBG00000001027	ATOH8	other_paralog
ENSCPBG00000001028	TGFBR1	other_paralog
ENSCPBG00000001028	TGFBR1	other_paralog
ENSCPBG00000001028	TGFBR1	other_paralog
ENSCPBG00000001028	TGFBR1	other_paralog
ENSCPBG00000001028	TGFBR1	other_paralog
ENSCPBG00000001028	TGFBR1	other_paralog
ENSCPBG00000001028	TGFBR1	other_paralog
ENSCPBG00000001028	TGFBR1	other_paralog
ENSCPBG00000001028	TGFBR1	other_paralog
ENSCPBG00000001028	TGFBR1	other_paralog
ENSCPBG00000001028	TGFBR1	other_paralog
ENSCPBG00000001028	TGFBR1	other_paralog
ENSCPBG00000001029	HEYL	other_paralog
ENSCPBG00000001029	HEYL	other_paralog
ENSCPBG00000001029	HEYL	other_paralog
ENSCPBG00000001029	HEYL	other_paralog
ENSCPBG00000001029	HEYL	other_paralog
ENSCPBG00000001029	HEYL	other_paralog
ENSCPBG00000001029	HEYL	other_paralog
ENSCPBG00000001029	HEYL	other_paralog
ENSCPBG00000001029	HEYL	other_paralog
ENSCPBG00000001029	HEYL	other_paralog
ENSCPBG00000001029	HEYL	other_paralog
ENSCPBG00000001029	HEYL	other_paralog
ENSCPBG00000001029	HEYL	other_paralog
ENSCPBG00000001029	HEYL	other_paralog
ENSCPBG00000001030
ENSCPBG00000001032	CCDC71L	within_species_paralog
ENSCPBG00000001033		other_paralog
ENSCPBG00000001033		other_paralog
ENSCPBG00000001033		other_paralog
ENSCPBG00000001033		other_paralog
ENSCPBG00000001033		other_paralog
ENSCPBG00000001034
ENSCPBG00000001036		within_species_paralog
ENSCPBG00000001036		within_species_paralog
ENSCPBG00000001036		within_species_paralog
ENSCPBG00000001036		within_species_paralog
ENSCPBG00000001036		within_species_paralog
ENSCPBG00000001036		within_species_paralog
ENSCPBG00000001036		within_species_paralog
ENSCPBG00000001036		within_species_paralog
ENSCPBG00000001036		within_species_paralog
ENSCPBG00000001036		within_species_paralog
ENSCPBG00000001036		within_species_paralog
ENSCPBG00000001036		within_species_paralog
ENSCPBG00000001036		within_species_paralog
ENSCPBG00000001036		within_species_paralog
ENSCPBG00000001036		within_species_paralog
ENSCPBG00000001036		within_species_paralog
ENSCPBG00000001036		within_species_paralog
ENSCPBG00000001036		within_species_paralog
ENSCPBG00000001036		within_species_paralog
ENSCPBG00000001036		within_species_paralog
ENSCPBG00000001036		within_species_paralog
ENSCPBG00000001036		within_species_paralog
ENSCPBG00000001036		within_species_paralog
ENSCPBG00000001036		within_species_paralog
ENSCPBG00000001036		within_species_paralog
ENSCPBG00000001036		within_species_paralog
ENSCPBG00000001036		within_species_paralog
ENSCPBG00000001036		within_species_paralog
ENSCPBG00000001037	ENY2
ENSCPBG00000001038	PABPC4	other_paralog
ENSCPBG00000001038	PABPC4	other_paralog
ENSCPBG00000001038	PABPC4	other_paralog
ENSCPBG00000001038	PABPC4	other_paralog
ENSCPBG00000001038	PABPC4	other_paralog
ENSCPBG00000001038	PABPC4	other_paralog
ENSCPBG00000001038	PABPC4	other_paralog
ENSCPBG00000001038	PABPC4	other_paralog
ENSCPBG00000001038	PABPC4	other_paralog
ENSCPBG00000001038	PABPC4	other_paralog
ENSCPBG00000001038	PABPC4	other_paralog
ENSCPBG00000001038	PABPC4	other_paralog
ENSCPBG00000001038	PABPC4	other_paralog
ENSCPBG00000001038	PABPC4	other_paralog
ENSCPBG00000001038	PABPC4	other_paralog
ENSCPBG00000001038	PABPC4	other_paralog
ENSCPBG00000001038	PABPC4	other_paralog
ENSCPBG00000001038	PABPC4	other_paralog
ENSCPBG00000001038	PABPC4	other_paralog
ENSCPBG00000001038	PABPC4	other_paralog
ENSCPBG00000001038	PABPC4	other_paralog
ENSCPBG00000001039		other_paralog
ENSCPBG00000001039		other_paralog
ENSCPBG00000001039		other_paralog
ENSCPBG00000001039		other_paralog
ENSCPBG00000001039		other_paralog
ENSCPBG00000001039		other_paralog
ENSCPBG00000001039		other_paralog
ENSCPBG00000001039		other_paralog
ENSCPBG00000001039		other_paralog
ENSCPBG00000001039		other_paralog
ENSCPBG00000001039		other_paralog
ENSCPBG00000001039		other_paralog
ENSCPBG00000001039		other_paralog
ENSCPBG00000001039		other_paralog
ENSCPBG00000001039		other_paralog
ENSCPBG00000001039		other_paralog
ENSCPBG00000001039		other_paralog
ENSCPBG00000001039		other_paralog
ENSCPBG00000001039		other_paralog
ENSCPBG00000001039		other_paralog
ENSCPBG00000001039		other_paralog
ENSCPBG00000001039		other_paralog
ENSCPBG00000001039		other_paralog
ENSCPBG00000001039		other_paralog
ENSCPBG00000001039		other_paralog
ENSCPBG00000001039		other_paralog
ENSCPBG00000001039		other_paralog
ENSCPBG00000001039		other_paralog
ENSCPBG00000001039		other_paralog
ENSCPBG00000001039		other_paralog
ENSCPBG00000001039		other_paralog
ENSCPBG00000001039		other_paralog
ENSCPBG00000001039		other_paralog
ENSCPBG00000001039		other_paralog
ENSCPBG00000001039		other_paralog
ENSCPBG00000001039		other_paralog
ENSCPBG00000001039		other_paralog
ENSCPBG00000001039		other_paralog
ENSCPBG00000001040		within_species_paralog
ENSCPBG00000001040		within_species_paralog
ENSCPBG00000001040		other_paralog
ENSCPBG00000001040		other_paralog
ENSCPBG00000001040		other_paralog
ENSCPBG00000001040		other_paralog
ENSCPBG00000001040		other_paralog
ENSCPBG00000001040		other_paralog
ENSCPBG00000001040		other_paralog
ENSCPBG00000001040		other_paralog
ENSCPBG00000001040		other_paralog
ENSCPBG00000001040		other_paralog
ENSCPBG00000001040		other_paralog
ENSCPBG00000001040		other_paralog
ENSCPBG00000001040		other_paralog
ENSCPBG00000001040		other_paralog
ENSCPBG00000001040		other_paralog
ENSCPBG00000001041		within_species_paralog
ENSCPBG00000001041		within_species_paralog
ENSCPBG00000001041		within_species_paralog
ENSCPBG00000001041		within_species_paralog
ENSCPBG00000001041		within_species_paralog
ENSCPBG00000001042		other_paralog
ENSCPBG00000001042		other_paralog
ENSCPBG00000001042		other_paralog
ENSCPBG00000001042		other_paralog
ENSCPBG00000001042		other_paralog
ENSCPBG00000001042		other_paralog
ENSCPBG00000001042		other_paralog
ENSCPBG00000001042		other_paralog
ENSCPBG00000001042		other_paralog
ENSCPBG00000001042		other_paralog
ENSCPBG00000001042		other_paralog
ENSCPBG00000001042		other_paralog
ENSCPBG00000001042		other_paralog
ENSCPBG00000001042		other_paralog
ENSCPBG00000001042		other_paralog
ENSCPBG00000001042		other_paralog
ENSCPBG00000001042		other_paralog
ENSCPBG00000001042		other_paralog
ENSCPBG00000001042		other_paralog
ENSCPBG00000001042		other_paralog
ENSCPBG00000001042		other_paralog
ENSCPBG00000001042		other_paralog
ENSCPBG00000001042		other_paralog
ENSCPBG00000001042		other_paralog
ENSCPBG00000001042		other_paralog
ENSCPBG00000001042		other_paralog
ENSCPBG00000001042		other_paralog
ENSCPBG00000001042		other_paralog
ENSCPBG00000001042		other_paralog
ENSCPBG00000001042		other_paralog
ENSCPBG00000001042		other_paralog
ENSCPBG00000001042		other_paralog
ENSCPBG00000001042		other_paralog
ENSCPBG00000001043
ENSCPBG00000001045	POLK	other_paralog
ENSCPBG00000001045	POLK	other_paralog
ENSCPBG00000001045	POLK	other_paralog
ENSCPBG00000001045	POLK	other_paralog
ENSCPBG00000001045	POLK	other_paralog
ENSCPBG00000001046	WDR88	other_paralog
ENSCPBG00000001046	WDR88	other_paralog
ENSCPBG00000001046	WDR88	other_paralog
ENSCPBG00000001046	WDR88	other_paralog
ENSCPBG00000001046	WDR88	other_paralog
ENSCPBG00000001046	WDR88	other_paralog
ENSCPBG00000001046	WDR88	other_paralog
ENSCPBG00000001046	WDR88	other_paralog
ENSCPBG00000001046	WDR88	other_paralog
ENSCPBG00000001046	WDR88	other_paralog
ENSCPBG00000001046	WDR88	other_paralog
ENSCPBG00000001046	WDR88	other_paralog
ENSCPBG00000001046	WDR88	other_paralog
ENSCPBG00000001046	WDR88	other_paralog
ENSCPBG00000001046	WDR88	other_paralog
ENSCPBG00000001046	WDR88	other_paralog
ENSCPBG00000001046	WDR88	other_paralog
ENSCPBG00000001046	WDR88	other_paralog
ENSCPBG00000001046	WDR88	other_paralog
ENSCPBG00000001046	WDR88	other_paralog
ENSCPBG00000001046	WDR88	other_paralog
ENSCPBG00000001046	WDR88	other_paralog
ENSCPBG00000001047	5S_rRNA
ENSCPBG00000001048	SNORA63	within_species_paralog
ENSCPBG00000001049	CNRIP1
ENSCPBG00000001050
ENSCPBG00000001051	NUDCD1
ENSCPBG00000001053	JAK1	other_paralog
ENSCPBG00000001053	JAK1	other_paralog
ENSCPBG00000001053	JAK1	other_paralog
ENSCPBG00000001053	JAK1	other_paralog
ENSCPBG00000001053	JAK1	other_paralog
ENSCPBG00000001053	JAK1	other_paralog
ENSCPBG00000001053	JAK1	other_paralog
ENSCPBG00000001053	JAK1	other_paralog
ENSCPBG00000001053	JAK1	other_paralog
ENSCPBG00000001053	JAK1	other_paralog
ENSCPBG00000001053	JAK1	other_paralog
ENSCPBG00000001053	JAK1	other_paralog
ENSCPBG00000001053	JAK1	other_paralog
ENSCPBG00000001053	JAK1	other_paralog
ENSCPBG00000001053	JAK1	other_paralog
ENSCPBG00000001053	JAK1	other_paralog
ENSCPBG00000001053	JAK1	other_paralog
ENSCPBG00000001053	JAK1	other_paralog
ENSCPBG00000001053	JAK1	other_paralog
ENSCPBG00000001053	JAK1	other_paralog
ENSCPBG00000001053	JAK1	other_paralog
ENSCPBG00000001053	JAK1	other_paralog
ENSCPBG00000001053	JAK1	other_paralog
ENSCPBG00000001053	JAK1	other_paralog
ENSCPBG00000001053	JAK1	other_paralog
ENSCPBG00000001053	JAK1	other_paralog
ENSCPBG00000001053	JAK1	other_paralog
ENSCPBG00000001053	JAK1	other_paralog
ENSCPBG00000001053	JAK1	other_paralog
ENSCPBG00000001053	JAK1	other_paralog
ENSCPBG00000001053	JAK1	other_paralog
ENSCPBG00000001053	JAK1	other_paralog
ENSCPBG00000001053	JAK1	other_paralog
ENSCPBG00000001054
ENSCPBG00000001055
ENSCPBG00000001057	RAB39B	other_paralog
ENSCPBG00000001057	RAB39B	other_paralog
ENSCPBG00000001057	RAB39B	other_paralog
ENSCPBG00000001057	RAB39B	other_paralog
ENSCPBG00000001057	RAB39B	other_paralog
ENSCPBG00000001057	RAB39B	other_paralog
ENSCPBG00000001057	RAB39B	other_paralog
ENSCPBG00000001057	RAB39B	other_paralog
ENSCPBG00000001057	RAB39B	other_paralog
ENSCPBG00000001057	RAB39B	other_paralog
ENSCPBG00000001057	RAB39B	other_paralog
ENSCPBG00000001057	RAB39B	other_paralog
ENSCPBG00000001057	RAB39B	other_paralog
ENSCPBG00000001057	RAB39B	other_paralog
ENSCPBG00000001057	RAB39B	other_paralog
ENSCPBG00000001057	RAB39B	other_paralog
ENSCPBG00000001057	RAB39B	other_paralog
ENSCPBG00000001057	RAB39B	other_paralog
ENSCPBG00000001057	RAB39B	other_paralog
ENSCPBG00000001057	RAB39B	other_paralog
ENSCPBG00000001057	RAB39B	other_paralog
ENSCPBG00000001057	RAB39B	other_paralog
ENSCPBG00000001057	RAB39B	other_paralog
ENSCPBG00000001057	RAB39B	other_paralog
ENSCPBG00000001057	RAB39B	other_paralog
ENSCPBG00000001057	RAB39B	other_paralog
ENSCPBG00000001057	RAB39B	other_paralog
ENSCPBG00000001057	RAB39B	other_paralog
ENSCPBG00000001057	RAB39B	other_paralog
ENSCPBG00000001057	RAB39B	other_paralog
ENSCPBG00000001057	RAB39B	other_paralog
ENSCPBG00000001057	RAB39B	other_paralog
ENSCPBG00000001057	RAB39B	other_paralog
ENSCPBG00000001057	RAB39B	other_paralog
ENSCPBG00000001057	RAB39B	other_paralog
ENSCPBG00000001057	RAB39B	other_paralog
ENSCPBG00000001057	RAB39B	other_paralog
ENSCPBG00000001057	RAB39B	other_paralog
ENSCPBG00000001057	RAB39B	other_paralog
ENSCPBG00000001057	RAB39B	other_paralog
ENSCPBG00000001057	RAB39B	other_paralog
ENSCPBG00000001057	RAB39B	other_paralog
ENSCPBG00000001057	RAB39B	other_paralog
ENSCPBG00000001057	RAB39B	other_paralog
ENSCPBG00000001057	RAB39B	other_paralog
ENSCPBG00000001057	RAB39B	other_paralog
ENSCPBG00000001057	RAB39B	other_paralog
ENSCPBG00000001057	RAB39B	other_paralog
ENSCPBG00000001057	RAB39B	other_paralog
ENSCPBG00000001057	RAB39B	other_paralog
ENSCPBG00000001057	RAB39B	other_paralog
ENSCPBG00000001057	RAB39B	other_paralog
ENSCPBG00000001057	RAB39B	other_paralog
ENSCPBG00000001057	RAB39B	other_paralog
ENSCPBG00000001057	RAB39B	other_paralog
ENSCPBG00000001057	RAB39B	other_paralog
ENSCPBG00000001057	RAB39B	other_paralog
ENSCPBG00000001057	RAB39B	other_paralog
ENSCPBG00000001057	RAB39B	other_paralog
ENSCPBG00000001057	RAB39B	other_paralog
ENSCPBG00000001057	RAB39B	other_paralog
ENSCPBG00000001057	RAB39B	other_paralog
ENSCPBG00000001057	RAB39B	other_paralog
ENSCPBG00000001057	RAB39B	other_paralog
ENSCPBG00000001057	RAB39B	other_paralog
ENSCPBG00000001057	RAB39B	other_paralog
ENSCPBG00000001057	RAB39B	other_paralog
ENSCPBG00000001057	RAB39B	other_paralog
ENSCPBG00000001057	RAB39B	other_paralog
ENSCPBG00000001057	RAB39B	other_paralog
ENSCPBG00000001057	RAB39B	other_paralog
ENSCPBG00000001057	RAB39B	other_paralog
ENSCPBG00000001058
ENSCPBG00000001059	TBK1	within_species_paralog
ENSCPBG00000001059	TBK1	within_species_paralog
ENSCPBG00000001059	TBK1	within_species_paralog
ENSCPBG00000001060
ENSCPBG00000001061	SNORA63	within_species_paralog
ENSCPBG00000001063
ENSCPBG00000001064
ENSCPBG00000001066
ENSCPBG00000001068	VBP1
ENSCPBG00000001069	FBXO48
ENSCPBG00000001071	ANKDD1B	within_species_paralog
ENSCPBG00000001072	REEP4	other_paralog
ENSCPBG00000001072	REEP4	other_paralog
ENSCPBG00000001072	REEP4	other_paralog
ENSCPBG00000001072	REEP4	other_paralog
ENSCPBG00000001072	REEP4	other_paralog
ENSCPBG00000001073		other_paralog
ENSCPBG00000001073		other_paralog
ENSCPBG00000001073		other_paralog
ENSCPBG00000001073		other_paralog
ENSCPBG00000001073		other_paralog
ENSCPBG00000001073		other_paralog
ENSCPBG00000001073		other_paralog
ENSCPBG00000001073		other_paralog
ENSCPBG00000001073		other_paralog
ENSCPBG00000001073		other_paralog
ENSCPBG00000001073		other_paralog
ENSCPBG00000001073		other_paralog
ENSCPBG00000001073		other_paralog
ENSCPBG00000001073		other_paralog
ENSCPBG00000001073		other_paralog
ENSCPBG00000001073		other_paralog
ENSCPBG00000001073		other_paralog
ENSCPBG00000001073		other_paralog
ENSCPBG00000001073		other_paralog
ENSCPBG00000001073		other_paralog
ENSCPBG00000001073		other_paralog
ENSCPBG00000001073		other_paralog
ENSCPBG00000001073		other_paralog
ENSCPBG00000001073		other_paralog
ENSCPBG00000001073		other_paralog
ENSCPBG00000001073		other_paralog
ENSCPBG00000001073		other_paralog
ENSCPBG00000001073		other_paralog
ENSCPBG00000001073		other_paralog
ENSCPBG00000001073		other_paralog
ENSCPBG00000001073		other_paralog
ENSCPBG00000001073		other_paralog
ENSCPBG00000001073		other_paralog
ENSCPBG00000001073		other_paralog
ENSCPBG00000001073		other_paralog
ENSCPBG00000001073		other_paralog
ENSCPBG00000001073		other_paralog
ENSCPBG00000001073		other_paralog
ENSCPBG00000001073		other_paralog
ENSCPBG00000001073		other_paralog
ENSCPBG00000001073		other_paralog
ENSCPBG00000001073		other_paralog
ENSCPBG00000001073		other_paralog
ENSCPBG00000001073		other_paralog
ENSCPBG00000001073		other_paralog
ENSCPBG00000001073		other_paralog
ENSCPBG00000001073		other_paralog
ENSCPBG00000001073		other_paralog
ENSCPBG00000001073		other_paralog
ENSCPBG00000001073		other_paralog
ENSCPBG00000001073		other_paralog
ENSCPBG00000001073		other_paralog
ENSCPBG00000001073		other_paralog
ENSCPBG00000001073		other_paralog
ENSCPBG00000001073		other_paralog
ENSCPBG00000001073		other_paralog
ENSCPBG00000001073		other_paralog
ENSCPBG00000001073		other_paralog
ENSCPBG00000001073		other_paralog
ENSCPBG00000001073		other_paralog
ENSCPBG00000001073		other_paralog
ENSCPBG00000001073		other_paralog
ENSCPBG00000001073		other_paralog
ENSCPBG00000001073		other_paralog
ENSCPBG00000001073		other_paralog
ENSCPBG00000001073		other_paralog
ENSCPBG00000001073		other_paralog
ENSCPBG00000001073		other_paralog
ENSCPBG00000001073		other_paralog
ENSCPBG00000001073		other_paralog
ENSCPBG00000001073		other_paralog
ENSCPBG00000001073		other_paralog
ENSCPBG00000001073		other_paralog
ENSCPBG00000001073		other_paralog
ENSCPBG00000001073		other_paralog
ENSCPBG00000001073		other_paralog
ENSCPBG00000001073		other_paralog
ENSCPBG00000001073		other_paralog
ENSCPBG00000001073		other_paralog
ENSCPBG00000001073		other_paralog
ENSCPBG00000001073		other_paralog
ENSCPBG00000001073		other_paralog
ENSCPBG00000001073		other_paralog
ENSCPBG00000001073		other_paralog
ENSCPBG00000001073		other_paralog
ENSCPBG00000001073		other_paralog
ENSCPBG00000001073		other_paralog
ENSCPBG00000001073		other_paralog
ENSCPBG00000001073		other_paralog
ENSCPBG00000001073		other_paralog
ENSCPBG00000001073		other_paralog
ENSCPBG00000001073		other_paralog
ENSCPBG00000001073		other_paralog
ENSCPBG00000001073		other_paralog
ENSCPBG00000001073		other_paralog
ENSCPBG00000001073		other_paralog
ENSCPBG00000001073		other_paralog
ENSCPBG00000001073		other_paralog
ENSCPBG00000001073		other_paralog
ENSCPBG00000001073		other_paralog
ENSCPBG00000001073		other_paralog
ENSCPBG00000001073		other_paralog
ENSCPBG00000001073		other_paralog
ENSCPBG00000001073		other_paralog
ENSCPBG00000001073		other_paralog
ENSCPBG00000001073		other_paralog
ENSCPBG00000001073		other_paralog
ENSCPBG00000001073		other_paralog
ENSCPBG00000001073		other_paralog
ENSCPBG00000001073		other_paralog
ENSCPBG00000001073		other_paralog
ENSCPBG00000001073		other_paralog
ENSCPBG00000001073		within_species_paralog
ENSCPBG00000001073		within_species_paralog
ENSCPBG00000001073		within_species_paralog
ENSCPBG00000001073		within_species_paralog
ENSCPBG00000001073		within_species_paralog
ENSCPBG00000001073		within_species_paralog
ENSCPBG00000001073		within_species_paralog
ENSCPBG00000001073		within_species_paralog
ENSCPBG00000001074	TRHR	within_species_paralog
ENSCPBG00000001074	TRHR	within_species_paralog
ENSCPBG00000001074	TRHR	other_paralog
ENSCPBG00000001074	TRHR	other_paralog
ENSCPBG00000001074	TRHR	other_paralog
ENSCPBG00000001074	TRHR	other_paralog
ENSCPBG00000001074	TRHR	other_paralog
ENSCPBG00000001074	TRHR	other_paralog
ENSCPBG00000001074	TRHR	other_paralog
ENSCPBG00000001074	TRHR	other_paralog
ENSCPBG00000001074	TRHR	other_paralog
ENSCPBG00000001074	TRHR	other_paralog
ENSCPBG00000001074	TRHR	other_paralog
ENSCPBG00000001074	TRHR	other_paralog
ENSCPBG00000001074	TRHR	other_paralog
ENSCPBG00000001074	TRHR	other_paralog
ENSCPBG00000001074	TRHR	other_paralog
ENSCPBG00000001074	TRHR	other_paralog
ENSCPBG00000001075	5S_rRNA
ENSCPBG00000001076
ENSCPBG00000001077	CFAP92
ENSCPBG00000001078	NAMPT	within_species_paralog
ENSCPBG00000001079		within_species_paralog
ENSCPBG00000001079		within_species_paralog
ENSCPBG00000001080		within_species_paralog
ENSCPBG00000001080		other_paralog
ENSCPBG00000001080		other_paralog
ENSCPBG00000001080		other_paralog
ENSCPBG00000001080		other_paralog
ENSCPBG00000001080		other_paralog
ENSCPBG00000001080		other_paralog
ENSCPBG00000001080		other_paralog
ENSCPBG00000001080		other_paralog
ENSCPBG00000001080		other_paralog
ENSCPBG00000001080		other_paralog
ENSCPBG00000001080		other_paralog
ENSCPBG00000001080		other_paralog
ENSCPBG00000001080		other_paralog
ENSCPBG00000001080		other_paralog
ENSCPBG00000001080		other_paralog
ENSCPBG00000001080		other_paralog
ENSCPBG00000001080		other_paralog
ENSCPBG00000001080		other_paralog
ENSCPBG00000001080		other_paralog
ENSCPBG00000001080		other_paralog
ENSCPBG00000001080		other_paralog
ENSCPBG00000001080		other_paralog
ENSCPBG00000001080		other_paralog
ENSCPBG00000001080		other_paralog
ENSCPBG00000001080		other_paralog
ENSCPBG00000001080		other_paralog
ENSCPBG00000001080		other_paralog
ENSCPBG00000001080		other_paralog
ENSCPBG00000001081
ENSCPBG00000001082		within_species_paralog
ENSCPBG00000001082		within_species_paralog
ENSCPBG00000001082		other_paralog
ENSCPBG00000001082		other_paralog
ENSCPBG00000001082		other_paralog
ENSCPBG00000001082		other_paralog
ENSCPBG00000001082		other_paralog
ENSCPBG00000001082		other_paralog
ENSCPBG00000001082		other_paralog
ENSCPBG00000001082		other_paralog
ENSCPBG00000001082		other_paralog
ENSCPBG00000001082		other_paralog
ENSCPBG00000001082		other_paralog
ENSCPBG00000001082		other_paralog
ENSCPBG00000001082		other_paralog
ENSCPBG00000001082		other_paralog
ENSCPBG00000001082		other_paralog
ENSCPBG00000001083		within_species_paralog
ENSCPBG00000001083		within_species_paralog
ENSCPBG00000001084	AK4	other_paralog
ENSCPBG00000001084	AK4	other_paralog
ENSCPBG00000001084	AK4	other_paralog
ENSCPBG00000001084	AK4	other_paralog
ENSCPBG00000001084	AK4	other_paralog
ENSCPBG00000001084	AK4	other_paralog
ENSCPBG00000001084	AK4	other_paralog
ENSCPBG00000001084	AK4	other_paralog
ENSCPBG00000001084	AK4	other_paralog
ENSCPBG00000001085
ENSCPBG00000001086	LRP3	other_paralog
ENSCPBG00000001086	LRP3	other_paralog
ENSCPBG00000001086	LRP3	other_paralog
ENSCPBG00000001086	LRP3	other_paralog
ENSCPBG00000001086	LRP3	other_paralog
ENSCPBG00000001086	LRP3	other_paralog
ENSCPBG00000001086	LRP3	other_paralog
ENSCPBG00000001086	LRP3	other_paralog
ENSCPBG00000001086	LRP3	other_paralog
ENSCPBG00000001086	LRP3	other_paralog
ENSCPBG00000001086	LRP3	other_paralog
ENSCPBG00000001086	LRP3	other_paralog
ENSCPBG00000001086	LRP3	other_paralog
ENSCPBG00000001086	LRP3	other_paralog
ENSCPBG00000001086	LRP3	other_paralog
ENSCPBG00000001086	LRP3	other_paralog
ENSCPBG00000001088	APLF
ENSCPBG00000001089	ST3GAL5	other_paralog
ENSCPBG00000001089	ST3GAL5	other_paralog
ENSCPBG00000001089	ST3GAL5	other_paralog
ENSCPBG00000001089	ST3GAL5	other_paralog
ENSCPBG00000001089	ST3GAL5	other_paralog
ENSCPBG00000001089	ST3GAL5	other_paralog
ENSCPBG00000001089	ST3GAL5	other_paralog
ENSCPBG00000001089	ST3GAL5	other_paralog
ENSCPBG00000001089	ST3GAL5	other_paralog
ENSCPBG00000001089	ST3GAL5	other_paralog
ENSCPBG00000001089	ST3GAL5	other_paralog
ENSCPBG00000001089	ST3GAL5	other_paralog
ENSCPBG00000001089	ST3GAL5	other_paralog
ENSCPBG00000001089	ST3GAL5	other_paralog
ENSCPBG00000001089	ST3GAL5	other_paralog
ENSCPBG00000001089	ST3GAL5	other_paralog
ENSCPBG00000001090	PPIE	other_paralog
ENSCPBG00000001090	PPIE	other_paralog
ENSCPBG00000001090	PPIE	other_paralog
ENSCPBG00000001090	PPIE	other_paralog
ENSCPBG00000001090	PPIE	other_paralog
ENSCPBG00000001090	PPIE	other_paralog
ENSCPBG00000001090	PPIE	other_paralog
ENSCPBG00000001090	PPIE	other_paralog
ENSCPBG00000001090	PPIE	other_paralog
ENSCPBG00000001090	PPIE	other_paralog
ENSCPBG00000001090	PPIE	other_paralog
ENSCPBG00000001090	PPIE	other_paralog
ENSCPBG00000001090	PPIE	other_paralog
ENSCPBG00000001090	PPIE	other_paralog
ENSCPBG00000001090	PPIE	other_paralog
ENSCPBG00000001091	LGI3	other_paralog
ENSCPBG00000001091	LGI3	other_paralog
ENSCPBG00000001091	LGI3	other_paralog
ENSCPBG00000001091	LGI3	other_paralog
ENSCPBG00000001091	LGI3	other_paralog
ENSCPBG00000001091	LGI3	other_paralog
ENSCPBG00000001091	LGI3	other_paralog
ENSCPBG00000001091	LGI3	other_paralog
ENSCPBG00000001091	LGI3	other_paralog
ENSCPBG00000001091	LGI3	other_paralog
ENSCPBG00000001091	LGI3	other_paralog
ENSCPBG00000001091	LGI3	other_paralog
ENSCPBG00000001091	LGI3	other_paralog
ENSCPBG00000001091	LGI3	other_paralog
ENSCPBG00000001091	LGI3	other_paralog
ENSCPBG00000001091	LGI3	other_paralog
ENSCPBG00000001091	LGI3	other_paralog
ENSCPBG00000001091	LGI3	other_paralog
ENSCPBG00000001091	LGI3	other_paralog
ENSCPBG00000001091	LGI3	other_paralog
ENSCPBG00000001092	BAG3	other_paralog
ENSCPBG00000001092	BAG3	other_paralog
ENSCPBG00000001093	KNG1	within_species_paralog
ENSCPBG00000001093	KNG1	within_species_paralog
ENSCPBG00000001093	KNG1	within_species_paralog
ENSCPBG00000001094	RASSF3	other_paralog
ENSCPBG00000001094	RASSF3	other_paralog
ENSCPBG00000001094	RASSF3	other_paralog
ENSCPBG00000001094	RASSF3	other_paralog
ENSCPBG00000001095	SLC9A3	other_paralog
ENSCPBG00000001095	SLC9A3	other_paralog
ENSCPBG00000001095	SLC9A3	other_paralog
ENSCPBG00000001095	SLC9A3	other_paralog
ENSCPBG00000001095	SLC9A3	other_paralog
ENSCPBG00000001095	SLC9A3	other_paralog
ENSCPBG00000001095	SLC9A3	other_paralog
ENSCPBG00000001095	SLC9A3	other_paralog
ENSCPBG00000001095	SLC9A3	other_paralog
ENSCPBG00000001097		other_paralog
ENSCPBG00000001097		other_paralog
ENSCPBG00000001097		other_paralog
ENSCPBG00000001097		other_paralog
ENSCPBG00000001098	TMEM74	within_species_paralog
ENSCPBG00000001099
ENSCPBG00000001100	GNS	other_paralog
ENSCPBG00000001100	GNS	other_paralog
ENSCPBG00000001100	GNS	other_paralog
ENSCPBG00000001100	GNS	other_paralog
ENSCPBG00000001100	GNS	other_paralog
ENSCPBG00000001100	GNS	other_paralog
ENSCPBG00000001100	GNS	other_paralog
ENSCPBG00000001100	GNS	other_paralog
ENSCPBG00000001100	GNS	other_paralog
ENSCPBG00000001100	GNS	other_paralog
ENSCPBG00000001100	GNS	other_paralog
ENSCPBG00000001100	GNS	other_paralog
ENSCPBG00000001100	GNS	other_paralog
ENSCPBG00000001100	GNS	other_paralog
ENSCPBG00000001100	GNS	other_paralog
ENSCPBG00000001100	GNS	other_paralog
ENSCPBG00000001101
ENSCPBG00000001102		within_species_paralog
ENSCPBG00000001102		within_species_paralog
ENSCPBG00000001102		other_paralog
ENSCPBG00000001102		other_paralog
ENSCPBG00000001102		other_paralog
ENSCPBG00000001102		other_paralog
ENSCPBG00000001102		other_paralog
ENSCPBG00000001102		other_paralog
ENSCPBG00000001102		other_paralog
ENSCPBG00000001102		other_paralog
ENSCPBG00000001102		other_paralog
ENSCPBG00000001102		other_paralog
ENSCPBG00000001102		other_paralog
ENSCPBG00000001102		other_paralog
ENSCPBG00000001102		other_paralog
ENSCPBG00000001102		other_paralog
ENSCPBG00000001102		other_paralog
ENSCPBG00000001102		other_paralog
ENSCPBG00000001102		other_paralog
ENSCPBG00000001102		other_paralog
ENSCPBG00000001102		other_paralog
ENSCPBG00000001102		other_paralog
ENSCPBG00000001102		other_paralog
ENSCPBG00000001102		other_paralog
ENSCPBG00000001102		other_paralog
ENSCPBG00000001102		other_paralog
ENSCPBG00000001102		other_paralog
ENSCPBG00000001102		other_paralog
ENSCPBG00000001102		other_paralog
ENSCPBG00000001102		other_paralog
ENSCPBG00000001102		other_paralog
ENSCPBG00000001102		other_paralog
ENSCPBG00000001102		other_paralog
ENSCPBG00000001102		other_paralog
ENSCPBG00000001102		other_paralog
ENSCPBG00000001102		other_paralog
ENSCPBG00000001102		other_paralog
ENSCPBG00000001102		other_paralog
ENSCPBG00000001102		other_paralog
ENSCPBG00000001103	TIAL1	other_paralog
ENSCPBG00000001103	TIAL1	other_paralog
ENSCPBG00000001103	TIAL1	other_paralog
ENSCPBG00000001103	TIAL1	other_paralog
ENSCPBG00000001103	TIAL1	other_paralog
ENSCPBG00000001103	TIAL1	other_paralog
ENSCPBG00000001103	TIAL1	other_paralog
ENSCPBG00000001103	TIAL1	other_paralog
ENSCPBG00000001103	TIAL1	other_paralog
ENSCPBG00000001103	TIAL1	other_paralog
ENSCPBG00000001103	TIAL1	other_paralog
ENSCPBG00000001103	TIAL1	other_paralog
ENSCPBG00000001103	TIAL1	other_paralog
ENSCPBG00000001103	TIAL1	other_paralog
ENSCPBG00000001103	TIAL1	other_paralog
ENSCPBG00000001103	TIAL1	other_paralog
ENSCPBG00000001103	TIAL1	other_paralog
ENSCPBG00000001103	TIAL1	other_paralog
ENSCPBG00000001103	TIAL1	other_paralog
ENSCPBG00000001103	TIAL1	other_paralog
ENSCPBG00000001103	TIAL1	other_paralog
ENSCPBG00000001103	TIAL1	other_paralog
ENSCPBG00000001103	TIAL1	other_paralog
ENSCPBG00000001103	TIAL1	other_paralog
ENSCPBG00000001103	TIAL1	other_paralog
ENSCPBG00000001103	TIAL1	other_paralog
ENSCPBG00000001103	TIAL1	other_paralog
ENSCPBG00000001104	SYPL1	within_species_paralog
ENSCPBG00000001104	SYPL1	within_species_paralog
ENSCPBG00000001104	SYPL1	within_species_paralog
ENSCPBG00000001104	SYPL1	within_species_paralog
ENSCPBG00000001105
ENSCPBG00000001106	SLC7A10	other_paralog
ENSCPBG00000001106	SLC7A10	other_paralog
ENSCPBG00000001106	SLC7A10	other_paralog
ENSCPBG00000001106	SLC7A10	other_paralog
ENSCPBG00000001106	SLC7A10	other_paralog
ENSCPBG00000001106	SLC7A10	other_paralog
ENSCPBG00000001106	SLC7A10	other_paralog
ENSCPBG00000001106	SLC7A10	other_paralog
ENSCPBG00000001106	SLC7A10	other_paralog
ENSCPBG00000001106	SLC7A10	other_paralog
ENSCPBG00000001106	SLC7A10	other_paralog
ENSCPBG00000001106	SLC7A10	other_paralog
ENSCPBG00000001106	SLC7A10	other_paralog
ENSCPBG00000001106	SLC7A10	other_paralog
ENSCPBG00000001106	SLC7A10	other_paralog
ENSCPBG00000001106	SLC7A10	other_paralog
ENSCPBG00000001107	EMC2
ENSCPBG00000001108	ZC3H15
ENSCPBG00000001109		within_species_paralog
ENSCPBG00000001109		within_species_paralog
ENSCPBG00000001109		within_species_paralog
ENSCPBG00000001109		within_species_paralog
ENSCPBG00000001109		within_species_paralog
ENSCPBG00000001109		within_species_paralog
ENSCPBG00000001109		within_species_paralog
ENSCPBG00000001109		within_species_paralog
ENSCPBG00000001109		within_species_paralog
ENSCPBG00000001109		within_species_paralog
ENSCPBG00000001109		within_species_paralog
ENSCPBG00000001109		other_paralog
ENSCPBG00000001109		other_paralog
ENSCPBG00000001109		other_paralog
ENSCPBG00000001109		other_paralog
ENSCPBG00000001109		other_paralog
ENSCPBG00000001109		other_paralog
ENSCPBG00000001109		other_paralog
ENSCPBG00000001109		other_paralog
ENSCPBG00000001109		other_paralog
ENSCPBG00000001109		other_paralog
ENSCPBG00000001110
ENSCPBG00000001111	GAB3	other_paralog
ENSCPBG00000001111	GAB3	other_paralog
ENSCPBG00000001111	GAB3	other_paralog
ENSCPBG00000001111	GAB3	other_paralog
ENSCPBG00000001111	GAB3	other_paralog
ENSCPBG00000001112	SFTPC
ENSCPBG00000001113		other_paralog
ENSCPBG00000001113		other_paralog
ENSCPBG00000001113		other_paralog
ENSCPBG00000001113		other_paralog
ENSCPBG00000001113		other_paralog
ENSCPBG00000001113		other_paralog
ENSCPBG00000001113		other_paralog
ENSCPBG00000001113		other_paralog
ENSCPBG00000001113		other_paralog
ENSCPBG00000001113		other_paralog
ENSCPBG00000001113		other_paralog
ENSCPBG00000001113		other_paralog
ENSCPBG00000001113		other_paralog
ENSCPBG00000001113		other_paralog
ENSCPBG00000001113		other_paralog
ENSCPBG00000001113		other_paralog
ENSCPBG00000001113		other_paralog
ENSCPBG00000001113		other_paralog
ENSCPBG00000001113		other_paralog
ENSCPBG00000001113		other_paralog
ENSCPBG00000001113		other_paralog
ENSCPBG00000001113		other_paralog
ENSCPBG00000001113		other_paralog
ENSCPBG00000001113		other_paralog
ENSCPBG00000001113		other_paralog
ENSCPBG00000001113		other_paralog
ENSCPBG00000001113		other_paralog
ENSCPBG00000001113		other_paralog
ENSCPBG00000001113		other_paralog
ENSCPBG00000001113		other_paralog
ENSCPBG00000001113		other_paralog
ENSCPBG00000001113		other_paralog
ENSCPBG00000001113		other_paralog
ENSCPBG00000001113		other_paralog
ENSCPBG00000001113		other_paralog
ENSCPBG00000001113		other_paralog
ENSCPBG00000001113		other_paralog
ENSCPBG00000001113		other_paralog
ENSCPBG00000001113		other_paralog
ENSCPBG00000001113		other_paralog
ENSCPBG00000001113		other_paralog
ENSCPBG00000001113		other_paralog
ENSCPBG00000001113		other_paralog
ENSCPBG00000001113		other_paralog
ENSCPBG00000001113		other_paralog
ENSCPBG00000001113		other_paralog
ENSCPBG00000001113		other_paralog
ENSCPBG00000001113		other_paralog
ENSCPBG00000001113		other_paralog
ENSCPBG00000001113		other_paralog
ENSCPBG00000001113		other_paralog
ENSCPBG00000001113		other_paralog
ENSCPBG00000001113		other_paralog
ENSCPBG00000001113		other_paralog
ENSCPBG00000001113		within_species_paralog
ENSCPBG00000001113		within_species_paralog
ENSCPBG00000001113		within_species_paralog
ENSCPBG00000001113		within_species_paralog
ENSCPBG00000001113		within_species_paralog
ENSCPBG00000001113		within_species_paralog
ENSCPBG00000001113		within_species_paralog
ENSCPBG00000001113		within_species_paralog
ENSCPBG00000001113		within_species_paralog
ENSCPBG00000001114		other_paralog
ENSCPBG00000001114		other_paralog
ENSCPBG00000001114		other_paralog
ENSCPBG00000001114		other_paralog
ENSCPBG00000001114		other_paralog
ENSCPBG00000001114		other_paralog
ENSCPBG00000001114		other_paralog
ENSCPBG00000001114		other_paralog
ENSCPBG00000001114		other_paralog
ENSCPBG00000001114		other_paralog
ENSCPBG00000001114		other_paralog
ENSCPBG00000001114		other_paralog
ENSCPBG00000001114		other_paralog
ENSCPBG00000001114		other_paralog
ENSCPBG00000001114		other_paralog
ENSCPBG00000001114		other_paralog
ENSCPBG00000001114		other_paralog
ENSCPBG00000001114		other_paralog
ENSCPBG00000001114		other_paralog
ENSCPBG00000001114		other_paralog
ENSCPBG00000001114		other_paralog
ENSCPBG00000001114		other_paralog
ENSCPBG00000001114		other_paralog
ENSCPBG00000001114		other_paralog
ENSCPBG00000001114		other_paralog
ENSCPBG00000001114		other_paralog
ENSCPBG00000001114		other_paralog
ENSCPBG00000001114		other_paralog
ENSCPBG00000001114		other_paralog
ENSCPBG00000001114		other_paralog
ENSCPBG00000001114		other_paralog
ENSCPBG00000001114		other_paralog
ENSCPBG00000001114		other_paralog
ENSCPBG00000001114		other_paralog
ENSCPBG00000001114		other_paralog
ENSCPBG00000001114		other_paralog
ENSCPBG00000001115	POLR1A	other_paralog
ENSCPBG00000001115	POLR1A	other_paralog
ENSCPBG00000001117		within_species_paralog
ENSCPBG00000001118		within_species_paralog
ENSCPBG00000001118		other_paralog
ENSCPBG00000001119		within_species_paralog
ENSCPBG00000001119		within_species_paralog
ENSCPBG00000001120
ENSCPBG00000001121
ENSCPBG00000001123	STXBP1	other_paralog
ENSCPBG00000001123	STXBP1	other_paralog
ENSCPBG00000001123	STXBP1	other_paralog
ENSCPBG00000001123	STXBP1	other_paralog
ENSCPBG00000001123	STXBP1	other_paralog
ENSCPBG00000001123	STXBP1	other_paralog
ENSCPBG00000001123	STXBP1	other_paralog
ENSCPBG00000001123	STXBP1	other_paralog
ENSCPBG00000001123	STXBP1	other_paralog
ENSCPBG00000001123	STXBP1	other_paralog
ENSCPBG00000001123	STXBP1	other_paralog
ENSCPBG00000001125		other_paralog
ENSCPBG00000001125		other_paralog
ENSCPBG00000001125		other_paralog
ENSCPBG00000001125		other_paralog
ENSCPBG00000001125		other_paralog
ENSCPBG00000001125		other_paralog
ENSCPBG00000001125		other_paralog
ENSCPBG00000001125		other_paralog
ENSCPBG00000001125		other_paralog
ENSCPBG00000001125		other_paralog
ENSCPBG00000001125		other_paralog
ENSCPBG00000001125		other_paralog
ENSCPBG00000001125		other_paralog
ENSCPBG00000001125		other_paralog
ENSCPBG00000001125		other_paralog
ENSCPBG00000001125		other_paralog
ENSCPBG00000001125		other_paralog
ENSCPBG00000001125		other_paralog
ENSCPBG00000001125		other_paralog
ENSCPBG00000001125		other_paralog
ENSCPBG00000001125		other_paralog
ENSCPBG00000001125		other_paralog
ENSCPBG00000001125		other_paralog
ENSCPBG00000001125		other_paralog
ENSCPBG00000001125		other_paralog
ENSCPBG00000001125		other_paralog
ENSCPBG00000001125		other_paralog
ENSCPBG00000001125		other_paralog
ENSCPBG00000001125		other_paralog
ENSCPBG00000001125		other_paralog
ENSCPBG00000001125		other_paralog
ENSCPBG00000001125		other_paralog
ENSCPBG00000001125		other_paralog
ENSCPBG00000001125		other_paralog
ENSCPBG00000001126
ENSCPBG00000001127	CDHR3	other_paralog
ENSCPBG00000001127	CDHR3	other_paralog
ENSCPBG00000001127	CDHR3	other_paralog
ENSCPBG00000001127	CDHR3	other_paralog
ENSCPBG00000001127	CDHR3	other_paralog
ENSCPBG00000001127	CDHR3	other_paralog
ENSCPBG00000001127	CDHR3	other_paralog
ENSCPBG00000001127	CDHR3	other_paralog
ENSCPBG00000001127	CDHR3	other_paralog
ENSCPBG00000001127	CDHR3	other_paralog
ENSCPBG00000001127	CDHR3	other_paralog
ENSCPBG00000001127	CDHR3	other_paralog
ENSCPBG00000001127	CDHR3	other_paralog
ENSCPBG00000001127	CDHR3	other_paralog
ENSCPBG00000001127	CDHR3	other_paralog
ENSCPBG00000001127	CDHR3	other_paralog
ENSCPBG00000001127	CDHR3	other_paralog
ENSCPBG00000001127	CDHR3	other_paralog
ENSCPBG00000001127	CDHR3	other_paralog
ENSCPBG00000001127	CDHR3	other_paralog
ENSCPBG00000001127	CDHR3	other_paralog
ENSCPBG00000001127	CDHR3	other_paralog
ENSCPBG00000001127	CDHR3	other_paralog
ENSCPBG00000001127	CDHR3	other_paralog
ENSCPBG00000001127	CDHR3	other_paralog
ENSCPBG00000001127	CDHR3	other_paralog
ENSCPBG00000001127	CDHR3	other_paralog
ENSCPBG00000001127	CDHR3	other_paralog
ENSCPBG00000001127	CDHR3	other_paralog
ENSCPBG00000001127	CDHR3	other_paralog
ENSCPBG00000001127	CDHR3	other_paralog
ENSCPBG00000001127	CDHR3	other_paralog
ENSCPBG00000001127	CDHR3	other_paralog
ENSCPBG00000001127	CDHR3	other_paralog
ENSCPBG00000001127	CDHR3	other_paralog
ENSCPBG00000001127	CDHR3	other_paralog
ENSCPBG00000001128		other_paralog
ENSCPBG00000001128		other_paralog
ENSCPBG00000001128		other_paralog
ENSCPBG00000001128		other_paralog
ENSCPBG00000001128		other_paralog
ENSCPBG00000001128		other_paralog
ENSCPBG00000001128		other_paralog
ENSCPBG00000001128		other_paralog
ENSCPBG00000001128		other_paralog
ENSCPBG00000001128		other_paralog
ENSCPBG00000001128		other_paralog
ENSCPBG00000001128		other_paralog
ENSCPBG00000001128		other_paralog
ENSCPBG00000001128		other_paralog
ENSCPBG00000001128		other_paralog
ENSCPBG00000001128		other_paralog
ENSCPBG00000001128		other_paralog
ENSCPBG00000001128		other_paralog
ENSCPBG00000001128		within_species_paralog
ENSCPBG00000001129		other_paralog
ENSCPBG00000001129		other_paralog
ENSCPBG00000001129		other_paralog
ENSCPBG00000001129		other_paralog
ENSCPBG00000001129		other_paralog
ENSCPBG00000001129		other_paralog
ENSCPBG00000001129		other_paralog
ENSCPBG00000001129		other_paralog
ENSCPBG00000001129		other_paralog
ENSCPBG00000001129		other_paralog
ENSCPBG00000001129		other_paralog
ENSCPBG00000001129		other_paralog
ENSCPBG00000001129		other_paralog
ENSCPBG00000001129		other_paralog
ENSCPBG00000001129		other_paralog
ENSCPBG00000001129		other_paralog
ENSCPBG00000001129		other_paralog
ENSCPBG00000001129		other_paralog
ENSCPBG00000001129		other_paralog
ENSCPBG00000001129		other_paralog
ENSCPBG00000001129		other_paralog
ENSCPBG00000001129		other_paralog
ENSCPBG00000001129		other_paralog
ENSCPBG00000001129		other_paralog
ENSCPBG00000001129		other_paralog
ENSCPBG00000001129		other_paralog
ENSCPBG00000001129		other_paralog
ENSCPBG00000001129		other_paralog
ENSCPBG00000001129		other_paralog
ENSCPBG00000001129		other_paralog
ENSCPBG00000001129		other_paralog
ENSCPBG00000001129		other_paralog
ENSCPBG00000001129		other_paralog
ENSCPBG00000001129		other_paralog
ENSCPBG00000001129		other_paralog
ENSCPBG00000001129		other_paralog
ENSCPBG00000001129		other_paralog
ENSCPBG00000001129		other_paralog
ENSCPBG00000001129		other_paralog
ENSCPBG00000001129		other_paralog
ENSCPBG00000001129		other_paralog
ENSCPBG00000001129		other_paralog
ENSCPBG00000001129		other_paralog
ENSCPBG00000001129		other_paralog
ENSCPBG00000001129		other_paralog
ENSCPBG00000001129		other_paralog
ENSCPBG00000001129		other_paralog
ENSCPBG00000001129		other_paralog
ENSCPBG00000001129		other_paralog
ENSCPBG00000001129		other_paralog
ENSCPBG00000001129		other_paralog
ENSCPBG00000001129		other_paralog
ENSCPBG00000001129		other_paralog
ENSCPBG00000001129		other_paralog
ENSCPBG00000001129		other_paralog
ENSCPBG00000001129		other_paralog
ENSCPBG00000001129		other_paralog
ENSCPBG00000001129		other_paralog
ENSCPBG00000001129		other_paralog
ENSCPBG00000001129		other_paralog
ENSCPBG00000001129		other_paralog
ENSCPBG00000001129		other_paralog
ENSCPBG00000001129		within_species_paralog
ENSCPBG00000001129		within_species_paralog
ENSCPBG00000001129		within_species_paralog
ENSCPBG00000001129		within_species_paralog
ENSCPBG00000001129		within_species_paralog
ENSCPBG00000001129		within_species_paralog
ENSCPBG00000001129		within_species_paralog
ENSCPBG00000001129		within_species_paralog
ENSCPBG00000001129		within_species_paralog
ENSCPBG00000001129		within_species_paralog
ENSCPBG00000001129		within_species_paralog
ENSCPBG00000001129		within_species_paralog
ENSCPBG00000001129		within_species_paralog
ENSCPBG00000001129		within_species_paralog
ENSCPBG00000001129		within_species_paralog
ENSCPBG00000001129		within_species_paralog
ENSCPBG00000001129		within_species_paralog
ENSCPBG00000001129		within_species_paralog
ENSCPBG00000001129		within_species_paralog
ENSCPBG00000001129		within_species_paralog
ENSCPBG00000001129		within_species_paralog
ENSCPBG00000001129		within_species_paralog
ENSCPBG00000001129		within_species_paralog
ENSCPBG00000001129		within_species_paralog
ENSCPBG00000001129		within_species_paralog
ENSCPBG00000001129		within_species_paralog
ENSCPBG00000001129		within_species_paralog
ENSCPBG00000001129		within_species_paralog
ENSCPBG00000001129		within_species_paralog
ENSCPBG00000001129		within_species_paralog
ENSCPBG00000001129		within_species_paralog
ENSCPBG00000001129		within_species_paralog
ENSCPBG00000001129		within_species_paralog
ENSCPBG00000001129		within_species_paralog
ENSCPBG00000001129		within_species_paralog
ENSCPBG00000001129		within_species_paralog
ENSCPBG00000001129		within_species_paralog
ENSCPBG00000001129		within_species_paralog
ENSCPBG00000001129		within_species_paralog
ENSCPBG00000001129		within_species_paralog
ENSCPBG00000001129		within_species_paralog
ENSCPBG00000001129		within_species_paralog
ENSCPBG00000001129		within_species_paralog
ENSCPBG00000001129		within_species_paralog
ENSCPBG00000001129		within_species_paralog
ENSCPBG00000001129		within_species_paralog
ENSCPBG00000001129		within_species_paralog
ENSCPBG00000001129		within_species_paralog
ENSCPBG00000001129		within_species_paralog
ENSCPBG00000001129		within_species_paralog
ENSCPBG00000001129		within_species_paralog
ENSCPBG00000001129		within_species_paralog
ENSCPBG00000001129		within_species_paralog
ENSCPBG00000001129		within_species_paralog
ENSCPBG00000001129		within_species_paralog
ENSCPBG00000001129		within_species_paralog
ENSCPBG00000001129		within_species_paralog
ENSCPBG00000001129		within_species_paralog
ENSCPBG00000001129		within_species_paralog
ENSCPBG00000001129		within_species_paralog
ENSCPBG00000001129		within_species_paralog
ENSCPBG00000001129		within_species_paralog
ENSCPBG00000001129		within_species_paralog
ENSCPBG00000001129		within_species_paralog
ENSCPBG00000001129		within_species_paralog
ENSCPBG00000001129		within_species_paralog
ENSCPBG00000001129		within_species_paralog
ENSCPBG00000001129		within_species_paralog
ENSCPBG00000001129		within_species_paralog
ENSCPBG00000001129		within_species_paralog
ENSCPBG00000001129		within_species_paralog
ENSCPBG00000001129		within_species_paralog
ENSCPBG00000001129		within_species_paralog
ENSCPBG00000001129		within_species_paralog
ENSCPBG00000001129		within_species_paralog
ENSCPBG00000001129		within_species_paralog
ENSCPBG00000001129		within_species_paralog
ENSCPBG00000001129		within_species_paralog
ENSCPBG00000001129		within_species_paralog
ENSCPBG00000001129		within_species_paralog
ENSCPBG00000001129		within_species_paralog
ENSCPBG00000001129		within_species_paralog
ENSCPBG00000001129		within_species_paralog
ENSCPBG00000001129		within_species_paralog
ENSCPBG00000001129		within_species_paralog
ENSCPBG00000001129		within_species_paralog
ENSCPBG00000001129		within_species_paralog
ENSCPBG00000001129		within_species_paralog
ENSCPBG00000001129		within_species_paralog
ENSCPBG00000001129		within_species_paralog
ENSCPBG00000001129		within_species_paralog
ENSCPBG00000001129		within_species_paralog
ENSCPBG00000001129		within_species_paralog
ENSCPBG00000001129		within_species_paralog
ENSCPBG00000001129		within_species_paralog
ENSCPBG00000001129		within_species_paralog
ENSCPBG00000001129		within_species_paralog
ENSCPBG00000001129		within_species_paralog
ENSCPBG00000001129		within_species_paralog
ENSCPBG00000001129		within_species_paralog
ENSCPBG00000001129		within_species_paralog
ENSCPBG00000001129		other_paralog
ENSCPBG00000001129		other_paralog
ENSCPBG00000001129		other_paralog
ENSCPBG00000001129		other_paralog
ENSCPBG00000001129		other_paralog
ENSCPBG00000001129		other_paralog
ENSCPBG00000001129		other_paralog
ENSCPBG00000001129		other_paralog
ENSCPBG00000001129		other_paralog
ENSCPBG00000001129		other_paralog
ENSCPBG00000001129		other_paralog
ENSCPBG00000001129		other_paralog
ENSCPBG00000001129		other_paralog
ENSCPBG00000001129		other_paralog
ENSCPBG00000001129		other_paralog
ENSCPBG00000001129		other_paralog
ENSCPBG00000001129		other_paralog
ENSCPBG00000001129		other_paralog
ENSCPBG00000001129		other_paralog
ENSCPBG00000001129		other_paralog
ENSCPBG00000001129		other_paralog
ENSCPBG00000001129		other_paralog
ENSCPBG00000001129		other_paralog
ENSCPBG00000001129		other_paralog
ENSCPBG00000001129		other_paralog
ENSCPBG00000001129		other_paralog
ENSCPBG00000001129		other_paralog
ENSCPBG00000001129		other_paralog
ENSCPBG00000001129		other_paralog
ENSCPBG00000001129		other_paralog
ENSCPBG00000001129		other_paralog
ENSCPBG00000001129		other_paralog
ENSCPBG00000001129		other_paralog
ENSCPBG00000001129		other_paralog
ENSCPBG00000001129		other_paralog
ENSCPBG00000001129		other_paralog
ENSCPBG00000001129		other_paralog
ENSCPBG00000001129		other_paralog
ENSCPBG00000001129		other_paralog
ENSCPBG00000001129		other_paralog
ENSCPBG00000001129		other_paralog
ENSCPBG00000001129		other_paralog
ENSCPBG00000001129		other_paralog
ENSCPBG00000001129		other_paralog
ENSCPBG00000001129		other_paralog
ENSCPBG00000001129		other_paralog
ENSCPBG00000001129		other_paralog
ENSCPBG00000001129		other_paralog
ENSCPBG00000001129		other_paralog
ENSCPBG00000001129		other_paralog
ENSCPBG00000001129		other_paralog
ENSCPBG00000001129		other_paralog
ENSCPBG00000001129		other_paralog
ENSCPBG00000001129		other_paralog
ENSCPBG00000001129		other_paralog
ENSCPBG00000001129		other_paralog
ENSCPBG00000001129		other_paralog
ENSCPBG00000001129		other_paralog
ENSCPBG00000001129		other_paralog
ENSCPBG00000001129		other_paralog
ENSCPBG00000001129		other_paralog
ENSCPBG00000001129		other_paralog
ENSCPBG00000001129		other_paralog
ENSCPBG00000001129		other_paralog
ENSCPBG00000001129		other_paralog
ENSCPBG00000001129		other_paralog
ENSCPBG00000001129		other_paralog
ENSCPBG00000001129		other_paralog
ENSCPBG00000001129		other_paralog
ENSCPBG00000001129		other_paralog
ENSCPBG00000001129		other_paralog
ENSCPBG00000001130	DNAJC6	other_paralog
ENSCPBG00000001131
ENSCPBG00000001133
ENSCPBG00000001134	RGS10	other_paralog
ENSCPBG00000001134	RGS10	other_paralog
ENSCPBG00000001134	RGS10	other_paralog
ENSCPBG00000001134	RGS10	other_paralog
ENSCPBG00000001134	RGS10	other_paralog
ENSCPBG00000001134	RGS10	other_paralog
ENSCPBG00000001134	RGS10	other_paralog
ENSCPBG00000001134	RGS10	other_paralog
ENSCPBG00000001134	RGS10	other_paralog
ENSCPBG00000001134	RGS10	other_paralog
ENSCPBG00000001134	RGS10	other_paralog
ENSCPBG00000001134	RGS10	other_paralog
ENSCPBG00000001134	RGS10	other_paralog
ENSCPBG00000001134	RGS10	other_paralog
ENSCPBG00000001134	RGS10	other_paralog
ENSCPBG00000001134	RGS10	other_paralog
ENSCPBG00000001134	RGS10	other_paralog
ENSCPBG00000001134	RGS10	other_paralog
ENSCPBG00000001134	RGS10	other_paralog
ENSCPBG00000001134	RGS10	other_paralog
ENSCPBG00000001134	RGS10	other_paralog
ENSCPBG00000001134	RGS10	other_paralog
ENSCPBG00000001134	RGS10	other_paralog
ENSCPBG00000001134	RGS10	other_paralog
ENSCPBG00000001134	RGS10	other_paralog
ENSCPBG00000001134	RGS10	other_paralog
ENSCPBG00000001135		other_paralog
ENSCPBG00000001135		other_paralog
ENSCPBG00000001135		other_paralog
ENSCPBG00000001135		other_paralog
ENSCPBG00000001135		other_paralog
ENSCPBG00000001135		within_species_paralog
ENSCPBG00000001135		within_species_paralog
ENSCPBG00000001136
ENSCPBG00000001137
ENSCPBG00000001138	EPRS1	other_paralog
ENSCPBG00000001138	EPRS1	other_paralog
ENSCPBG00000001139
ENSCPBG00000001140
ENSCPBG00000001141
ENSCPBG00000001142		other_paralog
ENSCPBG00000001142		other_paralog
ENSCPBG00000001142		other_paralog
ENSCPBG00000001142		other_paralog
ENSCPBG00000001142		other_paralog
ENSCPBG00000001142		other_paralog
ENSCPBG00000001142		other_paralog
ENSCPBG00000001142		other_paralog
ENSCPBG00000001142		other_paralog
ENSCPBG00000001142		other_paralog
ENSCPBG00000001142		other_paralog
ENSCPBG00000001142		other_paralog
ENSCPBG00000001142		other_paralog
ENSCPBG00000001142		other_paralog
ENSCPBG00000001142		other_paralog
ENSCPBG00000001142		other_paralog
ENSCPBG00000001142		other_paralog
ENSCPBG00000001142		other_paralog
ENSCPBG00000001142		other_paralog
ENSCPBG00000001142		other_paralog
ENSCPBG00000001142		other_paralog
ENSCPBG00000001142		other_paralog
ENSCPBG00000001142		other_paralog
ENSCPBG00000001142		other_paralog
ENSCPBG00000001142		other_paralog
ENSCPBG00000001142		other_paralog
ENSCPBG00000001142		other_paralog
ENSCPBG00000001142		other_paralog
ENSCPBG00000001142		other_paralog
ENSCPBG00000001142		other_paralog
ENSCPBG00000001142		other_paralog
ENSCPBG00000001142		other_paralog
ENSCPBG00000001142		other_paralog
ENSCPBG00000001142		other_paralog
ENSCPBG00000001142		other_paralog
ENSCPBG00000001142		other_paralog
ENSCPBG00000001142		other_paralog
ENSCPBG00000001142		other_paralog
ENSCPBG00000001142		other_paralog
ENSCPBG00000001142		other_paralog
ENSCPBG00000001142		other_paralog
ENSCPBG00000001142		other_paralog
ENSCPBG00000001142		other_paralog
ENSCPBG00000001142		other_paralog
ENSCPBG00000001142		other_paralog
ENSCPBG00000001142		other_paralog
ENSCPBG00000001142		other_paralog
ENSCPBG00000001142		other_paralog
ENSCPBG00000001142		other_paralog
ENSCPBG00000001142		other_paralog
ENSCPBG00000001142		other_paralog
ENSCPBG00000001142		other_paralog
ENSCPBG00000001142		other_paralog
ENSCPBG00000001142		other_paralog
ENSCPBG00000001142		other_paralog
ENSCPBG00000001142		other_paralog
ENSCPBG00000001142		other_paralog
ENSCPBG00000001142		other_paralog
ENSCPBG00000001142		within_species_paralog
ENSCPBG00000001142		within_species_paralog
ENSCPBG00000001142		within_species_paralog
ENSCPBG00000001142		within_species_paralog
ENSCPBG00000001142		within_species_paralog
ENSCPBG00000001142		within_species_paralog
ENSCPBG00000001142		within_species_paralog
ENSCPBG00000001142		within_species_paralog
ENSCPBG00000001142		within_species_paralog
ENSCPBG00000001142		within_species_paralog
ENSCPBG00000001142		within_species_paralog
ENSCPBG00000001142		within_species_paralog
ENSCPBG00000001142		within_species_paralog
ENSCPBG00000001142		within_species_paralog
ENSCPBG00000001142		within_species_paralog
ENSCPBG00000001142		within_species_paralog
ENSCPBG00000001142		within_species_paralog
ENSCPBG00000001142		within_species_paralog
ENSCPBG00000001142		within_species_paralog
ENSCPBG00000001142		within_species_paralog
ENSCPBG00000001142		within_species_paralog
ENSCPBG00000001142		within_species_paralog
ENSCPBG00000001142		within_species_paralog
ENSCPBG00000001142		within_species_paralog
ENSCPBG00000001142		within_species_paralog
ENSCPBG00000001142		within_species_paralog
ENSCPBG00000001142		within_species_paralog
ENSCPBG00000001142		within_species_paralog
ENSCPBG00000001142		within_species_paralog
ENSCPBG00000001142		within_species_paralog
ENSCPBG00000001142		within_species_paralog
ENSCPBG00000001142		within_species_paralog
ENSCPBG00000001142		within_species_paralog
ENSCPBG00000001142		within_species_paralog
ENSCPBG00000001142		within_species_paralog
ENSCPBG00000001143	NUDCD3	other_paralog
ENSCPBG00000001143	NUDCD3	other_paralog
ENSCPBG00000001144		other_paralog
ENSCPBG00000001144		other_paralog
ENSCPBG00000001144		other_paralog
ENSCPBG00000001144		other_paralog
ENSCPBG00000001145	EIF3E
ENSCPBG00000001146	SMARCA1	other_paralog
ENSCPBG00000001146	SMARCA1	other_paralog
ENSCPBG00000001146	SMARCA1	other_paralog
ENSCPBG00000001146	SMARCA1	other_paralog
ENSCPBG00000001146	SMARCA1	other_paralog
ENSCPBG00000001146	SMARCA1	other_paralog
ENSCPBG00000001146	SMARCA1	other_paralog
ENSCPBG00000001146	SMARCA1	other_paralog
ENSCPBG00000001146	SMARCA1	other_paralog
ENSCPBG00000001146	SMARCA1	other_paralog
ENSCPBG00000001146	SMARCA1	other_paralog
ENSCPBG00000001146	SMARCA1	other_paralog
ENSCPBG00000001146	SMARCA1	other_paralog
ENSCPBG00000001146	SMARCA1	other_paralog
ENSCPBG00000001146	SMARCA1	other_paralog
ENSCPBG00000001146	SMARCA1	other_paralog
ENSCPBG00000001146	SMARCA1	other_paralog
ENSCPBG00000001146	SMARCA1	other_paralog
ENSCPBG00000001146	SMARCA1	other_paralog
ENSCPBG00000001146	SMARCA1	other_paralog
ENSCPBG00000001146	SMARCA1	other_paralog
ENSCPBG00000001146	SMARCA1	other_paralog
ENSCPBG00000001146	SMARCA1	other_paralog
ENSCPBG00000001146	SMARCA1	other_paralog
ENSCPBG00000001146	SMARCA1	other_paralog
ENSCPBG00000001146	SMARCA1	other_paralog
ENSCPBG00000001146	SMARCA1	other_paralog
ENSCPBG00000001146	SMARCA1	other_paralog
ENSCPBG00000001146	SMARCA1	other_paralog
ENSCPBG00000001146	SMARCA1	other_paralog
ENSCPBG00000001146	SMARCA1	other_paralog
ENSCPBG00000001146	SMARCA1	other_paralog
ENSCPBG00000001147	LRRC6	other_paralog
ENSCPBG00000001147	LRRC6	other_paralog
ENSCPBG00000001147	LRRC6	other_paralog
ENSCPBG00000001147	LRRC6	other_paralog
ENSCPBG00000001147	LRRC6	other_paralog
ENSCPBG00000001147	LRRC6	other_paralog
ENSCPBG00000001147	LRRC6	other_paralog
ENSCPBG00000001147	LRRC6	other_paralog
ENSCPBG00000001147	LRRC6	other_paralog
ENSCPBG00000001147	LRRC6	other_paralog
ENSCPBG00000001147	LRRC6	other_paralog
ENSCPBG00000001147	LRRC6	other_paralog
ENSCPBG00000001147	LRRC6	other_paralog
ENSCPBG00000001147	LRRC6	other_paralog
ENSCPBG00000001147	LRRC6	other_paralog
ENSCPBG00000001148		within_species_paralog
ENSCPBG00000001148		within_species_paralog
ENSCPBG00000001148		within_species_paralog
ENSCPBG00000001148		within_species_paralog
ENSCPBG00000001148		within_species_paralog
ENSCPBG00000001148		within_species_paralog
ENSCPBG00000001148		other_paralog
ENSCPBG00000001148		other_paralog
ENSCPBG00000001148		other_paralog
ENSCPBG00000001148		other_paralog
ENSCPBG00000001148		other_paralog
ENSCPBG00000001148		other_paralog
ENSCPBG00000001148		other_paralog
ENSCPBG00000001148		other_paralog
ENSCPBG00000001149
ENSCPBG00000001150	NIBAN2	within_species_paralog
ENSCPBG00000001150	NIBAN2	within_species_paralog
ENSCPBG00000001151	WIF1	other_paralog
ENSCPBG00000001151	WIF1	other_paralog
ENSCPBG00000001151	WIF1	other_paralog
ENSCPBG00000001151	WIF1	other_paralog
ENSCPBG00000001151	WIF1	other_paralog
ENSCPBG00000001151	WIF1	other_paralog
ENSCPBG00000001151	WIF1	other_paralog
ENSCPBG00000001151	WIF1	other_paralog
ENSCPBG00000001151	WIF1	other_paralog
ENSCPBG00000001152	PTCD3
ENSCPBG00000001153	GRK5	other_paralog
ENSCPBG00000001153	GRK5	other_paralog
ENSCPBG00000001153	GRK5	other_paralog
ENSCPBG00000001153	GRK5	other_paralog
ENSCPBG00000001153	GRK5	other_paralog
ENSCPBG00000001153	GRK5	other_paralog
ENSCPBG00000001153	GRK5	other_paralog
ENSCPBG00000001153	GRK5	other_paralog
ENSCPBG00000001154	MIF	within_species_paralog
ENSCPBG00000001154	MIF	other_paralog
ENSCPBG00000001155	ACAD9	other_paralog
ENSCPBG00000001155	ACAD9	other_paralog
ENSCPBG00000001155	ACAD9	other_paralog
ENSCPBG00000001155	ACAD9	other_paralog
ENSCPBG00000001155	ACAD9	other_paralog
ENSCPBG00000001155	ACAD9	other_paralog
ENSCPBG00000001155	ACAD9	other_paralog
ENSCPBG00000001155	ACAD9	other_paralog
ENSCPBG00000001155	ACAD9	other_paralog
ENSCPBG00000001155	ACAD9	other_paralog
ENSCPBG00000001155	ACAD9	other_paralog
ENSCPBG00000001155	ACAD9	other_paralog
ENSCPBG00000001155	ACAD9	other_paralog
ENSCPBG00000001155	ACAD9	other_paralog
ENSCPBG00000001155	ACAD9	other_paralog
ENSCPBG00000001155	ACAD9	other_paralog
ENSCPBG00000001156
ENSCPBG00000001157		other_paralog
ENSCPBG00000001157		other_paralog
ENSCPBG00000001157		other_paralog
ENSCPBG00000001157		other_paralog
ENSCPBG00000001157		other_paralog
ENSCPBG00000001157		other_paralog
ENSCPBG00000001157		other_paralog
ENSCPBG00000001157		other_paralog
ENSCPBG00000001157		other_paralog
ENSCPBG00000001157		other_paralog
ENSCPBG00000001157		other_paralog
ENSCPBG00000001157		other_paralog
ENSCPBG00000001157		other_paralog
ENSCPBG00000001157		other_paralog
ENSCPBG00000001157		other_paralog
ENSCPBG00000001157		other_paralog
ENSCPBG00000001157		other_paralog
ENSCPBG00000001157		other_paralog
ENSCPBG00000001157		other_paralog
ENSCPBG00000001157		other_paralog
ENSCPBG00000001157		other_paralog
ENSCPBG00000001157		other_paralog
ENSCPBG00000001157		other_paralog
ENSCPBG00000001157		other_paralog
ENSCPBG00000001157		other_paralog
ENSCPBG00000001157		other_paralog
ENSCPBG00000001157		other_paralog
ENSCPBG00000001157		other_paralog
ENSCPBG00000001157		other_paralog
ENSCPBG00000001157		other_paralog
ENSCPBG00000001157		other_paralog
ENSCPBG00000001157		other_paralog
ENSCPBG00000001157		other_paralog
ENSCPBG00000001157		other_paralog
ENSCPBG00000001157		other_paralog
ENSCPBG00000001157		other_paralog
ENSCPBG00000001157		other_paralog
ENSCPBG00000001157		other_paralog
ENSCPBG00000001157		other_paralog
ENSCPBG00000001157		other_paralog
ENSCPBG00000001157		other_paralog
ENSCPBG00000001157		other_paralog
ENSCPBG00000001157		other_paralog
ENSCPBG00000001157		other_paralog
ENSCPBG00000001157		other_paralog
ENSCPBG00000001157		other_paralog
ENSCPBG00000001157		other_paralog
ENSCPBG00000001157		other_paralog
ENSCPBG00000001157		other_paralog
ENSCPBG00000001157		other_paralog
ENSCPBG00000001157		other_paralog
ENSCPBG00000001157		other_paralog
ENSCPBG00000001157		other_paralog
ENSCPBG00000001157		other_paralog
ENSCPBG00000001157		other_paralog
ENSCPBG00000001157		other_paralog
ENSCPBG00000001157		other_paralog
ENSCPBG00000001157		other_paralog
ENSCPBG00000001157		other_paralog
ENSCPBG00000001157		other_paralog
ENSCPBG00000001157		other_paralog
ENSCPBG00000001157		other_paralog
ENSCPBG00000001157		other_paralog
ENSCPBG00000001157		other_paralog
ENSCPBG00000001157		other_paralog
ENSCPBG00000001157		other_paralog
ENSCPBG00000001157		other_paralog
ENSCPBG00000001157		other_paralog
ENSCPBG00000001157		other_paralog
ENSCPBG00000001157		other_paralog
ENSCPBG00000001157		other_paralog
ENSCPBG00000001157		other_paralog
ENSCPBG00000001157		other_paralog
ENSCPBG00000001157		other_paralog
ENSCPBG00000001157		other_paralog
ENSCPBG00000001157		other_paralog
ENSCPBG00000001157		other_paralog
ENSCPBG00000001157		within_species_paralog
ENSCPBG00000001157		within_species_paralog
ENSCPBG00000001157		within_species_paralog
ENSCPBG00000001157		within_species_paralog
ENSCPBG00000001157		within_species_paralog
ENSCPBG00000001157		within_species_paralog
ENSCPBG00000001157		within_species_paralog
ENSCPBG00000001157		within_species_paralog
ENSCPBG00000001157		within_species_paralog
ENSCPBG00000001157		within_species_paralog
ENSCPBG00000001157		within_species_paralog
ENSCPBG00000001157		within_species_paralog
ENSCPBG00000001157		within_species_paralog
ENSCPBG00000001157		within_species_paralog
ENSCPBG00000001157		within_species_paralog
ENSCPBG00000001157		within_species_paralog
ENSCPBG00000001158	CHPT1	within_species_paralog
ENSCPBG00000001158	CHPT1	within_species_paralog
ENSCPBG00000001158	CHPT1	within_species_paralog
ENSCPBG00000001159
ENSCPBG00000001160	SLC31A2	other_paralog
ENSCPBG00000001161
ENSCPBG00000001162	LEPROT	within_species_paralog
ENSCPBG00000001163
ENSCPBG00000001164	DDX51	other_paralog
ENSCPBG00000001164	DDX51	other_paralog
ENSCPBG00000001164	DDX51	other_paralog
ENSCPBG00000001164	DDX51	other_paralog
ENSCPBG00000001164	DDX51	other_paralog
ENSCPBG00000001164	DDX51	other_paralog
ENSCPBG00000001164	DDX51	other_paralog
ENSCPBG00000001164	DDX51	other_paralog
ENSCPBG00000001164	DDX51	other_paralog
ENSCPBG00000001164	DDX51	other_paralog
ENSCPBG00000001164	DDX51	other_paralog
ENSCPBG00000001164	DDX51	other_paralog
ENSCPBG00000001164	DDX51	other_paralog
ENSCPBG00000001164	DDX51	other_paralog
ENSCPBG00000001164	DDX51	other_paralog
ENSCPBG00000001164	DDX51	other_paralog
ENSCPBG00000001164	DDX51	other_paralog
ENSCPBG00000001164	DDX51	other_paralog
ENSCPBG00000001164	DDX51	other_paralog
ENSCPBG00000001164	DDX51	other_paralog
ENSCPBG00000001164	DDX51	other_paralog
ENSCPBG00000001164	DDX51	other_paralog
ENSCPBG00000001164	DDX51	other_paralog
ENSCPBG00000001164	DDX51	other_paralog
ENSCPBG00000001164	DDX51	other_paralog
ENSCPBG00000001164	DDX51	other_paralog
ENSCPBG00000001164	DDX51	other_paralog
ENSCPBG00000001164	DDX51	other_paralog
ENSCPBG00000001164	DDX51	other_paralog
ENSCPBG00000001164	DDX51	other_paralog
ENSCPBG00000001164	DDX51	other_paralog
ENSCPBG00000001164	DDX51	other_paralog
ENSCPBG00000001164	DDX51	other_paralog
ENSCPBG00000001164	DDX51	other_paralog
ENSCPBG00000001164	DDX51	other_paralog
ENSCPBG00000001165
ENSCPBG00000001166	SYT2	other_paralog
ENSCPBG00000001166	SYT2	other_paralog
ENSCPBG00000001166	SYT2	other_paralog
ENSCPBG00000001166	SYT2	other_paralog
ENSCPBG00000001166	SYT2	other_paralog
ENSCPBG00000001166	SYT2	other_paralog
ENSCPBG00000001166	SYT2	other_paralog
ENSCPBG00000001166	SYT2	other_paralog
ENSCPBG00000001166	SYT2	other_paralog
ENSCPBG00000001166	SYT2	other_paralog
ENSCPBG00000001166	SYT2	other_paralog
ENSCPBG00000001166	SYT2	other_paralog
ENSCPBG00000001166	SYT2	other_paralog
ENSCPBG00000001166	SYT2	other_paralog
ENSCPBG00000001166	SYT2	other_paralog
ENSCPBG00000001166	SYT2	other_paralog
ENSCPBG00000001166	SYT2	other_paralog
ENSCPBG00000001166	SYT2	other_paralog
ENSCPBG00000001166	SYT2	other_paralog
ENSCPBG00000001166	SYT2	other_paralog
ENSCPBG00000001166	SYT2	other_paralog
ENSCPBG00000001166	SYT2	other_paralog
ENSCPBG00000001166	SYT2	other_paralog
ENSCPBG00000001166	SYT2	other_paralog
ENSCPBG00000001166	SYT2	other_paralog
ENSCPBG00000001166	SYT2	other_paralog
ENSCPBG00000001166	SYT2	other_paralog
ENSCPBG00000001166	SYT2	other_paralog
ENSCPBG00000001166	SYT2	other_paralog
ENSCPBG00000001166	SYT2	other_paralog
ENSCPBG00000001166	SYT2	other_paralog
ENSCPBG00000001166	SYT2	other_paralog
ENSCPBG00000001166	SYT2	other_paralog
ENSCPBG00000001167	ATXN7L1	other_paralog
ENSCPBG00000001167	ATXN7L1	other_paralog
ENSCPBG00000001167	ATXN7L1	other_paralog
ENSCPBG00000001168	PIK3C2B	other_paralog
ENSCPBG00000001168	PIK3C2B	other_paralog
ENSCPBG00000001168	PIK3C2B	other_paralog
ENSCPBG00000001168	PIK3C2B	other_paralog
ENSCPBG00000001168	PIK3C2B	other_paralog
ENSCPBG00000001168	PIK3C2B	other_paralog
ENSCPBG00000001168	PIK3C2B	other_paralog
ENSCPBG00000001168	PIK3C2B	other_paralog
ENSCPBG00000001168	PIK3C2B	other_paralog
ENSCPBG00000001168	PIK3C2B	other_paralog
ENSCPBG00000001169
ENSCPBG00000001170
ENSCPBG00000001171	SV2C	within_species_paralog
ENSCPBG00000001171	SV2C	within_species_paralog
ENSCPBG00000001172		within_species_paralog
ENSCPBG00000001172		within_species_paralog
ENSCPBG00000001172		within_species_paralog
ENSCPBG00000001172		within_species_paralog
ENSCPBG00000001172		within_species_paralog
ENSCPBG00000001172		within_species_paralog
ENSCPBG00000001172		within_species_paralog
ENSCPBG00000001172		within_species_paralog
ENSCPBG00000001172		within_species_paralog
ENSCPBG00000001172		within_species_paralog
ENSCPBG00000001172		within_species_paralog
ENSCPBG00000001172		within_species_paralog
ENSCPBG00000001172		within_species_paralog
ENSCPBG00000001172		within_species_paralog
ENSCPBG00000001172		within_species_paralog
ENSCPBG00000001172		within_species_paralog
ENSCPBG00000001172		within_species_paralog
ENSCPBG00000001172		within_species_paralog
ENSCPBG00000001172		within_species_paralog
ENSCPBG00000001172		within_species_paralog
ENSCPBG00000001172		within_species_paralog
ENSCPBG00000001172		within_species_paralog
ENSCPBG00000001172		within_species_paralog
ENSCPBG00000001172		within_species_paralog
ENSCPBG00000001172		within_species_paralog
ENSCPBG00000001172		within_species_paralog
ENSCPBG00000001172		within_species_paralog
ENSCPBG00000001172		within_species_paralog
ENSCPBG00000001172		within_species_paralog
ENSCPBG00000001172		within_species_paralog
ENSCPBG00000001172		within_species_paralog
ENSCPBG00000001172		within_species_paralog
ENSCPBG00000001172		within_species_paralog
ENSCPBG00000001172		within_species_paralog
ENSCPBG00000001172		within_species_paralog
ENSCPBG00000001172		other_paralog
ENSCPBG00000001172		other_paralog
ENSCPBG00000001172		other_paralog
ENSCPBG00000001172		other_paralog
ENSCPBG00000001172		other_paralog
ENSCPBG00000001172		other_paralog
ENSCPBG00000001172		other_paralog
ENSCPBG00000001172		other_paralog
ENSCPBG00000001172		other_paralog
ENSCPBG00000001172		other_paralog
ENSCPBG00000001172		other_paralog
ENSCPBG00000001172		other_paralog
ENSCPBG00000001172		other_paralog
ENSCPBG00000001172		other_paralog
ENSCPBG00000001172		other_paralog
ENSCPBG00000001172		other_paralog
ENSCPBG00000001172		other_paralog
ENSCPBG00000001172		other_paralog
ENSCPBG00000001172		other_paralog
ENSCPBG00000001172		other_paralog
ENSCPBG00000001172		other_paralog
ENSCPBG00000001172		other_paralog
ENSCPBG00000001172		other_paralog
ENSCPBG00000001172		other_paralog
ENSCPBG00000001172		other_paralog
ENSCPBG00000001172		other_paralog
ENSCPBG00000001172		other_paralog
ENSCPBG00000001172		other_paralog
ENSCPBG00000001172		other_paralog
ENSCPBG00000001172		other_paralog
ENSCPBG00000001172		other_paralog
ENSCPBG00000001172		other_paralog
ENSCPBG00000001172		other_paralog
ENSCPBG00000001173
ENSCPBG00000001174	IARS1	other_paralog
ENSCPBG00000001174	IARS1	other_paralog
ENSCPBG00000001174	IARS1	other_paralog
ENSCPBG00000001174	IARS1	other_paralog
ENSCPBG00000001174	IARS1	other_paralog
ENSCPBG00000001174	IARS1	other_paralog
ENSCPBG00000001174	IARS1	other_paralog
ENSCPBG00000001175		other_paralog
ENSCPBG00000001175		other_paralog
ENSCPBG00000001175		other_paralog
ENSCPBG00000001175		other_paralog
ENSCPBG00000001175		other_paralog
ENSCPBG00000001175		other_paralog
ENSCPBG00000001175		other_paralog
ENSCPBG00000001175		other_paralog
ENSCPBG00000001175		other_paralog
ENSCPBG00000001175		other_paralog
ENSCPBG00000001175		other_paralog
ENSCPBG00000001175		other_paralog
ENSCPBG00000001175		other_paralog
ENSCPBG00000001175		other_paralog
ENSCPBG00000001175		other_paralog
ENSCPBG00000001175		other_paralog
ENSCPBG00000001175		other_paralog
ENSCPBG00000001175		other_paralog
ENSCPBG00000001175		other_paralog
ENSCPBG00000001175		other_paralog
ENSCPBG00000001175		other_paralog
ENSCPBG00000001175		other_paralog
ENSCPBG00000001175		other_paralog
ENSCPBG00000001175		other_paralog
ENSCPBG00000001175		other_paralog
ENSCPBG00000001175		other_paralog
ENSCPBG00000001175		other_paralog
ENSCPBG00000001175		other_paralog
ENSCPBG00000001175		other_paralog
ENSCPBG00000001175		other_paralog
ENSCPBG00000001175		other_paralog
ENSCPBG00000001175		other_paralog
ENSCPBG00000001175		other_paralog
ENSCPBG00000001175		other_paralog
ENSCPBG00000001175		other_paralog
ENSCPBG00000001175		other_paralog
ENSCPBG00000001175		other_paralog
ENSCPBG00000001175		other_paralog
ENSCPBG00000001175		other_paralog
ENSCPBG00000001175		other_paralog
ENSCPBG00000001175		other_paralog
ENSCPBG00000001175		other_paralog
ENSCPBG00000001175		other_paralog
ENSCPBG00000001175		other_paralog
ENSCPBG00000001175		other_paralog
ENSCPBG00000001175		other_paralog
ENSCPBG00000001175		other_paralog
ENSCPBG00000001175		other_paralog
ENSCPBG00000001175		other_paralog
ENSCPBG00000001175		other_paralog
ENSCPBG00000001175		other_paralog
ENSCPBG00000001175		other_paralog
ENSCPBG00000001175		other_paralog
ENSCPBG00000001175		other_paralog
ENSCPBG00000001175		other_paralog
ENSCPBG00000001175		other_paralog
ENSCPBG00000001175		other_paralog
ENSCPBG00000001175		other_paralog
ENSCPBG00000001175		within_species_paralog
ENSCPBG00000001175		within_species_paralog
ENSCPBG00000001175		within_species_paralog
ENSCPBG00000001175		within_species_paralog
ENSCPBG00000001175		within_species_paralog
ENSCPBG00000001175		within_species_paralog
ENSCPBG00000001175		within_species_paralog
ENSCPBG00000001175		within_species_paralog
ENSCPBG00000001175		within_species_paralog
ENSCPBG00000001175		within_species_paralog
ENSCPBG00000001175		within_species_paralog
ENSCPBG00000001175		within_species_paralog
ENSCPBG00000001175		within_species_paralog
ENSCPBG00000001175		within_species_paralog
ENSCPBG00000001175		within_species_paralog
ENSCPBG00000001175		within_species_paralog
ENSCPBG00000001175		within_species_paralog
ENSCPBG00000001175		within_species_paralog
ENSCPBG00000001175		within_species_paralog
ENSCPBG00000001175		within_species_paralog
ENSCPBG00000001175		within_species_paralog
ENSCPBG00000001175		within_species_paralog
ENSCPBG00000001175		within_species_paralog
ENSCPBG00000001175		within_species_paralog
ENSCPBG00000001175		within_species_paralog
ENSCPBG00000001175		within_species_paralog
ENSCPBG00000001175		within_species_paralog
ENSCPBG00000001175		within_species_paralog
ENSCPBG00000001175		within_species_paralog
ENSCPBG00000001175		within_species_paralog
ENSCPBG00000001175		within_species_paralog
ENSCPBG00000001175		within_species_paralog
ENSCPBG00000001175		within_species_paralog
ENSCPBG00000001175		within_species_paralog
ENSCPBG00000001175		within_species_paralog
ENSCPBG00000001176
ENSCPBG00000001177		gene_split
ENSCPBG00000001177		within_species_paralog
ENSCPBG00000001177		within_species_paralog
ENSCPBG00000001177		within_species_paralog
ENSCPBG00000001177		within_species_paralog
ENSCPBG00000001178
ENSCPBG00000001179	EFCAB10
ENSCPBG00000001180	LEPR	other_paralog
ENSCPBG00000001180	LEPR	other_paralog
ENSCPBG00000001180	LEPR	other_paralog
ENSCPBG00000001180	LEPR	other_paralog
ENSCPBG00000001180	LEPR	other_paralog
ENSCPBG00000001180	LEPR	other_paralog
ENSCPBG00000001180	LEPR	other_paralog
ENSCPBG00000001180	LEPR	other_paralog
ENSCPBG00000001180	LEPR	other_paralog
ENSCPBG00000001180	LEPR	other_paralog
ENSCPBG00000001180	LEPR	other_paralog
ENSCPBG00000001180	LEPR	other_paralog
ENSCPBG00000001180	LEPR	other_paralog
ENSCPBG00000001180	LEPR	other_paralog
ENSCPBG00000001180	LEPR	other_paralog
ENSCPBG00000001180	LEPR	other_paralog
ENSCPBG00000001180	LEPR	other_paralog
ENSCPBG00000001180	LEPR	other_paralog
ENSCPBG00000001180	LEPR	other_paralog
ENSCPBG00000001180	LEPR	other_paralog
ENSCPBG00000001180	LEPR	other_paralog
ENSCPBG00000001180	LEPR	other_paralog
ENSCPBG00000001180	LEPR	other_paralog
ENSCPBG00000001180	LEPR	other_paralog
ENSCPBG00000001181		other_paralog
ENSCPBG00000001181		other_paralog
ENSCPBG00000001181		other_paralog
ENSCPBG00000001181		other_paralog
ENSCPBG00000001181		other_paralog
ENSCPBG00000001181		other_paralog
ENSCPBG00000001181		other_paralog
ENSCPBG00000001181		other_paralog
ENSCPBG00000001181		other_paralog
ENSCPBG00000001181		other_paralog
ENSCPBG00000001181		within_species_paralog
ENSCPBG00000001181		within_species_paralog
ENSCPBG00000001182	CAMK2B	other_paralog
ENSCPBG00000001182	CAMK2B	other_paralog
ENSCPBG00000001182	CAMK2B	other_paralog
ENSCPBG00000001182	CAMK2B	other_paralog
ENSCPBG00000001182	CAMK2B	other_paralog
ENSCPBG00000001182	CAMK2B	other_paralog
ENSCPBG00000001182	CAMK2B	other_paralog
ENSCPBG00000001182	CAMK2B	other_paralog
ENSCPBG00000001182	CAMK2B	other_paralog
ENSCPBG00000001182	CAMK2B	other_paralog
ENSCPBG00000001182	CAMK2B	other_paralog
ENSCPBG00000001182	CAMK2B	other_paralog
ENSCPBG00000001182	CAMK2B	other_paralog
ENSCPBG00000001182	CAMK2B	other_paralog
ENSCPBG00000001182	CAMK2B	other_paralog
ENSCPBG00000001182	CAMK2B	other_paralog
ENSCPBG00000001182	CAMK2B	other_paralog
ENSCPBG00000001182	CAMK2B	other_paralog
ENSCPBG00000001182	CAMK2B	other_paralog
ENSCPBG00000001183	IMMT
ENSCPBG00000001184	RINT1
ENSCPBG00000001185		other_paralog
ENSCPBG00000001185		other_paralog
ENSCPBG00000001185		other_paralog
ENSCPBG00000001185		other_paralog
ENSCPBG00000001185		other_paralog
ENSCPBG00000001185		other_paralog
ENSCPBG00000001185		other_paralog
ENSCPBG00000001185		other_paralog
ENSCPBG00000001185		other_paralog
ENSCPBG00000001185		other_paralog
ENSCPBG00000001185		other_paralog
ENSCPBG00000001185		other_paralog
ENSCPBG00000001185		other_paralog
ENSCPBG00000001185		other_paralog
ENSCPBG00000001185		other_paralog
ENSCPBG00000001185		other_paralog
ENSCPBG00000001185		other_paralog
ENSCPBG00000001185		other_paralog
ENSCPBG00000001185		other_paralog
ENSCPBG00000001185		other_paralog
ENSCPBG00000001185		other_paralog
ENSCPBG00000001185		other_paralog
ENSCPBG00000001185		other_paralog
ENSCPBG00000001185		other_paralog
ENSCPBG00000001185		other_paralog
ENSCPBG00000001185		other_paralog
ENSCPBG00000001185		other_paralog
ENSCPBG00000001185		other_paralog
ENSCPBG00000001185		other_paralog
ENSCPBG00000001185		other_paralog
ENSCPBG00000001185		other_paralog
ENSCPBG00000001185		other_paralog
ENSCPBG00000001185		other_paralog
ENSCPBG00000001185		other_paralog
ENSCPBG00000001185		other_paralog
ENSCPBG00000001185		other_paralog
ENSCPBG00000001185		other_paralog
ENSCPBG00000001185		other_paralog
ENSCPBG00000001185		other_paralog
ENSCPBG00000001185		other_paralog
ENSCPBG00000001185		other_paralog
ENSCPBG00000001185		other_paralog
ENSCPBG00000001185		other_paralog
ENSCPBG00000001185		other_paralog
ENSCPBG00000001185		other_paralog
ENSCPBG00000001185		other_paralog
ENSCPBG00000001185		other_paralog
ENSCPBG00000001185		other_paralog
ENSCPBG00000001185		other_paralog
ENSCPBG00000001185		other_paralog
ENSCPBG00000001185		other_paralog
ENSCPBG00000001185		other_paralog
ENSCPBG00000001185		other_paralog
ENSCPBG00000001185		other_paralog
ENSCPBG00000001185		other_paralog
ENSCPBG00000001185		other_paralog
ENSCPBG00000001185		other_paralog
ENSCPBG00000001185		other_paralog
ENSCPBG00000001185		other_paralog
ENSCPBG00000001185		other_paralog
ENSCPBG00000001185		other_paralog
ENSCPBG00000001185		other_paralog
ENSCPBG00000001185		other_paralog
ENSCPBG00000001185		other_paralog
ENSCPBG00000001185		other_paralog
ENSCPBG00000001185		other_paralog
ENSCPBG00000001185		other_paralog
ENSCPBG00000001185		other_paralog
ENSCPBG00000001185		other_paralog
ENSCPBG00000001185		other_paralog
ENSCPBG00000001185		other_paralog
ENSCPBG00000001185		other_paralog
ENSCPBG00000001185		other_paralog
ENSCPBG00000001185		other_paralog
ENSCPBG00000001185		other_paralog
ENSCPBG00000001185		other_paralog
ENSCPBG00000001185		other_paralog
ENSCPBG00000001186		other_paralog
ENSCPBG00000001186		other_paralog
ENSCPBG00000001186		other_paralog
ENSCPBG00000001186		other_paralog
ENSCPBG00000001186		other_paralog
ENSCPBG00000001186		other_paralog
ENSCPBG00000001186		other_paralog
ENSCPBG00000001187
ENSCPBG00000001188
ENSCPBG00000001189	LEMD3	other_paralog
ENSCPBG00000001189	LEMD3	other_paralog
ENSCPBG00000001190
ENSCPBG00000001191
ENSCPBG00000001192	SPATA20
ENSCPBG00000001193		within_species_paralog
ENSCPBG00000001193		within_species_paralog
ENSCPBG00000001193		within_species_paralog
ENSCPBG00000001193		within_species_paralog
ENSCPBG00000001193		within_species_paralog
ENSCPBG00000001193		within_species_paralog
ENSCPBG00000001193		other_paralog
ENSCPBG00000001193		other_paralog
ENSCPBG00000001193		other_paralog
ENSCPBG00000001193		other_paralog
ENSCPBG00000001193		other_paralog
ENSCPBG00000001193		other_paralog
ENSCPBG00000001193		other_paralog
ENSCPBG00000001193		other_paralog
ENSCPBG00000001193		other_paralog
ENSCPBG00000001193		other_paralog
ENSCPBG00000001193		other_paralog
ENSCPBG00000001193		other_paralog
ENSCPBG00000001193		other_paralog
ENSCPBG00000001193		other_paralog
ENSCPBG00000001193		other_paralog
ENSCPBG00000001193		other_paralog
ENSCPBG00000001193		other_paralog
ENSCPBG00000001193		other_paralog
ENSCPBG00000001193		other_paralog
ENSCPBG00000001193		other_paralog
ENSCPBG00000001193		other_paralog
ENSCPBG00000001193		other_paralog
ENSCPBG00000001193		other_paralog
ENSCPBG00000001193		other_paralog
ENSCPBG00000001193		other_paralog
ENSCPBG00000001193		other_paralog
ENSCPBG00000001193		other_paralog
ENSCPBG00000001193		other_paralog
ENSCPBG00000001193		other_paralog
ENSCPBG00000001193		other_paralog
ENSCPBG00000001193		other_paralog
ENSCPBG00000001193		other_paralog
ENSCPBG00000001193		other_paralog
ENSCPBG00000001193		other_paralog
ENSCPBG00000001193		other_paralog
ENSCPBG00000001193		other_paralog
ENSCPBG00000001193		other_paralog
ENSCPBG00000001193		other_paralog
ENSCPBG00000001193		other_paralog
ENSCPBG00000001193		other_paralog
ENSCPBG00000001193		other_paralog
ENSCPBG00000001193		other_paralog
ENSCPBG00000001193		other_paralog
ENSCPBG00000001193		other_paralog
ENSCPBG00000001193		other_paralog
ENSCPBG00000001193		other_paralog
ENSCPBG00000001193		other_paralog
ENSCPBG00000001193		other_paralog
ENSCPBG00000001193		other_paralog
ENSCPBG00000001193		other_paralog
ENSCPBG00000001193		other_paralog
ENSCPBG00000001193		other_paralog
ENSCPBG00000001193		other_paralog
ENSCPBG00000001193		other_paralog
ENSCPBG00000001193		other_paralog
ENSCPBG00000001193		other_paralog
ENSCPBG00000001193		other_paralog
ENSCPBG00000001193		other_paralog
ENSCPBG00000001193		other_paralog
ENSCPBG00000001193		other_paralog
ENSCPBG00000001193		other_paralog
ENSCPBG00000001193		other_paralog
ENSCPBG00000001193		other_paralog
ENSCPBG00000001193		other_paralog
ENSCPBG00000001193		other_paralog
ENSCPBG00000001193		other_paralog
ENSCPBG00000001193		other_paralog
ENSCPBG00000001193		other_paralog
ENSCPBG00000001193		other_paralog
ENSCPBG00000001193		other_paralog
ENSCPBG00000001193		other_paralog
ENSCPBG00000001193		other_paralog
ENSCPBG00000001193		other_paralog
ENSCPBG00000001193		other_paralog
ENSCPBG00000001193		other_paralog
ENSCPBG00000001193		other_paralog
ENSCPBG00000001193		other_paralog
ENSCPBG00000001193		other_paralog
ENSCPBG00000001193		other_paralog
ENSCPBG00000001193		other_paralog
ENSCPBG00000001193		other_paralog
ENSCPBG00000001193		other_paralog
ENSCPBG00000001193		other_paralog
ENSCPBG00000001193		other_paralog
ENSCPBG00000001193		other_paralog
ENSCPBG00000001193		other_paralog
ENSCPBG00000001193		other_paralog
ENSCPBG00000001194
ENSCPBG00000001195	PRDX3	within_species_paralog
ENSCPBG00000001195	PRDX3	other_paralog
ENSCPBG00000001195	PRDX3	other_paralog
ENSCPBG00000001195	PRDX3	other_paralog
ENSCPBG00000001196	GNPTAB
ENSCPBG00000001197
ENSCPBG00000001198	PUS7	within_species_paralog
ENSCPBG00000001199	MDM4	within_species_paralog
ENSCPBG00000001200
ENSCPBG00000001201
ENSCPBG00000001202	SFXN4	within_species_paralog
ENSCPBG00000001202	SFXN4	within_species_paralog
ENSCPBG00000001202	SFXN4	within_species_paralog
ENSCPBG00000001202	SFXN4	within_species_paralog
ENSCPBG00000001203
ENSCPBG00000001204		other_paralog
ENSCPBG00000001204		other_paralog
ENSCPBG00000001204		other_paralog
ENSCPBG00000001204		other_paralog
ENSCPBG00000001204		other_paralog
ENSCPBG00000001204		other_paralog
ENSCPBG00000001204		other_paralog
ENSCPBG00000001204		other_paralog
ENSCPBG00000001204		other_paralog
ENSCPBG00000001204		other_paralog
ENSCPBG00000001204		other_paralog
ENSCPBG00000001204		other_paralog
ENSCPBG00000001204		within_species_paralog
ENSCPBG00000001204		within_species_paralog
ENSCPBG00000001205
ENSCPBG00000001206	NAV1	other_paralog
ENSCPBG00000001206	NAV1	other_paralog
ENSCPBG00000001207		other_paralog
ENSCPBG00000001207		other_paralog
ENSCPBG00000001207		other_paralog
ENSCPBG00000001207		other_paralog
ENSCPBG00000001207		other_paralog
ENSCPBG00000001207		other_paralog
ENSCPBG00000001207		other_paralog
ENSCPBG00000001207		other_paralog
ENSCPBG00000001207		other_paralog
ENSCPBG00000001207		other_paralog
ENSCPBG00000001207		other_paralog
ENSCPBG00000001207		other_paralog
ENSCPBG00000001207		other_paralog
ENSCPBG00000001207		other_paralog
ENSCPBG00000001207		other_paralog
ENSCPBG00000001207		other_paralog
ENSCPBG00000001207		other_paralog
ENSCPBG00000001207		other_paralog
ENSCPBG00000001207		other_paralog
ENSCPBG00000001207		other_paralog
ENSCPBG00000001207		other_paralog
ENSCPBG00000001207		other_paralog
ENSCPBG00000001207		other_paralog
ENSCPBG00000001207		other_paralog
ENSCPBG00000001207		other_paralog
ENSCPBG00000001207		other_paralog
ENSCPBG00000001207		other_paralog
ENSCPBG00000001207		other_paralog
ENSCPBG00000001207		other_paralog
ENSCPBG00000001207		other_paralog
ENSCPBG00000001207		other_paralog
ENSCPBG00000001207		other_paralog
ENSCPBG00000001207		other_paralog
ENSCPBG00000001207		other_paralog
ENSCPBG00000001207		other_paralog
ENSCPBG00000001207		other_paralog
ENSCPBG00000001207		other_paralog
ENSCPBG00000001207		other_paralog
ENSCPBG00000001207		other_paralog
ENSCPBG00000001207		other_paralog
ENSCPBG00000001207		other_paralog
ENSCPBG00000001207		other_paralog
ENSCPBG00000001207		other_paralog
ENSCPBG00000001207		other_paralog
ENSCPBG00000001207		other_paralog
ENSCPBG00000001207		other_paralog
ENSCPBG00000001207		other_paralog
ENSCPBG00000001207		other_paralog
ENSCPBG00000001207		other_paralog
ENSCPBG00000001207		other_paralog
ENSCPBG00000001207		other_paralog
ENSCPBG00000001207		other_paralog
ENSCPBG00000001207		other_paralog
ENSCPBG00000001207		other_paralog
ENSCPBG00000001207		other_paralog
ENSCPBG00000001207		other_paralog
ENSCPBG00000001207		other_paralog
ENSCPBG00000001207		other_paralog
ENSCPBG00000001207		within_species_paralog
ENSCPBG00000001207		within_species_paralog
ENSCPBG00000001207		within_species_paralog
ENSCPBG00000001207		within_species_paralog
ENSCPBG00000001207		within_species_paralog
ENSCPBG00000001207		within_species_paralog
ENSCPBG00000001207		within_species_paralog
ENSCPBG00000001207		within_species_paralog
ENSCPBG00000001207		within_species_paralog
ENSCPBG00000001207		within_species_paralog
ENSCPBG00000001207		within_species_paralog
ENSCPBG00000001207		within_species_paralog
ENSCPBG00000001207		within_species_paralog
ENSCPBG00000001207		within_species_paralog
ENSCPBG00000001207		within_species_paralog
ENSCPBG00000001207		within_species_paralog
ENSCPBG00000001207		within_species_paralog
ENSCPBG00000001207		within_species_paralog
ENSCPBG00000001207		within_species_paralog
ENSCPBG00000001207		within_species_paralog
ENSCPBG00000001207		within_species_paralog
ENSCPBG00000001207		within_species_paralog
ENSCPBG00000001207		within_species_paralog
ENSCPBG00000001207		within_species_paralog
ENSCPBG00000001207		within_species_paralog
ENSCPBG00000001207		within_species_paralog
ENSCPBG00000001207		within_species_paralog
ENSCPBG00000001207		within_species_paralog
ENSCPBG00000001207		within_species_paralog
ENSCPBG00000001207		within_species_paralog
ENSCPBG00000001207		within_species_paralog
ENSCPBG00000001207		within_species_paralog
ENSCPBG00000001207		within_species_paralog
ENSCPBG00000001207		within_species_paralog
ENSCPBG00000001207		within_species_paralog
ENSCPBG00000001208
ENSCPBG00000001209
ENSCPBG00000001210	LRRN2	other_paralog
ENSCPBG00000001210	LRRN2	other_paralog
ENSCPBG00000001210	LRRN2	other_paralog
ENSCPBG00000001210	LRRN2	other_paralog
ENSCPBG00000001210	LRRN2	other_paralog
ENSCPBG00000001210	LRRN2	other_paralog
ENSCPBG00000001210	LRRN2	other_paralog
ENSCPBG00000001210	LRRN2	other_paralog
ENSCPBG00000001210	LRRN2	other_paralog
ENSCPBG00000001210	LRRN2	other_paralog
ENSCPBG00000001210	LRRN2	other_paralog
ENSCPBG00000001210	LRRN2	other_paralog
ENSCPBG00000001210	LRRN2	other_paralog
ENSCPBG00000001210	LRRN2	other_paralog
ENSCPBG00000001210	LRRN2	other_paralog
ENSCPBG00000001210	LRRN2	other_paralog
ENSCPBG00000001210	LRRN2	other_paralog
ENSCPBG00000001210	LRRN2	other_paralog
ENSCPBG00000001210	LRRN2	other_paralog
ENSCPBG00000001210	LRRN2	other_paralog
ENSCPBG00000001210	LRRN2	other_paralog
ENSCPBG00000001210	LRRN2	other_paralog
ENSCPBG00000001210	LRRN2	other_paralog
ENSCPBG00000001210	LRRN2	other_paralog
ENSCPBG00000001210	LRRN2	other_paralog
ENSCPBG00000001210	LRRN2	other_paralog
ENSCPBG00000001211	METTL4
ENSCPBG00000001212
ENSCPBG00000001213	MRPL35
ENSCPBG00000001214		within_species_paralog
ENSCPBG00000001214		within_species_paralog
ENSCPBG00000001214		other_paralog
ENSCPBG00000001214		other_paralog
ENSCPBG00000001214		other_paralog
ENSCPBG00000001214		other_paralog
ENSCPBG00000001214		other_paralog
ENSCPBG00000001214		other_paralog
ENSCPBG00000001214		other_paralog
ENSCPBG00000001214		other_paralog
ENSCPBG00000001214		other_paralog
ENSCPBG00000001214		other_paralog
ENSCPBG00000001214		other_paralog
ENSCPBG00000001214		other_paralog
ENSCPBG00000001214		other_paralog
ENSCPBG00000001214		other_paralog
ENSCPBG00000001215	PDE4B	other_paralog
ENSCPBG00000001215	PDE4B	other_paralog
ENSCPBG00000001215	PDE4B	other_paralog
ENSCPBG00000001215	PDE4B	other_paralog
ENSCPBG00000001215	PDE4B	other_paralog
ENSCPBG00000001215	PDE4B	other_paralog
ENSCPBG00000001215	PDE4B	other_paralog
ENSCPBG00000001215	PDE4B	other_paralog
ENSCPBG00000001215	PDE4B	other_paralog
ENSCPBG00000001215	PDE4B	other_paralog
ENSCPBG00000001215	PDE4B	other_paralog
ENSCPBG00000001215	PDE4B	other_paralog
ENSCPBG00000001215	PDE4B	other_paralog
ENSCPBG00000001215	PDE4B	other_paralog
ENSCPBG00000001215	PDE4B	other_paralog
ENSCPBG00000001215	PDE4B	other_paralog
ENSCPBG00000001215	PDE4B	other_paralog
ENSCPBG00000001215	PDE4B	other_paralog
ENSCPBG00000001215	PDE4B	other_paralog
ENSCPBG00000001215	PDE4B	other_paralog
ENSCPBG00000001216
ENSCPBG00000001217		within_species_paralog
ENSCPBG00000001217		within_species_paralog
ENSCPBG00000001217		within_species_paralog
ENSCPBG00000001217		within_species_paralog
ENSCPBG00000001217		within_species_paralog
ENSCPBG00000001217		within_species_paralog
ENSCPBG00000001217		within_species_paralog
ENSCPBG00000001217		within_species_paralog
ENSCPBG00000001217		within_species_paralog
ENSCPBG00000001217		within_species_paralog
ENSCPBG00000001217		within_species_paralog
ENSCPBG00000001217		within_species_paralog
ENSCPBG00000001217		within_species_paralog
ENSCPBG00000001217		within_species_paralog
ENSCPBG00000001217		within_species_paralog
ENSCPBG00000001217		within_species_paralog
ENSCPBG00000001217		within_species_paralog
ENSCPBG00000001217		within_species_paralog
ENSCPBG00000001217		within_species_paralog
ENSCPBG00000001217		within_species_paralog
ENSCPBG00000001217		within_species_paralog
ENSCPBG00000001217		within_species_paralog
ENSCPBG00000001217		within_species_paralog
ENSCPBG00000001217		within_species_paralog
ENSCPBG00000001217		within_species_paralog
ENSCPBG00000001217		within_species_paralog
ENSCPBG00000001217		within_species_paralog
ENSCPBG00000001217		within_species_paralog
ENSCPBG00000001217		within_species_paralog
ENSCPBG00000001217		within_species_paralog
ENSCPBG00000001217		within_species_paralog
ENSCPBG00000001217		within_species_paralog
ENSCPBG00000001217		within_species_paralog
ENSCPBG00000001217		within_species_paralog
ENSCPBG00000001217		within_species_paralog
ENSCPBG00000001217		other_paralog
ENSCPBG00000001217		other_paralog
ENSCPBG00000001217		other_paralog
ENSCPBG00000001217		other_paralog
ENSCPBG00000001217		other_paralog
ENSCPBG00000001217		other_paralog
ENSCPBG00000001217		other_paralog
ENSCPBG00000001217		other_paralog
ENSCPBG00000001217		other_paralog
ENSCPBG00000001217		other_paralog
ENSCPBG00000001217		other_paralog
ENSCPBG00000001217		other_paralog
ENSCPBG00000001217		other_paralog
ENSCPBG00000001217		other_paralog
ENSCPBG00000001217		other_paralog
ENSCPBG00000001217		other_paralog
ENSCPBG00000001217		other_paralog
ENSCPBG00000001217		other_paralog
ENSCPBG00000001217		other_paralog
ENSCPBG00000001217		other_paralog
ENSCPBG00000001217		other_paralog
ENSCPBG00000001217		other_paralog
ENSCPBG00000001217		other_paralog
ENSCPBG00000001217		other_paralog
ENSCPBG00000001217		other_paralog
ENSCPBG00000001217		other_paralog
ENSCPBG00000001217		other_paralog
ENSCPBG00000001217		other_paralog
ENSCPBG00000001217		other_paralog
ENSCPBG00000001217		other_paralog
ENSCPBG00000001217		other_paralog
ENSCPBG00000001217		other_paralog
ENSCPBG00000001217		other_paralog
ENSCPBG00000001218	REEP1	other_paralog
ENSCPBG00000001218	REEP1	other_paralog
ENSCPBG00000001218	REEP1	other_paralog
ENSCPBG00000001218	REEP1	other_paralog
ENSCPBG00000001218	REEP1	other_paralog
ENSCPBG00000001219
ENSCPBG00000001220		other_paralog
ENSCPBG00000001220		other_paralog
ENSCPBG00000001220		other_paralog
ENSCPBG00000001220		other_paralog
ENSCPBG00000001220		other_paralog
ENSCPBG00000001221
ENSCPBG00000001222
ENSCPBG00000001223	CEBPA	other_paralog
ENSCPBG00000001223	CEBPA	other_paralog
ENSCPBG00000001223	CEBPA	other_paralog
ENSCPBG00000001223	CEBPA	other_paralog
ENSCPBG00000001224		other_paralog
ENSCPBG00000001224		other_paralog
ENSCPBG00000001224		other_paralog
ENSCPBG00000001224		other_paralog
ENSCPBG00000001224		other_paralog
ENSCPBG00000001224		other_paralog
ENSCPBG00000001224		other_paralog
ENSCPBG00000001224		other_paralog
ENSCPBG00000001224		other_paralog
ENSCPBG00000001224		other_paralog
ENSCPBG00000001224		other_paralog
ENSCPBG00000001224		other_paralog
ENSCPBG00000001224		other_paralog
ENSCPBG00000001224		other_paralog
ENSCPBG00000001224		other_paralog
ENSCPBG00000001224		other_paralog
ENSCPBG00000001224		other_paralog
ENSCPBG00000001224		other_paralog
ENSCPBG00000001224		other_paralog
ENSCPBG00000001224		other_paralog
ENSCPBG00000001224		other_paralog
ENSCPBG00000001224		other_paralog
ENSCPBG00000001224		other_paralog
ENSCPBG00000001224		other_paralog
ENSCPBG00000001224		other_paralog
ENSCPBG00000001224		other_paralog
ENSCPBG00000001224		other_paralog
ENSCPBG00000001224		other_paralog
ENSCPBG00000001224		other_paralog
ENSCPBG00000001224		other_paralog
ENSCPBG00000001224		other_paralog
ENSCPBG00000001224		other_paralog
ENSCPBG00000001224		other_paralog
ENSCPBG00000001224		other_paralog
ENSCPBG00000001224		other_paralog
ENSCPBG00000001224		other_paralog
ENSCPBG00000001224		other_paralog
ENSCPBG00000001224		other_paralog
ENSCPBG00000001224		other_paralog
ENSCPBG00000001224		other_paralog
ENSCPBG00000001224		other_paralog
ENSCPBG00000001224		other_paralog
ENSCPBG00000001224		other_paralog
ENSCPBG00000001224		other_paralog
ENSCPBG00000001224		other_paralog
ENSCPBG00000001224		other_paralog
ENSCPBG00000001224		other_paralog
ENSCPBG00000001224		other_paralog
ENSCPBG00000001224		other_paralog
ENSCPBG00000001224		other_paralog
ENSCPBG00000001224		other_paralog
ENSCPBG00000001224		other_paralog
ENSCPBG00000001224		other_paralog
ENSCPBG00000001224		other_paralog
ENSCPBG00000001224		other_paralog
ENSCPBG00000001224		other_paralog
ENSCPBG00000001224		other_paralog
ENSCPBG00000001224		other_paralog
ENSCPBG00000001224		other_paralog
ENSCPBG00000001224		other_paralog
ENSCPBG00000001224		other_paralog
ENSCPBG00000001224		other_paralog
ENSCPBG00000001224		within_species_paralog
ENSCPBG00000001224		within_species_paralog
ENSCPBG00000001224		within_species_paralog
ENSCPBG00000001224		within_species_paralog
ENSCPBG00000001224		within_species_paralog
ENSCPBG00000001224		within_species_paralog
ENSCPBG00000001224		within_species_paralog
ENSCPBG00000001224		within_species_paralog
ENSCPBG00000001224		within_species_paralog
ENSCPBG00000001224		within_species_paralog
ENSCPBG00000001224		within_species_paralog
ENSCPBG00000001224		within_species_paralog
ENSCPBG00000001224		within_species_paralog
ENSCPBG00000001224		within_species_paralog
ENSCPBG00000001224		within_species_paralog
ENSCPBG00000001224		within_species_paralog
ENSCPBG00000001224		within_species_paralog
ENSCPBG00000001224		within_species_paralog
ENSCPBG00000001224		within_species_paralog
ENSCPBG00000001224		within_species_paralog
ENSCPBG00000001224		within_species_paralog
ENSCPBG00000001224		within_species_paralog
ENSCPBG00000001224		within_species_paralog
ENSCPBG00000001224		within_species_paralog
ENSCPBG00000001224		within_species_paralog
ENSCPBG00000001224		within_species_paralog
ENSCPBG00000001224		within_species_paralog
ENSCPBG00000001224		within_species_paralog
ENSCPBG00000001224		within_species_paralog
ENSCPBG00000001224		within_species_paralog
ENSCPBG00000001224		within_species_paralog
ENSCPBG00000001224		within_species_paralog
ENSCPBG00000001224		within_species_paralog
ENSCPBG00000001224		within_species_paralog
ENSCPBG00000001224		within_species_paralog
ENSCPBG00000001224		within_species_paralog
ENSCPBG00000001224		within_species_paralog
ENSCPBG00000001224		within_species_paralog
ENSCPBG00000001224		within_species_paralog
ENSCPBG00000001224		within_species_paralog
ENSCPBG00000001224		within_species_paralog
ENSCPBG00000001224		within_species_paralog
ENSCPBG00000001224		within_species_paralog
ENSCPBG00000001224		within_species_paralog
ENSCPBG00000001224		within_species_paralog
ENSCPBG00000001224		within_species_paralog
ENSCPBG00000001224		within_species_paralog
ENSCPBG00000001224		within_species_paralog
ENSCPBG00000001224		within_species_paralog
ENSCPBG00000001224		within_species_paralog
ENSCPBG00000001224		within_species_paralog
ENSCPBG00000001224		within_species_paralog
ENSCPBG00000001224		within_species_paralog
ENSCPBG00000001224		within_species_paralog
ENSCPBG00000001224		within_species_paralog
ENSCPBG00000001224		within_species_paralog
ENSCPBG00000001224		within_species_paralog
ENSCPBG00000001224		within_species_paralog
ENSCPBG00000001224		within_species_paralog
ENSCPBG00000001224		within_species_paralog
ENSCPBG00000001224		within_species_paralog
ENSCPBG00000001224		within_species_paralog
ENSCPBG00000001224		within_species_paralog
ENSCPBG00000001224		within_species_paralog
ENSCPBG00000001224		within_species_paralog
ENSCPBG00000001224		within_species_paralog
ENSCPBG00000001224		within_species_paralog
ENSCPBG00000001224		within_species_paralog
ENSCPBG00000001224		within_species_paralog
ENSCPBG00000001224		within_species_paralog
ENSCPBG00000001224		within_species_paralog
ENSCPBG00000001224		within_species_paralog
ENSCPBG00000001224		within_species_paralog
ENSCPBG00000001224		within_species_paralog
ENSCPBG00000001224		within_species_paralog
ENSCPBG00000001224		within_species_paralog
ENSCPBG00000001224		within_species_paralog
ENSCPBG00000001224		within_species_paralog
ENSCPBG00000001224		within_species_paralog
ENSCPBG00000001224		within_species_paralog
ENSCPBG00000001224		within_species_paralog
ENSCPBG00000001224		within_species_paralog
ENSCPBG00000001224		within_species_paralog
ENSCPBG00000001224		within_species_paralog
ENSCPBG00000001224		within_species_paralog
ENSCPBG00000001224		within_species_paralog
ENSCPBG00000001224		within_species_paralog
ENSCPBG00000001224		within_species_paralog
ENSCPBG00000001224		within_species_paralog
ENSCPBG00000001224		within_species_paralog
ENSCPBG00000001224		within_species_paralog
ENSCPBG00000001224		within_species_paralog
ENSCPBG00000001224		within_species_paralog
ENSCPBG00000001224		within_species_paralog
ENSCPBG00000001224		within_species_paralog
ENSCPBG00000001224		within_species_paralog
ENSCPBG00000001224		within_species_paralog
ENSCPBG00000001224		within_species_paralog
ENSCPBG00000001224		within_species_paralog
ENSCPBG00000001224		within_species_paralog
ENSCPBG00000001224		within_species_paralog
ENSCPBG00000001224		other_paralog
ENSCPBG00000001224		other_paralog
ENSCPBG00000001224		other_paralog
ENSCPBG00000001224		other_paralog
ENSCPBG00000001224		other_paralog
ENSCPBG00000001224		other_paralog
ENSCPBG00000001224		other_paralog
ENSCPBG00000001224		other_paralog
ENSCPBG00000001224		other_paralog
ENSCPBG00000001224		other_paralog
ENSCPBG00000001224		other_paralog
ENSCPBG00000001224		other_paralog
ENSCPBG00000001224		other_paralog
ENSCPBG00000001224		other_paralog
ENSCPBG00000001224		other_paralog
ENSCPBG00000001224		other_paralog
ENSCPBG00000001224		other_paralog
ENSCPBG00000001224		other_paralog
ENSCPBG00000001224		other_paralog
ENSCPBG00000001224		other_paralog
ENSCPBG00000001224		other_paralog
ENSCPBG00000001224		other_paralog
ENSCPBG00000001224		other_paralog
ENSCPBG00000001224		other_paralog
ENSCPBG00000001224		other_paralog
ENSCPBG00000001224		other_paralog
ENSCPBG00000001224		other_paralog
ENSCPBG00000001224		other_paralog
ENSCPBG00000001224		other_paralog
ENSCPBG00000001224		other_paralog
ENSCPBG00000001224		other_paralog
ENSCPBG00000001224		other_paralog
ENSCPBG00000001224		other_paralog
ENSCPBG00000001224		other_paralog
ENSCPBG00000001224		other_paralog
ENSCPBG00000001224		other_paralog
ENSCPBG00000001224		other_paralog
ENSCPBG00000001224		other_paralog
ENSCPBG00000001224		other_paralog
ENSCPBG00000001224		other_paralog
ENSCPBG00000001224		other_paralog
ENSCPBG00000001224		other_paralog
ENSCPBG00000001224		other_paralog
ENSCPBG00000001224		other_paralog
ENSCPBG00000001224		other_paralog
ENSCPBG00000001224		other_paralog
ENSCPBG00000001224		other_paralog
ENSCPBG00000001224		other_paralog
ENSCPBG00000001224		other_paralog
ENSCPBG00000001224		other_paralog
ENSCPBG00000001224		other_paralog
ENSCPBG00000001224		other_paralog
ENSCPBG00000001224		other_paralog
ENSCPBG00000001224		other_paralog
ENSCPBG00000001224		other_paralog
ENSCPBG00000001224		other_paralog
ENSCPBG00000001224		other_paralog
ENSCPBG00000001224		other_paralog
ENSCPBG00000001224		other_paralog
ENSCPBG00000001224		other_paralog
ENSCPBG00000001224		other_paralog
ENSCPBG00000001224		other_paralog
ENSCPBG00000001224		other_paralog
ENSCPBG00000001224		other_paralog
ENSCPBG00000001224		other_paralog
ENSCPBG00000001224		other_paralog
ENSCPBG00000001224		other_paralog
ENSCPBG00000001224		other_paralog
ENSCPBG00000001224		other_paralog
ENSCPBG00000001224		other_paralog
ENSCPBG00000001224		other_paralog
ENSCPBG00000001225
ENSCPBG00000001226		within_species_paralog
ENSCPBG00000001226		within_species_paralog
ENSCPBG00000001226		within_species_paralog
ENSCPBG00000001226		within_species_paralog
ENSCPBG00000001226		within_species_paralog
ENSCPBG00000001226		within_species_paralog
ENSCPBG00000001226		within_species_paralog
ENSCPBG00000001226		within_species_paralog
ENSCPBG00000001226		within_species_paralog
ENSCPBG00000001226		within_species_paralog
ENSCPBG00000001226		within_species_paralog
ENSCPBG00000001226		within_species_paralog
ENSCPBG00000001226		within_species_paralog
ENSCPBG00000001226		within_species_paralog
ENSCPBG00000001226		within_species_paralog
ENSCPBG00000001226		within_species_paralog
ENSCPBG00000001226		within_species_paralog
ENSCPBG00000001226		within_species_paralog
ENSCPBG00000001226		within_species_paralog
ENSCPBG00000001226		within_species_paralog
ENSCPBG00000001226		within_species_paralog
ENSCPBG00000001226		within_species_paralog
ENSCPBG00000001226		within_species_paralog
ENSCPBG00000001226		within_species_paralog
ENSCPBG00000001226		within_species_paralog
ENSCPBG00000001226		within_species_paralog
ENSCPBG00000001226		within_species_paralog
ENSCPBG00000001226		within_species_paralog
ENSCPBG00000001226		within_species_paralog
ENSCPBG00000001226		within_species_paralog
ENSCPBG00000001226		within_species_paralog
ENSCPBG00000001226		within_species_paralog
ENSCPBG00000001226		within_species_paralog
ENSCPBG00000001226		within_species_paralog
ENSCPBG00000001226		within_species_paralog
ENSCPBG00000001226		within_species_paralog
ENSCPBG00000001226		within_species_paralog
ENSCPBG00000001226		within_species_paralog
ENSCPBG00000001226		within_species_paralog
ENSCPBG00000001226		within_species_paralog
ENSCPBG00000001226		within_species_paralog
ENSCPBG00000001226		within_species_paralog
ENSCPBG00000001226		within_species_paralog
ENSCPBG00000001226		within_species_paralog
ENSCPBG00000001226		within_species_paralog
ENSCPBG00000001226		within_species_paralog
ENSCPBG00000001226		within_species_paralog
ENSCPBG00000001226		within_species_paralog
ENSCPBG00000001226		within_species_paralog
ENSCPBG00000001226		within_species_paralog
ENSCPBG00000001226		within_species_paralog
ENSCPBG00000001226		within_species_paralog
ENSCPBG00000001226		within_species_paralog
ENSCPBG00000001226		within_species_paralog
ENSCPBG00000001226		within_species_paralog
ENSCPBG00000001226		within_species_paralog
ENSCPBG00000001226		within_species_paralog
ENSCPBG00000001226		within_species_paralog
ENSCPBG00000001226		within_species_paralog
ENSCPBG00000001226		within_species_paralog
ENSCPBG00000001226		within_species_paralog
ENSCPBG00000001226		within_species_paralog
ENSCPBG00000001226		within_species_paralog
ENSCPBG00000001226		within_species_paralog
ENSCPBG00000001226		within_species_paralog
ENSCPBG00000001226		within_species_paralog
ENSCPBG00000001226		within_species_paralog
ENSCPBG00000001226		within_species_paralog
ENSCPBG00000001226		other_paralog
ENSCPBG00000001226		other_paralog
ENSCPBG00000001226		other_paralog
ENSCPBG00000001226		other_paralog
ENSCPBG00000001226		other_paralog
ENSCPBG00000001226		other_paralog
ENSCPBG00000001226		other_paralog
ENSCPBG00000001226		other_paralog
ENSCPBG00000001226		other_paralog
ENSCPBG00000001226		other_paralog
ENSCPBG00000001226		other_paralog
ENSCPBG00000001226		other_paralog
ENSCPBG00000001226		other_paralog
ENSCPBG00000001226		other_paralog
ENSCPBG00000001226		other_paralog
ENSCPBG00000001226		other_paralog
ENSCPBG00000001226		other_paralog
ENSCPBG00000001226		other_paralog
ENSCPBG00000001226		other_paralog
ENSCPBG00000001226		other_paralog
ENSCPBG00000001226		other_paralog
ENSCPBG00000001226		other_paralog
ENSCPBG00000001226		other_paralog
ENSCPBG00000001226		other_paralog
ENSCPBG00000001226		other_paralog
ENSCPBG00000001226		other_paralog
ENSCPBG00000001226		other_paralog
ENSCPBG00000001226		other_paralog
ENSCPBG00000001226		other_paralog
ENSCPBG00000001226		other_paralog
ENSCPBG00000001226		other_paralog
ENSCPBG00000001226		other_paralog
ENSCPBG00000001226		other_paralog
ENSCPBG00000001226		other_paralog
ENSCPBG00000001226		other_paralog
ENSCPBG00000001226		other_paralog
ENSCPBG00000001226		other_paralog
ENSCPBG00000001226		other_paralog
ENSCPBG00000001226		other_paralog
ENSCPBG00000001226		other_paralog
ENSCPBG00000001226		other_paralog
ENSCPBG00000001226		other_paralog
ENSCPBG00000001226		other_paralog
ENSCPBG00000001226		other_paralog
ENSCPBG00000001226		other_paralog
ENSCPBG00000001226		other_paralog
ENSCPBG00000001226		other_paralog
ENSCPBG00000001226		other_paralog
ENSCPBG00000001226		other_paralog
ENSCPBG00000001226		other_paralog
ENSCPBG00000001226		other_paralog
ENSCPBG00000001226		other_paralog
ENSCPBG00000001226		other_paralog
ENSCPBG00000001226		other_paralog
ENSCPBG00000001226		other_paralog
ENSCPBG00000001226		other_paralog
ENSCPBG00000001226		other_paralog
ENSCPBG00000001226		other_paralog
ENSCPBG00000001226		other_paralog
ENSCPBG00000001226		other_paralog
ENSCPBG00000001226		other_paralog
ENSCPBG00000001226		other_paralog
ENSCPBG00000001227	CEBPG	other_paralog
ENSCPBG00000001227	CEBPG	other_paralog
ENSCPBG00000001227	CEBPG	other_paralog
ENSCPBG00000001227	CEBPG	other_paralog
ENSCPBG00000001228	KDM3A	other_paralog
ENSCPBG00000001228	KDM3A	other_paralog
ENSCPBG00000001228	KDM3A	other_paralog
ENSCPBG00000001229	DRAM1	within_species_paralog
ENSCPBG00000001229	DRAM1	within_species_paralog
ENSCPBG00000001229	DRAM1	within_species_paralog
ENSCPBG00000001229	DRAM1	within_species_paralog
ENSCPBG00000001230
ENSCPBG00000001231		gene_split
ENSCPBG00000001231		within_species_paralog
ENSCPBG00000001231		within_species_paralog
ENSCPBG00000001232		other_paralog
ENSCPBG00000001232		other_paralog
ENSCPBG00000001232		other_paralog
ENSCPBG00000001232		other_paralog
ENSCPBG00000001232		other_paralog
ENSCPBG00000001232		other_paralog
ENSCPBG00000001232		other_paralog
ENSCPBG00000001232		other_paralog
ENSCPBG00000001232		other_paralog
ENSCPBG00000001232		other_paralog
ENSCPBG00000001232		other_paralog
ENSCPBG00000001232		other_paralog
ENSCPBG00000001232		other_paralog
ENSCPBG00000001232		other_paralog
ENSCPBG00000001232		other_paralog
ENSCPBG00000001232		other_paralog
ENSCPBG00000001232		other_paralog
ENSCPBG00000001232		other_paralog
ENSCPBG00000001232		other_paralog
ENSCPBG00000001232		other_paralog
ENSCPBG00000001232		other_paralog
ENSCPBG00000001232		other_paralog
ENSCPBG00000001232		other_paralog
ENSCPBG00000001232		other_paralog
ENSCPBG00000001232		other_paralog
ENSCPBG00000001232		other_paralog
ENSCPBG00000001232		other_paralog
ENSCPBG00000001232		other_paralog
ENSCPBG00000001232		other_paralog
ENSCPBG00000001232		other_paralog
ENSCPBG00000001232		other_paralog
ENSCPBG00000001232		other_paralog
ENSCPBG00000001232		other_paralog
ENSCPBG00000001232		other_paralog
ENSCPBG00000001232		other_paralog
ENSCPBG00000001232		other_paralog
ENSCPBG00000001232		other_paralog
ENSCPBG00000001232		other_paralog
ENSCPBG00000001232		other_paralog
ENSCPBG00000001232		other_paralog
ENSCPBG00000001232		other_paralog
ENSCPBG00000001232		other_paralog
ENSCPBG00000001232		other_paralog
ENSCPBG00000001232		other_paralog
ENSCPBG00000001232		other_paralog
ENSCPBG00000001232		other_paralog
ENSCPBG00000001232		other_paralog
ENSCPBG00000001232		other_paralog
ENSCPBG00000001232		other_paralog
ENSCPBG00000001232		other_paralog
ENSCPBG00000001232		other_paralog
ENSCPBG00000001232		other_paralog
ENSCPBG00000001232		other_paralog
ENSCPBG00000001232		other_paralog
ENSCPBG00000001232		other_paralog
ENSCPBG00000001232		other_paralog
ENSCPBG00000001232		other_paralog
ENSCPBG00000001232		other_paralog
ENSCPBG00000001232		other_paralog
ENSCPBG00000001232		other_paralog
ENSCPBG00000001232		other_paralog
ENSCPBG00000001232		other_paralog
ENSCPBG00000001232		other_paralog
ENSCPBG00000001232		other_paralog
ENSCPBG00000001232		other_paralog
ENSCPBG00000001232		other_paralog
ENSCPBG00000001232		other_paralog
ENSCPBG00000001232		other_paralog
ENSCPBG00000001232		other_paralog
ENSCPBG00000001232		other_paralog
ENSCPBG00000001232		other_paralog
ENSCPBG00000001232		within_species_paralog
ENSCPBG00000001233	DXO
ENSCPBG00000001235
ENSCPBG00000001236		other_paralog
ENSCPBG00000001236		other_paralog
ENSCPBG00000001236		other_paralog
ENSCPBG00000001236		other_paralog
ENSCPBG00000001236		other_paralog
ENSCPBG00000001236		other_paralog
ENSCPBG00000001236		other_paralog
ENSCPBG00000001236		other_paralog
ENSCPBG00000001236		other_paralog
ENSCPBG00000001236		other_paralog
ENSCPBG00000001236		other_paralog
ENSCPBG00000001236		other_paralog
ENSCPBG00000001236		other_paralog
ENSCPBG00000001236		other_paralog
ENSCPBG00000001236		other_paralog
ENSCPBG00000001236		other_paralog
ENSCPBG00000001236		other_paralog
ENSCPBG00000001236		other_paralog
ENSCPBG00000001236		other_paralog
ENSCPBG00000001236		other_paralog
ENSCPBG00000001236		other_paralog
ENSCPBG00000001236		other_paralog
ENSCPBG00000001236		other_paralog
ENSCPBG00000001236		other_paralog
ENSCPBG00000001236		other_paralog
ENSCPBG00000001236		other_paralog
ENSCPBG00000001236		other_paralog
ENSCPBG00000001236		other_paralog
ENSCPBG00000001236		other_paralog
ENSCPBG00000001236		other_paralog
ENSCPBG00000001236		other_paralog
ENSCPBG00000001236		other_paralog
ENSCPBG00000001236		other_paralog
ENSCPBG00000001236		other_paralog
ENSCPBG00000001236		other_paralog
ENSCPBG00000001236		other_paralog
ENSCPBG00000001236		other_paralog
ENSCPBG00000001236		other_paralog
ENSCPBG00000001237	WASHC3
ENSCPBG00000001238	PEPD	other_paralog
ENSCPBG00000001238	PEPD	other_paralog
ENSCPBG00000001238	PEPD	other_paralog
ENSCPBG00000001238	PEPD	other_paralog
ENSCPBG00000001238	PEPD	other_paralog
ENSCPBG00000001238	PEPD	other_paralog
ENSCPBG00000001238	PEPD	other_paralog
ENSCPBG00000001238	PEPD	within_species_paralog
ENSCPBG00000001239
ENSCPBG00000001240	RAB26	other_paralog
ENSCPBG00000001240	RAB26	other_paralog
ENSCPBG00000001240	RAB26	other_paralog
ENSCPBG00000001240	RAB26	other_paralog
ENSCPBG00000001240	RAB26	other_paralog
ENSCPBG00000001240	RAB26	other_paralog
ENSCPBG00000001240	RAB26	other_paralog
ENSCPBG00000001240	RAB26	other_paralog
ENSCPBG00000001240	RAB26	other_paralog
ENSCPBG00000001240	RAB26	other_paralog
ENSCPBG00000001240	RAB26	other_paralog
ENSCPBG00000001240	RAB26	other_paralog
ENSCPBG00000001240	RAB26	other_paralog
ENSCPBG00000001240	RAB26	other_paralog
ENSCPBG00000001240	RAB26	other_paralog
ENSCPBG00000001240	RAB26	other_paralog
ENSCPBG00000001240	RAB26	other_paralog
ENSCPBG00000001240	RAB26	other_paralog
ENSCPBG00000001240	RAB26	other_paralog
ENSCPBG00000001240	RAB26	other_paralog
ENSCPBG00000001240	RAB26	other_paralog
ENSCPBG00000001240	RAB26	other_paralog
ENSCPBG00000001240	RAB26	other_paralog
ENSCPBG00000001240	RAB26	other_paralog
ENSCPBG00000001240	RAB26	other_paralog
ENSCPBG00000001240	RAB26	other_paralog
ENSCPBG00000001240	RAB26	other_paralog
ENSCPBG00000001240	RAB26	other_paralog
ENSCPBG00000001240	RAB26	other_paralog
ENSCPBG00000001240	RAB26	other_paralog
ENSCPBG00000001240	RAB26	other_paralog
ENSCPBG00000001240	RAB26	other_paralog
ENSCPBG00000001240	RAB26	other_paralog
ENSCPBG00000001240	RAB26	other_paralog
ENSCPBG00000001240	RAB26	other_paralog
ENSCPBG00000001240	RAB26	other_paralog
ENSCPBG00000001240	RAB26	other_paralog
ENSCPBG00000001240	RAB26	other_paralog
ENSCPBG00000001240	RAB26	other_paralog
ENSCPBG00000001240	RAB26	other_paralog
ENSCPBG00000001240	RAB26	other_paralog
ENSCPBG00000001240	RAB26	other_paralog
ENSCPBG00000001240	RAB26	other_paralog
ENSCPBG00000001240	RAB26	other_paralog
ENSCPBG00000001240	RAB26	other_paralog
ENSCPBG00000001240	RAB26	other_paralog
ENSCPBG00000001240	RAB26	other_paralog
ENSCPBG00000001240	RAB26	other_paralog
ENSCPBG00000001240	RAB26	other_paralog
ENSCPBG00000001240	RAB26	other_paralog
ENSCPBG00000001240	RAB26	other_paralog
ENSCPBG00000001240	RAB26	other_paralog
ENSCPBG00000001240	RAB26	other_paralog
ENSCPBG00000001240	RAB26	other_paralog
ENSCPBG00000001240	RAB26	other_paralog
ENSCPBG00000001240	RAB26	other_paralog
ENSCPBG00000001240	RAB26	other_paralog
ENSCPBG00000001240	RAB26	other_paralog
ENSCPBG00000001240	RAB26	other_paralog
ENSCPBG00000001240	RAB26	other_paralog
ENSCPBG00000001240	RAB26	other_paralog
ENSCPBG00000001240	RAB26	other_paralog
ENSCPBG00000001240	RAB26	other_paralog
ENSCPBG00000001240	RAB26	other_paralog
ENSCPBG00000001240	RAB26	other_paralog
ENSCPBG00000001240	RAB26	other_paralog
ENSCPBG00000001240	RAB26	other_paralog
ENSCPBG00000001240	RAB26	other_paralog
ENSCPBG00000001240	RAB26	other_paralog
ENSCPBG00000001240	RAB26	other_paralog
ENSCPBG00000001240	RAB26	other_paralog
ENSCPBG00000001240	RAB26	other_paralog
ENSCPBG00000001241
ENSCPBG00000001242	NFASC	other_paralog
ENSCPBG00000001242	NFASC	other_paralog
ENSCPBG00000001242	NFASC	other_paralog
ENSCPBG00000001242	NFASC	other_paralog
ENSCPBG00000001242	NFASC	other_paralog
ENSCPBG00000001242	NFASC	other_paralog
ENSCPBG00000001242	NFASC	other_paralog
ENSCPBG00000001242	NFASC	other_paralog
ENSCPBG00000001242	NFASC	other_paralog
ENSCPBG00000001242	NFASC	other_paralog
ENSCPBG00000001242	NFASC	other_paralog
ENSCPBG00000001242	NFASC	other_paralog
ENSCPBG00000001242	NFASC	other_paralog
ENSCPBG00000001242	NFASC	other_paralog
ENSCPBG00000001242	NFASC	other_paralog
ENSCPBG00000001242	NFASC	other_paralog
ENSCPBG00000001242	NFASC	other_paralog
ENSCPBG00000001242	NFASC	other_paralog
ENSCPBG00000001242	NFASC	other_paralog
ENSCPBG00000001242	NFASC	other_paralog
ENSCPBG00000001242	NFASC	other_paralog
ENSCPBG00000001242	NFASC	other_paralog
ENSCPBG00000001242	NFASC	other_paralog
ENSCPBG00000001242	NFASC	other_paralog
ENSCPBG00000001242	NFASC	other_paralog
ENSCPBG00000001242	NFASC	other_paralog
ENSCPBG00000001242	NFASC	other_paralog
ENSCPBG00000001242	NFASC	other_paralog
ENSCPBG00000001242	NFASC	other_paralog
ENSCPBG00000001242	NFASC	other_paralog
ENSCPBG00000001242	NFASC	other_paralog
ENSCPBG00000001242	NFASC	other_paralog
ENSCPBG00000001242	NFASC	other_paralog
ENSCPBG00000001242	NFASC	other_paralog
ENSCPBG00000001242	NFASC	other_paralog
ENSCPBG00000001242	NFASC	other_paralog
ENSCPBG00000001242	NFASC	other_paralog
ENSCPBG00000001242	NFASC	other_paralog
ENSCPBG00000001242	NFASC	other_paralog
ENSCPBG00000001245	SGIP1	other_paralog
ENSCPBG00000001245	SGIP1	other_paralog
ENSCPBG00000001245	SGIP1	other_paralog
ENSCPBG00000001245	SGIP1	other_paralog
ENSCPBG00000001245	SGIP1	other_paralog
ENSCPBG00000001246
ENSCPBG00000001247		within_species_paralog
ENSCPBG00000001247		within_species_paralog
ENSCPBG00000001247		other_paralog
ENSCPBG00000001247		other_paralog
ENSCPBG00000001247		other_paralog
ENSCPBG00000001247		other_paralog
ENSCPBG00000001247		other_paralog
ENSCPBG00000001247		other_paralog
ENSCPBG00000001247		other_paralog
ENSCPBG00000001247		other_paralog
ENSCPBG00000001247		other_paralog
ENSCPBG00000001247		other_paralog
ENSCPBG00000001247		other_paralog
ENSCPBG00000001247		other_paralog
ENSCPBG00000001247		other_paralog
ENSCPBG00000001247		other_paralog
ENSCPBG00000001248	NUP37
ENSCPBG00000001249	STK19
ENSCPBG00000001250	YKT6	other_paralog
ENSCPBG00000001250	YKT6	other_paralog
ENSCPBG00000001250	YKT6	other_paralog
ENSCPBG00000001250	YKT6	other_paralog
ENSCPBG00000001250	YKT6	other_paralog
ENSCPBG00000001250	YKT6	other_paralog
ENSCPBG00000001250	YKT6	other_paralog
ENSCPBG00000001250	YKT6	other_paralog
ENSCPBG00000001250	YKT6	other_paralog
ENSCPBG00000001250	YKT6	other_paralog
ENSCPBG00000001250	YKT6	other_paralog
ENSCPBG00000001250	YKT6	other_paralog
ENSCPBG00000001250	YKT6	other_paralog
ENSCPBG00000001251		within_species_paralog
ENSCPBG00000001251		within_species_paralog
ENSCPBG00000001251		within_species_paralog
ENSCPBG00000001251		within_species_paralog
ENSCPBG00000001252		within_species_paralog
ENSCPBG00000001252		within_species_paralog
ENSCPBG00000001252		within_species_paralog
ENSCPBG00000001252		within_species_paralog
ENSCPBG00000001252		within_species_paralog
ENSCPBG00000001252		within_species_paralog
ENSCPBG00000001252		within_species_paralog
ENSCPBG00000001252		within_species_paralog
ENSCPBG00000001252		within_species_paralog
ENSCPBG00000001252		within_species_paralog
ENSCPBG00000001252		within_species_paralog
ENSCPBG00000001252		within_species_paralog
ENSCPBG00000001252		within_species_paralog
ENSCPBG00000001252		within_species_paralog
ENSCPBG00000001252		within_species_paralog
ENSCPBG00000001252		within_species_paralog
ENSCPBG00000001252		within_species_paralog
ENSCPBG00000001252		within_species_paralog
ENSCPBG00000001252		within_species_paralog
ENSCPBG00000001252		within_species_paralog
ENSCPBG00000001252		within_species_paralog
ENSCPBG00000001252		within_species_paralog
ENSCPBG00000001252		within_species_paralog
ENSCPBG00000001252		within_species_paralog
ENSCPBG00000001252		within_species_paralog
ENSCPBG00000001252		within_species_paralog
ENSCPBG00000001252		within_species_paralog
ENSCPBG00000001252		within_species_paralog
ENSCPBG00000001252		within_species_paralog
ENSCPBG00000001252		within_species_paralog
ENSCPBG00000001252		within_species_paralog
ENSCPBG00000001252		within_species_paralog
ENSCPBG00000001252		within_species_paralog
ENSCPBG00000001252		within_species_paralog
ENSCPBG00000001252		within_species_paralog
ENSCPBG00000001252		within_species_paralog
ENSCPBG00000001252		within_species_paralog
ENSCPBG00000001252		within_species_paralog
ENSCPBG00000001252		within_species_paralog
ENSCPBG00000001252		within_species_paralog
ENSCPBG00000001252		within_species_paralog
ENSCPBG00000001252		within_species_paralog
ENSCPBG00000001252		within_species_paralog
ENSCPBG00000001252		within_species_paralog
ENSCPBG00000001252		within_species_paralog
ENSCPBG00000001252		within_species_paralog
ENSCPBG00000001252		within_species_paralog
ENSCPBG00000001252		within_species_paralog
ENSCPBG00000001252		within_species_paralog
ENSCPBG00000001252		within_species_paralog
ENSCPBG00000001252		within_species_paralog
ENSCPBG00000001252		within_species_paralog
ENSCPBG00000001252		within_species_paralog
ENSCPBG00000001252		within_species_paralog
ENSCPBG00000001252		within_species_paralog
ENSCPBG00000001252		within_species_paralog
ENSCPBG00000001252		within_species_paralog
ENSCPBG00000001252		within_species_paralog
ENSCPBG00000001252		within_species_paralog
ENSCPBG00000001252		within_species_paralog
ENSCPBG00000001252		within_species_paralog
ENSCPBG00000001252		within_species_paralog
ENSCPBG00000001252		within_species_paralog
ENSCPBG00000001252		within_species_paralog
ENSCPBG00000001252		within_species_paralog
ENSCPBG00000001252		within_species_paralog
ENSCPBG00000001252		within_species_paralog
ENSCPBG00000001252		within_species_paralog
ENSCPBG00000001252		within_species_paralog
ENSCPBG00000001252		within_species_paralog
ENSCPBG00000001252		within_species_paralog
ENSCPBG00000001252		within_species_paralog
ENSCPBG00000001252		within_species_paralog
ENSCPBG00000001252		within_species_paralog
ENSCPBG00000001252		within_species_paralog
ENSCPBG00000001252		within_species_paralog
ENSCPBG00000001252		within_species_paralog
ENSCPBG00000001252		within_species_paralog
ENSCPBG00000001252		within_species_paralog
ENSCPBG00000001252		within_species_paralog
ENSCPBG00000001252		within_species_paralog
ENSCPBG00000001252		within_species_paralog
ENSCPBG00000001252		within_species_paralog
ENSCPBG00000001252		within_species_paralog
ENSCPBG00000001252		within_species_paralog
ENSCPBG00000001252		within_species_paralog
ENSCPBG00000001252		other_paralog
ENSCPBG00000001252		other_paralog
ENSCPBG00000001252		other_paralog
ENSCPBG00000001252		other_paralog
ENSCPBG00000001253		within_species_paralog
ENSCPBG00000001253		within_species_paralog
ENSCPBG00000001253		within_species_paralog
ENSCPBG00000001255
ENSCPBG00000001256	RNF103
ENSCPBG00000001257	TCTEX1D1	within_species_paralog
ENSCPBG00000001257	TCTEX1D1	other_paralog
ENSCPBG00000001257	TCTEX1D1	other_paralog
ENSCPBG00000001257	TCTEX1D1	other_paralog
ENSCPBG00000001257	TCTEX1D1	other_paralog
ENSCPBG00000001257	TCTEX1D1	other_paralog
ENSCPBG00000001258		within_species_paralog
ENSCPBG00000001258		other_paralog
ENSCPBG00000001258		other_paralog
ENSCPBG00000001258		other_paralog
ENSCPBG00000001258		other_paralog
ENSCPBG00000001258		other_paralog
ENSCPBG00000001258		other_paralog
ENSCPBG00000001258		other_paralog
ENSCPBG00000001258		other_paralog
ENSCPBG00000001258		other_paralog
ENSCPBG00000001258		other_paralog
ENSCPBG00000001258		other_paralog
ENSCPBG00000001258		other_paralog
ENSCPBG00000001258		other_paralog
ENSCPBG00000001258		other_paralog
ENSCPBG00000001258		other_paralog
ENSCPBG00000001258		other_paralog
ENSCPBG00000001258		other_paralog
ENSCPBG00000001258		other_paralog
ENSCPBG00000001258		other_paralog
ENSCPBG00000001258		other_paralog
ENSCPBG00000001258		other_paralog
ENSCPBG00000001258		other_paralog
ENSCPBG00000001258		other_paralog
ENSCPBG00000001258		other_paralog
ENSCPBG00000001258		other_paralog
ENSCPBG00000001258		other_paralog
ENSCPBG00000001258		other_paralog
ENSCPBG00000001258		other_paralog
ENSCPBG00000001258		other_paralog
ENSCPBG00000001258		other_paralog
ENSCPBG00000001258		other_paralog
ENSCPBG00000001258		other_paralog
ENSCPBG00000001258		other_paralog
ENSCPBG00000001258		other_paralog
ENSCPBG00000001258		other_paralog
ENSCPBG00000001258		other_paralog
ENSCPBG00000001258		other_paralog
ENSCPBG00000001258		other_paralog
ENSCPBG00000001258		other_paralog
ENSCPBG00000001258		other_paralog
ENSCPBG00000001258		other_paralog
ENSCPBG00000001258		other_paralog
ENSCPBG00000001258		other_paralog
ENSCPBG00000001258		other_paralog
ENSCPBG00000001258		other_paralog
ENSCPBG00000001258		other_paralog
ENSCPBG00000001258		other_paralog
ENSCPBG00000001258		other_paralog
ENSCPBG00000001258		other_paralog
ENSCPBG00000001258		other_paralog
ENSCPBG00000001258		other_paralog
ENSCPBG00000001258		other_paralog
ENSCPBG00000001258		other_paralog
ENSCPBG00000001258		other_paralog
ENSCPBG00000001258		other_paralog
ENSCPBG00000001258		other_paralog
ENSCPBG00000001258		other_paralog
ENSCPBG00000001258		other_paralog
ENSCPBG00000001258		other_paralog
ENSCPBG00000001258		other_paralog
ENSCPBG00000001258		other_paralog
ENSCPBG00000001258		other_paralog
ENSCPBG00000001258		other_paralog
ENSCPBG00000001258		other_paralog
ENSCPBG00000001258		other_paralog
ENSCPBG00000001258		other_paralog
ENSCPBG00000001258		other_paralog
ENSCPBG00000001258		other_paralog
ENSCPBG00000001258		other_paralog
ENSCPBG00000001258		other_paralog
ENSCPBG00000001258		other_paralog
ENSCPBG00000001258		other_paralog
ENSCPBG00000001258		other_paralog
ENSCPBG00000001258		other_paralog
ENSCPBG00000001258		other_paralog
ENSCPBG00000001258		other_paralog
ENSCPBG00000001258		other_paralog
ENSCPBG00000001258		other_paralog
ENSCPBG00000001258		other_paralog
ENSCPBG00000001258		other_paralog
ENSCPBG00000001258		other_paralog
ENSCPBG00000001258		other_paralog
ENSCPBG00000001258		other_paralog
ENSCPBG00000001258		other_paralog
ENSCPBG00000001258		other_paralog
ENSCPBG00000001258		other_paralog
ENSCPBG00000001258		other_paralog
ENSCPBG00000001258		other_paralog
ENSCPBG00000001258		other_paralog
ENSCPBG00000001258		other_paralog
ENSCPBG00000001258		other_paralog
ENSCPBG00000001258		other_paralog
ENSCPBG00000001258		other_paralog
ENSCPBG00000001258		other_paralog
ENSCPBG00000001258		other_paralog
ENSCPBG00000001258		other_paralog
ENSCPBG00000001258		other_paralog
ENSCPBG00000001258		other_paralog
ENSCPBG00000001258		other_paralog
ENSCPBG00000001258		other_paralog
ENSCPBG00000001258		other_paralog
ENSCPBG00000001258		other_paralog
ENSCPBG00000001258		other_paralog
ENSCPBG00000001258		other_paralog
ENSCPBG00000001258		other_paralog
ENSCPBG00000001258		other_paralog
ENSCPBG00000001258		other_paralog
ENSCPBG00000001258		other_paralog
ENSCPBG00000001258		other_paralog
ENSCPBG00000001258		other_paralog
ENSCPBG00000001258		other_paralog
ENSCPBG00000001258		other_paralog
ENSCPBG00000001258		other_paralog
ENSCPBG00000001258		other_paralog
ENSCPBG00000001258		other_paralog
ENSCPBG00000001258		other_paralog
ENSCPBG00000001258		other_paralog
ENSCPBG00000001258		other_paralog
ENSCPBG00000001258		other_paralog
ENSCPBG00000001258		other_paralog
ENSCPBG00000001258		other_paralog
ENSCPBG00000001258		other_paralog
ENSCPBG00000001258		other_paralog
ENSCPBG00000001258		other_paralog
ENSCPBG00000001258		other_paralog
ENSCPBG00000001258		other_paralog
ENSCPBG00000001258		other_paralog
ENSCPBG00000001258		other_paralog
ENSCPBG00000001258		other_paralog
ENSCPBG00000001258		other_paralog
ENSCPBG00000001258		other_paralog
ENSCPBG00000001258		other_paralog
ENSCPBG00000001258		other_paralog
ENSCPBG00000001258		other_paralog
ENSCPBG00000001258		other_paralog
ENSCPBG00000001258		other_paralog
ENSCPBG00000001258		other_paralog
ENSCPBG00000001258		other_paralog
ENSCPBG00000001258		other_paralog
ENSCPBG00000001258		other_paralog
ENSCPBG00000001258		other_paralog
ENSCPBG00000001258		other_paralog
ENSCPBG00000001258		other_paralog
ENSCPBG00000001258		other_paralog
ENSCPBG00000001258		other_paralog
ENSCPBG00000001258		other_paralog
ENSCPBG00000001258		other_paralog
ENSCPBG00000001258		other_paralog
ENSCPBG00000001258		other_paralog
ENSCPBG00000001258		other_paralog
ENSCPBG00000001258		other_paralog
ENSCPBG00000001258		other_paralog
ENSCPBG00000001258		other_paralog
ENSCPBG00000001258		other_paralog
ENSCPBG00000001258		other_paralog
ENSCPBG00000001258		other_paralog
ENSCPBG00000001258		other_paralog
ENSCPBG00000001258		other_paralog
ENSCPBG00000001258		other_paralog
ENSCPBG00000001258		other_paralog
ENSCPBG00000001258		other_paralog
ENSCPBG00000001258		other_paralog
ENSCPBG00000001258		other_paralog
ENSCPBG00000001258		other_paralog
ENSCPBG00000001258		other_paralog
ENSCPBG00000001258		other_paralog
ENSCPBG00000001258		other_paralog
ENSCPBG00000001258		other_paralog
ENSCPBG00000001258		other_paralog
ENSCPBG00000001258		other_paralog
ENSCPBG00000001258		other_paralog
ENSCPBG00000001258		other_paralog
ENSCPBG00000001258		other_paralog
ENSCPBG00000001258		other_paralog
ENSCPBG00000001258		other_paralog
ENSCPBG00000001258		other_paralog
ENSCPBG00000001258		other_paralog
ENSCPBG00000001258		other_paralog
ENSCPBG00000001258		other_paralog
ENSCPBG00000001258		other_paralog
ENSCPBG00000001258		other_paralog
ENSCPBG00000001258		other_paralog
ENSCPBG00000001258		other_paralog
ENSCPBG00000001258		other_paralog
ENSCPBG00000001258		other_paralog
ENSCPBG00000001258		other_paralog
ENSCPBG00000001258		other_paralog
ENSCPBG00000001258		other_paralog
ENSCPBG00000001258		other_paralog
ENSCPBG00000001258		other_paralog
ENSCPBG00000001258		other_paralog
ENSCPBG00000001258		other_paralog
ENSCPBG00000001258		other_paralog
ENSCPBG00000001258		other_paralog
ENSCPBG00000001258		other_paralog
ENSCPBG00000001258		other_paralog
ENSCPBG00000001258		other_paralog
ENSCPBG00000001258		other_paralog
ENSCPBG00000001258		other_paralog
ENSCPBG00000001258		other_paralog
ENSCPBG00000001258		other_paralog
ENSCPBG00000001258		other_paralog
ENSCPBG00000001258		other_paralog
ENSCPBG00000001258		other_paralog
ENSCPBG00000001258		other_paralog
ENSCPBG00000001258		other_paralog
ENSCPBG00000001258		other_paralog
ENSCPBG00000001258		other_paralog
ENSCPBG00000001258		other_paralog
ENSCPBG00000001258		other_paralog
ENSCPBG00000001258		other_paralog
ENSCPBG00000001258		other_paralog
ENSCPBG00000001258		other_paralog
ENSCPBG00000001258		other_paralog
ENSCPBG00000001258		other_paralog
ENSCPBG00000001258		other_paralog
ENSCPBG00000001258		other_paralog
ENSCPBG00000001258		other_paralog
ENSCPBG00000001258		other_paralog
ENSCPBG00000001258		other_paralog
ENSCPBG00000001258		other_paralog
ENSCPBG00000001258		other_paralog
ENSCPBG00000001258		other_paralog
ENSCPBG00000001258		other_paralog
ENSCPBG00000001258		other_paralog
ENSCPBG00000001258		other_paralog
ENSCPBG00000001258		other_paralog
ENSCPBG00000001258		other_paralog
ENSCPBG00000001258		other_paralog
ENSCPBG00000001258		other_paralog
ENSCPBG00000001258		other_paralog
ENSCPBG00000001258		other_paralog
ENSCPBG00000001258		other_paralog
ENSCPBG00000001259
ENSCPBG00000001260
ENSCPBG00000001261
ENSCPBG00000001262		within_species_paralog
ENSCPBG00000001262		within_species_paralog
ENSCPBG00000001262		within_species_paralog
ENSCPBG00000001262		within_species_paralog
ENSCPBG00000001262		within_species_paralog
ENSCPBG00000001262		within_species_paralog
ENSCPBG00000001262		within_species_paralog
ENSCPBG00000001262		within_species_paralog
ENSCPBG00000001262		within_species_paralog
ENSCPBG00000001262		within_species_paralog
ENSCPBG00000001262		within_species_paralog
ENSCPBG00000001262		within_species_paralog
ENSCPBG00000001262		within_species_paralog
ENSCPBG00000001262		within_species_paralog
ENSCPBG00000001262		within_species_paralog
ENSCPBG00000001262		within_species_paralog
ENSCPBG00000001262		within_species_paralog
ENSCPBG00000001262		within_species_paralog
ENSCPBG00000001262		within_species_paralog
ENSCPBG00000001262		within_species_paralog
ENSCPBG00000001262		within_species_paralog
ENSCPBG00000001262		within_species_paralog
ENSCPBG00000001262		within_species_paralog
ENSCPBG00000001262		within_species_paralog
ENSCPBG00000001262		within_species_paralog
ENSCPBG00000001262		within_species_paralog
ENSCPBG00000001262		within_species_paralog
ENSCPBG00000001262		within_species_paralog
ENSCPBG00000001262		within_species_paralog
ENSCPBG00000001262		within_species_paralog
ENSCPBG00000001262		within_species_paralog
ENSCPBG00000001262		within_species_paralog
ENSCPBG00000001262		within_species_paralog
ENSCPBG00000001262		within_species_paralog
ENSCPBG00000001262		within_species_paralog
ENSCPBG00000001262		within_species_paralog
ENSCPBG00000001262		within_species_paralog
ENSCPBG00000001262		within_species_paralog
ENSCPBG00000001262		within_species_paralog
ENSCPBG00000001262		within_species_paralog
ENSCPBG00000001262		within_species_paralog
ENSCPBG00000001262		within_species_paralog
ENSCPBG00000001262		within_species_paralog
ENSCPBG00000001262		within_species_paralog
ENSCPBG00000001262		within_species_paralog
ENSCPBG00000001262		within_species_paralog
ENSCPBG00000001262		within_species_paralog
ENSCPBG00000001262		within_species_paralog
ENSCPBG00000001262		within_species_paralog
ENSCPBG00000001262		within_species_paralog
ENSCPBG00000001262		within_species_paralog
ENSCPBG00000001262		within_species_paralog
ENSCPBG00000001262		within_species_paralog
ENSCPBG00000001262		within_species_paralog
ENSCPBG00000001262		within_species_paralog
ENSCPBG00000001262		within_species_paralog
ENSCPBG00000001262		within_species_paralog
ENSCPBG00000001262		within_species_paralog
ENSCPBG00000001262		within_species_paralog
ENSCPBG00000001262		within_species_paralog
ENSCPBG00000001262		within_species_paralog
ENSCPBG00000001262		within_species_paralog
ENSCPBG00000001262		within_species_paralog
ENSCPBG00000001262		within_species_paralog
ENSCPBG00000001262		within_species_paralog
ENSCPBG00000001262		within_species_paralog
ENSCPBG00000001262		within_species_paralog
ENSCPBG00000001262		within_species_paralog
ENSCPBG00000001262		other_paralog
ENSCPBG00000001262		other_paralog
ENSCPBG00000001262		other_paralog
ENSCPBG00000001262		other_paralog
ENSCPBG00000001262		other_paralog
ENSCPBG00000001262		other_paralog
ENSCPBG00000001262		other_paralog
ENSCPBG00000001262		other_paralog
ENSCPBG00000001262		other_paralog
ENSCPBG00000001262		other_paralog
ENSCPBG00000001262		other_paralog
ENSCPBG00000001262		other_paralog
ENSCPBG00000001262		other_paralog
ENSCPBG00000001262		other_paralog
ENSCPBG00000001262		other_paralog
ENSCPBG00000001262		other_paralog
ENSCPBG00000001262		other_paralog
ENSCPBG00000001262		other_paralog
ENSCPBG00000001262		other_paralog
ENSCPBG00000001262		other_paralog
ENSCPBG00000001262		other_paralog
ENSCPBG00000001262		other_paralog
ENSCPBG00000001262		other_paralog
ENSCPBG00000001262		other_paralog
ENSCPBG00000001262		other_paralog
ENSCPBG00000001262		other_paralog
ENSCPBG00000001262		other_paralog
ENSCPBG00000001262		other_paralog
ENSCPBG00000001262		other_paralog
ENSCPBG00000001262		other_paralog
ENSCPBG00000001262		other_paralog
ENSCPBG00000001262		other_paralog
ENSCPBG00000001262		other_paralog
ENSCPBG00000001262		other_paralog
ENSCPBG00000001262		other_paralog
ENSCPBG00000001262		other_paralog
ENSCPBG00000001262		other_paralog
ENSCPBG00000001262		other_paralog
ENSCPBG00000001262		other_paralog
ENSCPBG00000001262		other_paralog
ENSCPBG00000001262		other_paralog
ENSCPBG00000001262		other_paralog
ENSCPBG00000001262		other_paralog
ENSCPBG00000001262		other_paralog
ENSCPBG00000001262		other_paralog
ENSCPBG00000001262		other_paralog
ENSCPBG00000001262		other_paralog
ENSCPBG00000001262		other_paralog
ENSCPBG00000001262		other_paralog
ENSCPBG00000001262		other_paralog
ENSCPBG00000001262		other_paralog
ENSCPBG00000001262		other_paralog
ENSCPBG00000001262		other_paralog
ENSCPBG00000001262		other_paralog
ENSCPBG00000001262		other_paralog
ENSCPBG00000001262		other_paralog
ENSCPBG00000001262		other_paralog
ENSCPBG00000001262		other_paralog
ENSCPBG00000001262		other_paralog
ENSCPBG00000001262		other_paralog
ENSCPBG00000001262		other_paralog
ENSCPBG00000001262		other_paralog
ENSCPBG00000001263
ENSCPBG00000001264	RMND5A	within_species_paralog
ENSCPBG00000001264	RMND5A	within_species_paralog
ENSCPBG00000001265
ENSCPBG00000001266	EIF3A
ENSCPBG00000001267	GCK	within_species_paralog
ENSCPBG00000001267	GCK	within_species_paralog
ENSCPBG00000001267	GCK	within_species_paralog
ENSCPBG00000001267	GCK	within_species_paralog
ENSCPBG00000001268
ENSCPBG00000001269	INSL5	within_species_paralog
ENSCPBG00000001270		within_species_paralog
ENSCPBG00000001270		within_species_paralog
ENSCPBG00000001270		within_species_paralog
ENSCPBG00000001271		within_species_paralog
ENSCPBG00000001271		within_species_paralog
ENSCPBG00000001271		within_species_paralog
ENSCPBG00000001271		within_species_paralog
ENSCPBG00000001271		within_species_paralog
ENSCPBG00000001271		within_species_paralog
ENSCPBG00000001271		within_species_paralog
ENSCPBG00000001271		within_species_paralog
ENSCPBG00000001271		within_species_paralog
ENSCPBG00000001271		within_species_paralog
ENSCPBG00000001271		within_species_paralog
ENSCPBG00000001271		within_species_paralog
ENSCPBG00000001271		within_species_paralog
ENSCPBG00000001271		within_species_paralog
ENSCPBG00000001271		within_species_paralog
ENSCPBG00000001271		within_species_paralog
ENSCPBG00000001271		within_species_paralog
ENSCPBG00000001271		within_species_paralog
ENSCPBG00000001271		within_species_paralog
ENSCPBG00000001271		within_species_paralog
ENSCPBG00000001271		within_species_paralog
ENSCPBG00000001271		within_species_paralog
ENSCPBG00000001271		within_species_paralog
ENSCPBG00000001271		within_species_paralog
ENSCPBG00000001271		within_species_paralog
ENSCPBG00000001271		within_species_paralog
ENSCPBG00000001271		within_species_paralog
ENSCPBG00000001271		within_species_paralog
ENSCPBG00000001271		within_species_paralog
ENSCPBG00000001271		within_species_paralog
ENSCPBG00000001271		within_species_paralog
ENSCPBG00000001271		within_species_paralog
ENSCPBG00000001271		within_species_paralog
ENSCPBG00000001271		within_species_paralog
ENSCPBG00000001271		within_species_paralog
ENSCPBG00000001271		within_species_paralog
ENSCPBG00000001271		within_species_paralog
ENSCPBG00000001271		within_species_paralog
ENSCPBG00000001271		within_species_paralog
ENSCPBG00000001271		within_species_paralog
ENSCPBG00000001271		within_species_paralog
ENSCPBG00000001271		within_species_paralog
ENSCPBG00000001271		within_species_paralog
ENSCPBG00000001271		within_species_paralog
ENSCPBG00000001271		within_species_paralog
ENSCPBG00000001271		within_species_paralog
ENSCPBG00000001271		within_species_paralog
ENSCPBG00000001271		within_species_paralog
ENSCPBG00000001271		within_species_paralog
ENSCPBG00000001271		within_species_paralog
ENSCPBG00000001271		within_species_paralog
ENSCPBG00000001271		within_species_paralog
ENSCPBG00000001271		within_species_paralog
ENSCPBG00000001271		within_species_paralog
ENSCPBG00000001271		within_species_paralog
ENSCPBG00000001271		within_species_paralog
ENSCPBG00000001271		within_species_paralog
ENSCPBG00000001271		within_species_paralog
ENSCPBG00000001271		within_species_paralog
ENSCPBG00000001271		within_species_paralog
ENSCPBG00000001271		within_species_paralog
ENSCPBG00000001271		within_species_paralog
ENSCPBG00000001271		within_species_paralog
ENSCPBG00000001271		within_species_paralog
ENSCPBG00000001271		within_species_paralog
ENSCPBG00000001271		within_species_paralog
ENSCPBG00000001271		within_species_paralog
ENSCPBG00000001271		within_species_paralog
ENSCPBG00000001271		other_paralog
ENSCPBG00000001271		other_paralog
ENSCPBG00000001271		other_paralog
ENSCPBG00000001271		other_paralog
ENSCPBG00000001271		other_paralog
ENSCPBG00000001271		other_paralog
ENSCPBG00000001271		other_paralog
ENSCPBG00000001271		other_paralog
ENSCPBG00000001271		other_paralog
ENSCPBG00000001271		other_paralog
ENSCPBG00000001271		other_paralog
ENSCPBG00000001271		other_paralog
ENSCPBG00000001271		other_paralog
ENSCPBG00000001271		other_paralog
ENSCPBG00000001271		other_paralog
ENSCPBG00000001271		other_paralog
ENSCPBG00000001271		other_paralog
ENSCPBG00000001271		other_paralog
ENSCPBG00000001271		other_paralog
ENSCPBG00000001271		other_paralog
ENSCPBG00000001271		other_paralog
ENSCPBG00000001271		other_paralog
ENSCPBG00000001271		other_paralog
ENSCPBG00000001271		other_paralog
ENSCPBG00000001271		other_paralog
ENSCPBG00000001271		other_paralog
ENSCPBG00000001271		other_paralog
ENSCPBG00000001271		other_paralog
ENSCPBG00000001271		other_paralog
ENSCPBG00000001271		other_paralog
ENSCPBG00000001271		other_paralog
ENSCPBG00000001271		other_paralog
ENSCPBG00000001271		other_paralog
ENSCPBG00000001271		other_paralog
ENSCPBG00000001271		other_paralog
ENSCPBG00000001271		other_paralog
ENSCPBG00000001271		other_paralog
ENSCPBG00000001271		other_paralog
ENSCPBG00000001271		other_paralog
ENSCPBG00000001271		other_paralog
ENSCPBG00000001271		other_paralog
ENSCPBG00000001271		other_paralog
ENSCPBG00000001271		other_paralog
ENSCPBG00000001271		other_paralog
ENSCPBG00000001271		other_paralog
ENSCPBG00000001271		other_paralog
ENSCPBG00000001271		other_paralog
ENSCPBG00000001271		other_paralog
ENSCPBG00000001271		other_paralog
ENSCPBG00000001271		other_paralog
ENSCPBG00000001271		other_paralog
ENSCPBG00000001271		other_paralog
ENSCPBG00000001271		other_paralog
ENSCPBG00000001271		other_paralog
ENSCPBG00000001271		other_paralog
ENSCPBG00000001271		other_paralog
ENSCPBG00000001271		other_paralog
ENSCPBG00000001271		other_paralog
ENSCPBG00000001271		other_paralog
ENSCPBG00000001271		other_paralog
ENSCPBG00000001271		other_paralog
ENSCPBG00000001271		other_paralog
ENSCPBG00000001272		other_paralog
ENSCPBG00000001272		other_paralog
ENSCPBG00000001272		other_paralog
ENSCPBG00000001272		other_paralog
ENSCPBG00000001272		other_paralog
ENSCPBG00000001272		other_paralog
ENSCPBG00000001272		other_paralog
ENSCPBG00000001272		other_paralog
ENSCPBG00000001272		other_paralog
ENSCPBG00000001272		other_paralog
ENSCPBG00000001272		other_paralog
ENSCPBG00000001272		other_paralog
ENSCPBG00000001272		other_paralog
ENSCPBG00000001272		other_paralog
ENSCPBG00000001272		other_paralog
ENSCPBG00000001272		other_paralog
ENSCPBG00000001272		other_paralog
ENSCPBG00000001272		other_paralog
ENSCPBG00000001272		other_paralog
ENSCPBG00000001272		other_paralog
ENSCPBG00000001272		other_paralog
ENSCPBG00000001272		other_paralog
ENSCPBG00000001272		other_paralog
ENSCPBG00000001272		other_paralog
ENSCPBG00000001272		other_paralog
ENSCPBG00000001272		other_paralog
ENSCPBG00000001272		other_paralog
ENSCPBG00000001272		other_paralog
ENSCPBG00000001272		other_paralog
ENSCPBG00000001272		other_paralog
ENSCPBG00000001272		other_paralog
ENSCPBG00000001272		other_paralog
ENSCPBG00000001272		other_paralog
ENSCPBG00000001272		other_paralog
ENSCPBG00000001272		other_paralog
ENSCPBG00000001272		other_paralog
ENSCPBG00000001272		other_paralog
ENSCPBG00000001272		other_paralog
ENSCPBG00000001272		other_paralog
ENSCPBG00000001272		other_paralog
ENSCPBG00000001272		other_paralog
ENSCPBG00000001272		other_paralog
ENSCPBG00000001272		other_paralog
ENSCPBG00000001272		other_paralog
ENSCPBG00000001272		other_paralog
ENSCPBG00000001272		other_paralog
ENSCPBG00000001272		other_paralog
ENSCPBG00000001272		other_paralog
ENSCPBG00000001272		other_paralog
ENSCPBG00000001272		other_paralog
ENSCPBG00000001272		other_paralog
ENSCPBG00000001272		other_paralog
ENSCPBG00000001272		other_paralog
ENSCPBG00000001272		other_paralog
ENSCPBG00000001272		other_paralog
ENSCPBG00000001272		other_paralog
ENSCPBG00000001272		other_paralog
ENSCPBG00000001272		other_paralog
ENSCPBG00000001272		other_paralog
ENSCPBG00000001272		other_paralog
ENSCPBG00000001272		other_paralog
ENSCPBG00000001272		other_paralog
ENSCPBG00000001272		within_species_paralog
ENSCPBG00000001272		within_species_paralog
ENSCPBG00000001272		within_species_paralog
ENSCPBG00000001272		within_species_paralog
ENSCPBG00000001272		within_species_paralog
ENSCPBG00000001272		within_species_paralog
ENSCPBG00000001272		within_species_paralog
ENSCPBG00000001272		within_species_paralog
ENSCPBG00000001272		within_species_paralog
ENSCPBG00000001272		within_species_paralog
ENSCPBG00000001272		within_species_paralog
ENSCPBG00000001272		within_species_paralog
ENSCPBG00000001272		within_species_paralog
ENSCPBG00000001272		within_species_paralog
ENSCPBG00000001272		within_species_paralog
ENSCPBG00000001272		within_species_paralog
ENSCPBG00000001272		within_species_paralog
ENSCPBG00000001272		within_species_paralog
ENSCPBG00000001272		within_species_paralog
ENSCPBG00000001272		within_species_paralog
ENSCPBG00000001272		within_species_paralog
ENSCPBG00000001272		within_species_paralog
ENSCPBG00000001272		within_species_paralog
ENSCPBG00000001272		within_species_paralog
ENSCPBG00000001272		within_species_paralog
ENSCPBG00000001272		within_species_paralog
ENSCPBG00000001272		within_species_paralog
ENSCPBG00000001272		within_species_paralog
ENSCPBG00000001272		within_species_paralog
ENSCPBG00000001272		within_species_paralog
ENSCPBG00000001272		within_species_paralog
ENSCPBG00000001272		within_species_paralog
ENSCPBG00000001272		within_species_paralog
ENSCPBG00000001272		within_species_paralog
ENSCPBG00000001272		within_species_paralog
ENSCPBG00000001272		within_species_paralog
ENSCPBG00000001272		within_species_paralog
ENSCPBG00000001272		within_species_paralog
ENSCPBG00000001272		within_species_paralog
ENSCPBG00000001272		within_species_paralog
ENSCPBG00000001272		within_species_paralog
ENSCPBG00000001272		within_species_paralog
ENSCPBG00000001272		within_species_paralog
ENSCPBG00000001272		within_species_paralog
ENSCPBG00000001272		within_species_paralog
ENSCPBG00000001272		within_species_paralog
ENSCPBG00000001272		within_species_paralog
ENSCPBG00000001272		within_species_paralog
ENSCPBG00000001272		within_species_paralog
ENSCPBG00000001272		within_species_paralog
ENSCPBG00000001272		within_species_paralog
ENSCPBG00000001272		within_species_paralog
ENSCPBG00000001272		within_species_paralog
ENSCPBG00000001272		within_species_paralog
ENSCPBG00000001272		within_species_paralog
ENSCPBG00000001272		within_species_paralog
ENSCPBG00000001272		within_species_paralog
ENSCPBG00000001272		within_species_paralog
ENSCPBG00000001272		within_species_paralog
ENSCPBG00000001272		within_species_paralog
ENSCPBG00000001272		within_species_paralog
ENSCPBG00000001272		within_species_paralog
ENSCPBG00000001272		within_species_paralog
ENSCPBG00000001272		within_species_paralog
ENSCPBG00000001272		within_species_paralog
ENSCPBG00000001272		within_species_paralog
ENSCPBG00000001272		within_species_paralog
ENSCPBG00000001272		within_species_paralog
ENSCPBG00000001272		within_species_paralog
ENSCPBG00000001272		within_species_paralog
ENSCPBG00000001272		within_species_paralog
ENSCPBG00000001272		within_species_paralog
ENSCPBG00000001272		within_species_paralog
ENSCPBG00000001272		within_species_paralog
ENSCPBG00000001272		within_species_paralog
ENSCPBG00000001272		within_species_paralog
ENSCPBG00000001272		within_species_paralog
ENSCPBG00000001272		within_species_paralog
ENSCPBG00000001272		within_species_paralog
ENSCPBG00000001272		within_species_paralog
ENSCPBG00000001272		within_species_paralog
ENSCPBG00000001272		within_species_paralog
ENSCPBG00000001272		within_species_paralog
ENSCPBG00000001272		within_species_paralog
ENSCPBG00000001272		within_species_paralog
ENSCPBG00000001272		within_species_paralog
ENSCPBG00000001272		within_species_paralog
ENSCPBG00000001272		within_species_paralog
ENSCPBG00000001272		within_species_paralog
ENSCPBG00000001272		within_species_paralog
ENSCPBG00000001272		within_species_paralog
ENSCPBG00000001272		within_species_paralog
ENSCPBG00000001272		within_species_paralog
ENSCPBG00000001272		within_species_paralog
ENSCPBG00000001272		within_species_paralog
ENSCPBG00000001272		within_species_paralog
ENSCPBG00000001272		within_species_paralog
ENSCPBG00000001272		within_species_paralog
ENSCPBG00000001272		within_species_paralog
ENSCPBG00000001272		within_species_paralog
ENSCPBG00000001272		within_species_paralog
ENSCPBG00000001272		other_paralog
ENSCPBG00000001272		other_paralog
ENSCPBG00000001272		other_paralog
ENSCPBG00000001272		other_paralog
ENSCPBG00000001272		other_paralog
ENSCPBG00000001272		other_paralog
ENSCPBG00000001272		other_paralog
ENSCPBG00000001272		other_paralog
ENSCPBG00000001272		other_paralog
ENSCPBG00000001272		other_paralog
ENSCPBG00000001272		other_paralog
ENSCPBG00000001272		other_paralog
ENSCPBG00000001272		other_paralog
ENSCPBG00000001272		other_paralog
ENSCPBG00000001272		other_paralog
ENSCPBG00000001272		other_paralog
ENSCPBG00000001272		other_paralog
ENSCPBG00000001272		other_paralog
ENSCPBG00000001272		other_paralog
ENSCPBG00000001272		other_paralog
ENSCPBG00000001272		other_paralog
ENSCPBG00000001272		other_paralog
ENSCPBG00000001272		other_paralog
ENSCPBG00000001272		other_paralog
ENSCPBG00000001272		other_paralog
ENSCPBG00000001272		other_paralog
ENSCPBG00000001272		other_paralog
ENSCPBG00000001272		other_paralog
ENSCPBG00000001272		other_paralog
ENSCPBG00000001272		other_paralog
ENSCPBG00000001272		other_paralog
ENSCPBG00000001272		other_paralog
ENSCPBG00000001272		other_paralog
ENSCPBG00000001272		other_paralog
ENSCPBG00000001272		other_paralog
ENSCPBG00000001272		other_paralog
ENSCPBG00000001272		other_paralog
ENSCPBG00000001272		other_paralog
ENSCPBG00000001272		other_paralog
ENSCPBG00000001272		other_paralog
ENSCPBG00000001272		other_paralog
ENSCPBG00000001272		other_paralog
ENSCPBG00000001272		other_paralog
ENSCPBG00000001272		other_paralog
ENSCPBG00000001272		other_paralog
ENSCPBG00000001272		other_paralog
ENSCPBG00000001272		other_paralog
ENSCPBG00000001272		other_paralog
ENSCPBG00000001272		other_paralog
ENSCPBG00000001272		other_paralog
ENSCPBG00000001272		other_paralog
ENSCPBG00000001272		other_paralog
ENSCPBG00000001272		other_paralog
ENSCPBG00000001272		other_paralog
ENSCPBG00000001272		other_paralog
ENSCPBG00000001272		other_paralog
ENSCPBG00000001272		other_paralog
ENSCPBG00000001272		other_paralog
ENSCPBG00000001272		other_paralog
ENSCPBG00000001272		other_paralog
ENSCPBG00000001272		other_paralog
ENSCPBG00000001272		other_paralog
ENSCPBG00000001272		other_paralog
ENSCPBG00000001272		other_paralog
ENSCPBG00000001272		other_paralog
ENSCPBG00000001272		other_paralog
ENSCPBG00000001272		other_paralog
ENSCPBG00000001272		other_paralog
ENSCPBG00000001272		other_paralog
ENSCPBG00000001272		other_paralog
ENSCPBG00000001272		other_paralog
ENSCPBG00000001273		other_paralog
ENSCPBG00000001273		other_paralog
ENSCPBG00000001273		other_paralog
ENSCPBG00000001273		other_paralog
ENSCPBG00000001273		other_paralog
ENSCPBG00000001273		other_paralog
ENSCPBG00000001273		other_paralog
ENSCPBG00000001273		other_paralog
ENSCPBG00000001273		other_paralog
ENSCPBG00000001273		other_paralog
ENSCPBG00000001273		other_paralog
ENSCPBG00000001273		other_paralog
ENSCPBG00000001273		other_paralog
ENSCPBG00000001273		other_paralog
ENSCPBG00000001273		other_paralog
ENSCPBG00000001273		other_paralog
ENSCPBG00000001273		other_paralog
ENSCPBG00000001273		other_paralog
ENSCPBG00000001273		other_paralog
ENSCPBG00000001273		other_paralog
ENSCPBG00000001273		other_paralog
ENSCPBG00000001273		other_paralog
ENSCPBG00000001273		other_paralog
ENSCPBG00000001273		other_paralog
ENSCPBG00000001273		other_paralog
ENSCPBG00000001273		other_paralog
ENSCPBG00000001273		other_paralog
ENSCPBG00000001273		other_paralog
ENSCPBG00000001273		other_paralog
ENSCPBG00000001273		other_paralog
ENSCPBG00000001273		other_paralog
ENSCPBG00000001273		other_paralog
ENSCPBG00000001273		other_paralog
ENSCPBG00000001273		other_paralog
ENSCPBG00000001273		other_paralog
ENSCPBG00000001273		other_paralog
ENSCPBG00000001273		other_paralog
ENSCPBG00000001273		other_paralog
ENSCPBG00000001273		other_paralog
ENSCPBG00000001273		other_paralog
ENSCPBG00000001273		other_paralog
ENSCPBG00000001273		other_paralog
ENSCPBG00000001273		other_paralog
ENSCPBG00000001273		other_paralog
ENSCPBG00000001273		other_paralog
ENSCPBG00000001273		other_paralog
ENSCPBG00000001273		other_paralog
ENSCPBG00000001273		other_paralog
ENSCPBG00000001273		other_paralog
ENSCPBG00000001273		other_paralog
ENSCPBG00000001273		other_paralog
ENSCPBG00000001273		other_paralog
ENSCPBG00000001273		other_paralog
ENSCPBG00000001273		other_paralog
ENSCPBG00000001273		other_paralog
ENSCPBG00000001273		other_paralog
ENSCPBG00000001273		other_paralog
ENSCPBG00000001273		other_paralog
ENSCPBG00000001273		other_paralog
ENSCPBG00000001273		other_paralog
ENSCPBG00000001273		other_paralog
ENSCPBG00000001273		other_paralog
ENSCPBG00000001273		within_species_paralog
ENSCPBG00000001273		within_species_paralog
ENSCPBG00000001273		within_species_paralog
ENSCPBG00000001273		within_species_paralog
ENSCPBG00000001273		within_species_paralog
ENSCPBG00000001273		within_species_paralog
ENSCPBG00000001273		within_species_paralog
ENSCPBG00000001273		within_species_paralog
ENSCPBG00000001273		within_species_paralog
ENSCPBG00000001273		within_species_paralog
ENSCPBG00000001273		within_species_paralog
ENSCPBG00000001273		within_species_paralog
ENSCPBG00000001273		within_species_paralog
ENSCPBG00000001273		within_species_paralog
ENSCPBG00000001273		within_species_paralog
ENSCPBG00000001273		within_species_paralog
ENSCPBG00000001273		within_species_paralog
ENSCPBG00000001273		within_species_paralog
ENSCPBG00000001273		within_species_paralog
ENSCPBG00000001273		within_species_paralog
ENSCPBG00000001273		within_species_paralog
ENSCPBG00000001273		within_species_paralog
ENSCPBG00000001273		within_species_paralog
ENSCPBG00000001273		within_species_paralog
ENSCPBG00000001273		within_species_paralog
ENSCPBG00000001273		within_species_paralog
ENSCPBG00000001273		within_species_paralog
ENSCPBG00000001273		within_species_paralog
ENSCPBG00000001273		within_species_paralog
ENSCPBG00000001273		within_species_paralog
ENSCPBG00000001273		within_species_paralog
ENSCPBG00000001273		within_species_paralog
ENSCPBG00000001273		within_species_paralog
ENSCPBG00000001273		within_species_paralog
ENSCPBG00000001273		within_species_paralog
ENSCPBG00000001273		within_species_paralog
ENSCPBG00000001273		within_species_paralog
ENSCPBG00000001273		within_species_paralog
ENSCPBG00000001273		within_species_paralog
ENSCPBG00000001273		within_species_paralog
ENSCPBG00000001273		within_species_paralog
ENSCPBG00000001273		within_species_paralog
ENSCPBG00000001273		within_species_paralog
ENSCPBG00000001273		within_species_paralog
ENSCPBG00000001273		within_species_paralog
ENSCPBG00000001273		within_species_paralog
ENSCPBG00000001273		within_species_paralog
ENSCPBG00000001273		within_species_paralog
ENSCPBG00000001273		within_species_paralog
ENSCPBG00000001273		within_species_paralog
ENSCPBG00000001273		within_species_paralog
ENSCPBG00000001273		within_species_paralog
ENSCPBG00000001273		within_species_paralog
ENSCPBG00000001273		within_species_paralog
ENSCPBG00000001273		within_species_paralog
ENSCPBG00000001273		within_species_paralog
ENSCPBG00000001273		within_species_paralog
ENSCPBG00000001273		within_species_paralog
ENSCPBG00000001273		within_species_paralog
ENSCPBG00000001273		within_species_paralog
ENSCPBG00000001273		within_species_paralog
ENSCPBG00000001273		within_species_paralog
ENSCPBG00000001273		within_species_paralog
ENSCPBG00000001273		within_species_paralog
ENSCPBG00000001273		within_species_paralog
ENSCPBG00000001273		within_species_paralog
ENSCPBG00000001273		within_species_paralog
ENSCPBG00000001273		within_species_paralog
ENSCPBG00000001273		within_species_paralog
ENSCPBG00000001273		within_species_paralog
ENSCPBG00000001273		within_species_paralog
ENSCPBG00000001273		within_species_paralog
ENSCPBG00000001273		within_species_paralog
ENSCPBG00000001273		within_species_paralog
ENSCPBG00000001273		within_species_paralog
ENSCPBG00000001273		within_species_paralog
ENSCPBG00000001273		within_species_paralog
ENSCPBG00000001273		within_species_paralog
ENSCPBG00000001273		within_species_paralog
ENSCPBG00000001273		within_species_paralog
ENSCPBG00000001273		within_species_paralog
ENSCPBG00000001273		within_species_paralog
ENSCPBG00000001273		within_species_paralog
ENSCPBG00000001273		within_species_paralog
ENSCPBG00000001273		within_species_paralog
ENSCPBG00000001273		within_species_paralog
ENSCPBG00000001273		within_species_paralog
ENSCPBG00000001273		within_species_paralog
ENSCPBG00000001273		within_species_paralog
ENSCPBG00000001273		within_species_paralog
ENSCPBG00000001273		within_species_paralog
ENSCPBG00000001273		within_species_paralog
ENSCPBG00000001273		within_species_paralog
ENSCPBG00000001273		within_species_paralog
ENSCPBG00000001273		within_species_paralog
ENSCPBG00000001273		within_species_paralog
ENSCPBG00000001273		within_species_paralog
ENSCPBG00000001273		within_species_paralog
ENSCPBG00000001273		within_species_paralog
ENSCPBG00000001273		within_species_paralog
ENSCPBG00000001273		within_species_paralog
ENSCPBG00000001273		other_paralog
ENSCPBG00000001273		other_paralog
ENSCPBG00000001273		other_paralog
ENSCPBG00000001273		other_paralog
ENSCPBG00000001273		other_paralog
ENSCPBG00000001273		other_paralog
ENSCPBG00000001273		other_paralog
ENSCPBG00000001273		other_paralog
ENSCPBG00000001273		other_paralog
ENSCPBG00000001273		other_paralog
ENSCPBG00000001273		other_paralog
ENSCPBG00000001273		other_paralog
ENSCPBG00000001273		other_paralog
ENSCPBG00000001273		other_paralog
ENSCPBG00000001273		other_paralog
ENSCPBG00000001273		other_paralog
ENSCPBG00000001273		other_paralog
ENSCPBG00000001273		other_paralog
ENSCPBG00000001273		other_paralog
ENSCPBG00000001273		other_paralog
ENSCPBG00000001273		other_paralog
ENSCPBG00000001273		other_paralog
ENSCPBG00000001273		other_paralog
ENSCPBG00000001273		other_paralog
ENSCPBG00000001273		other_paralog
ENSCPBG00000001273		other_paralog
ENSCPBG00000001273		other_paralog
ENSCPBG00000001273		other_paralog
ENSCPBG00000001273		other_paralog
ENSCPBG00000001273		other_paralog
ENSCPBG00000001273		other_paralog
ENSCPBG00000001273		other_paralog
ENSCPBG00000001273		other_paralog
ENSCPBG00000001273		other_paralog
ENSCPBG00000001273		other_paralog
ENSCPBG00000001273		other_paralog
ENSCPBG00000001273		other_paralog
ENSCPBG00000001273		other_paralog
ENSCPBG00000001273		other_paralog
ENSCPBG00000001273		other_paralog
ENSCPBG00000001273		other_paralog
ENSCPBG00000001273		other_paralog
ENSCPBG00000001273		other_paralog
ENSCPBG00000001273		other_paralog
ENSCPBG00000001273		other_paralog
ENSCPBG00000001273		other_paralog
ENSCPBG00000001273		other_paralog
ENSCPBG00000001273		other_paralog
ENSCPBG00000001273		other_paralog
ENSCPBG00000001273		other_paralog
ENSCPBG00000001273		other_paralog
ENSCPBG00000001273		other_paralog
ENSCPBG00000001273		other_paralog
ENSCPBG00000001273		other_paralog
ENSCPBG00000001273		other_paralog
ENSCPBG00000001273		other_paralog
ENSCPBG00000001273		other_paralog
ENSCPBG00000001273		other_paralog
ENSCPBG00000001273		other_paralog
ENSCPBG00000001273		other_paralog
ENSCPBG00000001273		other_paralog
ENSCPBG00000001273		other_paralog
ENSCPBG00000001273		other_paralog
ENSCPBG00000001273		other_paralog
ENSCPBG00000001273		other_paralog
ENSCPBG00000001273		other_paralog
ENSCPBG00000001273		other_paralog
ENSCPBG00000001273		other_paralog
ENSCPBG00000001273		other_paralog
ENSCPBG00000001273		other_paralog
ENSCPBG00000001273		other_paralog
ENSCPBG00000001274	PARPBP
ENSCPBG00000001275	BMP1	other_paralog
ENSCPBG00000001275	BMP1	other_paralog
ENSCPBG00000001275	BMP1	other_paralog
ENSCPBG00000001275	BMP1	other_paralog
ENSCPBG00000001275	BMP1	other_paralog
ENSCPBG00000001275	BMP1	other_paralog
ENSCPBG00000001275	BMP1	other_paralog
ENSCPBG00000001275	BMP1	other_paralog
ENSCPBG00000001275	BMP1	other_paralog
ENSCPBG00000001275	BMP1	other_paralog
ENSCPBG00000001275	BMP1	other_paralog
ENSCPBG00000001275	BMP1	other_paralog
ENSCPBG00000001275	BMP1	other_paralog
ENSCPBG00000001275	BMP1	other_paralog
ENSCPBG00000001275	BMP1	other_paralog
ENSCPBG00000001275	BMP1	other_paralog
ENSCPBG00000001275	BMP1	other_paralog
ENSCPBG00000001275	BMP1	other_paralog
ENSCPBG00000001275	BMP1	other_paralog
ENSCPBG00000001275	BMP1	other_paralog
ENSCPBG00000001275	BMP1	other_paralog
ENSCPBG00000001275	BMP1	other_paralog
ENSCPBG00000001275	BMP1	other_paralog
ENSCPBG00000001275	BMP1	other_paralog
ENSCPBG00000001275	BMP1	other_paralog
ENSCPBG00000001275	BMP1	other_paralog
ENSCPBG00000001275	BMP1	other_paralog
ENSCPBG00000001275	BMP1	other_paralog
ENSCPBG00000001275	BMP1	other_paralog
ENSCPBG00000001275	BMP1	other_paralog
ENSCPBG00000001275	BMP1	other_paralog
ENSCPBG00000001275	BMP1	other_paralog
ENSCPBG00000001275	BMP1	other_paralog
ENSCPBG00000001275	BMP1	other_paralog
ENSCPBG00000001275	BMP1	other_paralog
ENSCPBG00000001275	BMP1	other_paralog
ENSCPBG00000001275	BMP1	other_paralog
ENSCPBG00000001275	BMP1	other_paralog
ENSCPBG00000001275	BMP1	other_paralog
ENSCPBG00000001276
ENSCPBG00000001278		within_species_paralog
ENSCPBG00000001279		within_species_paralog
ENSCPBG00000001279		within_species_paralog
ENSCPBG00000001279		within_species_paralog
ENSCPBG00000001279		within_species_paralog
ENSCPBG00000001279		within_species_paralog
ENSCPBG00000001279		within_species_paralog
ENSCPBG00000001279		within_species_paralog
ENSCPBG00000001279		within_species_paralog
ENSCPBG00000001279		within_species_paralog
ENSCPBG00000001279		within_species_paralog
ENSCPBG00000001280	NEU1	within_species_paralog
ENSCPBG00000001280	NEU1	within_species_paralog
ENSCPBG00000001280	NEU1	within_species_paralog
ENSCPBG00000001280	NEU1	within_species_paralog
ENSCPBG00000001280	NEU1	within_species_paralog
ENSCPBG00000001280	NEU1	within_species_paralog
ENSCPBG00000001281		within_species_paralog
ENSCPBG00000001281		within_species_paralog
ENSCPBG00000001281		within_species_paralog
ENSCPBG00000001281		within_species_paralog
ENSCPBG00000001281		within_species_paralog
ENSCPBG00000001281		within_species_paralog
ENSCPBG00000001281		within_species_paralog
ENSCPBG00000001281		within_species_paralog
ENSCPBG00000001281		within_species_paralog
ENSCPBG00000001281		within_species_paralog
ENSCPBG00000001281		within_species_paralog
ENSCPBG00000001281		within_species_paralog
ENSCPBG00000001282		within_species_paralog
ENSCPBG00000001282		within_species_paralog
ENSCPBG00000001282		within_species_paralog
ENSCPBG00000001282		within_species_paralog
ENSCPBG00000001282		within_species_paralog
ENSCPBG00000001282		within_species_paralog
ENSCPBG00000001282		within_species_paralog
ENSCPBG00000001282		within_species_paralog
ENSCPBG00000001282		within_species_paralog
ENSCPBG00000001282		within_species_paralog
ENSCPBG00000001282		within_species_paralog
ENSCPBG00000001282		within_species_paralog
ENSCPBG00000001282		within_species_paralog
ENSCPBG00000001282		within_species_paralog
ENSCPBG00000001282		within_species_paralog
ENSCPBG00000001282		within_species_paralog
ENSCPBG00000001282		within_species_paralog
ENSCPBG00000001282		within_species_paralog
ENSCPBG00000001282		within_species_paralog
ENSCPBG00000001282		within_species_paralog
ENSCPBG00000001282		within_species_paralog
ENSCPBG00000001282		within_species_paralog
ENSCPBG00000001282		within_species_paralog
ENSCPBG00000001282		within_species_paralog
ENSCPBG00000001282		within_species_paralog
ENSCPBG00000001282		within_species_paralog
ENSCPBG00000001282		within_species_paralog
ENSCPBG00000001282		within_species_paralog
ENSCPBG00000001282		within_species_paralog
ENSCPBG00000001282		within_species_paralog
ENSCPBG00000001282		within_species_paralog
ENSCPBG00000001282		within_species_paralog
ENSCPBG00000001282		within_species_paralog
ENSCPBG00000001282		within_species_paralog
ENSCPBG00000001282		within_species_paralog
ENSCPBG00000001282		within_species_paralog
ENSCPBG00000001282		within_species_paralog
ENSCPBG00000001282		within_species_paralog
ENSCPBG00000001282		within_species_paralog
ENSCPBG00000001282		within_species_paralog
ENSCPBG00000001282		within_species_paralog
ENSCPBG00000001282		within_species_paralog
ENSCPBG00000001282		within_species_paralog
ENSCPBG00000001282		within_species_paralog
ENSCPBG00000001282		within_species_paralog
ENSCPBG00000001282		within_species_paralog
ENSCPBG00000001282		within_species_paralog
ENSCPBG00000001282		within_species_paralog
ENSCPBG00000001282		within_species_paralog
ENSCPBG00000001282		within_species_paralog
ENSCPBG00000001282		within_species_paralog
ENSCPBG00000001282		within_species_paralog
ENSCPBG00000001282		within_species_paralog
ENSCPBG00000001282		within_species_paralog
ENSCPBG00000001282		within_species_paralog
ENSCPBG00000001282		within_species_paralog
ENSCPBG00000001282		within_species_paralog
ENSCPBG00000001282		within_species_paralog
ENSCPBG00000001282		within_species_paralog
ENSCPBG00000001282		within_species_paralog
ENSCPBG00000001282		within_species_paralog
ENSCPBG00000001282		within_species_paralog
ENSCPBG00000001282		within_species_paralog
ENSCPBG00000001282		within_species_paralog
ENSCPBG00000001282		within_species_paralog
ENSCPBG00000001282		within_species_paralog
ENSCPBG00000001282		within_species_paralog
ENSCPBG00000001282		within_species_paralog
ENSCPBG00000001282		other_paralog
ENSCPBG00000001282		other_paralog
ENSCPBG00000001282		other_paralog
ENSCPBG00000001282		other_paralog
ENSCPBG00000001282		other_paralog
ENSCPBG00000001282		other_paralog
ENSCPBG00000001282		other_paralog
ENSCPBG00000001282		other_paralog
ENSCPBG00000001282		other_paralog
ENSCPBG00000001282		other_paralog
ENSCPBG00000001282		other_paralog
ENSCPBG00000001282		other_paralog
ENSCPBG00000001282		other_paralog
ENSCPBG00000001282		other_paralog
ENSCPBG00000001282		other_paralog
ENSCPBG00000001282		other_paralog
ENSCPBG00000001282		other_paralog
ENSCPBG00000001282		other_paralog
ENSCPBG00000001282		other_paralog
ENSCPBG00000001282		other_paralog
ENSCPBG00000001282		other_paralog
ENSCPBG00000001282		other_paralog
ENSCPBG00000001282		other_paralog
ENSCPBG00000001282		other_paralog
ENSCPBG00000001282		other_paralog
ENSCPBG00000001282		other_paralog
ENSCPBG00000001282		other_paralog
ENSCPBG00000001282		other_paralog
ENSCPBG00000001282		other_paralog
ENSCPBG00000001282		other_paralog
ENSCPBG00000001282		other_paralog
ENSCPBG00000001282		other_paralog
ENSCPBG00000001282		other_paralog
ENSCPBG00000001282		other_paralog
ENSCPBG00000001282		other_paralog
ENSCPBG00000001282		other_paralog
ENSCPBG00000001282		other_paralog
ENSCPBG00000001282		other_paralog
ENSCPBG00000001282		other_paralog
ENSCPBG00000001282		other_paralog
ENSCPBG00000001282		other_paralog
ENSCPBG00000001282		other_paralog
ENSCPBG00000001282		other_paralog
ENSCPBG00000001282		other_paralog
ENSCPBG00000001282		other_paralog
ENSCPBG00000001282		other_paralog
ENSCPBG00000001282		other_paralog
ENSCPBG00000001282		other_paralog
ENSCPBG00000001282		other_paralog
ENSCPBG00000001282		other_paralog
ENSCPBG00000001282		other_paralog
ENSCPBG00000001282		other_paralog
ENSCPBG00000001282		other_paralog
ENSCPBG00000001282		other_paralog
ENSCPBG00000001282		other_paralog
ENSCPBG00000001282		other_paralog
ENSCPBG00000001282		other_paralog
ENSCPBG00000001282		other_paralog
ENSCPBG00000001282		other_paralog
ENSCPBG00000001282		other_paralog
ENSCPBG00000001282		other_paralog
ENSCPBG00000001282		other_paralog
ENSCPBG00000001283	PMCH
ENSCPBG00000001284	ZNF804A	other_paralog
ENSCPBG00000001284	ZNF804A	other_paralog
ENSCPBG00000001285		within_species_paralog
ENSCPBG00000001286
ENSCPBG00000001287
ENSCPBG00000001288
ENSCPBG00000001289
ENSCPBG00000001290
ENSCPBG00000001291
ENSCPBG00000001292		other_paralog
ENSCPBG00000001292		other_paralog
ENSCPBG00000001292		within_species_paralog
ENSCPBG00000001293		within_species_paralog
ENSCPBG00000001293		within_species_paralog
ENSCPBG00000001293		within_species_paralog
ENSCPBG00000001294
ENSCPBG00000001295
ENSCPBG00000001296	TRAF7	other_paralog
ENSCPBG00000001296	TRAF7	other_paralog
ENSCPBG00000001296	TRAF7	other_paralog
ENSCPBG00000001296	TRAF7	other_paralog
ENSCPBG00000001296	TRAF7	other_paralog
ENSCPBG00000001296	TRAF7	other_paralog
ENSCPBG00000001296	TRAF7	other_paralog
ENSCPBG00000001296	TRAF7	other_paralog
ENSCPBG00000001296	TRAF7	other_paralog
ENSCPBG00000001296	TRAF7	other_paralog
ENSCPBG00000001296	TRAF7	other_paralog
ENSCPBG00000001296	TRAF7	other_paralog
ENSCPBG00000001296	TRAF7	other_paralog
ENSCPBG00000001296	TRAF7	other_paralog
ENSCPBG00000001296	TRAF7	other_paralog
ENSCPBG00000001296	TRAF7	other_paralog
ENSCPBG00000001296	TRAF7	other_paralog
ENSCPBG00000001296	TRAF7	other_paralog
ENSCPBG00000001297		other_paralog
ENSCPBG00000001297		other_paralog
ENSCPBG00000001297		other_paralog
ENSCPBG00000001297		other_paralog
ENSCPBG00000001297		other_paralog
ENSCPBG00000001297		other_paralog
ENSCPBG00000001297		other_paralog
ENSCPBG00000001297		other_paralog
ENSCPBG00000001297		other_paralog
ENSCPBG00000001297		other_paralog
ENSCPBG00000001297		other_paralog
ENSCPBG00000001297		other_paralog
ENSCPBG00000001297		other_paralog
ENSCPBG00000001297		other_paralog
ENSCPBG00000001297		other_paralog
ENSCPBG00000001297		other_paralog
ENSCPBG00000001297		other_paralog
ENSCPBG00000001297		other_paralog
ENSCPBG00000001297		other_paralog
ENSCPBG00000001297		other_paralog
ENSCPBG00000001297		other_paralog
ENSCPBG00000001297		other_paralog
ENSCPBG00000001297		other_paralog
ENSCPBG00000001297		other_paralog
ENSCPBG00000001297		other_paralog
ENSCPBG00000001297		other_paralog
ENSCPBG00000001297		other_paralog
ENSCPBG00000001297		other_paralog
ENSCPBG00000001297		other_paralog
ENSCPBG00000001297		other_paralog
ENSCPBG00000001297		other_paralog
ENSCPBG00000001297		other_paralog
ENSCPBG00000001297		other_paralog
ENSCPBG00000001297		other_paralog
ENSCPBG00000001297		other_paralog
ENSCPBG00000001297		other_paralog
ENSCPBG00000001297		other_paralog
ENSCPBG00000001297		other_paralog
ENSCPBG00000001297		other_paralog
ENSCPBG00000001297		other_paralog
ENSCPBG00000001297		other_paralog
ENSCPBG00000001297		other_paralog
ENSCPBG00000001297		other_paralog
ENSCPBG00000001297		other_paralog
ENSCPBG00000001297		other_paralog
ENSCPBG00000001297		other_paralog
ENSCPBG00000001297		other_paralog
ENSCPBG00000001297		other_paralog
ENSCPBG00000001297		other_paralog
ENSCPBG00000001297		other_paralog
ENSCPBG00000001297		other_paralog
ENSCPBG00000001297		other_paralog
ENSCPBG00000001297		other_paralog
ENSCPBG00000001297		other_paralog
ENSCPBG00000001297		other_paralog
ENSCPBG00000001297		other_paralog
ENSCPBG00000001297		other_paralog
ENSCPBG00000001297		other_paralog
ENSCPBG00000001297		other_paralog
ENSCPBG00000001297		other_paralog
ENSCPBG00000001297		other_paralog
ENSCPBG00000001297		other_paralog
ENSCPBG00000001297		other_paralog
ENSCPBG00000001297		other_paralog
ENSCPBG00000001297		other_paralog
ENSCPBG00000001297		other_paralog
ENSCPBG00000001297		other_paralog
ENSCPBG00000001297		other_paralog
ENSCPBG00000001297		other_paralog
ENSCPBG00000001297		other_paralog
ENSCPBG00000001297		other_paralog
ENSCPBG00000001297		other_paralog
ENSCPBG00000001297		other_paralog
ENSCPBG00000001297		other_paralog
ENSCPBG00000001297		other_paralog
ENSCPBG00000001297		other_paralog
ENSCPBG00000001297		other_paralog
ENSCPBG00000001297		other_paralog
ENSCPBG00000001297		other_paralog
ENSCPBG00000001297		other_paralog
ENSCPBG00000001297		other_paralog
ENSCPBG00000001297		other_paralog
ENSCPBG00000001297		other_paralog
ENSCPBG00000001297		other_paralog
ENSCPBG00000001297		other_paralog
ENSCPBG00000001297		other_paralog
ENSCPBG00000001297		other_paralog
ENSCPBG00000001297		other_paralog
ENSCPBG00000001297		other_paralog
ENSCPBG00000001297		other_paralog
ENSCPBG00000001297		other_paralog
ENSCPBG00000001297		other_paralog
ENSCPBG00000001297		other_paralog
ENSCPBG00000001297		other_paralog
ENSCPBG00000001297		other_paralog
ENSCPBG00000001297		other_paralog
ENSCPBG00000001297		other_paralog
ENSCPBG00000001297		other_paralog
ENSCPBG00000001297		other_paralog
ENSCPBG00000001297		other_paralog
ENSCPBG00000001297		other_paralog
ENSCPBG00000001297		other_paralog
ENSCPBG00000001297		within_species_paralog
ENSCPBG00000001297		within_species_paralog
ENSCPBG00000001297		within_species_paralog
ENSCPBG00000001297		within_species_paralog
ENSCPBG00000001297		within_species_paralog
ENSCPBG00000001297		within_species_paralog
ENSCPBG00000001297		within_species_paralog
ENSCPBG00000001297		within_species_paralog
ENSCPBG00000001297		within_species_paralog
ENSCPBG00000001297		within_species_paralog
ENSCPBG00000001297		within_species_paralog
ENSCPBG00000001297		within_species_paralog
ENSCPBG00000001297		within_species_paralog
ENSCPBG00000001297		within_species_paralog
ENSCPBG00000001297		within_species_paralog
ENSCPBG00000001297		within_species_paralog
ENSCPBG00000001297		within_species_paralog
ENSCPBG00000001297		within_species_paralog
ENSCPBG00000001297		within_species_paralog
ENSCPBG00000001297		within_species_paralog
ENSCPBG00000001297		within_species_paralog
ENSCPBG00000001297		within_species_paralog
ENSCPBG00000001297		within_species_paralog
ENSCPBG00000001297		within_species_paralog
ENSCPBG00000001297		within_species_paralog
ENSCPBG00000001297		within_species_paralog
ENSCPBG00000001297		within_species_paralog
ENSCPBG00000001297		within_species_paralog
ENSCPBG00000001297		within_species_paralog
ENSCPBG00000001297		within_species_paralog
ENSCPBG00000001297		within_species_paralog
ENSCPBG00000001297		within_species_paralog
ENSCPBG00000001297		within_species_paralog
ENSCPBG00000001297		within_species_paralog
ENSCPBG00000001297		within_species_paralog
ENSCPBG00000001297		within_species_paralog
ENSCPBG00000001297		within_species_paralog
ENSCPBG00000001297		within_species_paralog
ENSCPBG00000001297		within_species_paralog
ENSCPBG00000001297		within_species_paralog
ENSCPBG00000001297		within_species_paralog
ENSCPBG00000001297		within_species_paralog
ENSCPBG00000001297		within_species_paralog
ENSCPBG00000001297		within_species_paralog
ENSCPBG00000001297		within_species_paralog
ENSCPBG00000001297		within_species_paralog
ENSCPBG00000001297		within_species_paralog
ENSCPBG00000001297		within_species_paralog
ENSCPBG00000001297		within_species_paralog
ENSCPBG00000001297		within_species_paralog
ENSCPBG00000001297		within_species_paralog
ENSCPBG00000001297		within_species_paralog
ENSCPBG00000001297		within_species_paralog
ENSCPBG00000001297		within_species_paralog
ENSCPBG00000001297		within_species_paralog
ENSCPBG00000001297		within_species_paralog
ENSCPBG00000001297		within_species_paralog
ENSCPBG00000001297		within_species_paralog
ENSCPBG00000001297		within_species_paralog
ENSCPBG00000001297		within_species_paralog
ENSCPBG00000001297		within_species_paralog
ENSCPBG00000001297		other_paralog
ENSCPBG00000001297		other_paralog
ENSCPBG00000001297		other_paralog
ENSCPBG00000001297		other_paralog
ENSCPBG00000001297		other_paralog
ENSCPBG00000001297		other_paralog
ENSCPBG00000001297		other_paralog
ENSCPBG00000001297		other_paralog
ENSCPBG00000001297		other_paralog
ENSCPBG00000001297		other_paralog
ENSCPBG00000001297		other_paralog
ENSCPBG00000001297		other_paralog
ENSCPBG00000001297		other_paralog
ENSCPBG00000001297		other_paralog
ENSCPBG00000001297		other_paralog
ENSCPBG00000001297		other_paralog
ENSCPBG00000001297		other_paralog
ENSCPBG00000001297		other_paralog
ENSCPBG00000001297		other_paralog
ENSCPBG00000001297		other_paralog
ENSCPBG00000001297		other_paralog
ENSCPBG00000001297		other_paralog
ENSCPBG00000001297		other_paralog
ENSCPBG00000001297		other_paralog
ENSCPBG00000001297		other_paralog
ENSCPBG00000001297		other_paralog
ENSCPBG00000001297		other_paralog
ENSCPBG00000001297		other_paralog
ENSCPBG00000001297		other_paralog
ENSCPBG00000001297		other_paralog
ENSCPBG00000001297		other_paralog
ENSCPBG00000001297		other_paralog
ENSCPBG00000001297		other_paralog
ENSCPBG00000001297		other_paralog
ENSCPBG00000001297		other_paralog
ENSCPBG00000001297		other_paralog
ENSCPBG00000001297		other_paralog
ENSCPBG00000001297		other_paralog
ENSCPBG00000001297		other_paralog
ENSCPBG00000001297		other_paralog
ENSCPBG00000001297		other_paralog
ENSCPBG00000001297		other_paralog
ENSCPBG00000001297		other_paralog
ENSCPBG00000001297		other_paralog
ENSCPBG00000001297		other_paralog
ENSCPBG00000001297		other_paralog
ENSCPBG00000001297		other_paralog
ENSCPBG00000001297		other_paralog
ENSCPBG00000001297		other_paralog
ENSCPBG00000001297		other_paralog
ENSCPBG00000001297		other_paralog
ENSCPBG00000001297		other_paralog
ENSCPBG00000001297		other_paralog
ENSCPBG00000001297		other_paralog
ENSCPBG00000001297		other_paralog
ENSCPBG00000001297		other_paralog
ENSCPBG00000001297		other_paralog
ENSCPBG00000001297		other_paralog
ENSCPBG00000001297		other_paralog
ENSCPBG00000001297		other_paralog
ENSCPBG00000001297		other_paralog
ENSCPBG00000001297		other_paralog
ENSCPBG00000001297		other_paralog
ENSCPBG00000001297		other_paralog
ENSCPBG00000001297		other_paralog
ENSCPBG00000001297		other_paralog
ENSCPBG00000001297		other_paralog
ENSCPBG00000001297		other_paralog
ENSCPBG00000001297		other_paralog
ENSCPBG00000001297		other_paralog
ENSCPBG00000001297		other_paralog
ENSCPBG00000001298
ENSCPBG00000001299	TRMT2B	within_species_paralog
ENSCPBG00000001301	PHYHIP	within_species_paralog
ENSCPBG00000001302	CHST8	other_paralog
ENSCPBG00000001302	CHST8	other_paralog
ENSCPBG00000001302	CHST8	other_paralog
ENSCPBG00000001302	CHST8	other_paralog
ENSCPBG00000001302	CHST8	other_paralog
ENSCPBG00000001302	CHST8	other_paralog
ENSCPBG00000001302	CHST8	other_paralog
ENSCPBG00000001302	CHST8	other_paralog
ENSCPBG00000001303	NUP35
ENSCPBG00000001304	U2
ENSCPBG00000001305		within_species_paralog
ENSCPBG00000001305		within_species_paralog
ENSCPBG00000001305		within_species_paralog
ENSCPBG00000001305		within_species_paralog
ENSCPBG00000001305		within_species_paralog
ENSCPBG00000001305		within_species_paralog
ENSCPBG00000001305		within_species_paralog
ENSCPBG00000001305		within_species_paralog
ENSCPBG00000001305		within_species_paralog
ENSCPBG00000001305		within_species_paralog
ENSCPBG00000001305		within_species_paralog
ENSCPBG00000001305		within_species_paralog
ENSCPBG00000001305		within_species_paralog
ENSCPBG00000001305		within_species_paralog
ENSCPBG00000001305		within_species_paralog
ENSCPBG00000001305		within_species_paralog
ENSCPBG00000001305		within_species_paralog
ENSCPBG00000001305		within_species_paralog
ENSCPBG00000001305		within_species_paralog
ENSCPBG00000001305		within_species_paralog
ENSCPBG00000001305		within_species_paralog
ENSCPBG00000001305		within_species_paralog
ENSCPBG00000001305		within_species_paralog
ENSCPBG00000001305		within_species_paralog
ENSCPBG00000001305		within_species_paralog
ENSCPBG00000001305		within_species_paralog
ENSCPBG00000001305		within_species_paralog
ENSCPBG00000001305		within_species_paralog
ENSCPBG00000001305		within_species_paralog
ENSCPBG00000001305		within_species_paralog
ENSCPBG00000001305		within_species_paralog
ENSCPBG00000001305		within_species_paralog
ENSCPBG00000001305		within_species_paralog
ENSCPBG00000001305		within_species_paralog
ENSCPBG00000001305		within_species_paralog
ENSCPBG00000001305		within_species_paralog
ENSCPBG00000001305		within_species_paralog
ENSCPBG00000001305		within_species_paralog
ENSCPBG00000001305		within_species_paralog
ENSCPBG00000001305		within_species_paralog
ENSCPBG00000001305		within_species_paralog
ENSCPBG00000001305		within_species_paralog
ENSCPBG00000001305		within_species_paralog
ENSCPBG00000001305		within_species_paralog
ENSCPBG00000001305		within_species_paralog
ENSCPBG00000001305		within_species_paralog
ENSCPBG00000001305		within_species_paralog
ENSCPBG00000001305		within_species_paralog
ENSCPBG00000001305		within_species_paralog
ENSCPBG00000001305		within_species_paralog
ENSCPBG00000001305		within_species_paralog
ENSCPBG00000001305		within_species_paralog
ENSCPBG00000001305		within_species_paralog
ENSCPBG00000001305		within_species_paralog
ENSCPBG00000001305		within_species_paralog
ENSCPBG00000001305		within_species_paralog
ENSCPBG00000001305		within_species_paralog
ENSCPBG00000001305		within_species_paralog
ENSCPBG00000001305		within_species_paralog
ENSCPBG00000001305		within_species_paralog
ENSCPBG00000001305		within_species_paralog
ENSCPBG00000001305		within_species_paralog
ENSCPBG00000001305		within_species_paralog
ENSCPBG00000001305		within_species_paralog
ENSCPBG00000001305		within_species_paralog
ENSCPBG00000001305		within_species_paralog
ENSCPBG00000001305		within_species_paralog
ENSCPBG00000001305		within_species_paralog
ENSCPBG00000001305		other_paralog
ENSCPBG00000001305		other_paralog
ENSCPBG00000001305		other_paralog
ENSCPBG00000001305		other_paralog
ENSCPBG00000001305		other_paralog
ENSCPBG00000001305		other_paralog
ENSCPBG00000001305		other_paralog
ENSCPBG00000001305		other_paralog
ENSCPBG00000001305		other_paralog
ENSCPBG00000001305		other_paralog
ENSCPBG00000001305		other_paralog
ENSCPBG00000001305		other_paralog
ENSCPBG00000001305		other_paralog
ENSCPBG00000001305		other_paralog
ENSCPBG00000001305		other_paralog
ENSCPBG00000001305		other_paralog
ENSCPBG00000001305		other_paralog
ENSCPBG00000001305		other_paralog
ENSCPBG00000001305		other_paralog
ENSCPBG00000001305		other_paralog
ENSCPBG00000001305		other_paralog
ENSCPBG00000001305		other_paralog
ENSCPBG00000001305		other_paralog
ENSCPBG00000001305		other_paralog
ENSCPBG00000001305		other_paralog
ENSCPBG00000001305		other_paralog
ENSCPBG00000001305		other_paralog
ENSCPBG00000001305		other_paralog
ENSCPBG00000001305		other_paralog
ENSCPBG00000001305		other_paralog
ENSCPBG00000001305		other_paralog
ENSCPBG00000001305		other_paralog
ENSCPBG00000001305		other_paralog
ENSCPBG00000001305		other_paralog
ENSCPBG00000001305		other_paralog
ENSCPBG00000001305		other_paralog
ENSCPBG00000001305		other_paralog
ENSCPBG00000001305		other_paralog
ENSCPBG00000001305		other_paralog
ENSCPBG00000001305		other_paralog
ENSCPBG00000001305		other_paralog
ENSCPBG00000001305		other_paralog
ENSCPBG00000001305		other_paralog
ENSCPBG00000001305		other_paralog
ENSCPBG00000001305		other_paralog
ENSCPBG00000001305		other_paralog
ENSCPBG00000001305		other_paralog
ENSCPBG00000001305		other_paralog
ENSCPBG00000001305		other_paralog
ENSCPBG00000001305		other_paralog
ENSCPBG00000001305		other_paralog
ENSCPBG00000001305		other_paralog
ENSCPBG00000001305		other_paralog
ENSCPBG00000001305		other_paralog
ENSCPBG00000001305		other_paralog
ENSCPBG00000001305		other_paralog
ENSCPBG00000001305		other_paralog
ENSCPBG00000001305		other_paralog
ENSCPBG00000001305		other_paralog
ENSCPBG00000001305		other_paralog
ENSCPBG00000001305		other_paralog
ENSCPBG00000001305		other_paralog
ENSCPBG00000001307	IGF1	other_paralog
ENSCPBG00000001307	IGF1	other_paralog
ENSCPBG00000001308		within_species_paralog
ENSCPBG00000001308		within_species_paralog
ENSCPBG00000001308		within_species_paralog
ENSCPBG00000001308		within_species_paralog
ENSCPBG00000001308		within_species_paralog
ENSCPBG00000001308		within_species_paralog
ENSCPBG00000001308		within_species_paralog
ENSCPBG00000001308		within_species_paralog
ENSCPBG00000001308		within_species_paralog
ENSCPBG00000001308		within_species_paralog
ENSCPBG00000001308		within_species_paralog
ENSCPBG00000001308		within_species_paralog
ENSCPBG00000001308		within_species_paralog
ENSCPBG00000001308		within_species_paralog
ENSCPBG00000001308		within_species_paralog
ENSCPBG00000001308		within_species_paralog
ENSCPBG00000001308		within_species_paralog
ENSCPBG00000001308		within_species_paralog
ENSCPBG00000001308		within_species_paralog
ENSCPBG00000001308		within_species_paralog
ENSCPBG00000001308		within_species_paralog
ENSCPBG00000001308		within_species_paralog
ENSCPBG00000001308		within_species_paralog
ENSCPBG00000001309	AHSG	within_species_paralog
ENSCPBG00000001309	AHSG	within_species_paralog
ENSCPBG00000001309	AHSG	within_species_paralog
ENSCPBG00000001311	TMEM35A	within_species_paralog
ENSCPBG00000001312
ENSCPBG00000001313	POLR3D
ENSCPBG00000001314
ENSCPBG00000001315
ENSCPBG00000001316		within_species_paralog
ENSCPBG00000001316		within_species_paralog
ENSCPBG00000001316		within_species_paralog
ENSCPBG00000001316		within_species_paralog
ENSCPBG00000001316		within_species_paralog
ENSCPBG00000001316		within_species_paralog
ENSCPBG00000001316		within_species_paralog
ENSCPBG00000001316		within_species_paralog
ENSCPBG00000001316		within_species_paralog
ENSCPBG00000001316		within_species_paralog
ENSCPBG00000001316		within_species_paralog
ENSCPBG00000001316		within_species_paralog
ENSCPBG00000001316		within_species_paralog
ENSCPBG00000001316		within_species_paralog
ENSCPBG00000001316		within_species_paralog
ENSCPBG00000001316		within_species_paralog
ENSCPBG00000001316		within_species_paralog
ENSCPBG00000001316		within_species_paralog
ENSCPBG00000001316		within_species_paralog
ENSCPBG00000001316		within_species_paralog
ENSCPBG00000001316		within_species_paralog
ENSCPBG00000001316		within_species_paralog
ENSCPBG00000001316		within_species_paralog
ENSCPBG00000001316		within_species_paralog
ENSCPBG00000001316		within_species_paralog
ENSCPBG00000001316		within_species_paralog
ENSCPBG00000001316		within_species_paralog
ENSCPBG00000001316		within_species_paralog
ENSCPBG00000001316		within_species_paralog
ENSCPBG00000001316		within_species_paralog
ENSCPBG00000001316		within_species_paralog
ENSCPBG00000001316		within_species_paralog
ENSCPBG00000001316		within_species_paralog
ENSCPBG00000001316		within_species_paralog
ENSCPBG00000001316		within_species_paralog
ENSCPBG00000001316		within_species_paralog
ENSCPBG00000001316		within_species_paralog
ENSCPBG00000001316		within_species_paralog
ENSCPBG00000001316		within_species_paralog
ENSCPBG00000001316		within_species_paralog
ENSCPBG00000001316		within_species_paralog
ENSCPBG00000001316		within_species_paralog
ENSCPBG00000001316		within_species_paralog
ENSCPBG00000001316		within_species_paralog
ENSCPBG00000001316		within_species_paralog
ENSCPBG00000001316		within_species_paralog
ENSCPBG00000001316		within_species_paralog
ENSCPBG00000001316		within_species_paralog
ENSCPBG00000001316		within_species_paralog
ENSCPBG00000001316		within_species_paralog
ENSCPBG00000001316		within_species_paralog
ENSCPBG00000001316		within_species_paralog
ENSCPBG00000001316		within_species_paralog
ENSCPBG00000001316		within_species_paralog
ENSCPBG00000001316		within_species_paralog
ENSCPBG00000001316		within_species_paralog
ENSCPBG00000001316		within_species_paralog
ENSCPBG00000001316		within_species_paralog
ENSCPBG00000001316		within_species_paralog
ENSCPBG00000001316		within_species_paralog
ENSCPBG00000001316		within_species_paralog
ENSCPBG00000001316		within_species_paralog
ENSCPBG00000001316		within_species_paralog
ENSCPBG00000001316		within_species_paralog
ENSCPBG00000001316		within_species_paralog
ENSCPBG00000001316		within_species_paralog
ENSCPBG00000001316		within_species_paralog
ENSCPBG00000001316		within_species_paralog
ENSCPBG00000001316		other_paralog
ENSCPBG00000001316		other_paralog
ENSCPBG00000001316		other_paralog
ENSCPBG00000001316		other_paralog
ENSCPBG00000001316		other_paralog
ENSCPBG00000001316		other_paralog
ENSCPBG00000001316		other_paralog
ENSCPBG00000001316		other_paralog
ENSCPBG00000001316		other_paralog
ENSCPBG00000001316		other_paralog
ENSCPBG00000001316		other_paralog
ENSCPBG00000001316		other_paralog
ENSCPBG00000001316		other_paralog
ENSCPBG00000001316		other_paralog
ENSCPBG00000001316		other_paralog
ENSCPBG00000001316		other_paralog
ENSCPBG00000001316		other_paralog
ENSCPBG00000001316		other_paralog
ENSCPBG00000001316		other_paralog
ENSCPBG00000001316		other_paralog
ENSCPBG00000001316		other_paralog
ENSCPBG00000001316		other_paralog
ENSCPBG00000001316		other_paralog
ENSCPBG00000001316		other_paralog
ENSCPBG00000001316		other_paralog
ENSCPBG00000001316		other_paralog
ENSCPBG00000001316		other_paralog
ENSCPBG00000001316		other_paralog
ENSCPBG00000001316		other_paralog
ENSCPBG00000001316		other_paralog
ENSCPBG00000001316		other_paralog
ENSCPBG00000001316		other_paralog
ENSCPBG00000001316		other_paralog
ENSCPBG00000001316		other_paralog
ENSCPBG00000001316		other_paralog
ENSCPBG00000001316		other_paralog
ENSCPBG00000001316		other_paralog
ENSCPBG00000001316		other_paralog
ENSCPBG00000001316		other_paralog
ENSCPBG00000001316		other_paralog
ENSCPBG00000001316		other_paralog
ENSCPBG00000001316		other_paralog
ENSCPBG00000001316		other_paralog
ENSCPBG00000001316		other_paralog
ENSCPBG00000001316		other_paralog
ENSCPBG00000001316		other_paralog
ENSCPBG00000001316		other_paralog
ENSCPBG00000001316		other_paralog
ENSCPBG00000001316		other_paralog
ENSCPBG00000001316		other_paralog
ENSCPBG00000001316		other_paralog
ENSCPBG00000001316		other_paralog
ENSCPBG00000001316		other_paralog
ENSCPBG00000001316		other_paralog
ENSCPBG00000001316		other_paralog
ENSCPBG00000001316		other_paralog
ENSCPBG00000001316		other_paralog
ENSCPBG00000001316		other_paralog
ENSCPBG00000001316		other_paralog
ENSCPBG00000001316		other_paralog
ENSCPBG00000001316		other_paralog
ENSCPBG00000001316		other_paralog
ENSCPBG00000001317
ENSCPBG00000001318		other_paralog
ENSCPBG00000001318		other_paralog
ENSCPBG00000001318		other_paralog
ENSCPBG00000001318		other_paralog
ENSCPBG00000001318		other_paralog
ENSCPBG00000001318		other_paralog
ENSCPBG00000001318		other_paralog
ENSCPBG00000001318		other_paralog
ENSCPBG00000001318		other_paralog
ENSCPBG00000001318		other_paralog
ENSCPBG00000001318		other_paralog
ENSCPBG00000001318		other_paralog
ENSCPBG00000001318		other_paralog
ENSCPBG00000001318		other_paralog
ENSCPBG00000001318		other_paralog
ENSCPBG00000001318		other_paralog
ENSCPBG00000001318		other_paralog
ENSCPBG00000001318		other_paralog
ENSCPBG00000001318		other_paralog
ENSCPBG00000001318		other_paralog
ENSCPBG00000001318		other_paralog
ENSCPBG00000001318		other_paralog
ENSCPBG00000001318		other_paralog
ENSCPBG00000001318		other_paralog
ENSCPBG00000001318		other_paralog
ENSCPBG00000001318		other_paralog
ENSCPBG00000001318		other_paralog
ENSCPBG00000001318		other_paralog
ENSCPBG00000001318		other_paralog
ENSCPBG00000001318		other_paralog
ENSCPBG00000001318		within_species_paralog
ENSCPBG00000001318		within_species_paralog
ENSCPBG00000001318		within_species_paralog
ENSCPBG00000001318		within_species_paralog
ENSCPBG00000001318		within_species_paralog
ENSCPBG00000001319	DUSP19	other_paralog
ENSCPBG00000001319	DUSP19	other_paralog
ENSCPBG00000001319	DUSP19	other_paralog
ENSCPBG00000001319	DUSP19	other_paralog
ENSCPBG00000001319	DUSP19	other_paralog
ENSCPBG00000001319	DUSP19	other_paralog
ENSCPBG00000001319	DUSP19	other_paralog
ENSCPBG00000001319	DUSP19	other_paralog
ENSCPBG00000001319	DUSP19	other_paralog
ENSCPBG00000001319	DUSP19	other_paralog
ENSCPBG00000001319	DUSP19	other_paralog
ENSCPBG00000001319	DUSP19	other_paralog
ENSCPBG00000001319	DUSP19	other_paralog
ENSCPBG00000001319	DUSP19	other_paralog
ENSCPBG00000001319	DUSP19	other_paralog
ENSCPBG00000001319	DUSP19	other_paralog
ENSCPBG00000001319	DUSP19	other_paralog
ENSCPBG00000001319	DUSP19	other_paralog
ENSCPBG00000001319	DUSP19	other_paralog
ENSCPBG00000001319	DUSP19	other_paralog
ENSCPBG00000001319	DUSP19	other_paralog
ENSCPBG00000001319	DUSP19	other_paralog
ENSCPBG00000001319	DUSP19	other_paralog
ENSCPBG00000001319	DUSP19	other_paralog
ENSCPBG00000001319	DUSP19	other_paralog
ENSCPBG00000001319	DUSP19	other_paralog
ENSCPBG00000001319	DUSP19	other_paralog
ENSCPBG00000001319	DUSP19	other_paralog
ENSCPBG00000001319	DUSP19	other_paralog
ENSCPBG00000001319	DUSP19	other_paralog
ENSCPBG00000001319	DUSP19	other_paralog
ENSCPBG00000001319	DUSP19	other_paralog
ENSCPBG00000001319	DUSP19	other_paralog
ENSCPBG00000001320	KCTD15	other_paralog
ENSCPBG00000001320	KCTD15	other_paralog
ENSCPBG00000001320	KCTD15	other_paralog
ENSCPBG00000001320	KCTD15	other_paralog
ENSCPBG00000001320	KCTD15	other_paralog
ENSCPBG00000001320	KCTD15	other_paralog
ENSCPBG00000001320	KCTD15	other_paralog
ENSCPBG00000001320	KCTD15	other_paralog
ENSCPBG00000001320	KCTD15	other_paralog
ENSCPBG00000001320	KCTD15	other_paralog
ENSCPBG00000001320	KCTD15	other_paralog
ENSCPBG00000001320	KCTD15	other_paralog
ENSCPBG00000001320	KCTD15	other_paralog
ENSCPBG00000001320	KCTD15	other_paralog
ENSCPBG00000001321	WARS2	within_species_paralog
ENSCPBG00000001322	CENPI
ENSCPBG00000001323
ENSCPBG00000001324		within_species_paralog
ENSCPBG00000001324		within_species_paralog
ENSCPBG00000001324		within_species_paralog
ENSCPBG00000001324		within_species_paralog
ENSCPBG00000001324		within_species_paralog
ENSCPBG00000001324		within_species_paralog
ENSCPBG00000001324		within_species_paralog
ENSCPBG00000001324		within_species_paralog
ENSCPBG00000001324		within_species_paralog
ENSCPBG00000001324		within_species_paralog
ENSCPBG00000001324		within_species_paralog
ENSCPBG00000001324		within_species_paralog
ENSCPBG00000001324		within_species_paralog
ENSCPBG00000001324		within_species_paralog
ENSCPBG00000001324		within_species_paralog
ENSCPBG00000001324		within_species_paralog
ENSCPBG00000001324		within_species_paralog
ENSCPBG00000001324		within_species_paralog
ENSCPBG00000001324		within_species_paralog
ENSCPBG00000001324		within_species_paralog
ENSCPBG00000001324		within_species_paralog
ENSCPBG00000001324		within_species_paralog
ENSCPBG00000001324		within_species_paralog
ENSCPBG00000001324		within_species_paralog
ENSCPBG00000001324		within_species_paralog
ENSCPBG00000001324		within_species_paralog
ENSCPBG00000001324		within_species_paralog
ENSCPBG00000001324		within_species_paralog
ENSCPBG00000001324		within_species_paralog
ENSCPBG00000001324		within_species_paralog
ENSCPBG00000001324		within_species_paralog
ENSCPBG00000001324		within_species_paralog
ENSCPBG00000001324		within_species_paralog
ENSCPBG00000001324		within_species_paralog
ENSCPBG00000001324		within_species_paralog
ENSCPBG00000001324		within_species_paralog
ENSCPBG00000001324		within_species_paralog
ENSCPBG00000001324		within_species_paralog
ENSCPBG00000001324		within_species_paralog
ENSCPBG00000001324		within_species_paralog
ENSCPBG00000001324		within_species_paralog
ENSCPBG00000001324		within_species_paralog
ENSCPBG00000001324		within_species_paralog
ENSCPBG00000001324		within_species_paralog
ENSCPBG00000001324		within_species_paralog
ENSCPBG00000001324		within_species_paralog
ENSCPBG00000001324		within_species_paralog
ENSCPBG00000001324		within_species_paralog
ENSCPBG00000001324		within_species_paralog
ENSCPBG00000001324		within_species_paralog
ENSCPBG00000001324		within_species_paralog
ENSCPBG00000001324		within_species_paralog
ENSCPBG00000001324		within_species_paralog
ENSCPBG00000001324		within_species_paralog
ENSCPBG00000001324		within_species_paralog
ENSCPBG00000001324		within_species_paralog
ENSCPBG00000001324		within_species_paralog
ENSCPBG00000001324		within_species_paralog
ENSCPBG00000001324		within_species_paralog
ENSCPBG00000001324		within_species_paralog
ENSCPBG00000001324		within_species_paralog
ENSCPBG00000001324		within_species_paralog
ENSCPBG00000001324		within_species_paralog
ENSCPBG00000001324		within_species_paralog
ENSCPBG00000001324		within_species_paralog
ENSCPBG00000001324		within_species_paralog
ENSCPBG00000001324		within_species_paralog
ENSCPBG00000001324		within_species_paralog
ENSCPBG00000001324		within_species_paralog
ENSCPBG00000001324		within_species_paralog
ENSCPBG00000001324		within_species_paralog
ENSCPBG00000001324		within_species_paralog
ENSCPBG00000001324		within_species_paralog
ENSCPBG00000001324		other_paralog
ENSCPBG00000001324		other_paralog
ENSCPBG00000001324		other_paralog
ENSCPBG00000001324		other_paralog
ENSCPBG00000001324		other_paralog
ENSCPBG00000001324		other_paralog
ENSCPBG00000001324		other_paralog
ENSCPBG00000001324		other_paralog
ENSCPBG00000001324		other_paralog
ENSCPBG00000001324		other_paralog
ENSCPBG00000001324		other_paralog
ENSCPBG00000001324		other_paralog
ENSCPBG00000001324		other_paralog
ENSCPBG00000001324		other_paralog
ENSCPBG00000001324		other_paralog
ENSCPBG00000001324		other_paralog
ENSCPBG00000001324		other_paralog
ENSCPBG00000001324		other_paralog
ENSCPBG00000001324		other_paralog
ENSCPBG00000001324		other_paralog
ENSCPBG00000001324		other_paralog
ENSCPBG00000001324		other_paralog
ENSCPBG00000001324		other_paralog
ENSCPBG00000001324		other_paralog
ENSCPBG00000001324		other_paralog
ENSCPBG00000001324		other_paralog
ENSCPBG00000001324		other_paralog
ENSCPBG00000001324		other_paralog
ENSCPBG00000001324		other_paralog
ENSCPBG00000001324		other_paralog
ENSCPBG00000001324		other_paralog
ENSCPBG00000001324		other_paralog
ENSCPBG00000001324		other_paralog
ENSCPBG00000001324		other_paralog
ENSCPBG00000001324		other_paralog
ENSCPBG00000001324		other_paralog
ENSCPBG00000001324		other_paralog
ENSCPBG00000001324		other_paralog
ENSCPBG00000001324		other_paralog
ENSCPBG00000001324		other_paralog
ENSCPBG00000001324		other_paralog
ENSCPBG00000001324		other_paralog
ENSCPBG00000001324		other_paralog
ENSCPBG00000001324		other_paralog
ENSCPBG00000001324		other_paralog
ENSCPBG00000001324		other_paralog
ENSCPBG00000001324		other_paralog
ENSCPBG00000001324		other_paralog
ENSCPBG00000001324		other_paralog
ENSCPBG00000001324		other_paralog
ENSCPBG00000001324		other_paralog
ENSCPBG00000001324		other_paralog
ENSCPBG00000001324		other_paralog
ENSCPBG00000001324		other_paralog
ENSCPBG00000001324		other_paralog
ENSCPBG00000001324		other_paralog
ENSCPBG00000001324		other_paralog
ENSCPBG00000001324		other_paralog
ENSCPBG00000001324		other_paralog
ENSCPBG00000001324		other_paralog
ENSCPBG00000001324		other_paralog
ENSCPBG00000001324		other_paralog
ENSCPBG00000001324		other_paralog
ENSCPBG00000001324		other_paralog
ENSCPBG00000001324		other_paralog
ENSCPBG00000001324		other_paralog
ENSCPBG00000001324		other_paralog
ENSCPBG00000001324		other_paralog
ENSCPBG00000001324		other_paralog
ENSCPBG00000001324		other_paralog
ENSCPBG00000001325
ENSCPBG00000001326		within_species_paralog
ENSCPBG00000001326		within_species_paralog
ENSCPBG00000001326		within_species_paralog
ENSCPBG00000001326		within_species_paralog
ENSCPBG00000001326		within_species_paralog
ENSCPBG00000001326		within_species_paralog
ENSCPBG00000001326		within_species_paralog
ENSCPBG00000001326		within_species_paralog
ENSCPBG00000001326		within_species_paralog
ENSCPBG00000001326		within_species_paralog
ENSCPBG00000001326		within_species_paralog
ENSCPBG00000001326		within_species_paralog
ENSCPBG00000001326		within_species_paralog
ENSCPBG00000001326		within_species_paralog
ENSCPBG00000001326		within_species_paralog
ENSCPBG00000001326		within_species_paralog
ENSCPBG00000001326		within_species_paralog
ENSCPBG00000001326		within_species_paralog
ENSCPBG00000001326		within_species_paralog
ENSCPBG00000001326		within_species_paralog
ENSCPBG00000001326		within_species_paralog
ENSCPBG00000001326		within_species_paralog
ENSCPBG00000001326		within_species_paralog
ENSCPBG00000001326		within_species_paralog
ENSCPBG00000001326		within_species_paralog
ENSCPBG00000001326		within_species_paralog
ENSCPBG00000001326		within_species_paralog
ENSCPBG00000001326		within_species_paralog
ENSCPBG00000001326		within_species_paralog
ENSCPBG00000001326		within_species_paralog
ENSCPBG00000001326		within_species_paralog
ENSCPBG00000001326		within_species_paralog
ENSCPBG00000001326		within_species_paralog
ENSCPBG00000001326		within_species_paralog
ENSCPBG00000001326		within_species_paralog
ENSCPBG00000001326		within_species_paralog
ENSCPBG00000001326		within_species_paralog
ENSCPBG00000001326		within_species_paralog
ENSCPBG00000001326		within_species_paralog
ENSCPBG00000001326		within_species_paralog
ENSCPBG00000001326		within_species_paralog
ENSCPBG00000001326		within_species_paralog
ENSCPBG00000001326		within_species_paralog
ENSCPBG00000001326		within_species_paralog
ENSCPBG00000001326		within_species_paralog
ENSCPBG00000001326		within_species_paralog
ENSCPBG00000001326		within_species_paralog
ENSCPBG00000001326		within_species_paralog
ENSCPBG00000001326		within_species_paralog
ENSCPBG00000001326		within_species_paralog
ENSCPBG00000001326		within_species_paralog
ENSCPBG00000001326		within_species_paralog
ENSCPBG00000001326		within_species_paralog
ENSCPBG00000001326		within_species_paralog
ENSCPBG00000001326		within_species_paralog
ENSCPBG00000001326		within_species_paralog
ENSCPBG00000001326		within_species_paralog
ENSCPBG00000001326		within_species_paralog
ENSCPBG00000001326		within_species_paralog
ENSCPBG00000001326		within_species_paralog
ENSCPBG00000001326		within_species_paralog
ENSCPBG00000001326		within_species_paralog
ENSCPBG00000001326		within_species_paralog
ENSCPBG00000001326		within_species_paralog
ENSCPBG00000001326		within_species_paralog
ENSCPBG00000001326		within_species_paralog
ENSCPBG00000001326		within_species_paralog
ENSCPBG00000001326		within_species_paralog
ENSCPBG00000001326		other_paralog
ENSCPBG00000001326		other_paralog
ENSCPBG00000001326		other_paralog
ENSCPBG00000001326		other_paralog
ENSCPBG00000001326		other_paralog
ENSCPBG00000001326		other_paralog
ENSCPBG00000001326		other_paralog
ENSCPBG00000001326		other_paralog
ENSCPBG00000001326		other_paralog
ENSCPBG00000001326		other_paralog
ENSCPBG00000001326		other_paralog
ENSCPBG00000001326		other_paralog
ENSCPBG00000001326		other_paralog
ENSCPBG00000001326		other_paralog
ENSCPBG00000001326		other_paralog
ENSCPBG00000001326		other_paralog
ENSCPBG00000001326		other_paralog
ENSCPBG00000001326		other_paralog
ENSCPBG00000001326		other_paralog
ENSCPBG00000001326		other_paralog
ENSCPBG00000001326		other_paralog
ENSCPBG00000001326		other_paralog
ENSCPBG00000001326		other_paralog
ENSCPBG00000001326		other_paralog
ENSCPBG00000001326		other_paralog
ENSCPBG00000001326		other_paralog
ENSCPBG00000001326		other_paralog
ENSCPBG00000001326		other_paralog
ENSCPBG00000001326		other_paralog
ENSCPBG00000001326		other_paralog
ENSCPBG00000001326		other_paralog
ENSCPBG00000001326		other_paralog
ENSCPBG00000001326		other_paralog
ENSCPBG00000001326		other_paralog
ENSCPBG00000001326		other_paralog
ENSCPBG00000001326		other_paralog
ENSCPBG00000001326		other_paralog
ENSCPBG00000001326		other_paralog
ENSCPBG00000001326		other_paralog
ENSCPBG00000001326		other_paralog
ENSCPBG00000001326		other_paralog
ENSCPBG00000001326		other_paralog
ENSCPBG00000001326		other_paralog
ENSCPBG00000001326		other_paralog
ENSCPBG00000001326		other_paralog
ENSCPBG00000001326		other_paralog
ENSCPBG00000001326		other_paralog
ENSCPBG00000001326		other_paralog
ENSCPBG00000001326		other_paralog
ENSCPBG00000001326		other_paralog
ENSCPBG00000001326		other_paralog
ENSCPBG00000001326		other_paralog
ENSCPBG00000001326		other_paralog
ENSCPBG00000001326		other_paralog
ENSCPBG00000001326		other_paralog
ENSCPBG00000001326		other_paralog
ENSCPBG00000001326		other_paralog
ENSCPBG00000001326		other_paralog
ENSCPBG00000001326		other_paralog
ENSCPBG00000001326		other_paralog
ENSCPBG00000001326		other_paralog
ENSCPBG00000001326		other_paralog
ENSCPBG00000001327		within_species_paralog
ENSCPBG00000001327		within_species_paralog
ENSCPBG00000001327		within_species_paralog
ENSCPBG00000001327		within_species_paralog
ENSCPBG00000001328	TBX15	other_paralog
ENSCPBG00000001328	TBX15	other_paralog
ENSCPBG00000001328	TBX15	other_paralog
ENSCPBG00000001328	TBX15	other_paralog
ENSCPBG00000001328	TBX15	other_paralog
ENSCPBG00000001328	TBX15	other_paralog
ENSCPBG00000001328	TBX15	other_paralog
ENSCPBG00000001328	TBX15	other_paralog
ENSCPBG00000001328	TBX15	other_paralog
ENSCPBG00000001328	TBX15	other_paralog
ENSCPBG00000001328	TBX15	other_paralog
ENSCPBG00000001328	TBX15	other_paralog
ENSCPBG00000001328	TBX15	other_paralog
ENSCPBG00000001328	TBX15	other_paralog
ENSCPBG00000001328	TBX15	other_paralog
ENSCPBG00000001328	TBX15	other_paralog
ENSCPBG00000001328	TBX15	other_paralog
ENSCPBG00000001328	TBX15	other_paralog
ENSCPBG00000001329		within_species_paralog
ENSCPBG00000001329		within_species_paralog
ENSCPBG00000001329		within_species_paralog
ENSCPBG00000001330
ENSCPBG00000001331
ENSCPBG00000001332
ENSCPBG00000001333	DNAI4	other_paralog
ENSCPBG00000001333	DNAI4	other_paralog
ENSCPBG00000001333	DNAI4	other_paralog
ENSCPBG00000001333	DNAI4	other_paralog
ENSCPBG00000001333	DNAI4	other_paralog
ENSCPBG00000001333	DNAI4	other_paralog
ENSCPBG00000001333	DNAI4	other_paralog
ENSCPBG00000001334		within_species_paralog
ENSCPBG00000001335
ENSCPBG00000001336
ENSCPBG00000001337
ENSCPBG00000001338
ENSCPBG00000001339		within_species_paralog
ENSCPBG00000001339		within_species_paralog
ENSCPBG00000001339		within_species_paralog
ENSCPBG00000001339		within_species_paralog
ENSCPBG00000001340		within_species_paralog
ENSCPBG00000001340		within_species_paralog
ENSCPBG00000001340		within_species_paralog
ENSCPBG00000001340		within_species_paralog
ENSCPBG00000001340		within_species_paralog
ENSCPBG00000001340		within_species_paralog
ENSCPBG00000001340		within_species_paralog
ENSCPBG00000001340		within_species_paralog
ENSCPBG00000001340		within_species_paralog
ENSCPBG00000001340		within_species_paralog
ENSCPBG00000001340		within_species_paralog
ENSCPBG00000001340		within_species_paralog
ENSCPBG00000001340		within_species_paralog
ENSCPBG00000001340		within_species_paralog
ENSCPBG00000001340		within_species_paralog
ENSCPBG00000001340		within_species_paralog
ENSCPBG00000001340		within_species_paralog
ENSCPBG00000001340		within_species_paralog
ENSCPBG00000001340		within_species_paralog
ENSCPBG00000001340		within_species_paralog
ENSCPBG00000001340		within_species_paralog
ENSCPBG00000001340		within_species_paralog
ENSCPBG00000001340		within_species_paralog
ENSCPBG00000001340		within_species_paralog
ENSCPBG00000001340		within_species_paralog
ENSCPBG00000001340		within_species_paralog
ENSCPBG00000001340		within_species_paralog
ENSCPBG00000001340		within_species_paralog
ENSCPBG00000001340		within_species_paralog
ENSCPBG00000001340		within_species_paralog
ENSCPBG00000001340		within_species_paralog
ENSCPBG00000001340		within_species_paralog
ENSCPBG00000001340		within_species_paralog
ENSCPBG00000001340		within_species_paralog
ENSCPBG00000001340		within_species_paralog
ENSCPBG00000001340		within_species_paralog
ENSCPBG00000001340		within_species_paralog
ENSCPBG00000001340		within_species_paralog
ENSCPBG00000001340		within_species_paralog
ENSCPBG00000001340		within_species_paralog
ENSCPBG00000001340		within_species_paralog
ENSCPBG00000001340		within_species_paralog
ENSCPBG00000001340		within_species_paralog
ENSCPBG00000001340		within_species_paralog
ENSCPBG00000001340		within_species_paralog
ENSCPBG00000001340		within_species_paralog
ENSCPBG00000001340		within_species_paralog
ENSCPBG00000001340		within_species_paralog
ENSCPBG00000001340		within_species_paralog
ENSCPBG00000001340		within_species_paralog
ENSCPBG00000001340		within_species_paralog
ENSCPBG00000001340		within_species_paralog
ENSCPBG00000001340		within_species_paralog
ENSCPBG00000001340		within_species_paralog
ENSCPBG00000001340		within_species_paralog
ENSCPBG00000001340		within_species_paralog
ENSCPBG00000001340		within_species_paralog
ENSCPBG00000001340		within_species_paralog
ENSCPBG00000001340		within_species_paralog
ENSCPBG00000001340		within_species_paralog
ENSCPBG00000001340		within_species_paralog
ENSCPBG00000001340		within_species_paralog
ENSCPBG00000001340		within_species_paralog
ENSCPBG00000001340		within_species_paralog
ENSCPBG00000001340		within_species_paralog
ENSCPBG00000001340		within_species_paralog
ENSCPBG00000001340		within_species_paralog
ENSCPBG00000001340		within_species_paralog
ENSCPBG00000001340		other_paralog
ENSCPBG00000001340		other_paralog
ENSCPBG00000001340		other_paralog
ENSCPBG00000001340		other_paralog
ENSCPBG00000001340		other_paralog
ENSCPBG00000001340		other_paralog
ENSCPBG00000001340		other_paralog
ENSCPBG00000001340		other_paralog
ENSCPBG00000001340		other_paralog
ENSCPBG00000001340		other_paralog
ENSCPBG00000001340		other_paralog
ENSCPBG00000001340		other_paralog
ENSCPBG00000001340		other_paralog
ENSCPBG00000001340		other_paralog
ENSCPBG00000001340		other_paralog
ENSCPBG00000001340		other_paralog
ENSCPBG00000001340		other_paralog
ENSCPBG00000001340		other_paralog
ENSCPBG00000001340		other_paralog
ENSCPBG00000001340		other_paralog
ENSCPBG00000001340		other_paralog
ENSCPBG00000001340		other_paralog
ENSCPBG00000001340		other_paralog
ENSCPBG00000001340		other_paralog
ENSCPBG00000001340		other_paralog
ENSCPBG00000001340		other_paralog
ENSCPBG00000001340		other_paralog
ENSCPBG00000001340		other_paralog
ENSCPBG00000001340		other_paralog
ENSCPBG00000001340		other_paralog
ENSCPBG00000001340		other_paralog
ENSCPBG00000001340		other_paralog
ENSCPBG00000001340		other_paralog
ENSCPBG00000001340		other_paralog
ENSCPBG00000001340		other_paralog
ENSCPBG00000001340		other_paralog
ENSCPBG00000001340		other_paralog
ENSCPBG00000001340		other_paralog
ENSCPBG00000001340		other_paralog
ENSCPBG00000001340		other_paralog
ENSCPBG00000001340		other_paralog
ENSCPBG00000001340		other_paralog
ENSCPBG00000001340		other_paralog
ENSCPBG00000001340		other_paralog
ENSCPBG00000001340		other_paralog
ENSCPBG00000001340		other_paralog
ENSCPBG00000001340		other_paralog
ENSCPBG00000001340		other_paralog
ENSCPBG00000001340		other_paralog
ENSCPBG00000001340		other_paralog
ENSCPBG00000001340		other_paralog
ENSCPBG00000001340		other_paralog
ENSCPBG00000001340		other_paralog
ENSCPBG00000001340		other_paralog
ENSCPBG00000001340		other_paralog
ENSCPBG00000001340		other_paralog
ENSCPBG00000001340		other_paralog
ENSCPBG00000001340		other_paralog
ENSCPBG00000001340		other_paralog
ENSCPBG00000001340		other_paralog
ENSCPBG00000001340		other_paralog
ENSCPBG00000001340		other_paralog
ENSCPBG00000001342		other_paralog
ENSCPBG00000001342		other_paralog
ENSCPBG00000001342		other_paralog
ENSCPBG00000001342		other_paralog
ENSCPBG00000001342		within_species_paralog
ENSCPBG00000001342		within_species_paralog
ENSCPBG00000001342		within_species_paralog
ENSCPBG00000001342		within_species_paralog
ENSCPBG00000001342		within_species_paralog
ENSCPBG00000001343
ENSCPBG00000001344		within_species_paralog
ENSCPBG00000001345
ENSCPBG00000001346	NCKAP1	within_species_paralog
ENSCPBG00000001347	SENP5	other_paralog
ENSCPBG00000001347	SENP5	other_paralog
ENSCPBG00000001347	SENP5	other_paralog
ENSCPBG00000001348		other_paralog
ENSCPBG00000001348		other_paralog
ENSCPBG00000001348		other_paralog
ENSCPBG00000001348		other_paralog
ENSCPBG00000001348		other_paralog
ENSCPBG00000001348		other_paralog
ENSCPBG00000001348		other_paralog
ENSCPBG00000001348		other_paralog
ENSCPBG00000001348		other_paralog
ENSCPBG00000001348		other_paralog
ENSCPBG00000001348		other_paralog
ENSCPBG00000001348		other_paralog
ENSCPBG00000001348		other_paralog
ENSCPBG00000001348		other_paralog
ENSCPBG00000001348		other_paralog
ENSCPBG00000001348		other_paralog
ENSCPBG00000001348		other_paralog
ENSCPBG00000001348		other_paralog
ENSCPBG00000001348		other_paralog
ENSCPBG00000001348		other_paralog
ENSCPBG00000001348		other_paralog
ENSCPBG00000001348		other_paralog
ENSCPBG00000001348		other_paralog
ENSCPBG00000001348		other_paralog
ENSCPBG00000001348		other_paralog
ENSCPBG00000001348		other_paralog
ENSCPBG00000001348		other_paralog
ENSCPBG00000001348		other_paralog
ENSCPBG00000001348		other_paralog
ENSCPBG00000001348		other_paralog
ENSCPBG00000001348		other_paralog
ENSCPBG00000001348		other_paralog
ENSCPBG00000001348		other_paralog
ENSCPBG00000001348		other_paralog
ENSCPBG00000001348		other_paralog
ENSCPBG00000001348		other_paralog
ENSCPBG00000001348		other_paralog
ENSCPBG00000001348		other_paralog
ENSCPBG00000001348		other_paralog
ENSCPBG00000001348		other_paralog
ENSCPBG00000001348		other_paralog
ENSCPBG00000001348		other_paralog
ENSCPBG00000001348		other_paralog
ENSCPBG00000001348		other_paralog
ENSCPBG00000001348		other_paralog
ENSCPBG00000001348		other_paralog
ENSCPBG00000001348		other_paralog
ENSCPBG00000001348		other_paralog
ENSCPBG00000001348		other_paralog
ENSCPBG00000001348		other_paralog
ENSCPBG00000001348		other_paralog
ENSCPBG00000001348		other_paralog
ENSCPBG00000001348		other_paralog
ENSCPBG00000001348		other_paralog
ENSCPBG00000001348		other_paralog
ENSCPBG00000001348		other_paralog
ENSCPBG00000001348		other_paralog
ENSCPBG00000001348		other_paralog
ENSCPBG00000001348		other_paralog
ENSCPBG00000001348		other_paralog
ENSCPBG00000001348		other_paralog
ENSCPBG00000001348		other_paralog
ENSCPBG00000001348		within_species_paralog
ENSCPBG00000001348		within_species_paralog
ENSCPBG00000001348		within_species_paralog
ENSCPBG00000001348		within_species_paralog
ENSCPBG00000001348		within_species_paralog
ENSCPBG00000001348		within_species_paralog
ENSCPBG00000001348		within_species_paralog
ENSCPBG00000001348		within_species_paralog
ENSCPBG00000001348		within_species_paralog
ENSCPBG00000001348		within_species_paralog
ENSCPBG00000001348		within_species_paralog
ENSCPBG00000001348		within_species_paralog
ENSCPBG00000001348		within_species_paralog
ENSCPBG00000001348		within_species_paralog
ENSCPBG00000001348		within_species_paralog
ENSCPBG00000001348		within_species_paralog
ENSCPBG00000001348		within_species_paralog
ENSCPBG00000001348		within_species_paralog
ENSCPBG00000001348		within_species_paralog
ENSCPBG00000001348		within_species_paralog
ENSCPBG00000001348		within_species_paralog
ENSCPBG00000001348		within_species_paralog
ENSCPBG00000001348		within_species_paralog
ENSCPBG00000001348		within_species_paralog
ENSCPBG00000001348		within_species_paralog
ENSCPBG00000001348		within_species_paralog
ENSCPBG00000001348		within_species_paralog
ENSCPBG00000001348		within_species_paralog
ENSCPBG00000001348		within_species_paralog
ENSCPBG00000001348		within_species_paralog
ENSCPBG00000001348		within_species_paralog
ENSCPBG00000001348		within_species_paralog
ENSCPBG00000001348		within_species_paralog
ENSCPBG00000001348		within_species_paralog
ENSCPBG00000001348		within_species_paralog
ENSCPBG00000001348		within_species_paralog
ENSCPBG00000001348		within_species_paralog
ENSCPBG00000001348		within_species_paralog
ENSCPBG00000001348		within_species_paralog
ENSCPBG00000001348		within_species_paralog
ENSCPBG00000001348		within_species_paralog
ENSCPBG00000001348		within_species_paralog
ENSCPBG00000001348		within_species_paralog
ENSCPBG00000001348		within_species_paralog
ENSCPBG00000001348		within_species_paralog
ENSCPBG00000001348		within_species_paralog
ENSCPBG00000001348		within_species_paralog
ENSCPBG00000001348		within_species_paralog
ENSCPBG00000001348		within_species_paralog
ENSCPBG00000001348		within_species_paralog
ENSCPBG00000001348		within_species_paralog
ENSCPBG00000001348		within_species_paralog
ENSCPBG00000001348		within_species_paralog
ENSCPBG00000001348		within_species_paralog
ENSCPBG00000001348		within_species_paralog
ENSCPBG00000001348		within_species_paralog
ENSCPBG00000001348		within_species_paralog
ENSCPBG00000001348		within_species_paralog
ENSCPBG00000001348		within_species_paralog
ENSCPBG00000001348		within_species_paralog
ENSCPBG00000001348		within_species_paralog
ENSCPBG00000001348		within_species_paralog
ENSCPBG00000001348		within_species_paralog
ENSCPBG00000001348		within_species_paralog
ENSCPBG00000001348		within_species_paralog
ENSCPBG00000001348		within_species_paralog
ENSCPBG00000001348		within_species_paralog
ENSCPBG00000001348		within_species_paralog
ENSCPBG00000001348		within_species_paralog
ENSCPBG00000001348		within_species_paralog
ENSCPBG00000001348		within_species_paralog
ENSCPBG00000001348		within_species_paralog
ENSCPBG00000001348		within_species_paralog
ENSCPBG00000001348		within_species_paralog
ENSCPBG00000001348		within_species_paralog
ENSCPBG00000001348		within_species_paralog
ENSCPBG00000001348		within_species_paralog
ENSCPBG00000001348		within_species_paralog
ENSCPBG00000001348		within_species_paralog
ENSCPBG00000001348		within_species_paralog
ENSCPBG00000001348		within_species_paralog
ENSCPBG00000001348		within_species_paralog
ENSCPBG00000001348		within_species_paralog
ENSCPBG00000001348		within_species_paralog
ENSCPBG00000001348		within_species_paralog
ENSCPBG00000001348		within_species_paralog
ENSCPBG00000001348		within_species_paralog
ENSCPBG00000001348		within_species_paralog
ENSCPBG00000001348		within_species_paralog
ENSCPBG00000001348		within_species_paralog
ENSCPBG00000001348		within_species_paralog
ENSCPBG00000001348		within_species_paralog
ENSCPBG00000001348		within_species_paralog
ENSCPBG00000001348		within_species_paralog
ENSCPBG00000001348		within_species_paralog
ENSCPBG00000001348		within_species_paralog
ENSCPBG00000001348		within_species_paralog
ENSCPBG00000001348		within_species_paralog
ENSCPBG00000001348		within_species_paralog
ENSCPBG00000001348		within_species_paralog
ENSCPBG00000001348		within_species_paralog
ENSCPBG00000001348		other_paralog
ENSCPBG00000001348		other_paralog
ENSCPBG00000001348		other_paralog
ENSCPBG00000001348		other_paralog
ENSCPBG00000001348		other_paralog
ENSCPBG00000001348		other_paralog
ENSCPBG00000001348		other_paralog
ENSCPBG00000001348		other_paralog
ENSCPBG00000001348		other_paralog
ENSCPBG00000001348		other_paralog
ENSCPBG00000001348		other_paralog
ENSCPBG00000001348		other_paralog
ENSCPBG00000001348		other_paralog
ENSCPBG00000001348		other_paralog
ENSCPBG00000001348		other_paralog
ENSCPBG00000001348		other_paralog
ENSCPBG00000001348		other_paralog
ENSCPBG00000001348		other_paralog
ENSCPBG00000001348		other_paralog
ENSCPBG00000001348		other_paralog
ENSCPBG00000001348		other_paralog
ENSCPBG00000001348		other_paralog
ENSCPBG00000001348		other_paralog
ENSCPBG00000001348		other_paralog
ENSCPBG00000001348		other_paralog
ENSCPBG00000001348		other_paralog
ENSCPBG00000001348		other_paralog
ENSCPBG00000001348		other_paralog
ENSCPBG00000001348		other_paralog
ENSCPBG00000001348		other_paralog
ENSCPBG00000001348		other_paralog
ENSCPBG00000001348		other_paralog
ENSCPBG00000001348		other_paralog
ENSCPBG00000001348		other_paralog
ENSCPBG00000001348		other_paralog
ENSCPBG00000001348		other_paralog
ENSCPBG00000001348		other_paralog
ENSCPBG00000001348		other_paralog
ENSCPBG00000001348		other_paralog
ENSCPBG00000001348		other_paralog
ENSCPBG00000001348		other_paralog
ENSCPBG00000001348		other_paralog
ENSCPBG00000001348		other_paralog
ENSCPBG00000001348		other_paralog
ENSCPBG00000001348		other_paralog
ENSCPBG00000001348		other_paralog
ENSCPBG00000001348		other_paralog
ENSCPBG00000001348		other_paralog
ENSCPBG00000001348		other_paralog
ENSCPBG00000001348		other_paralog
ENSCPBG00000001348		other_paralog
ENSCPBG00000001348		other_paralog
ENSCPBG00000001348		other_paralog
ENSCPBG00000001348		other_paralog
ENSCPBG00000001348		other_paralog
ENSCPBG00000001348		other_paralog
ENSCPBG00000001348		other_paralog
ENSCPBG00000001348		other_paralog
ENSCPBG00000001348		other_paralog
ENSCPBG00000001348		other_paralog
ENSCPBG00000001348		other_paralog
ENSCPBG00000001348		other_paralog
ENSCPBG00000001348		other_paralog
ENSCPBG00000001348		other_paralog
ENSCPBG00000001348		other_paralog
ENSCPBG00000001348		other_paralog
ENSCPBG00000001348		other_paralog
ENSCPBG00000001348		other_paralog
ENSCPBG00000001348		other_paralog
ENSCPBG00000001348		other_paralog
ENSCPBG00000001348		other_paralog
ENSCPBG00000001349		within_species_paralog
ENSCPBG00000001349		within_species_paralog
ENSCPBG00000001349		within_species_paralog
ENSCPBG00000001349		within_species_paralog
ENSCPBG00000001349		within_species_paralog
ENSCPBG00000001349		within_species_paralog
ENSCPBG00000001349		within_species_paralog
ENSCPBG00000001349		within_species_paralog
ENSCPBG00000001349		within_species_paralog
ENSCPBG00000001349		within_species_paralog
ENSCPBG00000001349		within_species_paralog
ENSCPBG00000001349		within_species_paralog
ENSCPBG00000001349		within_species_paralog
ENSCPBG00000001349		within_species_paralog
ENSCPBG00000001349		within_species_paralog
ENSCPBG00000001349		within_species_paralog
ENSCPBG00000001349		within_species_paralog
ENSCPBG00000001349		within_species_paralog
ENSCPBG00000001349		within_species_paralog
ENSCPBG00000001349		within_species_paralog
ENSCPBG00000001349		within_species_paralog
ENSCPBG00000001349		within_species_paralog
ENSCPBG00000001349		within_species_paralog
ENSCPBG00000001349		within_species_paralog
ENSCPBG00000001349		within_species_paralog
ENSCPBG00000001349		within_species_paralog
ENSCPBG00000001349		within_species_paralog
ENSCPBG00000001349		within_species_paralog
ENSCPBG00000001349		within_species_paralog
ENSCPBG00000001349		within_species_paralog
ENSCPBG00000001349		within_species_paralog
ENSCPBG00000001349		within_species_paralog
ENSCPBG00000001349		within_species_paralog
ENSCPBG00000001349		within_species_paralog
ENSCPBG00000001349		within_species_paralog
ENSCPBG00000001349		within_species_paralog
ENSCPBG00000001349		within_species_paralog
ENSCPBG00000001349		within_species_paralog
ENSCPBG00000001349		within_species_paralog
ENSCPBG00000001349		within_species_paralog
ENSCPBG00000001349		within_species_paralog
ENSCPBG00000001349		within_species_paralog
ENSCPBG00000001349		within_species_paralog
ENSCPBG00000001349		within_species_paralog
ENSCPBG00000001349		within_species_paralog
ENSCPBG00000001349		within_species_paralog
ENSCPBG00000001349		within_species_paralog
ENSCPBG00000001349		within_species_paralog
ENSCPBG00000001349		within_species_paralog
ENSCPBG00000001349		within_species_paralog
ENSCPBG00000001349		within_species_paralog
ENSCPBG00000001349		within_species_paralog
ENSCPBG00000001349		within_species_paralog
ENSCPBG00000001349		within_species_paralog
ENSCPBG00000001349		within_species_paralog
ENSCPBG00000001349		within_species_paralog
ENSCPBG00000001349		within_species_paralog
ENSCPBG00000001349		within_species_paralog
ENSCPBG00000001349		within_species_paralog
ENSCPBG00000001349		within_species_paralog
ENSCPBG00000001349		within_species_paralog
ENSCPBG00000001349		within_species_paralog
ENSCPBG00000001349		within_species_paralog
ENSCPBG00000001349		within_species_paralog
ENSCPBG00000001349		within_species_paralog
ENSCPBG00000001349		within_species_paralog
ENSCPBG00000001349		within_species_paralog
ENSCPBG00000001349		within_species_paralog
ENSCPBG00000001349		other_paralog
ENSCPBG00000001349		other_paralog
ENSCPBG00000001349		other_paralog
ENSCPBG00000001349		other_paralog
ENSCPBG00000001349		other_paralog
ENSCPBG00000001349		other_paralog
ENSCPBG00000001349		other_paralog
ENSCPBG00000001349		other_paralog
ENSCPBG00000001349		other_paralog
ENSCPBG00000001349		other_paralog
ENSCPBG00000001349		other_paralog
ENSCPBG00000001349		other_paralog
ENSCPBG00000001349		other_paralog
ENSCPBG00000001349		other_paralog
ENSCPBG00000001349		other_paralog
ENSCPBG00000001349		other_paralog
ENSCPBG00000001349		other_paralog
ENSCPBG00000001349		other_paralog
ENSCPBG00000001349		other_paralog
ENSCPBG00000001349		other_paralog
ENSCPBG00000001349		other_paralog
ENSCPBG00000001349		other_paralog
ENSCPBG00000001349		other_paralog
ENSCPBG00000001349		other_paralog
ENSCPBG00000001349		other_paralog
ENSCPBG00000001349		other_paralog
ENSCPBG00000001349		other_paralog
ENSCPBG00000001349		other_paralog
ENSCPBG00000001349		other_paralog
ENSCPBG00000001349		other_paralog
ENSCPBG00000001349		other_paralog
ENSCPBG00000001349		other_paralog
ENSCPBG00000001349		other_paralog
ENSCPBG00000001349		other_paralog
ENSCPBG00000001349		other_paralog
ENSCPBG00000001349		other_paralog
ENSCPBG00000001349		other_paralog
ENSCPBG00000001349		other_paralog
ENSCPBG00000001349		other_paralog
ENSCPBG00000001349		other_paralog
ENSCPBG00000001349		other_paralog
ENSCPBG00000001349		other_paralog
ENSCPBG00000001349		other_paralog
ENSCPBG00000001349		other_paralog
ENSCPBG00000001349		other_paralog
ENSCPBG00000001349		other_paralog
ENSCPBG00000001349		other_paralog
ENSCPBG00000001349		other_paralog
ENSCPBG00000001349		other_paralog
ENSCPBG00000001349		other_paralog
ENSCPBG00000001349		other_paralog
ENSCPBG00000001349		other_paralog
ENSCPBG00000001349		other_paralog
ENSCPBG00000001349		other_paralog
ENSCPBG00000001349		other_paralog
ENSCPBG00000001349		other_paralog
ENSCPBG00000001349		other_paralog
ENSCPBG00000001349		other_paralog
ENSCPBG00000001349		other_paralog
ENSCPBG00000001349		other_paralog
ENSCPBG00000001349		other_paralog
ENSCPBG00000001349		other_paralog
ENSCPBG00000001350
ENSCPBG00000001351
ENSCPBG00000001352		within_species_paralog
ENSCPBG00000001352		within_species_paralog
ENSCPBG00000001352		within_species_paralog
ENSCPBG00000001352		within_species_paralog
ENSCPBG00000001352		within_species_paralog
ENSCPBG00000001352		within_species_paralog
ENSCPBG00000001352		within_species_paralog
ENSCPBG00000001352		within_species_paralog
ENSCPBG00000001353
ENSCPBG00000001354	MYL7	other_paralog
ENSCPBG00000001354	MYL7	other_paralog
ENSCPBG00000001354	MYL7	other_paralog
ENSCPBG00000001354	MYL7	other_paralog
ENSCPBG00000001354	MYL7	other_paralog
ENSCPBG00000001354	MYL7	other_paralog
ENSCPBG00000001354	MYL7	other_paralog
ENSCPBG00000001355		within_species_paralog
ENSCPBG00000001355		within_species_paralog
ENSCPBG00000001356	ZMAT1	other_paralog
ENSCPBG00000001356	ZMAT1	other_paralog
ENSCPBG00000001356	ZMAT1	other_paralog
ENSCPBG00000001356	ZMAT1	other_paralog
ENSCPBG00000001356	ZMAT1	other_paralog
ENSCPBG00000001356	ZMAT1	other_paralog
ENSCPBG00000001356	ZMAT1	other_paralog
ENSCPBG00000001356	ZMAT1	other_paralog
ENSCPBG00000001358		within_species_paralog
ENSCPBG00000001358		within_species_paralog
ENSCPBG00000001359	CASKIN1	other_paralog
ENSCPBG00000001360		within_species_paralog
ENSCPBG00000001360		within_species_paralog
ENSCPBG00000001360		within_species_paralog
ENSCPBG00000001360		within_species_paralog
ENSCPBG00000001360		within_species_paralog
ENSCPBG00000001360		within_species_paralog
ENSCPBG00000001360		within_species_paralog
ENSCPBG00000001360		within_species_paralog
ENSCPBG00000001360		within_species_paralog
ENSCPBG00000001360		within_species_paralog
ENSCPBG00000001360		within_species_paralog
ENSCPBG00000001360		within_species_paralog
ENSCPBG00000001360		within_species_paralog
ENSCPBG00000001360		within_species_paralog
ENSCPBG00000001360		within_species_paralog
ENSCPBG00000001360		within_species_paralog
ENSCPBG00000001360		within_species_paralog
ENSCPBG00000001360		within_species_paralog
ENSCPBG00000001360		within_species_paralog
ENSCPBG00000001360		within_species_paralog
ENSCPBG00000001360		within_species_paralog
ENSCPBG00000001360		within_species_paralog
ENSCPBG00000001360		within_species_paralog
ENSCPBG00000001360		within_species_paralog
ENSCPBG00000001360		within_species_paralog
ENSCPBG00000001360		within_species_paralog
ENSCPBG00000001360		within_species_paralog
ENSCPBG00000001360		within_species_paralog
ENSCPBG00000001360		within_species_paralog
ENSCPBG00000001360		within_species_paralog
ENSCPBG00000001360		within_species_paralog
ENSCPBG00000001360		within_species_paralog
ENSCPBG00000001360		within_species_paralog
ENSCPBG00000001360		within_species_paralog
ENSCPBG00000001360		within_species_paralog
ENSCPBG00000001360		within_species_paralog
ENSCPBG00000001360		within_species_paralog
ENSCPBG00000001360		within_species_paralog
ENSCPBG00000001360		within_species_paralog
ENSCPBG00000001360		within_species_paralog
ENSCPBG00000001360		within_species_paralog
ENSCPBG00000001360		within_species_paralog
ENSCPBG00000001360		within_species_paralog
ENSCPBG00000001360		within_species_paralog
ENSCPBG00000001360		within_species_paralog
ENSCPBG00000001360		within_species_paralog
ENSCPBG00000001360		within_species_paralog
ENSCPBG00000001360		within_species_paralog
ENSCPBG00000001360		within_species_paralog
ENSCPBG00000001360		within_species_paralog
ENSCPBG00000001360		within_species_paralog
ENSCPBG00000001360		within_species_paralog
ENSCPBG00000001360		within_species_paralog
ENSCPBG00000001360		within_species_paralog
ENSCPBG00000001360		within_species_paralog
ENSCPBG00000001360		within_species_paralog
ENSCPBG00000001360		within_species_paralog
ENSCPBG00000001360		within_species_paralog
ENSCPBG00000001360		within_species_paralog
ENSCPBG00000001360		within_species_paralog
ENSCPBG00000001360		within_species_paralog
ENSCPBG00000001360		within_species_paralog
ENSCPBG00000001360		within_species_paralog
ENSCPBG00000001360		within_species_paralog
ENSCPBG00000001360		within_species_paralog
ENSCPBG00000001360		within_species_paralog
ENSCPBG00000001360		within_species_paralog
ENSCPBG00000001360		within_species_paralog
ENSCPBG00000001360		other_paralog
ENSCPBG00000001360		other_paralog
ENSCPBG00000001360		other_paralog
ENSCPBG00000001360		other_paralog
ENSCPBG00000001360		other_paralog
ENSCPBG00000001360		other_paralog
ENSCPBG00000001360		other_paralog
ENSCPBG00000001360		other_paralog
ENSCPBG00000001360		other_paralog
ENSCPBG00000001360		other_paralog
ENSCPBG00000001360		other_paralog
ENSCPBG00000001360		other_paralog
ENSCPBG00000001360		other_paralog
ENSCPBG00000001360		other_paralog
ENSCPBG00000001360		other_paralog
ENSCPBG00000001360		other_paralog
ENSCPBG00000001360		other_paralog
ENSCPBG00000001360		other_paralog
ENSCPBG00000001360		other_paralog
ENSCPBG00000001360		other_paralog
ENSCPBG00000001360		other_paralog
ENSCPBG00000001360		other_paralog
ENSCPBG00000001360		other_paralog
ENSCPBG00000001360		other_paralog
ENSCPBG00000001360		other_paralog
ENSCPBG00000001360		other_paralog
ENSCPBG00000001360		other_paralog
ENSCPBG00000001360		other_paralog
ENSCPBG00000001360		other_paralog
ENSCPBG00000001360		other_paralog
ENSCPBG00000001360		other_paralog
ENSCPBG00000001360		other_paralog
ENSCPBG00000001360		other_paralog
ENSCPBG00000001360		other_paralog
ENSCPBG00000001360		other_paralog
ENSCPBG00000001360		other_paralog
ENSCPBG00000001360		other_paralog
ENSCPBG00000001360		other_paralog
ENSCPBG00000001360		other_paralog
ENSCPBG00000001360		other_paralog
ENSCPBG00000001360		other_paralog
ENSCPBG00000001360		other_paralog
ENSCPBG00000001360		other_paralog
ENSCPBG00000001360		other_paralog
ENSCPBG00000001360		other_paralog
ENSCPBG00000001360		other_paralog
ENSCPBG00000001360		other_paralog
ENSCPBG00000001360		other_paralog
ENSCPBG00000001360		other_paralog
ENSCPBG00000001360		other_paralog
ENSCPBG00000001360		other_paralog
ENSCPBG00000001360		other_paralog
ENSCPBG00000001360		other_paralog
ENSCPBG00000001360		other_paralog
ENSCPBG00000001360		other_paralog
ENSCPBG00000001360		other_paralog
ENSCPBG00000001360		other_paralog
ENSCPBG00000001360		other_paralog
ENSCPBG00000001360		other_paralog
ENSCPBG00000001360		other_paralog
ENSCPBG00000001360		other_paralog
ENSCPBG00000001360		other_paralog
ENSCPBG00000001361	MIER1	within_species_paralog
ENSCPBG00000001361	MIER1	within_species_paralog
ENSCPBG00000001361	MIER1	within_species_paralog
ENSCPBG00000001361	MIER1	within_species_paralog
ENSCPBG00000001361	MIER1	within_species_paralog
ENSCPBG00000001361	MIER1	within_species_paralog
ENSCPBG00000001362		within_species_paralog
ENSCPBG00000001363	DRP2	other_paralog
ENSCPBG00000001363	DRP2	other_paralog
ENSCPBG00000001363	DRP2	other_paralog
ENSCPBG00000001363	DRP2	other_paralog
ENSCPBG00000001363	DRP2	other_paralog
ENSCPBG00000001363	DRP2	other_paralog
ENSCPBG00000001363	DRP2	other_paralog
ENSCPBG00000001363	DRP2	other_paralog
ENSCPBG00000001363	DRP2	other_paralog
ENSCPBG00000001363	DRP2	other_paralog
ENSCPBG00000001363	DRP2	other_paralog
ENSCPBG00000001363	DRP2	other_paralog
ENSCPBG00000001363	DRP2	other_paralog
ENSCPBG00000001363	DRP2	other_paralog
ENSCPBG00000001363	DRP2	other_paralog
ENSCPBG00000001363	DRP2	other_paralog
ENSCPBG00000001363	DRP2	other_paralog
ENSCPBG00000001363	DRP2	other_paralog
ENSCPBG00000001363	DRP2	other_paralog
ENSCPBG00000001363	DRP2	other_paralog
ENSCPBG00000001363	DRP2	other_paralog
ENSCPBG00000001363	DRP2	other_paralog
ENSCPBG00000001363	DRP2	other_paralog
ENSCPBG00000001363	DRP2	other_paralog
ENSCPBG00000001363	DRP2	other_paralog
ENSCPBG00000001363	DRP2	other_paralog
ENSCPBG00000001363	DRP2	other_paralog
ENSCPBG00000001363	DRP2	other_paralog
ENSCPBG00000001363	DRP2	other_paralog
ENSCPBG00000001363	DRP2	other_paralog
ENSCPBG00000001363	DRP2	other_paralog
ENSCPBG00000001363	DRP2	other_paralog
ENSCPBG00000001363	DRP2	other_paralog
ENSCPBG00000001363	DRP2	other_paralog
ENSCPBG00000001363	DRP2	other_paralog
ENSCPBG00000001363	DRP2	other_paralog
ENSCPBG00000001363	DRP2	other_paralog
ENSCPBG00000001363	DRP2	other_paralog
ENSCPBG00000001363	DRP2	within_species_paralog
ENSCPBG00000001364		within_species_paralog
ENSCPBG00000001365	ART5	within_species_paralog
ENSCPBG00000001365	ART5	within_species_paralog
ENSCPBG00000001365	ART5	within_species_paralog
ENSCPBG00000001365	ART5	within_species_paralog
ENSCPBG00000001365	ART5	within_species_paralog
ENSCPBG00000001365	ART5	within_species_paralog
ENSCPBG00000001365	ART5	within_species_paralog
ENSCPBG00000001365	ART5	within_species_paralog
ENSCPBG00000001366
ENSCPBG00000001367	CEP72
ENSCPBG00000001368	SPAG17
ENSCPBG00000001369		within_species_paralog
ENSCPBG00000001369		within_species_paralog
ENSCPBG00000001370		within_species_paralog
ENSCPBG00000001370		other_paralog
ENSCPBG00000001370		other_paralog
ENSCPBG00000001370		other_paralog
ENSCPBG00000001370		other_paralog
ENSCPBG00000001371	KMO	other_paralog
ENSCPBG00000001372		within_species_paralog
ENSCPBG00000001372		within_species_paralog
ENSCPBG00000001372		within_species_paralog
ENSCPBG00000001372		within_species_paralog
ENSCPBG00000001372		within_species_paralog
ENSCPBG00000001372		within_species_paralog
ENSCPBG00000001372		within_species_paralog
ENSCPBG00000001372		within_species_paralog
ENSCPBG00000001372		within_species_paralog
ENSCPBG00000001372		within_species_paralog
ENSCPBG00000001372		within_species_paralog
ENSCPBG00000001372		within_species_paralog
ENSCPBG00000001372		within_species_paralog
ENSCPBG00000001372		within_species_paralog
ENSCPBG00000001372		within_species_paralog
ENSCPBG00000001372		within_species_paralog
ENSCPBG00000001372		within_species_paralog
ENSCPBG00000001372		within_species_paralog
ENSCPBG00000001372		within_species_paralog
ENSCPBG00000001372		within_species_paralog
ENSCPBG00000001372		within_species_paralog
ENSCPBG00000001372		within_species_paralog
ENSCPBG00000001372		within_species_paralog
ENSCPBG00000001372		within_species_paralog
ENSCPBG00000001372		within_species_paralog
ENSCPBG00000001372		within_species_paralog
ENSCPBG00000001372		within_species_paralog
ENSCPBG00000001372		within_species_paralog
ENSCPBG00000001372		within_species_paralog
ENSCPBG00000001372		within_species_paralog
ENSCPBG00000001372		within_species_paralog
ENSCPBG00000001372		within_species_paralog
ENSCPBG00000001372		within_species_paralog
ENSCPBG00000001372		within_species_paralog
ENSCPBG00000001372		within_species_paralog
ENSCPBG00000001372		within_species_paralog
ENSCPBG00000001372		within_species_paralog
ENSCPBG00000001372		within_species_paralog
ENSCPBG00000001372		within_species_paralog
ENSCPBG00000001372		within_species_paralog
ENSCPBG00000001372		within_species_paralog
ENSCPBG00000001372		within_species_paralog
ENSCPBG00000001372		within_species_paralog
ENSCPBG00000001372		within_species_paralog
ENSCPBG00000001372		within_species_paralog
ENSCPBG00000001372		within_species_paralog
ENSCPBG00000001372		within_species_paralog
ENSCPBG00000001372		within_species_paralog
ENSCPBG00000001372		within_species_paralog
ENSCPBG00000001372		within_species_paralog
ENSCPBG00000001372		within_species_paralog
ENSCPBG00000001372		within_species_paralog
ENSCPBG00000001372		within_species_paralog
ENSCPBG00000001372		within_species_paralog
ENSCPBG00000001372		within_species_paralog
ENSCPBG00000001372		within_species_paralog
ENSCPBG00000001372		within_species_paralog
ENSCPBG00000001372		within_species_paralog
ENSCPBG00000001372		within_species_paralog
ENSCPBG00000001372		within_species_paralog
ENSCPBG00000001372		within_species_paralog
ENSCPBG00000001372		within_species_paralog
ENSCPBG00000001372		within_species_paralog
ENSCPBG00000001372		within_species_paralog
ENSCPBG00000001372		within_species_paralog
ENSCPBG00000001372		within_species_paralog
ENSCPBG00000001372		within_species_paralog
ENSCPBG00000001372		within_species_paralog
ENSCPBG00000001372		other_paralog
ENSCPBG00000001372		other_paralog
ENSCPBG00000001372		other_paralog
ENSCPBG00000001372		other_paralog
ENSCPBG00000001372		other_paralog
ENSCPBG00000001372		other_paralog
ENSCPBG00000001372		other_paralog
ENSCPBG00000001372		other_paralog
ENSCPBG00000001372		other_paralog
ENSCPBG00000001372		other_paralog
ENSCPBG00000001372		other_paralog
ENSCPBG00000001372		other_paralog
ENSCPBG00000001372		other_paralog
ENSCPBG00000001372		other_paralog
ENSCPBG00000001372		other_paralog
ENSCPBG00000001372		other_paralog
ENSCPBG00000001372		other_paralog
ENSCPBG00000001372		other_paralog
ENSCPBG00000001372		other_paralog
ENSCPBG00000001372		other_paralog
ENSCPBG00000001372		other_paralog
ENSCPBG00000001372		other_paralog
ENSCPBG00000001372		other_paralog
ENSCPBG00000001372		other_paralog
ENSCPBG00000001372		other_paralog
ENSCPBG00000001372		other_paralog
ENSCPBG00000001372		other_paralog
ENSCPBG00000001372		other_paralog
ENSCPBG00000001372		other_paralog
ENSCPBG00000001372		other_paralog
ENSCPBG00000001372		other_paralog
ENSCPBG00000001372		other_paralog
ENSCPBG00000001372		other_paralog
ENSCPBG00000001372		other_paralog
ENSCPBG00000001372		other_paralog
ENSCPBG00000001372		other_paralog
ENSCPBG00000001372		other_paralog
ENSCPBG00000001372		other_paralog
ENSCPBG00000001372		other_paralog
ENSCPBG00000001372		other_paralog
ENSCPBG00000001372		other_paralog
ENSCPBG00000001372		other_paralog
ENSCPBG00000001372		other_paralog
ENSCPBG00000001372		other_paralog
ENSCPBG00000001372		other_paralog
ENSCPBG00000001372		other_paralog
ENSCPBG00000001372		other_paralog
ENSCPBG00000001372		other_paralog
ENSCPBG00000001372		other_paralog
ENSCPBG00000001372		other_paralog
ENSCPBG00000001372		other_paralog
ENSCPBG00000001372		other_paralog
ENSCPBG00000001372		other_paralog
ENSCPBG00000001372		other_paralog
ENSCPBG00000001372		other_paralog
ENSCPBG00000001372		other_paralog
ENSCPBG00000001372		other_paralog
ENSCPBG00000001372		other_paralog
ENSCPBG00000001372		other_paralog
ENSCPBG00000001372		other_paralog
ENSCPBG00000001372		other_paralog
ENSCPBG00000001372		other_paralog
ENSCPBG00000001373
ENSCPBG00000001374	SMYD1	other_paralog
ENSCPBG00000001374	SMYD1	other_paralog
ENSCPBG00000001374	SMYD1	other_paralog
ENSCPBG00000001374	SMYD1	other_paralog
ENSCPBG00000001374	SMYD1	other_paralog
ENSCPBG00000001374	SMYD1	other_paralog
ENSCPBG00000001375
ENSCPBG00000001376	POLD2
ENSCPBG00000001377		within_species_paralog
ENSCPBG00000001377		within_species_paralog
ENSCPBG00000001377		within_species_paralog
ENSCPBG00000001377		within_species_paralog
ENSCPBG00000001377		within_species_paralog
ENSCPBG00000001377		within_species_paralog
ENSCPBG00000001377		within_species_paralog
ENSCPBG00000001377		within_species_paralog
ENSCPBG00000001377		within_species_paralog
ENSCPBG00000001377		within_species_paralog
ENSCPBG00000001377		within_species_paralog
ENSCPBG00000001377		within_species_paralog
ENSCPBG00000001377		within_species_paralog
ENSCPBG00000001377		within_species_paralog
ENSCPBG00000001377		within_species_paralog
ENSCPBG00000001377		within_species_paralog
ENSCPBG00000001377		within_species_paralog
ENSCPBG00000001377		within_species_paralog
ENSCPBG00000001377		within_species_paralog
ENSCPBG00000001377		within_species_paralog
ENSCPBG00000001377		within_species_paralog
ENSCPBG00000001377		within_species_paralog
ENSCPBG00000001377		within_species_paralog
ENSCPBG00000001377		within_species_paralog
ENSCPBG00000001377		within_species_paralog
ENSCPBG00000001377		within_species_paralog
ENSCPBG00000001377		within_species_paralog
ENSCPBG00000001377		within_species_paralog
ENSCPBG00000001377		within_species_paralog
ENSCPBG00000001377		within_species_paralog
ENSCPBG00000001377		within_species_paralog
ENSCPBG00000001377		within_species_paralog
ENSCPBG00000001377		within_species_paralog
ENSCPBG00000001377		within_species_paralog
ENSCPBG00000001377		within_species_paralog
ENSCPBG00000001377		within_species_paralog
ENSCPBG00000001377		within_species_paralog
ENSCPBG00000001377		within_species_paralog
ENSCPBG00000001377		within_species_paralog
ENSCPBG00000001377		within_species_paralog
ENSCPBG00000001377		within_species_paralog
ENSCPBG00000001377		within_species_paralog
ENSCPBG00000001377		within_species_paralog
ENSCPBG00000001377		within_species_paralog
ENSCPBG00000001377		within_species_paralog
ENSCPBG00000001377		within_species_paralog
ENSCPBG00000001377		within_species_paralog
ENSCPBG00000001377		within_species_paralog
ENSCPBG00000001377		within_species_paralog
ENSCPBG00000001377		within_species_paralog
ENSCPBG00000001377		within_species_paralog
ENSCPBG00000001377		within_species_paralog
ENSCPBG00000001377		within_species_paralog
ENSCPBG00000001377		within_species_paralog
ENSCPBG00000001377		within_species_paralog
ENSCPBG00000001377		within_species_paralog
ENSCPBG00000001377		within_species_paralog
ENSCPBG00000001377		within_species_paralog
ENSCPBG00000001377		within_species_paralog
ENSCPBG00000001377		within_species_paralog
ENSCPBG00000001377		within_species_paralog
ENSCPBG00000001377		within_species_paralog
ENSCPBG00000001377		within_species_paralog
ENSCPBG00000001377		within_species_paralog
ENSCPBG00000001377		within_species_paralog
ENSCPBG00000001377		within_species_paralog
ENSCPBG00000001377		within_species_paralog
ENSCPBG00000001377		within_species_paralog
ENSCPBG00000001377		other_paralog
ENSCPBG00000001377		other_paralog
ENSCPBG00000001377		other_paralog
ENSCPBG00000001377		other_paralog
ENSCPBG00000001377		other_paralog
ENSCPBG00000001377		other_paralog
ENSCPBG00000001377		other_paralog
ENSCPBG00000001377		other_paralog
ENSCPBG00000001377		other_paralog
ENSCPBG00000001377		other_paralog
ENSCPBG00000001377		other_paralog
ENSCPBG00000001377		other_paralog
ENSCPBG00000001377		other_paralog
ENSCPBG00000001377		other_paralog
ENSCPBG00000001377		other_paralog
ENSCPBG00000001377		other_paralog
ENSCPBG00000001377		other_paralog
ENSCPBG00000001377		other_paralog
ENSCPBG00000001377		other_paralog
ENSCPBG00000001377		other_paralog
ENSCPBG00000001377		other_paralog
ENSCPBG00000001377		other_paralog
ENSCPBG00000001377		other_paralog
ENSCPBG00000001377		other_paralog
ENSCPBG00000001377		other_paralog
ENSCPBG00000001377		other_paralog
ENSCPBG00000001377		other_paralog
ENSCPBG00000001377		other_paralog
ENSCPBG00000001377		other_paralog
ENSCPBG00000001377		other_paralog
ENSCPBG00000001377		other_paralog
ENSCPBG00000001377		other_paralog
ENSCPBG00000001377		other_paralog
ENSCPBG00000001377		other_paralog
ENSCPBG00000001377		other_paralog
ENSCPBG00000001377		other_paralog
ENSCPBG00000001377		other_paralog
ENSCPBG00000001377		other_paralog
ENSCPBG00000001377		other_paralog
ENSCPBG00000001377		other_paralog
ENSCPBG00000001377		other_paralog
ENSCPBG00000001377		other_paralog
ENSCPBG00000001377		other_paralog
ENSCPBG00000001377		other_paralog
ENSCPBG00000001377		other_paralog
ENSCPBG00000001377		other_paralog
ENSCPBG00000001377		other_paralog
ENSCPBG00000001377		other_paralog
ENSCPBG00000001377		other_paralog
ENSCPBG00000001377		other_paralog
ENSCPBG00000001377		other_paralog
ENSCPBG00000001377		other_paralog
ENSCPBG00000001377		other_paralog
ENSCPBG00000001377		other_paralog
ENSCPBG00000001377		other_paralog
ENSCPBG00000001377		other_paralog
ENSCPBG00000001377		other_paralog
ENSCPBG00000001377		other_paralog
ENSCPBG00000001377		other_paralog
ENSCPBG00000001377		other_paralog
ENSCPBG00000001377		other_paralog
ENSCPBG00000001377		other_paralog
ENSCPBG00000001378	ART1	within_species_paralog
ENSCPBG00000001378	ART1	within_species_paralog
ENSCPBG00000001378	ART1	within_species_paralog
ENSCPBG00000001378	ART1	within_species_paralog
ENSCPBG00000001378	ART1	within_species_paralog
ENSCPBG00000001378	ART1	within_species_paralog
ENSCPBG00000001378	ART1	within_species_paralog
ENSCPBG00000001378	ART1	within_species_paralog
ENSCPBG00000001379	UBLCP1
ENSCPBG00000001380
ENSCPBG00000001381		other_paralog
ENSCPBG00000001381		other_paralog
ENSCPBG00000001381		other_paralog
ENSCPBG00000001381		other_paralog
ENSCPBG00000001381		other_paralog
ENSCPBG00000001381		other_paralog
ENSCPBG00000001381		other_paralog
ENSCPBG00000001381		other_paralog
ENSCPBG00000001381		other_paralog
ENSCPBG00000001381		other_paralog
ENSCPBG00000001381		other_paralog
ENSCPBG00000001381		other_paralog
ENSCPBG00000001381		other_paralog
ENSCPBG00000001381		other_paralog
ENSCPBG00000001381		other_paralog
ENSCPBG00000001381		other_paralog
ENSCPBG00000001381		other_paralog
ENSCPBG00000001381		other_paralog
ENSCPBG00000001381		other_paralog
ENSCPBG00000001381		other_paralog
ENSCPBG00000001381		other_paralog
ENSCPBG00000001381		other_paralog
ENSCPBG00000001381		other_paralog
ENSCPBG00000001381		other_paralog
ENSCPBG00000001381		other_paralog
ENSCPBG00000001381		other_paralog
ENSCPBG00000001381		other_paralog
ENSCPBG00000001381		other_paralog
ENSCPBG00000001381		other_paralog
ENSCPBG00000001381		other_paralog
ENSCPBG00000001381		other_paralog
ENSCPBG00000001381		other_paralog
ENSCPBG00000001381		other_paralog
ENSCPBG00000001381		other_paralog
ENSCPBG00000001381		other_paralog
ENSCPBG00000001381		other_paralog
ENSCPBG00000001381		other_paralog
ENSCPBG00000001381		other_paralog
ENSCPBG00000001381		other_paralog
ENSCPBG00000001381		other_paralog
ENSCPBG00000001381		other_paralog
ENSCPBG00000001381		other_paralog
ENSCPBG00000001381		other_paralog
ENSCPBG00000001381		other_paralog
ENSCPBG00000001381		other_paralog
ENSCPBG00000001381		other_paralog
ENSCPBG00000001381		other_paralog
ENSCPBG00000001381		other_paralog
ENSCPBG00000001381		other_paralog
ENSCPBG00000001381		other_paralog
ENSCPBG00000001381		other_paralog
ENSCPBG00000001381		other_paralog
ENSCPBG00000001381		other_paralog
ENSCPBG00000001381		other_paralog
ENSCPBG00000001381		other_paralog
ENSCPBG00000001381		other_paralog
ENSCPBG00000001381		other_paralog
ENSCPBG00000001381		other_paralog
ENSCPBG00000001381		other_paralog
ENSCPBG00000001381		other_paralog
ENSCPBG00000001381		other_paralog
ENSCPBG00000001381		other_paralog
ENSCPBG00000001381		within_species_paralog
ENSCPBG00000001381		within_species_paralog
ENSCPBG00000001381		within_species_paralog
ENSCPBG00000001381		within_species_paralog
ENSCPBG00000001381		within_species_paralog
ENSCPBG00000001381		within_species_paralog
ENSCPBG00000001381		within_species_paralog
ENSCPBG00000001381		within_species_paralog
ENSCPBG00000001381		within_species_paralog
ENSCPBG00000001381		within_species_paralog
ENSCPBG00000001381		within_species_paralog
ENSCPBG00000001381		within_species_paralog
ENSCPBG00000001381		within_species_paralog
ENSCPBG00000001381		within_species_paralog
ENSCPBG00000001381		within_species_paralog
ENSCPBG00000001381		within_species_paralog
ENSCPBG00000001381		within_species_paralog
ENSCPBG00000001381		within_species_paralog
ENSCPBG00000001381		within_species_paralog
ENSCPBG00000001381		within_species_paralog
ENSCPBG00000001381		within_species_paralog
ENSCPBG00000001381		within_species_paralog
ENSCPBG00000001381		within_species_paralog
ENSCPBG00000001381		within_species_paralog
ENSCPBG00000001381		within_species_paralog
ENSCPBG00000001381		within_species_paralog
ENSCPBG00000001381		within_species_paralog
ENSCPBG00000001381		within_species_paralog
ENSCPBG00000001381		within_species_paralog
ENSCPBG00000001381		within_species_paralog
ENSCPBG00000001381		within_species_paralog
ENSCPBG00000001381		within_species_paralog
ENSCPBG00000001381		within_species_paralog
ENSCPBG00000001381		within_species_paralog
ENSCPBG00000001381		within_species_paralog
ENSCPBG00000001381		within_species_paralog
ENSCPBG00000001381		within_species_paralog
ENSCPBG00000001381		within_species_paralog
ENSCPBG00000001381		within_species_paralog
ENSCPBG00000001381		within_species_paralog
ENSCPBG00000001381		within_species_paralog
ENSCPBG00000001381		within_species_paralog
ENSCPBG00000001381		within_species_paralog
ENSCPBG00000001381		within_species_paralog
ENSCPBG00000001381		within_species_paralog
ENSCPBG00000001381		within_species_paralog
ENSCPBG00000001381		within_species_paralog
ENSCPBG00000001381		within_species_paralog
ENSCPBG00000001381		within_species_paralog
ENSCPBG00000001381		within_species_paralog
ENSCPBG00000001381		within_species_paralog
ENSCPBG00000001381		within_species_paralog
ENSCPBG00000001381		within_species_paralog
ENSCPBG00000001381		within_species_paralog
ENSCPBG00000001381		within_species_paralog
ENSCPBG00000001381		within_species_paralog
ENSCPBG00000001381		within_species_paralog
ENSCPBG00000001381		within_species_paralog
ENSCPBG00000001381		within_species_paralog
ENSCPBG00000001381		within_species_paralog
ENSCPBG00000001381		within_species_paralog
ENSCPBG00000001381		within_species_paralog
ENSCPBG00000001381		within_species_paralog
ENSCPBG00000001381		within_species_paralog
ENSCPBG00000001381		within_species_paralog
ENSCPBG00000001381		within_species_paralog
ENSCPBG00000001381		within_species_paralog
ENSCPBG00000001381		within_species_paralog
ENSCPBG00000001381		within_species_paralog
ENSCPBG00000001381		within_species_paralog
ENSCPBG00000001381		within_species_paralog
ENSCPBG00000001381		within_species_paralog
ENSCPBG00000001381		within_species_paralog
ENSCPBG00000001381		within_species_paralog
ENSCPBG00000001381		within_species_paralog
ENSCPBG00000001381		within_species_paralog
ENSCPBG00000001381		within_species_paralog
ENSCPBG00000001381		within_species_paralog
ENSCPBG00000001381		within_species_paralog
ENSCPBG00000001381		within_species_paralog
ENSCPBG00000001381		within_species_paralog
ENSCPBG00000001381		within_species_paralog
ENSCPBG00000001381		within_species_paralog
ENSCPBG00000001381		within_species_paralog
ENSCPBG00000001381		within_species_paralog
ENSCPBG00000001381		within_species_paralog
ENSCPBG00000001381		gene_split
ENSCPBG00000001381		within_species_paralog
ENSCPBG00000001381		within_species_paralog
ENSCPBG00000001381		within_species_paralog
ENSCPBG00000001381		within_species_paralog
ENSCPBG00000001381		within_species_paralog
ENSCPBG00000001381		within_species_paralog
ENSCPBG00000001381		within_species_paralog
ENSCPBG00000001381		within_species_paralog
ENSCPBG00000001381		within_species_paralog
ENSCPBG00000001381		within_species_paralog
ENSCPBG00000001381		within_species_paralog
ENSCPBG00000001381		within_species_paralog
ENSCPBG00000001381		within_species_paralog
ENSCPBG00000001381		within_species_paralog
ENSCPBG00000001381		other_paralog
ENSCPBG00000001381		other_paralog
ENSCPBG00000001381		other_paralog
ENSCPBG00000001381		other_paralog
ENSCPBG00000001381		other_paralog
ENSCPBG00000001381		other_paralog
ENSCPBG00000001381		other_paralog
ENSCPBG00000001381		other_paralog
ENSCPBG00000001381		other_paralog
ENSCPBG00000001381		other_paralog
ENSCPBG00000001381		other_paralog
ENSCPBG00000001381		other_paralog
ENSCPBG00000001381		other_paralog
ENSCPBG00000001381		other_paralog
ENSCPBG00000001381		other_paralog
ENSCPBG00000001381		other_paralog
ENSCPBG00000001381		other_paralog
ENSCPBG00000001381		other_paralog
ENSCPBG00000001381		other_paralog
ENSCPBG00000001381		other_paralog
ENSCPBG00000001381		other_paralog
ENSCPBG00000001381		other_paralog
ENSCPBG00000001381		other_paralog
ENSCPBG00000001381		other_paralog
ENSCPBG00000001381		other_paralog
ENSCPBG00000001381		other_paralog
ENSCPBG00000001381		other_paralog
ENSCPBG00000001381		other_paralog
ENSCPBG00000001381		other_paralog
ENSCPBG00000001381		other_paralog
ENSCPBG00000001381		other_paralog
ENSCPBG00000001381		other_paralog
ENSCPBG00000001381		other_paralog
ENSCPBG00000001381		other_paralog
ENSCPBG00000001381		other_paralog
ENSCPBG00000001381		other_paralog
ENSCPBG00000001381		other_paralog
ENSCPBG00000001381		other_paralog
ENSCPBG00000001381		other_paralog
ENSCPBG00000001381		other_paralog
ENSCPBG00000001381		other_paralog
ENSCPBG00000001381		other_paralog
ENSCPBG00000001381		other_paralog
ENSCPBG00000001381		other_paralog
ENSCPBG00000001381		other_paralog
ENSCPBG00000001381		other_paralog
ENSCPBG00000001381		other_paralog
ENSCPBG00000001381		other_paralog
ENSCPBG00000001381		other_paralog
ENSCPBG00000001381		other_paralog
ENSCPBG00000001381		other_paralog
ENSCPBG00000001381		other_paralog
ENSCPBG00000001381		other_paralog
ENSCPBG00000001381		other_paralog
ENSCPBG00000001381		other_paralog
ENSCPBG00000001381		other_paralog
ENSCPBG00000001381		other_paralog
ENSCPBG00000001381		other_paralog
ENSCPBG00000001381		other_paralog
ENSCPBG00000001381		other_paralog
ENSCPBG00000001381		other_paralog
ENSCPBG00000001381		other_paralog
ENSCPBG00000001381		other_paralog
ENSCPBG00000001381		other_paralog
ENSCPBG00000001381		other_paralog
ENSCPBG00000001381		other_paralog
ENSCPBG00000001381		other_paralog
ENSCPBG00000001381		other_paralog
ENSCPBG00000001381		other_paralog
ENSCPBG00000001381		other_paralog
ENSCPBG00000001381		other_paralog
ENSCPBG00000001382
ENSCPBG00000001383	AEBP1	other_paralog
ENSCPBG00000001383	AEBP1	other_paralog
ENSCPBG00000001383	AEBP1	other_paralog
ENSCPBG00000001383	AEBP1	other_paralog
ENSCPBG00000001383	AEBP1	other_paralog
ENSCPBG00000001383	AEBP1	other_paralog
ENSCPBG00000001383	AEBP1	other_paralog
ENSCPBG00000001384	FABP1	other_paralog
ENSCPBG00000001384	FABP1	other_paralog
ENSCPBG00000001384	FABP1	other_paralog
ENSCPBG00000001384	FABP1	other_paralog
ENSCPBG00000001384	FABP1	other_paralog
ENSCPBG00000001384	FABP1	other_paralog
ENSCPBG00000001384	FABP1	other_paralog
ENSCPBG00000001384	FABP1	other_paralog
ENSCPBG00000001384	FABP1	other_paralog
ENSCPBG00000001384	FABP1	other_paralog
ENSCPBG00000001384	FABP1	other_paralog
ENSCPBG00000001384	FABP1	other_paralog
ENSCPBG00000001384	FABP1	other_paralog
ENSCPBG00000001384	FABP1	other_paralog
ENSCPBG00000001384	FABP1	other_paralog
ENSCPBG00000001384	FABP1	other_paralog
ENSCPBG00000001384	FABP1	other_paralog
ENSCPBG00000001384	FABP1	other_paralog
ENSCPBG00000001384	FABP1	other_paralog
ENSCPBG00000001385	SLC35D1	other_paralog
ENSCPBG00000001385	SLC35D1	other_paralog
ENSCPBG00000001385	SLC35D1	other_paralog
ENSCPBG00000001385	SLC35D1	other_paralog
ENSCPBG00000001385	SLC35D1	other_paralog
ENSCPBG00000001385	SLC35D1	other_paralog
ENSCPBG00000001385	SLC35D1	other_paralog
ENSCPBG00000001385	SLC35D1	other_paralog
ENSCPBG00000001386
ENSCPBG00000001387	LSM14A	other_paralog
ENSCPBG00000001388	TPPP	within_species_paralog
ENSCPBG00000001388	TPPP	within_species_paralog
ENSCPBG00000001389		gene_split
ENSCPBG00000001389		within_species_paralog
ENSCPBG00000001390		within_species_paralog
ENSCPBG00000001391		other_paralog
ENSCPBG00000001391		other_paralog
ENSCPBG00000001391		other_paralog
ENSCPBG00000001391		other_paralog
ENSCPBG00000001391		other_paralog
ENSCPBG00000001391		other_paralog
ENSCPBG00000001391		other_paralog
ENSCPBG00000001391		other_paralog
ENSCPBG00000001391		other_paralog
ENSCPBG00000001391		other_paralog
ENSCPBG00000001391		other_paralog
ENSCPBG00000001391		other_paralog
ENSCPBG00000001391		other_paralog
ENSCPBG00000001391		other_paralog
ENSCPBG00000001391		other_paralog
ENSCPBG00000001391		other_paralog
ENSCPBG00000001391		other_paralog
ENSCPBG00000001391		other_paralog
ENSCPBG00000001391		other_paralog
ENSCPBG00000001391		other_paralog
ENSCPBG00000001391		other_paralog
ENSCPBG00000001391		other_paralog
ENSCPBG00000001391		other_paralog
ENSCPBG00000001391		other_paralog
ENSCPBG00000001391		other_paralog
ENSCPBG00000001391		other_paralog
ENSCPBG00000001391		other_paralog
ENSCPBG00000001391		other_paralog
ENSCPBG00000001391		other_paralog
ENSCPBG00000001391		other_paralog
ENSCPBG00000001391		other_paralog
ENSCPBG00000001391		other_paralog
ENSCPBG00000001391		other_paralog
ENSCPBG00000001391		other_paralog
ENSCPBG00000001391		other_paralog
ENSCPBG00000001391		other_paralog
ENSCPBG00000001391		other_paralog
ENSCPBG00000001391		other_paralog
ENSCPBG00000001391		other_paralog
ENSCPBG00000001391		other_paralog
ENSCPBG00000001391		other_paralog
ENSCPBG00000001391		other_paralog
ENSCPBG00000001391		other_paralog
ENSCPBG00000001391		other_paralog
ENSCPBG00000001391		other_paralog
ENSCPBG00000001391		other_paralog
ENSCPBG00000001391		other_paralog
ENSCPBG00000001391		other_paralog
ENSCPBG00000001391		other_paralog
ENSCPBG00000001391		other_paralog
ENSCPBG00000001391		other_paralog
ENSCPBG00000001391		other_paralog
ENSCPBG00000001391		other_paralog
ENSCPBG00000001391		other_paralog
ENSCPBG00000001391		other_paralog
ENSCPBG00000001391		other_paralog
ENSCPBG00000001391		other_paralog
ENSCPBG00000001391		other_paralog
ENSCPBG00000001391		other_paralog
ENSCPBG00000001391		other_paralog
ENSCPBG00000001391		other_paralog
ENSCPBG00000001391		other_paralog
ENSCPBG00000001391		other_paralog
ENSCPBG00000001391		other_paralog
ENSCPBG00000001391		other_paralog
ENSCPBG00000001391		other_paralog
ENSCPBG00000001391		other_paralog
ENSCPBG00000001391		other_paralog
ENSCPBG00000001391		other_paralog
ENSCPBG00000001391		other_paralog
ENSCPBG00000001391		other_paralog
ENSCPBG00000001391		other_paralog
ENSCPBG00000001391		other_paralog
ENSCPBG00000001391		other_paralog
ENSCPBG00000001391		other_paralog
ENSCPBG00000001391		other_paralog
ENSCPBG00000001391		other_paralog
ENSCPBG00000001391		other_paralog
ENSCPBG00000001391		other_paralog
ENSCPBG00000001391		other_paralog
ENSCPBG00000001391		other_paralog
ENSCPBG00000001391		other_paralog
ENSCPBG00000001391		other_paralog
ENSCPBG00000001391		other_paralog
ENSCPBG00000001391		other_paralog
ENSCPBG00000001391		other_paralog
ENSCPBG00000001391		other_paralog
ENSCPBG00000001391		other_paralog
ENSCPBG00000001391		other_paralog
ENSCPBG00000001391		within_species_paralog
ENSCPBG00000001391		within_species_paralog
ENSCPBG00000001391		within_species_paralog
ENSCPBG00000001391		within_species_paralog
ENSCPBG00000001391		within_species_paralog
ENSCPBG00000001391		within_species_paralog
ENSCPBG00000001391		within_species_paralog
ENSCPBG00000001391		within_species_paralog
ENSCPBG00000001391		within_species_paralog
ENSCPBG00000001391		within_species_paralog
ENSCPBG00000001391		within_species_paralog
ENSCPBG00000001391		within_species_paralog
ENSCPBG00000001391		within_species_paralog
ENSCPBG00000001391		within_species_paralog
ENSCPBG00000001391		within_species_paralog
ENSCPBG00000001391		within_species_paralog
ENSCPBG00000001391		within_species_paralog
ENSCPBG00000001391		within_species_paralog
ENSCPBG00000001391		within_species_paralog
ENSCPBG00000001391		within_species_paralog
ENSCPBG00000001391		within_species_paralog
ENSCPBG00000001391		within_species_paralog
ENSCPBG00000001391		within_species_paralog
ENSCPBG00000001391		within_species_paralog
ENSCPBG00000001391		within_species_paralog
ENSCPBG00000001391		within_species_paralog
ENSCPBG00000001391		within_species_paralog
ENSCPBG00000001391		within_species_paralog
ENSCPBG00000001391		within_species_paralog
ENSCPBG00000001391		within_species_paralog
ENSCPBG00000001391		within_species_paralog
ENSCPBG00000001391		within_species_paralog
ENSCPBG00000001391		within_species_paralog
ENSCPBG00000001391		within_species_paralog
ENSCPBG00000001391		within_species_paralog
ENSCPBG00000001392		within_species_paralog
ENSCPBG00000001392		within_species_paralog
ENSCPBG00000001392		within_species_paralog
ENSCPBG00000001392		within_species_paralog
ENSCPBG00000001392		within_species_paralog
ENSCPBG00000001392		within_species_paralog
ENSCPBG00000001392		within_species_paralog
ENSCPBG00000001392		within_species_paralog
ENSCPBG00000001392		within_species_paralog
ENSCPBG00000001392		within_species_paralog
ENSCPBG00000001392		within_species_paralog
ENSCPBG00000001392		within_species_paralog
ENSCPBG00000001392		within_species_paralog
ENSCPBG00000001392		within_species_paralog
ENSCPBG00000001392		within_species_paralog
ENSCPBG00000001392		within_species_paralog
ENSCPBG00000001392		within_species_paralog
ENSCPBG00000001392		within_species_paralog
ENSCPBG00000001392		within_species_paralog
ENSCPBG00000001392		within_species_paralog
ENSCPBG00000001392		within_species_paralog
ENSCPBG00000001392		within_species_paralog
ENSCPBG00000001392		within_species_paralog
ENSCPBG00000001392		within_species_paralog
ENSCPBG00000001392		within_species_paralog
ENSCPBG00000001392		within_species_paralog
ENSCPBG00000001392		within_species_paralog
ENSCPBG00000001392		within_species_paralog
ENSCPBG00000001392		within_species_paralog
ENSCPBG00000001392		within_species_paralog
ENSCPBG00000001392		within_species_paralog
ENSCPBG00000001392		within_species_paralog
ENSCPBG00000001392		within_species_paralog
ENSCPBG00000001392		within_species_paralog
ENSCPBG00000001392		within_species_paralog
ENSCPBG00000001392		within_species_paralog
ENSCPBG00000001392		within_species_paralog
ENSCPBG00000001392		within_species_paralog
ENSCPBG00000001392		within_species_paralog
ENSCPBG00000001392		within_species_paralog
ENSCPBG00000001392		within_species_paralog
ENSCPBG00000001392		within_species_paralog
ENSCPBG00000001392		within_species_paralog
ENSCPBG00000001392		within_species_paralog
ENSCPBG00000001392		within_species_paralog
ENSCPBG00000001392		within_species_paralog
ENSCPBG00000001392		within_species_paralog
ENSCPBG00000001392		within_species_paralog
ENSCPBG00000001392		within_species_paralog
ENSCPBG00000001392		within_species_paralog
ENSCPBG00000001392		within_species_paralog
ENSCPBG00000001392		within_species_paralog
ENSCPBG00000001392		within_species_paralog
ENSCPBG00000001392		within_species_paralog
ENSCPBG00000001392		within_species_paralog
ENSCPBG00000001392		within_species_paralog
ENSCPBG00000001392		within_species_paralog
ENSCPBG00000001392		within_species_paralog
ENSCPBG00000001392		within_species_paralog
ENSCPBG00000001392		within_species_paralog
ENSCPBG00000001392		within_species_paralog
ENSCPBG00000001392		within_species_paralog
ENSCPBG00000001392		within_species_paralog
ENSCPBG00000001392		within_species_paralog
ENSCPBG00000001392		within_species_paralog
ENSCPBG00000001392		within_species_paralog
ENSCPBG00000001392		within_species_paralog
ENSCPBG00000001392		within_species_paralog
ENSCPBG00000001392		other_paralog
ENSCPBG00000001392		other_paralog
ENSCPBG00000001392		other_paralog
ENSCPBG00000001392		other_paralog
ENSCPBG00000001392		other_paralog
ENSCPBG00000001392		other_paralog
ENSCPBG00000001392		other_paralog
ENSCPBG00000001392		other_paralog
ENSCPBG00000001392		other_paralog
ENSCPBG00000001392		other_paralog
ENSCPBG00000001392		other_paralog
ENSCPBG00000001392		other_paralog
ENSCPBG00000001392		other_paralog
ENSCPBG00000001392		other_paralog
ENSCPBG00000001392		other_paralog
ENSCPBG00000001392		other_paralog
ENSCPBG00000001392		other_paralog
ENSCPBG00000001392		other_paralog
ENSCPBG00000001392		other_paralog
ENSCPBG00000001392		other_paralog
ENSCPBG00000001392		other_paralog
ENSCPBG00000001392		other_paralog
ENSCPBG00000001392		other_paralog
ENSCPBG00000001392		other_paralog
ENSCPBG00000001392		other_paralog
ENSCPBG00000001392		other_paralog
ENSCPBG00000001392		other_paralog
ENSCPBG00000001392		other_paralog
ENSCPBG00000001392		other_paralog
ENSCPBG00000001392		other_paralog
ENSCPBG00000001392		other_paralog
ENSCPBG00000001392		other_paralog
ENSCPBG00000001392		other_paralog
ENSCPBG00000001392		other_paralog
ENSCPBG00000001392		other_paralog
ENSCPBG00000001392		other_paralog
ENSCPBG00000001392		other_paralog
ENSCPBG00000001392		other_paralog
ENSCPBG00000001392		other_paralog
ENSCPBG00000001392		other_paralog
ENSCPBG00000001392		other_paralog
ENSCPBG00000001392		other_paralog
ENSCPBG00000001392		other_paralog
ENSCPBG00000001392		other_paralog
ENSCPBG00000001392		other_paralog
ENSCPBG00000001392		other_paralog
ENSCPBG00000001392		other_paralog
ENSCPBG00000001392		other_paralog
ENSCPBG00000001392		other_paralog
ENSCPBG00000001392		other_paralog
ENSCPBG00000001392		other_paralog
ENSCPBG00000001392		other_paralog
ENSCPBG00000001392		other_paralog
ENSCPBG00000001392		other_paralog
ENSCPBG00000001392		other_paralog
ENSCPBG00000001392		other_paralog
ENSCPBG00000001392		other_paralog
ENSCPBG00000001392		other_paralog
ENSCPBG00000001392		other_paralog
ENSCPBG00000001392		other_paralog
ENSCPBG00000001392		other_paralog
ENSCPBG00000001392		other_paralog
ENSCPBG00000001393
ENSCPBG00000001394	TESK1	other_paralog
ENSCPBG00000001394	TESK1	other_paralog
ENSCPBG00000001394	TESK1	other_paralog
ENSCPBG00000001394	TESK1	other_paralog
ENSCPBG00000001394	TESK1	other_paralog
ENSCPBG00000001394	TESK1	other_paralog
ENSCPBG00000001394	TESK1	other_paralog
ENSCPBG00000001394	TESK1	other_paralog
ENSCPBG00000001394	TESK1	other_paralog
ENSCPBG00000001394	TESK1	other_paralog
ENSCPBG00000001394	TESK1	other_paralog
ENSCPBG00000001394	TESK1	other_paralog
ENSCPBG00000001394	TESK1	other_paralog
ENSCPBG00000001394	TESK1	other_paralog
ENSCPBG00000001394	TESK1	other_paralog
ENSCPBG00000001394	TESK1	other_paralog
ENSCPBG00000001394	TESK1	other_paralog
ENSCPBG00000001394	TESK1	other_paralog
ENSCPBG00000001394	TESK1	other_paralog
ENSCPBG00000001394	TESK1	other_paralog
ENSCPBG00000001394	TESK1	other_paralog
ENSCPBG00000001394	TESK1	other_paralog
ENSCPBG00000001394	TESK1	other_paralog
ENSCPBG00000001394	TESK1	other_paralog
ENSCPBG00000001395	EPHB3	other_paralog
ENSCPBG00000001395	EPHB3	other_paralog
ENSCPBG00000001395	EPHB3	other_paralog
ENSCPBG00000001395	EPHB3	other_paralog
ENSCPBG00000001395	EPHB3	other_paralog
ENSCPBG00000001395	EPHB3	other_paralog
ENSCPBG00000001395	EPHB3	other_paralog
ENSCPBG00000001395	EPHB3	other_paralog
ENSCPBG00000001395	EPHB3	other_paralog
ENSCPBG00000001395	EPHB3	other_paralog
ENSCPBG00000001395	EPHB3	other_paralog
ENSCPBG00000001395	EPHB3	other_paralog
ENSCPBG00000001395	EPHB3	other_paralog
ENSCPBG00000001395	EPHB3	other_paralog
ENSCPBG00000001395	EPHB3	other_paralog
ENSCPBG00000001395	EPHB3	other_paralog
ENSCPBG00000001395	EPHB3	other_paralog
ENSCPBG00000001395	EPHB3	other_paralog
ENSCPBG00000001395	EPHB3	other_paralog
ENSCPBG00000001395	EPHB3	other_paralog
ENSCPBG00000001395	EPHB3	other_paralog
ENSCPBG00000001395	EPHB3	other_paralog
ENSCPBG00000001395	EPHB3	other_paralog
ENSCPBG00000001395	EPHB3	other_paralog
ENSCPBG00000001395	EPHB3	other_paralog
ENSCPBG00000001395	EPHB3	other_paralog
ENSCPBG00000001395	EPHB3	other_paralog
ENSCPBG00000001395	EPHB3	other_paralog
ENSCPBG00000001395	EPHB3	other_paralog
ENSCPBG00000001395	EPHB3	other_paralog
ENSCPBG00000001395	EPHB3	other_paralog
ENSCPBG00000001395	EPHB3	other_paralog
ENSCPBG00000001395	EPHB3	other_paralog
ENSCPBG00000001395	EPHB3	other_paralog
ENSCPBG00000001395	EPHB3	other_paralog
ENSCPBG00000001395	EPHB3	other_paralog
ENSCPBG00000001395	EPHB3	other_paralog
ENSCPBG00000001395	EPHB3	other_paralog
ENSCPBG00000001395	EPHB3	other_paralog
ENSCPBG00000001395	EPHB3	other_paralog
ENSCPBG00000001395	EPHB3	other_paralog
ENSCPBG00000001395	EPHB3	other_paralog
ENSCPBG00000001395	EPHB3	other_paralog
ENSCPBG00000001395	EPHB3	other_paralog
ENSCPBG00000001395	EPHB3	other_paralog
ENSCPBG00000001395	EPHB3	other_paralog
ENSCPBG00000001395	EPHB3	other_paralog
ENSCPBG00000001395	EPHB3	other_paralog
ENSCPBG00000001395	EPHB3	other_paralog
ENSCPBG00000001395	EPHB3	other_paralog
ENSCPBG00000001395	EPHB3	other_paralog
ENSCPBG00000001395	EPHB3	other_paralog
ENSCPBG00000001395	EPHB3	other_paralog
ENSCPBG00000001395	EPHB3	other_paralog
ENSCPBG00000001395	EPHB3	other_paralog
ENSCPBG00000001396	snoZ159
ENSCPBG00000001397		gene_split
ENSCPBG00000001397		within_species_paralog
ENSCPBG00000001398
ENSCPBG00000001399	EMC10
ENSCPBG00000001400	SS18L2	other_paralog
ENSCPBG00000001400	SS18L2	other_paralog
ENSCPBG00000001401	CNTN2	other_paralog
ENSCPBG00000001401	CNTN2	other_paralog
ENSCPBG00000001401	CNTN2	other_paralog
ENSCPBG00000001401	CNTN2	other_paralog
ENSCPBG00000001401	CNTN2	other_paralog
ENSCPBG00000001401	CNTN2	other_paralog
ENSCPBG00000001401	CNTN2	other_paralog
ENSCPBG00000001401	CNTN2	other_paralog
ENSCPBG00000001401	CNTN2	other_paralog
ENSCPBG00000001401	CNTN2	other_paralog
ENSCPBG00000001401	CNTN2	other_paralog
ENSCPBG00000001401	CNTN2	other_paralog
ENSCPBG00000001401	CNTN2	other_paralog
ENSCPBG00000001401	CNTN2	other_paralog
ENSCPBG00000001401	CNTN2	other_paralog
ENSCPBG00000001401	CNTN2	other_paralog
ENSCPBG00000001401	CNTN2	other_paralog
ENSCPBG00000001401	CNTN2	other_paralog
ENSCPBG00000001401	CNTN2	other_paralog
ENSCPBG00000001401	CNTN2	other_paralog
ENSCPBG00000001401	CNTN2	other_paralog
ENSCPBG00000001401	CNTN2	other_paralog
ENSCPBG00000001401	CNTN2	other_paralog
ENSCPBG00000001401	CNTN2	other_paralog
ENSCPBG00000001401	CNTN2	other_paralog
ENSCPBG00000001401	CNTN2	other_paralog
ENSCPBG00000001401	CNTN2	other_paralog
ENSCPBG00000001401	CNTN2	other_paralog
ENSCPBG00000001401	CNTN2	other_paralog
ENSCPBG00000001401	CNTN2	other_paralog
ENSCPBG00000001401	CNTN2	other_paralog
ENSCPBG00000001401	CNTN2	other_paralog
ENSCPBG00000001401	CNTN2	other_paralog
ENSCPBG00000001401	CNTN2	other_paralog
ENSCPBG00000001401	CNTN2	other_paralog
ENSCPBG00000001401	CNTN2	other_paralog
ENSCPBG00000001401	CNTN2	other_paralog
ENSCPBG00000001401	CNTN2	other_paralog
ENSCPBG00000001401	CNTN2	other_paralog
ENSCPBG00000001402	PCNT	within_species_paralog
ENSCPBG00000001403		within_species_paralog
ENSCPBG00000001403		within_species_paralog
ENSCPBG00000001403		within_species_paralog
ENSCPBG00000001403		within_species_paralog
ENSCPBG00000001403		within_species_paralog
ENSCPBG00000001403		within_species_paralog
ENSCPBG00000001403		within_species_paralog
ENSCPBG00000001403		within_species_paralog
ENSCPBG00000001403		within_species_paralog
ENSCPBG00000001403		within_species_paralog
ENSCPBG00000001403		within_species_paralog
ENSCPBG00000001403		within_species_paralog
ENSCPBG00000001403		within_species_paralog
ENSCPBG00000001403		within_species_paralog
ENSCPBG00000001403		within_species_paralog
ENSCPBG00000001403		within_species_paralog
ENSCPBG00000001403		within_species_paralog
ENSCPBG00000001403		within_species_paralog
ENSCPBG00000001403		within_species_paralog
ENSCPBG00000001403		within_species_paralog
ENSCPBG00000001403		within_species_paralog
ENSCPBG00000001403		within_species_paralog
ENSCPBG00000001403		within_species_paralog
ENSCPBG00000001403		within_species_paralog
ENSCPBG00000001403		within_species_paralog
ENSCPBG00000001403		within_species_paralog
ENSCPBG00000001403		within_species_paralog
ENSCPBG00000001403		within_species_paralog
ENSCPBG00000001403		within_species_paralog
ENSCPBG00000001403		within_species_paralog
ENSCPBG00000001403		within_species_paralog
ENSCPBG00000001403		within_species_paralog
ENSCPBG00000001403		within_species_paralog
ENSCPBG00000001403		within_species_paralog
ENSCPBG00000001403		within_species_paralog
ENSCPBG00000001403		within_species_paralog
ENSCPBG00000001403		within_species_paralog
ENSCPBG00000001403		within_species_paralog
ENSCPBG00000001403		within_species_paralog
ENSCPBG00000001403		within_species_paralog
ENSCPBG00000001403		within_species_paralog
ENSCPBG00000001403		within_species_paralog
ENSCPBG00000001403		within_species_paralog
ENSCPBG00000001403		within_species_paralog
ENSCPBG00000001403		within_species_paralog
ENSCPBG00000001403		within_species_paralog
ENSCPBG00000001403		within_species_paralog
ENSCPBG00000001403		within_species_paralog
ENSCPBG00000001403		within_species_paralog
ENSCPBG00000001403		within_species_paralog
ENSCPBG00000001403		within_species_paralog
ENSCPBG00000001403		within_species_paralog
ENSCPBG00000001403		within_species_paralog
ENSCPBG00000001403		within_species_paralog
ENSCPBG00000001403		within_species_paralog
ENSCPBG00000001403		within_species_paralog
ENSCPBG00000001403		within_species_paralog
ENSCPBG00000001403		within_species_paralog
ENSCPBG00000001403		within_species_paralog
ENSCPBG00000001403		within_species_paralog
ENSCPBG00000001403		within_species_paralog
ENSCPBG00000001403		within_species_paralog
ENSCPBG00000001403		within_species_paralog
ENSCPBG00000001403		within_species_paralog
ENSCPBG00000001403		within_species_paralog
ENSCPBG00000001403		within_species_paralog
ENSCPBG00000001403		within_species_paralog
ENSCPBG00000001403		within_species_paralog
ENSCPBG00000001403		other_paralog
ENSCPBG00000001403		other_paralog
ENSCPBG00000001403		other_paralog
ENSCPBG00000001403		other_paralog
ENSCPBG00000001403		other_paralog
ENSCPBG00000001403		other_paralog
ENSCPBG00000001403		other_paralog
ENSCPBG00000001403		other_paralog
ENSCPBG00000001403		other_paralog
ENSCPBG00000001403		other_paralog
ENSCPBG00000001403		other_paralog
ENSCPBG00000001403		other_paralog
ENSCPBG00000001403		other_paralog
ENSCPBG00000001403		other_paralog
ENSCPBG00000001403		other_paralog
ENSCPBG00000001403		other_paralog
ENSCPBG00000001403		other_paralog
ENSCPBG00000001403		other_paralog
ENSCPBG00000001403		other_paralog
ENSCPBG00000001403		other_paralog
ENSCPBG00000001403		other_paralog
ENSCPBG00000001403		other_paralog
ENSCPBG00000001403		other_paralog
ENSCPBG00000001403		other_paralog
ENSCPBG00000001403		other_paralog
ENSCPBG00000001403		other_paralog
ENSCPBG00000001403		other_paralog
ENSCPBG00000001403		other_paralog
ENSCPBG00000001403		other_paralog
ENSCPBG00000001403		other_paralog
ENSCPBG00000001403		other_paralog
ENSCPBG00000001403		other_paralog
ENSCPBG00000001403		other_paralog
ENSCPBG00000001403		other_paralog
ENSCPBG00000001403		other_paralog
ENSCPBG00000001403		other_paralog
ENSCPBG00000001403		other_paralog
ENSCPBG00000001403		other_paralog
ENSCPBG00000001403		other_paralog
ENSCPBG00000001403		other_paralog
ENSCPBG00000001403		other_paralog
ENSCPBG00000001403		other_paralog
ENSCPBG00000001403		other_paralog
ENSCPBG00000001403		other_paralog
ENSCPBG00000001403		other_paralog
ENSCPBG00000001403		other_paralog
ENSCPBG00000001403		other_paralog
ENSCPBG00000001403		other_paralog
ENSCPBG00000001403		other_paralog
ENSCPBG00000001403		other_paralog
ENSCPBG00000001403		other_paralog
ENSCPBG00000001403		other_paralog
ENSCPBG00000001403		other_paralog
ENSCPBG00000001403		other_paralog
ENSCPBG00000001403		other_paralog
ENSCPBG00000001403		other_paralog
ENSCPBG00000001403		other_paralog
ENSCPBG00000001403		other_paralog
ENSCPBG00000001403		other_paralog
ENSCPBG00000001403		other_paralog
ENSCPBG00000001403		other_paralog
ENSCPBG00000001403		other_paralog
ENSCPBG00000001404		within_species_paralog
ENSCPBG00000001404		within_species_paralog
ENSCPBG00000001405	TAF7
ENSCPBG00000001406	THNSL2	within_species_paralog
ENSCPBG00000001406	THNSL2	other_paralog
ENSCPBG00000001406	THNSL2	other_paralog
ENSCPBG00000001406	THNSL2	other_paralog
ENSCPBG00000001406	THNSL2	other_paralog
ENSCPBG00000001406	THNSL2	other_paralog
ENSCPBG00000001406	THNSL2	other_paralog
ENSCPBG00000001406	THNSL2	other_paralog
ENSCPBG00000001407	MLST8
ENSCPBG00000001408		other_paralog
ENSCPBG00000001408		other_paralog
ENSCPBG00000001408		other_paralog
ENSCPBG00000001408		other_paralog
ENSCPBG00000001408		other_paralog
ENSCPBG00000001408		other_paralog
ENSCPBG00000001408		other_paralog
ENSCPBG00000001408		other_paralog
ENSCPBG00000001408		other_paralog
ENSCPBG00000001408		other_paralog
ENSCPBG00000001408		other_paralog
ENSCPBG00000001408		other_paralog
ENSCPBG00000001408		other_paralog
ENSCPBG00000001408		other_paralog
ENSCPBG00000001408		other_paralog
ENSCPBG00000001408		other_paralog
ENSCPBG00000001408		other_paralog
ENSCPBG00000001408		other_paralog
ENSCPBG00000001408		other_paralog
ENSCPBG00000001408		other_paralog
ENSCPBG00000001408		other_paralog
ENSCPBG00000001408		other_paralog
ENSCPBG00000001408		other_paralog
ENSCPBG00000001408		other_paralog
ENSCPBG00000001408		other_paralog
ENSCPBG00000001408		other_paralog
ENSCPBG00000001408		other_paralog
ENSCPBG00000001408		other_paralog
ENSCPBG00000001408		other_paralog
ENSCPBG00000001408		other_paralog
ENSCPBG00000001408		other_paralog
ENSCPBG00000001408		other_paralog
ENSCPBG00000001408		other_paralog
ENSCPBG00000001408		other_paralog
ENSCPBG00000001408		other_paralog
ENSCPBG00000001408		other_paralog
ENSCPBG00000001408		other_paralog
ENSCPBG00000001408		other_paralog
ENSCPBG00000001408		other_paralog
ENSCPBG00000001408		other_paralog
ENSCPBG00000001408		other_paralog
ENSCPBG00000001408		other_paralog
ENSCPBG00000001408		within_species_paralog
ENSCPBG00000001408		within_species_paralog
ENSCPBG00000001408		within_species_paralog
ENSCPBG00000001408		within_species_paralog
ENSCPBG00000001408		within_species_paralog
ENSCPBG00000001408		within_species_paralog
ENSCPBG00000001408		within_species_paralog
ENSCPBG00000001408		within_species_paralog
ENSCPBG00000001408		within_species_paralog
ENSCPBG00000001408		within_species_paralog
ENSCPBG00000001408		within_species_paralog
ENSCPBG00000001408		within_species_paralog
ENSCPBG00000001408		within_species_paralog
ENSCPBG00000001408		within_species_paralog
ENSCPBG00000001408		within_species_paralog
ENSCPBG00000001408		within_species_paralog
ENSCPBG00000001408		within_species_paralog
ENSCPBG00000001408		within_species_paralog
ENSCPBG00000001408		within_species_paralog
ENSCPBG00000001408		within_species_paralog
ENSCPBG00000001408		within_species_paralog
ENSCPBG00000001408		within_species_paralog
ENSCPBG00000001408		within_species_paralog
ENSCPBG00000001408		within_species_paralog
ENSCPBG00000001408		within_species_paralog
ENSCPBG00000001408		within_species_paralog
ENSCPBG00000001408		within_species_paralog
ENSCPBG00000001408		within_species_paralog
ENSCPBG00000001408		within_species_paralog
ENSCPBG00000001408		other_paralog
ENSCPBG00000001408		other_paralog
ENSCPBG00000001408		other_paralog
ENSCPBG00000001408		other_paralog
ENSCPBG00000001408		other_paralog
ENSCPBG00000001408		other_paralog
ENSCPBG00000001409		other_paralog
ENSCPBG00000001409		other_paralog
ENSCPBG00000001409		other_paralog
ENSCPBG00000001409		other_paralog
ENSCPBG00000001409		other_paralog
ENSCPBG00000001409		other_paralog
ENSCPBG00000001409		other_paralog
ENSCPBG00000001409		other_paralog
ENSCPBG00000001409		other_paralog
ENSCPBG00000001409		other_paralog
ENSCPBG00000001409		other_paralog
ENSCPBG00000001409		other_paralog
ENSCPBG00000001409		other_paralog
ENSCPBG00000001409		other_paralog
ENSCPBG00000001409		other_paralog
ENSCPBG00000001409		other_paralog
ENSCPBG00000001409		other_paralog
ENSCPBG00000001409		other_paralog
ENSCPBG00000001409		other_paralog
ENSCPBG00000001410	RNF145	other_paralog
ENSCPBG00000001410	RNF145	other_paralog
ENSCPBG00000001410	RNF145	other_paralog
ENSCPBG00000001410	RNF145	other_paralog
ENSCPBG00000001411		within_species_paralog
ENSCPBG00000001411		other_paralog
ENSCPBG00000001411		other_paralog
ENSCPBG00000001411		other_paralog
ENSCPBG00000001411		other_paralog
ENSCPBG00000001411		other_paralog
ENSCPBG00000001411		other_paralog
ENSCPBG00000001411		other_paralog
ENSCPBG00000001411		other_paralog
ENSCPBG00000001411		other_paralog
ENSCPBG00000001411		other_paralog
ENSCPBG00000001411		other_paralog
ENSCPBG00000001411		other_paralog
ENSCPBG00000001411		other_paralog
ENSCPBG00000001411		other_paralog
ENSCPBG00000001411		other_paralog
ENSCPBG00000001411		other_paralog
ENSCPBG00000001412	PIWIL2	within_species_paralog
ENSCPBG00000001412	PIWIL2	within_species_paralog
ENSCPBG00000001413	IL23R	other_paralog
ENSCPBG00000001413	IL23R	other_paralog
ENSCPBG00000001413	IL23R	other_paralog
ENSCPBG00000001413	IL23R	other_paralog
ENSCPBG00000001413	IL23R	other_paralog
ENSCPBG00000001413	IL23R	other_paralog
ENSCPBG00000001413	IL23R	other_paralog
ENSCPBG00000001413	IL23R	other_paralog
ENSCPBG00000001413	IL23R	other_paralog
ENSCPBG00000001413	IL23R	other_paralog
ENSCPBG00000001413	IL23R	other_paralog
ENSCPBG00000001413	IL23R	other_paralog
ENSCPBG00000001413	IL23R	other_paralog
ENSCPBG00000001413	IL23R	other_paralog
ENSCPBG00000001413	IL23R	other_paralog
ENSCPBG00000001413	IL23R	other_paralog
ENSCPBG00000001413	IL23R	other_paralog
ENSCPBG00000001413	IL23R	other_paralog
ENSCPBG00000001413	IL23R	other_paralog
ENSCPBG00000001413	IL23R	other_paralog
ENSCPBG00000001413	IL23R	other_paralog
ENSCPBG00000001413	IL23R	other_paralog
ENSCPBG00000001413	IL23R	other_paralog
ENSCPBG00000001413	IL23R	other_paralog
ENSCPBG00000001415		other_paralog
ENSCPBG00000001415		other_paralog
ENSCPBG00000001415		other_paralog
ENSCPBG00000001415		other_paralog
ENSCPBG00000001415		other_paralog
ENSCPBG00000001415		other_paralog
ENSCPBG00000001415		other_paralog
ENSCPBG00000001415		other_paralog
ENSCPBG00000001415		other_paralog
ENSCPBG00000001415		other_paralog
ENSCPBG00000001415		other_paralog
ENSCPBG00000001415		other_paralog
ENSCPBG00000001415		other_paralog
ENSCPBG00000001415		other_paralog
ENSCPBG00000001415		other_paralog
ENSCPBG00000001415		other_paralog
ENSCPBG00000001415		other_paralog
ENSCPBG00000001415		other_paralog
ENSCPBG00000001415		other_paralog
ENSCPBG00000001415		other_paralog
ENSCPBG00000001415		other_paralog
ENSCPBG00000001415		within_species_paralog
ENSCPBG00000001415		within_species_paralog
ENSCPBG00000001415		within_species_paralog
ENSCPBG00000001415		within_species_paralog
ENSCPBG00000001415		within_species_paralog
ENSCPBG00000001415		within_species_paralog
ENSCPBG00000001415		within_species_paralog
ENSCPBG00000001415		within_species_paralog
ENSCPBG00000001415		within_species_paralog
ENSCPBG00000001416		other_paralog
ENSCPBG00000001416		other_paralog
ENSCPBG00000001416		other_paralog
ENSCPBG00000001416		other_paralog
ENSCPBG00000001416		other_paralog
ENSCPBG00000001416		other_paralog
ENSCPBG00000001417		within_species_paralog
ENSCPBG00000001417		within_species_paralog
ENSCPBG00000001417		within_species_paralog
ENSCPBG00000001417		within_species_paralog
ENSCPBG00000001417		within_species_paralog
ENSCPBG00000001417		within_species_paralog
ENSCPBG00000001417		within_species_paralog
ENSCPBG00000001417		within_species_paralog
ENSCPBG00000001417		within_species_paralog
ENSCPBG00000001417		within_species_paralog
ENSCPBG00000001417		within_species_paralog
ENSCPBG00000001417		within_species_paralog
ENSCPBG00000001417		within_species_paralog
ENSCPBG00000001417		within_species_paralog
ENSCPBG00000001417		within_species_paralog
ENSCPBG00000001417		within_species_paralog
ENSCPBG00000001417		within_species_paralog
ENSCPBG00000001417		within_species_paralog
ENSCPBG00000001417		within_species_paralog
ENSCPBG00000001417		within_species_paralog
ENSCPBG00000001417		within_species_paralog
ENSCPBG00000001417		within_species_paralog
ENSCPBG00000001417		within_species_paralog
ENSCPBG00000001417		within_species_paralog
ENSCPBG00000001417		within_species_paralog
ENSCPBG00000001417		within_species_paralog
ENSCPBG00000001417		within_species_paralog
ENSCPBG00000001417		within_species_paralog
ENSCPBG00000001417		within_species_paralog
ENSCPBG00000001417		within_species_paralog
ENSCPBG00000001417		within_species_paralog
ENSCPBG00000001417		within_species_paralog
ENSCPBG00000001417		within_species_paralog
ENSCPBG00000001417		within_species_paralog
ENSCPBG00000001417		within_species_paralog
ENSCPBG00000001417		within_species_paralog
ENSCPBG00000001417		within_species_paralog
ENSCPBG00000001417		within_species_paralog
ENSCPBG00000001417		within_species_paralog
ENSCPBG00000001417		within_species_paralog
ENSCPBG00000001417		within_species_paralog
ENSCPBG00000001417		within_species_paralog
ENSCPBG00000001417		within_species_paralog
ENSCPBG00000001417		within_species_paralog
ENSCPBG00000001417		within_species_paralog
ENSCPBG00000001417		within_species_paralog
ENSCPBG00000001417		within_species_paralog
ENSCPBG00000001417		within_species_paralog
ENSCPBG00000001417		within_species_paralog
ENSCPBG00000001417		within_species_paralog
ENSCPBG00000001417		within_species_paralog
ENSCPBG00000001417		within_species_paralog
ENSCPBG00000001417		within_species_paralog
ENSCPBG00000001417		within_species_paralog
ENSCPBG00000001417		within_species_paralog
ENSCPBG00000001417		within_species_paralog
ENSCPBG00000001417		within_species_paralog
ENSCPBG00000001417		within_species_paralog
ENSCPBG00000001417		within_species_paralog
ENSCPBG00000001417		within_species_paralog
ENSCPBG00000001417		within_species_paralog
ENSCPBG00000001417		within_species_paralog
ENSCPBG00000001417		within_species_paralog
ENSCPBG00000001417		within_species_paralog
ENSCPBG00000001417		within_species_paralog
ENSCPBG00000001417		within_species_paralog
ENSCPBG00000001417		within_species_paralog
ENSCPBG00000001417		within_species_paralog
ENSCPBG00000001417		other_paralog
ENSCPBG00000001417		other_paralog
ENSCPBG00000001417		other_paralog
ENSCPBG00000001417		other_paralog
ENSCPBG00000001417		other_paralog
ENSCPBG00000001417		other_paralog
ENSCPBG00000001417		other_paralog
ENSCPBG00000001417		other_paralog
ENSCPBG00000001417		other_paralog
ENSCPBG00000001417		other_paralog
ENSCPBG00000001417		other_paralog
ENSCPBG00000001417		other_paralog
ENSCPBG00000001417		other_paralog
ENSCPBG00000001417		other_paralog
ENSCPBG00000001417		other_paralog
ENSCPBG00000001417		other_paralog
ENSCPBG00000001417		other_paralog
ENSCPBG00000001417		other_paralog
ENSCPBG00000001417		other_paralog
ENSCPBG00000001417		other_paralog
ENSCPBG00000001417		other_paralog
ENSCPBG00000001417		other_paralog
ENSCPBG00000001417		other_paralog
ENSCPBG00000001417		other_paralog
ENSCPBG00000001417		other_paralog
ENSCPBG00000001417		other_paralog
ENSCPBG00000001417		other_paralog
ENSCPBG00000001417		other_paralog
ENSCPBG00000001417		other_paralog
ENSCPBG00000001417		other_paralog
ENSCPBG00000001417		other_paralog
ENSCPBG00000001417		other_paralog
ENSCPBG00000001417		other_paralog
ENSCPBG00000001417		other_paralog
ENSCPBG00000001417		other_paralog
ENSCPBG00000001417		other_paralog
ENSCPBG00000001417		other_paralog
ENSCPBG00000001417		other_paralog
ENSCPBG00000001417		other_paralog
ENSCPBG00000001417		other_paralog
ENSCPBG00000001417		other_paralog
ENSCPBG00000001417		other_paralog
ENSCPBG00000001417		other_paralog
ENSCPBG00000001417		other_paralog
ENSCPBG00000001417		other_paralog
ENSCPBG00000001417		other_paralog
ENSCPBG00000001417		other_paralog
ENSCPBG00000001417		other_paralog
ENSCPBG00000001417		other_paralog
ENSCPBG00000001417		other_paralog
ENSCPBG00000001417		other_paralog
ENSCPBG00000001417		other_paralog
ENSCPBG00000001417		other_paralog
ENSCPBG00000001417		other_paralog
ENSCPBG00000001417		other_paralog
ENSCPBG00000001417		other_paralog
ENSCPBG00000001417		other_paralog
ENSCPBG00000001417		other_paralog
ENSCPBG00000001417		other_paralog
ENSCPBG00000001417		other_paralog
ENSCPBG00000001417		other_paralog
ENSCPBG00000001417		other_paralog
ENSCPBG00000001418		other_paralog
ENSCPBG00000001418		other_paralog
ENSCPBG00000001418		other_paralog
ENSCPBG00000001418		other_paralog
ENSCPBG00000001418		other_paralog
ENSCPBG00000001418		other_paralog
ENSCPBG00000001418		other_paralog
ENSCPBG00000001418		other_paralog
ENSCPBG00000001418		other_paralog
ENSCPBG00000001418		other_paralog
ENSCPBG00000001418		other_paralog
ENSCPBG00000001418		other_paralog
ENSCPBG00000001418		other_paralog
ENSCPBG00000001418		other_paralog
ENSCPBG00000001418		other_paralog
ENSCPBG00000001418		other_paralog
ENSCPBG00000001418		other_paralog
ENSCPBG00000001418		other_paralog
ENSCPBG00000001418		other_paralog
ENSCPBG00000001418		other_paralog
ENSCPBG00000001418		other_paralog
ENSCPBG00000001418		other_paralog
ENSCPBG00000001418		other_paralog
ENSCPBG00000001418		other_paralog
ENSCPBG00000001418		other_paralog
ENSCPBG00000001418		other_paralog
ENSCPBG00000001418		other_paralog
ENSCPBG00000001418		other_paralog
ENSCPBG00000001418		other_paralog
ENSCPBG00000001418		other_paralog
ENSCPBG00000001418		other_paralog
ENSCPBG00000001418		other_paralog
ENSCPBG00000001418		other_paralog
ENSCPBG00000001418		other_paralog
ENSCPBG00000001418		other_paralog
ENSCPBG00000001418		other_paralog
ENSCPBG00000001418		other_paralog
ENSCPBG00000001418		other_paralog
ENSCPBG00000001418		other_paralog
ENSCPBG00000001418		other_paralog
ENSCPBG00000001418		other_paralog
ENSCPBG00000001418		other_paralog
ENSCPBG00000001418		other_paralog
ENSCPBG00000001418		other_paralog
ENSCPBG00000001418		other_paralog
ENSCPBG00000001418		other_paralog
ENSCPBG00000001418		other_paralog
ENSCPBG00000001418		other_paralog
ENSCPBG00000001418		other_paralog
ENSCPBG00000001418		other_paralog
ENSCPBG00000001418		other_paralog
ENSCPBG00000001418		other_paralog
ENSCPBG00000001418		other_paralog
ENSCPBG00000001418		other_paralog
ENSCPBG00000001418		other_paralog
ENSCPBG00000001418		other_paralog
ENSCPBG00000001418		other_paralog
ENSCPBG00000001418		other_paralog
ENSCPBG00000001418		other_paralog
ENSCPBG00000001418		other_paralog
ENSCPBG00000001418		other_paralog
ENSCPBG00000001418		other_paralog
ENSCPBG00000001418		other_paralog
ENSCPBG00000001418		other_paralog
ENSCPBG00000001418		other_paralog
ENSCPBG00000001418		other_paralog
ENSCPBG00000001418		other_paralog
ENSCPBG00000001418		other_paralog
ENSCPBG00000001418		other_paralog
ENSCPBG00000001418		other_paralog
ENSCPBG00000001418		other_paralog
ENSCPBG00000001418		other_paralog
ENSCPBG00000001418		other_paralog
ENSCPBG00000001418		other_paralog
ENSCPBG00000001418		other_paralog
ENSCPBG00000001418		other_paralog
ENSCPBG00000001418		other_paralog
ENSCPBG00000001418		other_paralog
ENSCPBG00000001418		within_species_paralog
ENSCPBG00000001418		within_species_paralog
ENSCPBG00000001418		within_species_paralog
ENSCPBG00000001418		within_species_paralog
ENSCPBG00000001418		within_species_paralog
ENSCPBG00000001418		within_species_paralog
ENSCPBG00000001418		within_species_paralog
ENSCPBG00000001418		within_species_paralog
ENSCPBG00000001418		within_species_paralog
ENSCPBG00000001418		within_species_paralog
ENSCPBG00000001418		within_species_paralog
ENSCPBG00000001418		within_species_paralog
ENSCPBG00000001418		within_species_paralog
ENSCPBG00000001418		within_species_paralog
ENSCPBG00000001418		within_species_paralog
ENSCPBG00000001418		within_species_paralog
ENSCPBG00000001418		within_species_paralog
ENSCPBG00000001418		within_species_paralog
ENSCPBG00000001418		within_species_paralog
ENSCPBG00000001418		within_species_paralog
ENSCPBG00000001418		within_species_paralog
ENSCPBG00000001418		within_species_paralog
ENSCPBG00000001418		within_species_paralog
ENSCPBG00000001418		within_species_paralog
ENSCPBG00000001418		within_species_paralog
ENSCPBG00000001418		within_species_paralog
ENSCPBG00000001418		within_species_paralog
ENSCPBG00000001418		within_species_paralog
ENSCPBG00000001418		within_species_paralog
ENSCPBG00000001418		within_species_paralog
ENSCPBG00000001418		within_species_paralog
ENSCPBG00000001418		within_species_paralog
ENSCPBG00000001418		within_species_paralog
ENSCPBG00000001418		within_species_paralog
ENSCPBG00000001418		within_species_paralog
ENSCPBG00000001418		within_species_paralog
ENSCPBG00000001418		within_species_paralog
ENSCPBG00000001418		within_species_paralog
ENSCPBG00000001418		within_species_paralog
ENSCPBG00000001418		within_species_paralog
ENSCPBG00000001418		within_species_paralog
ENSCPBG00000001418		within_species_paralog
ENSCPBG00000001419	CAPG	other_paralog
ENSCPBG00000001419	CAPG	other_paralog
ENSCPBG00000001419	CAPG	other_paralog
ENSCPBG00000001419	CAPG	other_paralog
ENSCPBG00000001419	CAPG	other_paralog
ENSCPBG00000001419	CAPG	other_paralog
ENSCPBG00000001419	CAPG	other_paralog
ENSCPBG00000001419	CAPG	other_paralog
ENSCPBG00000001421		other_paralog
ENSCPBG00000001421		other_paralog
ENSCPBG00000001421		other_paralog
ENSCPBG00000001421		other_paralog
ENSCPBG00000001421		other_paralog
ENSCPBG00000001421		other_paralog
ENSCPBG00000001421		other_paralog
ENSCPBG00000001421		other_paralog
ENSCPBG00000001421		other_paralog
ENSCPBG00000001421		other_paralog
ENSCPBG00000001421		other_paralog
ENSCPBG00000001421		other_paralog
ENSCPBG00000001421		other_paralog
ENSCPBG00000001421		other_paralog
ENSCPBG00000001421		other_paralog
ENSCPBG00000001421		other_paralog
ENSCPBG00000001421		other_paralog
ENSCPBG00000001421		other_paralog
ENSCPBG00000001421		other_paralog
ENSCPBG00000001421		other_paralog
ENSCPBG00000001421		other_paralog
ENSCPBG00000001421		other_paralog
ENSCPBG00000001421		other_paralog
ENSCPBG00000001421		other_paralog
ENSCPBG00000001421		other_paralog
ENSCPBG00000001421		other_paralog
ENSCPBG00000001421		other_paralog
ENSCPBG00000001421		other_paralog
ENSCPBG00000001421		other_paralog
ENSCPBG00000001421		other_paralog
ENSCPBG00000001421		other_paralog
ENSCPBG00000001421		other_paralog
ENSCPBG00000001421		other_paralog
ENSCPBG00000001421		other_paralog
ENSCPBG00000001421		other_paralog
ENSCPBG00000001421		other_paralog
ENSCPBG00000001421		other_paralog
ENSCPBG00000001421		other_paralog
ENSCPBG00000001421		other_paralog
ENSCPBG00000001421		other_paralog
ENSCPBG00000001421		other_paralog
ENSCPBG00000001421		other_paralog
ENSCPBG00000001421		other_paralog
ENSCPBG00000001421		other_paralog
ENSCPBG00000001421		other_paralog
ENSCPBG00000001421		other_paralog
ENSCPBG00000001421		other_paralog
ENSCPBG00000001421		other_paralog
ENSCPBG00000001421		other_paralog
ENSCPBG00000001421		other_paralog
ENSCPBG00000001421		other_paralog
ENSCPBG00000001421		other_paralog
ENSCPBG00000001421		other_paralog
ENSCPBG00000001421		other_paralog
ENSCPBG00000001421		other_paralog
ENSCPBG00000001421		other_paralog
ENSCPBG00000001421		other_paralog
ENSCPBG00000001421		other_paralog
ENSCPBG00000001421		other_paralog
ENSCPBG00000001421		other_paralog
ENSCPBG00000001421		other_paralog
ENSCPBG00000001421		other_paralog
ENSCPBG00000001421		within_species_paralog
ENSCPBG00000001421		within_species_paralog
ENSCPBG00000001421		within_species_paralog
ENSCPBG00000001421		within_species_paralog
ENSCPBG00000001421		within_species_paralog
ENSCPBG00000001421		within_species_paralog
ENSCPBG00000001421		within_species_paralog
ENSCPBG00000001421		within_species_paralog
ENSCPBG00000001421		within_species_paralog
ENSCPBG00000001421		within_species_paralog
ENSCPBG00000001421		within_species_paralog
ENSCPBG00000001421		within_species_paralog
ENSCPBG00000001421		within_species_paralog
ENSCPBG00000001421		within_species_paralog
ENSCPBG00000001421		within_species_paralog
ENSCPBG00000001421		within_species_paralog
ENSCPBG00000001421		within_species_paralog
ENSCPBG00000001421		within_species_paralog
ENSCPBG00000001421		within_species_paralog
ENSCPBG00000001421		within_species_paralog
ENSCPBG00000001421		within_species_paralog
ENSCPBG00000001421		within_species_paralog
ENSCPBG00000001421		within_species_paralog
ENSCPBG00000001421		within_species_paralog
ENSCPBG00000001421		within_species_paralog
ENSCPBG00000001421		within_species_paralog
ENSCPBG00000001421		within_species_paralog
ENSCPBG00000001421		within_species_paralog
ENSCPBG00000001421		within_species_paralog
ENSCPBG00000001421		within_species_paralog
ENSCPBG00000001421		within_species_paralog
ENSCPBG00000001421		within_species_paralog
ENSCPBG00000001421		within_species_paralog
ENSCPBG00000001421		within_species_paralog
ENSCPBG00000001421		within_species_paralog
ENSCPBG00000001421		within_species_paralog
ENSCPBG00000001421		within_species_paralog
ENSCPBG00000001421		within_species_paralog
ENSCPBG00000001421		within_species_paralog
ENSCPBG00000001421		within_species_paralog
ENSCPBG00000001421		within_species_paralog
ENSCPBG00000001421		within_species_paralog
ENSCPBG00000001421		within_species_paralog
ENSCPBG00000001421		within_species_paralog
ENSCPBG00000001421		within_species_paralog
ENSCPBG00000001421		within_species_paralog
ENSCPBG00000001421		within_species_paralog
ENSCPBG00000001421		within_species_paralog
ENSCPBG00000001421		within_species_paralog
ENSCPBG00000001421		within_species_paralog
ENSCPBG00000001421		within_species_paralog
ENSCPBG00000001421		within_species_paralog
ENSCPBG00000001421		within_species_paralog
ENSCPBG00000001421		within_species_paralog
ENSCPBG00000001421		within_species_paralog
ENSCPBG00000001421		within_species_paralog
ENSCPBG00000001421		within_species_paralog
ENSCPBG00000001421		within_species_paralog
ENSCPBG00000001421		within_species_paralog
ENSCPBG00000001421		within_species_paralog
ENSCPBG00000001421		within_species_paralog
ENSCPBG00000001421		within_species_paralog
ENSCPBG00000001421		within_species_paralog
ENSCPBG00000001421		within_species_paralog
ENSCPBG00000001421		within_species_paralog
ENSCPBG00000001421		within_species_paralog
ENSCPBG00000001421		within_species_paralog
ENSCPBG00000001421		within_species_paralog
ENSCPBG00000001421		within_species_paralog
ENSCPBG00000001421		within_species_paralog
ENSCPBG00000001421		within_species_paralog
ENSCPBG00000001421		within_species_paralog
ENSCPBG00000001421		within_species_paralog
ENSCPBG00000001421		within_species_paralog
ENSCPBG00000001421		within_species_paralog
ENSCPBG00000001421		within_species_paralog
ENSCPBG00000001421		within_species_paralog
ENSCPBG00000001421		within_species_paralog
ENSCPBG00000001421		within_species_paralog
ENSCPBG00000001421		within_species_paralog
ENSCPBG00000001421		within_species_paralog
ENSCPBG00000001421		within_species_paralog
ENSCPBG00000001421		within_species_paralog
ENSCPBG00000001421		within_species_paralog
ENSCPBG00000001421		within_species_paralog
ENSCPBG00000001421		within_species_paralog
ENSCPBG00000001421		within_species_paralog
ENSCPBG00000001421		within_species_paralog
ENSCPBG00000001421		within_species_paralog
ENSCPBG00000001421		within_species_paralog
ENSCPBG00000001421		within_species_paralog
ENSCPBG00000001421		within_species_paralog
ENSCPBG00000001421		within_species_paralog
ENSCPBG00000001421		within_species_paralog
ENSCPBG00000001421		within_species_paralog
ENSCPBG00000001421		within_species_paralog
ENSCPBG00000001421		within_species_paralog
ENSCPBG00000001421		within_species_paralog
ENSCPBG00000001421		within_species_paralog
ENSCPBG00000001421		within_species_paralog
ENSCPBG00000001421		within_species_paralog
ENSCPBG00000001421		other_paralog
ENSCPBG00000001421		other_paralog
ENSCPBG00000001421		other_paralog
ENSCPBG00000001421		other_paralog
ENSCPBG00000001421		other_paralog
ENSCPBG00000001421		other_paralog
ENSCPBG00000001421		other_paralog
ENSCPBG00000001421		other_paralog
ENSCPBG00000001421		other_paralog
ENSCPBG00000001421		other_paralog
ENSCPBG00000001421		other_paralog
ENSCPBG00000001421		other_paralog
ENSCPBG00000001421		other_paralog
ENSCPBG00000001421		other_paralog
ENSCPBG00000001421		other_paralog
ENSCPBG00000001421		other_paralog
ENSCPBG00000001421		other_paralog
ENSCPBG00000001421		other_paralog
ENSCPBG00000001421		other_paralog
ENSCPBG00000001421		other_paralog
ENSCPBG00000001421		other_paralog
ENSCPBG00000001421		other_paralog
ENSCPBG00000001421		other_paralog
ENSCPBG00000001421		other_paralog
ENSCPBG00000001421		other_paralog
ENSCPBG00000001421		other_paralog
ENSCPBG00000001421		other_paralog
ENSCPBG00000001421		other_paralog
ENSCPBG00000001421		other_paralog
ENSCPBG00000001421		other_paralog
ENSCPBG00000001421		other_paralog
ENSCPBG00000001421		other_paralog
ENSCPBG00000001421		other_paralog
ENSCPBG00000001421		other_paralog
ENSCPBG00000001421		other_paralog
ENSCPBG00000001421		other_paralog
ENSCPBG00000001421		other_paralog
ENSCPBG00000001421		other_paralog
ENSCPBG00000001421		other_paralog
ENSCPBG00000001421		other_paralog
ENSCPBG00000001421		other_paralog
ENSCPBG00000001421		other_paralog
ENSCPBG00000001421		other_paralog
ENSCPBG00000001421		other_paralog
ENSCPBG00000001421		other_paralog
ENSCPBG00000001421		other_paralog
ENSCPBG00000001421		other_paralog
ENSCPBG00000001421		other_paralog
ENSCPBG00000001421		other_paralog
ENSCPBG00000001421		other_paralog
ENSCPBG00000001421		other_paralog
ENSCPBG00000001421		other_paralog
ENSCPBG00000001421		other_paralog
ENSCPBG00000001421		other_paralog
ENSCPBG00000001421		other_paralog
ENSCPBG00000001421		other_paralog
ENSCPBG00000001421		other_paralog
ENSCPBG00000001421		other_paralog
ENSCPBG00000001421		other_paralog
ENSCPBG00000001421		other_paralog
ENSCPBG00000001421		other_paralog
ENSCPBG00000001421		other_paralog
ENSCPBG00000001421		other_paralog
ENSCPBG00000001421		other_paralog
ENSCPBG00000001421		other_paralog
ENSCPBG00000001421		other_paralog
ENSCPBG00000001421		other_paralog
ENSCPBG00000001421		other_paralog
ENSCPBG00000001421		other_paralog
ENSCPBG00000001421		other_paralog
ENSCPBG00000001421		other_paralog
ENSCPBG00000001422		within_species_paralog
ENSCPBG00000001422		within_species_paralog
ENSCPBG00000001422		within_species_paralog
ENSCPBG00000001422		within_species_paralog
ENSCPBG00000001422		within_species_paralog
ENSCPBG00000001422		within_species_paralog
ENSCPBG00000001422		within_species_paralog
ENSCPBG00000001422		within_species_paralog
ENSCPBG00000001422		within_species_paralog
ENSCPBG00000001422		within_species_paralog
ENSCPBG00000001422		within_species_paralog
ENSCPBG00000001422		within_species_paralog
ENSCPBG00000001424		within_species_paralog
ENSCPBG00000001424		within_species_paralog
ENSCPBG00000001424		within_species_paralog
ENSCPBG00000001424		within_species_paralog
ENSCPBG00000001424		within_species_paralog
ENSCPBG00000001424		within_species_paralog
ENSCPBG00000001424		within_species_paralog
ENSCPBG00000001424		within_species_paralog
ENSCPBG00000001424		within_species_paralog
ENSCPBG00000001424		within_species_paralog
ENSCPBG00000001424		within_species_paralog
ENSCPBG00000001424		within_species_paralog
ENSCPBG00000001424		within_species_paralog
ENSCPBG00000001424		within_species_paralog
ENSCPBG00000001424		within_species_paralog
ENSCPBG00000001424		within_species_paralog
ENSCPBG00000001424		within_species_paralog
ENSCPBG00000001424		within_species_paralog
ENSCPBG00000001424		within_species_paralog
ENSCPBG00000001424		within_species_paralog
ENSCPBG00000001424		within_species_paralog
ENSCPBG00000001424		within_species_paralog
ENSCPBG00000001424		within_species_paralog
ENSCPBG00000001424		within_species_paralog
ENSCPBG00000001424		within_species_paralog
ENSCPBG00000001424		within_species_paralog
ENSCPBG00000001424		within_species_paralog
ENSCPBG00000001424		within_species_paralog
ENSCPBG00000001424		within_species_paralog
ENSCPBG00000001424		within_species_paralog
ENSCPBG00000001424		within_species_paralog
ENSCPBG00000001424		within_species_paralog
ENSCPBG00000001424		within_species_paralog
ENSCPBG00000001424		within_species_paralog
ENSCPBG00000001424		within_species_paralog
ENSCPBG00000001424		within_species_paralog
ENSCPBG00000001424		within_species_paralog
ENSCPBG00000001424		within_species_paralog
ENSCPBG00000001424		within_species_paralog
ENSCPBG00000001424		within_species_paralog
ENSCPBG00000001424		within_species_paralog
ENSCPBG00000001424		within_species_paralog
ENSCPBG00000001424		within_species_paralog
ENSCPBG00000001424		within_species_paralog
ENSCPBG00000001424		within_species_paralog
ENSCPBG00000001424		within_species_paralog
ENSCPBG00000001424		within_species_paralog
ENSCPBG00000001424		within_species_paralog
ENSCPBG00000001424		within_species_paralog
ENSCPBG00000001424		within_species_paralog
ENSCPBG00000001424		within_species_paralog
ENSCPBG00000001424		within_species_paralog
ENSCPBG00000001424		within_species_paralog
ENSCPBG00000001424		within_species_paralog
ENSCPBG00000001424		within_species_paralog
ENSCPBG00000001424		within_species_paralog
ENSCPBG00000001424		within_species_paralog
ENSCPBG00000001424		within_species_paralog
ENSCPBG00000001424		within_species_paralog
ENSCPBG00000001424		within_species_paralog
ENSCPBG00000001424		within_species_paralog
ENSCPBG00000001424		within_species_paralog
ENSCPBG00000001424		within_species_paralog
ENSCPBG00000001424		within_species_paralog
ENSCPBG00000001424		within_species_paralog
ENSCPBG00000001424		within_species_paralog
ENSCPBG00000001424		within_species_paralog
ENSCPBG00000001424		within_species_paralog
ENSCPBG00000001424		other_paralog
ENSCPBG00000001424		other_paralog
ENSCPBG00000001424		other_paralog
ENSCPBG00000001424		other_paralog
ENSCPBG00000001424		other_paralog
ENSCPBG00000001424		other_paralog
ENSCPBG00000001424		other_paralog
ENSCPBG00000001424		other_paralog
ENSCPBG00000001424		other_paralog
ENSCPBG00000001424		other_paralog
ENSCPBG00000001424		other_paralog
ENSCPBG00000001424		other_paralog
ENSCPBG00000001424		other_paralog
ENSCPBG00000001424		other_paralog
ENSCPBG00000001424		other_paralog
ENSCPBG00000001424		other_paralog
ENSCPBG00000001424		other_paralog
ENSCPBG00000001424		other_paralog
ENSCPBG00000001424		other_paralog
ENSCPBG00000001424		other_paralog
ENSCPBG00000001424		other_paralog
ENSCPBG00000001424		other_paralog
ENSCPBG00000001424		other_paralog
ENSCPBG00000001424		other_paralog
ENSCPBG00000001424		other_paralog
ENSCPBG00000001424		other_paralog
ENSCPBG00000001424		other_paralog
ENSCPBG00000001424		other_paralog
ENSCPBG00000001424		other_paralog
ENSCPBG00000001424		other_paralog
ENSCPBG00000001424		other_paralog
ENSCPBG00000001424		other_paralog
ENSCPBG00000001424		other_paralog
ENSCPBG00000001424		other_paralog
ENSCPBG00000001424		other_paralog
ENSCPBG00000001424		other_paralog
ENSCPBG00000001424		other_paralog
ENSCPBG00000001424		other_paralog
ENSCPBG00000001424		other_paralog
ENSCPBG00000001424		other_paralog
ENSCPBG00000001424		other_paralog
ENSCPBG00000001424		other_paralog
ENSCPBG00000001424		other_paralog
ENSCPBG00000001424		other_paralog
ENSCPBG00000001424		other_paralog
ENSCPBG00000001424		other_paralog
ENSCPBG00000001424		other_paralog
ENSCPBG00000001424		other_paralog
ENSCPBG00000001424		other_paralog
ENSCPBG00000001424		other_paralog
ENSCPBG00000001424		other_paralog
ENSCPBG00000001424		other_paralog
ENSCPBG00000001424		other_paralog
ENSCPBG00000001424		other_paralog
ENSCPBG00000001424		other_paralog
ENSCPBG00000001424		other_paralog
ENSCPBG00000001424		other_paralog
ENSCPBG00000001424		other_paralog
ENSCPBG00000001424		other_paralog
ENSCPBG00000001424		other_paralog
ENSCPBG00000001424		other_paralog
ENSCPBG00000001424		other_paralog
ENSCPBG00000001425	5S_rRNA
ENSCPBG00000001426	WDR3	within_species_paralog
ENSCPBG00000001427	TIMM8A	other_paralog
ENSCPBG00000001428	5S_rRNA
ENSCPBG00000001429
ENSCPBG00000001430
ENSCPBG00000001431		within_species_paralog
ENSCPBG00000001431		other_paralog
ENSCPBG00000001431		other_paralog
ENSCPBG00000001431		other_paralog
ENSCPBG00000001431		other_paralog
ENSCPBG00000001431		other_paralog
ENSCPBG00000001431		other_paralog
ENSCPBG00000001431		other_paralog
ENSCPBG00000001432		within_species_paralog
ENSCPBG00000001432		other_paralog
ENSCPBG00000001432		other_paralog
ENSCPBG00000001432		other_paralog
ENSCPBG00000001432		other_paralog
ENSCPBG00000001432		other_paralog
ENSCPBG00000001432		other_paralog
ENSCPBG00000001432		other_paralog
ENSCPBG00000001432		other_paralog
ENSCPBG00000001432		other_paralog
ENSCPBG00000001432		other_paralog
ENSCPBG00000001432		other_paralog
ENSCPBG00000001432		other_paralog
ENSCPBG00000001432		other_paralog
ENSCPBG00000001432		other_paralog
ENSCPBG00000001432		other_paralog
ENSCPBG00000001432		other_paralog
ENSCPBG00000001432		other_paralog
ENSCPBG00000001432		other_paralog
ENSCPBG00000001432		other_paralog
ENSCPBG00000001433		other_paralog
ENSCPBG00000001433		other_paralog
ENSCPBG00000001433		other_paralog
ENSCPBG00000001434		within_species_paralog
ENSCPBG00000001434		within_species_paralog
ENSCPBG00000001434		within_species_paralog
ENSCPBG00000001434		within_species_paralog
ENSCPBG00000001434		within_species_paralog
ENSCPBG00000001434		within_species_paralog
ENSCPBG00000001434		within_species_paralog
ENSCPBG00000001434		within_species_paralog
ENSCPBG00000001434		within_species_paralog
ENSCPBG00000001434		within_species_paralog
ENSCPBG00000001434		within_species_paralog
ENSCPBG00000001434		within_species_paralog
ENSCPBG00000001434		within_species_paralog
ENSCPBG00000001434		within_species_paralog
ENSCPBG00000001434		within_species_paralog
ENSCPBG00000001434		within_species_paralog
ENSCPBG00000001434		within_species_paralog
ENSCPBG00000001434		within_species_paralog
ENSCPBG00000001434		within_species_paralog
ENSCPBG00000001434		within_species_paralog
ENSCPBG00000001434		within_species_paralog
ENSCPBG00000001434		within_species_paralog
ENSCPBG00000001434		within_species_paralog
ENSCPBG00000001434		within_species_paralog
ENSCPBG00000001434		within_species_paralog
ENSCPBG00000001434		within_species_paralog
ENSCPBG00000001434		within_species_paralog
ENSCPBG00000001434		within_species_paralog
ENSCPBG00000001434		within_species_paralog
ENSCPBG00000001434		within_species_paralog
ENSCPBG00000001434		within_species_paralog
ENSCPBG00000001434		within_species_paralog
ENSCPBG00000001434		within_species_paralog
ENSCPBG00000001434		within_species_paralog
ENSCPBG00000001434		within_species_paralog
ENSCPBG00000001434		within_species_paralog
ENSCPBG00000001434		within_species_paralog
ENSCPBG00000001434		within_species_paralog
ENSCPBG00000001434		within_species_paralog
ENSCPBG00000001434		within_species_paralog
ENSCPBG00000001434		within_species_paralog
ENSCPBG00000001434		within_species_paralog
ENSCPBG00000001434		within_species_paralog
ENSCPBG00000001434		within_species_paralog
ENSCPBG00000001434		within_species_paralog
ENSCPBG00000001434		within_species_paralog
ENSCPBG00000001434		within_species_paralog
ENSCPBG00000001434		within_species_paralog
ENSCPBG00000001434		within_species_paralog
ENSCPBG00000001434		within_species_paralog
ENSCPBG00000001434		within_species_paralog
ENSCPBG00000001434		within_species_paralog
ENSCPBG00000001434		within_species_paralog
ENSCPBG00000001434		within_species_paralog
ENSCPBG00000001434		within_species_paralog
ENSCPBG00000001434		within_species_paralog
ENSCPBG00000001434		within_species_paralog
ENSCPBG00000001434		within_species_paralog
ENSCPBG00000001434		within_species_paralog
ENSCPBG00000001434		within_species_paralog
ENSCPBG00000001434		within_species_paralog
ENSCPBG00000001434		within_species_paralog
ENSCPBG00000001434		within_species_paralog
ENSCPBG00000001434		within_species_paralog
ENSCPBG00000001434		within_species_paralog
ENSCPBG00000001434		within_species_paralog
ENSCPBG00000001434		within_species_paralog
ENSCPBG00000001434		within_species_paralog
ENSCPBG00000001434		other_paralog
ENSCPBG00000001434		other_paralog
ENSCPBG00000001434		other_paralog
ENSCPBG00000001434		other_paralog
ENSCPBG00000001434		other_paralog
ENSCPBG00000001434		other_paralog
ENSCPBG00000001434		other_paralog
ENSCPBG00000001434		other_paralog
ENSCPBG00000001434		other_paralog
ENSCPBG00000001434		other_paralog
ENSCPBG00000001434		other_paralog
ENSCPBG00000001434		other_paralog
ENSCPBG00000001434		other_paralog
ENSCPBG00000001434		other_paralog
ENSCPBG00000001434		other_paralog
ENSCPBG00000001434		other_paralog
ENSCPBG00000001434		other_paralog
ENSCPBG00000001434		other_paralog
ENSCPBG00000001434		other_paralog
ENSCPBG00000001434		other_paralog
ENSCPBG00000001434		other_paralog
ENSCPBG00000001434		other_paralog
ENSCPBG00000001434		other_paralog
ENSCPBG00000001434		other_paralog
ENSCPBG00000001434		other_paralog
ENSCPBG00000001434		other_paralog
ENSCPBG00000001434		other_paralog
ENSCPBG00000001434		other_paralog
ENSCPBG00000001434		other_paralog
ENSCPBG00000001434		other_paralog
ENSCPBG00000001434		other_paralog
ENSCPBG00000001434		other_paralog
ENSCPBG00000001434		other_paralog
ENSCPBG00000001434		other_paralog
ENSCPBG00000001434		other_paralog
ENSCPBG00000001434		other_paralog
ENSCPBG00000001434		other_paralog
ENSCPBG00000001434		other_paralog
ENSCPBG00000001434		other_paralog
ENSCPBG00000001434		other_paralog
ENSCPBG00000001434		other_paralog
ENSCPBG00000001434		other_paralog
ENSCPBG00000001434		other_paralog
ENSCPBG00000001434		other_paralog
ENSCPBG00000001434		other_paralog
ENSCPBG00000001434		other_paralog
ENSCPBG00000001434		other_paralog
ENSCPBG00000001434		other_paralog
ENSCPBG00000001434		other_paralog
ENSCPBG00000001434		other_paralog
ENSCPBG00000001434		other_paralog
ENSCPBG00000001434		other_paralog
ENSCPBG00000001434		other_paralog
ENSCPBG00000001434		other_paralog
ENSCPBG00000001434		other_paralog
ENSCPBG00000001434		other_paralog
ENSCPBG00000001434		other_paralog
ENSCPBG00000001434		other_paralog
ENSCPBG00000001434		other_paralog
ENSCPBG00000001434		other_paralog
ENSCPBG00000001434		other_paralog
ENSCPBG00000001434		other_paralog
ENSCPBG00000001435
ENSCPBG00000001436
ENSCPBG00000001437	TMEM81
ENSCPBG00000001438		other_paralog
ENSCPBG00000001438		other_paralog
ENSCPBG00000001438		other_paralog
ENSCPBG00000001438		other_paralog
ENSCPBG00000001438		other_paralog
ENSCPBG00000001438		other_paralog
ENSCPBG00000001438		other_paralog
ENSCPBG00000001438		other_paralog
ENSCPBG00000001438		other_paralog
ENSCPBG00000001438		other_paralog
ENSCPBG00000001438		other_paralog
ENSCPBG00000001438		other_paralog
ENSCPBG00000001438		other_paralog
ENSCPBG00000001438		other_paralog
ENSCPBG00000001438		other_paralog
ENSCPBG00000001438		other_paralog
ENSCPBG00000001438		other_paralog
ENSCPBG00000001438		other_paralog
ENSCPBG00000001438		other_paralog
ENSCPBG00000001438		other_paralog
ENSCPBG00000001438		other_paralog
ENSCPBG00000001438		other_paralog
ENSCPBG00000001438		other_paralog
ENSCPBG00000001438		other_paralog
ENSCPBG00000001438		other_paralog
ENSCPBG00000001438		other_paralog
ENSCPBG00000001438		other_paralog
ENSCPBG00000001438		other_paralog
ENSCPBG00000001438		other_paralog
ENSCPBG00000001438		other_paralog
ENSCPBG00000001439		other_paralog
ENSCPBG00000001439		other_paralog
ENSCPBG00000001439		other_paralog
ENSCPBG00000001439		other_paralog
ENSCPBG00000001439		other_paralog
ENSCPBG00000001439		other_paralog
ENSCPBG00000001439		other_paralog
ENSCPBG00000001439		other_paralog
ENSCPBG00000001439		other_paralog
ENSCPBG00000001440	BTK	other_paralog
ENSCPBG00000001440	BTK	other_paralog
ENSCPBG00000001440	BTK	other_paralog
ENSCPBG00000001440	BTK	other_paralog
ENSCPBG00000001440	BTK	other_paralog
ENSCPBG00000001440	BTK	other_paralog
ENSCPBG00000001440	BTK	other_paralog
ENSCPBG00000001440	BTK	other_paralog
ENSCPBG00000001440	BTK	other_paralog
ENSCPBG00000001440	BTK	other_paralog
ENSCPBG00000001440	BTK	other_paralog
ENSCPBG00000001440	BTK	other_paralog
ENSCPBG00000001440	BTK	other_paralog
ENSCPBG00000001440	BTK	other_paralog
ENSCPBG00000001440	BTK	other_paralog
ENSCPBG00000001440	BTK	other_paralog
ENSCPBG00000001440	BTK	other_paralog
ENSCPBG00000001440	BTK	other_paralog
ENSCPBG00000001440	BTK	other_paralog
ENSCPBG00000001440	BTK	other_paralog
ENSCPBG00000001440	BTK	other_paralog
ENSCPBG00000001440	BTK	other_paralog
ENSCPBG00000001440	BTK	other_paralog
ENSCPBG00000001440	BTK	other_paralog
ENSCPBG00000001440	BTK	other_paralog
ENSCPBG00000001440	BTK	other_paralog
ENSCPBG00000001440	BTK	other_paralog
ENSCPBG00000001440	BTK	other_paralog
ENSCPBG00000001440	BTK	other_paralog
ENSCPBG00000001440	BTK	other_paralog
ENSCPBG00000001440	BTK	other_paralog
ENSCPBG00000001440	BTK	other_paralog
ENSCPBG00000001440	BTK	other_paralog
ENSCPBG00000001441	RBBP5	other_paralog
ENSCPBG00000001441	RBBP5	other_paralog
ENSCPBG00000001442	EBF1	within_species_paralog
ENSCPBG00000001442	EBF1	within_species_paralog
ENSCPBG00000001442	EBF1	within_species_paralog
ENSCPBG00000001443		within_species_paralog
ENSCPBG00000001443		within_species_paralog
ENSCPBG00000001443		within_species_paralog
ENSCPBG00000001443		within_species_paralog
ENSCPBG00000001444
ENSCPBG00000001445	DNAJC10	other_paralog
ENSCPBG00000001445	DNAJC10	other_paralog
ENSCPBG00000001445	DNAJC10	other_paralog
ENSCPBG00000001445	DNAJC10	other_paralog
ENSCPBG00000001445	DNAJC10	other_paralog
ENSCPBG00000001445	DNAJC10	other_paralog
ENSCPBG00000001445	DNAJC10	other_paralog
ENSCPBG00000001445	DNAJC10	other_paralog
ENSCPBG00000001445	DNAJC10	other_paralog
ENSCPBG00000001445	DNAJC10	other_paralog
ENSCPBG00000001445	DNAJC10	other_paralog
ENSCPBG00000001445	DNAJC10	other_paralog
ENSCPBG00000001445	DNAJC10	other_paralog
ENSCPBG00000001445	DNAJC10	other_paralog
ENSCPBG00000001445	DNAJC10	other_paralog
ENSCPBG00000001445	DNAJC10	other_paralog
ENSCPBG00000001445	DNAJC10	other_paralog
ENSCPBG00000001445	DNAJC10	other_paralog
ENSCPBG00000001445	DNAJC10	other_paralog
ENSCPBG00000001445	DNAJC10	other_paralog
ENSCPBG00000001445	DNAJC10	other_paralog
ENSCPBG00000001445	DNAJC10	other_paralog
ENSCPBG00000001445	DNAJC10	other_paralog
ENSCPBG00000001447
ENSCPBG00000001448		within_species_paralog
ENSCPBG00000001448		within_species_paralog
ENSCPBG00000001448		within_species_paralog
ENSCPBG00000001448		within_species_paralog
ENSCPBG00000001448		within_species_paralog
ENSCPBG00000001448		within_species_paralog
ENSCPBG00000001448		within_species_paralog
ENSCPBG00000001448		within_species_paralog
ENSCPBG00000001448		within_species_paralog
ENSCPBG00000001448		within_species_paralog
ENSCPBG00000001448		within_species_paralog
ENSCPBG00000001448		within_species_paralog
ENSCPBG00000001448		within_species_paralog
ENSCPBG00000001448		within_species_paralog
ENSCPBG00000001448		within_species_paralog
ENSCPBG00000001448		within_species_paralog
ENSCPBG00000001448		within_species_paralog
ENSCPBG00000001448		within_species_paralog
ENSCPBG00000001448		within_species_paralog
ENSCPBG00000001448		within_species_paralog
ENSCPBG00000001448		within_species_paralog
ENSCPBG00000001448		within_species_paralog
ENSCPBG00000001448		within_species_paralog
ENSCPBG00000001448		within_species_paralog
ENSCPBG00000001448		within_species_paralog
ENSCPBG00000001448		within_species_paralog
ENSCPBG00000001448		within_species_paralog
ENSCPBG00000001448		within_species_paralog
ENSCPBG00000001448		within_species_paralog
ENSCPBG00000001448		within_species_paralog
ENSCPBG00000001448		within_species_paralog
ENSCPBG00000001448		within_species_paralog
ENSCPBG00000001448		within_species_paralog
ENSCPBG00000001448		within_species_paralog
ENSCPBG00000001448		within_species_paralog
ENSCPBG00000001448		within_species_paralog
ENSCPBG00000001448		within_species_paralog
ENSCPBG00000001448		within_species_paralog
ENSCPBG00000001448		within_species_paralog
ENSCPBG00000001448		within_species_paralog
ENSCPBG00000001448		within_species_paralog
ENSCPBG00000001448		within_species_paralog
ENSCPBG00000001448		within_species_paralog
ENSCPBG00000001448		within_species_paralog
ENSCPBG00000001448		within_species_paralog
ENSCPBG00000001448		within_species_paralog
ENSCPBG00000001448		within_species_paralog
ENSCPBG00000001448		within_species_paralog
ENSCPBG00000001448		within_species_paralog
ENSCPBG00000001448		within_species_paralog
ENSCPBG00000001448		within_species_paralog
ENSCPBG00000001448		within_species_paralog
ENSCPBG00000001448		within_species_paralog
ENSCPBG00000001448		within_species_paralog
ENSCPBG00000001448		within_species_paralog
ENSCPBG00000001448		within_species_paralog
ENSCPBG00000001448		within_species_paralog
ENSCPBG00000001448		within_species_paralog
ENSCPBG00000001448		within_species_paralog
ENSCPBG00000001448		within_species_paralog
ENSCPBG00000001448		within_species_paralog
ENSCPBG00000001448		within_species_paralog
ENSCPBG00000001448		within_species_paralog
ENSCPBG00000001448		within_species_paralog
ENSCPBG00000001448		within_species_paralog
ENSCPBG00000001448		within_species_paralog
ENSCPBG00000001448		within_species_paralog
ENSCPBG00000001448		within_species_paralog
ENSCPBG00000001448		other_paralog
ENSCPBG00000001448		other_paralog
ENSCPBG00000001448		other_paralog
ENSCPBG00000001448		other_paralog
ENSCPBG00000001448		other_paralog
ENSCPBG00000001448		other_paralog
ENSCPBG00000001448		other_paralog
ENSCPBG00000001448		other_paralog
ENSCPBG00000001448		other_paralog
ENSCPBG00000001448		other_paralog
ENSCPBG00000001448		other_paralog
ENSCPBG00000001448		other_paralog
ENSCPBG00000001448		other_paralog
ENSCPBG00000001448		other_paralog
ENSCPBG00000001448		other_paralog
ENSCPBG00000001448		other_paralog
ENSCPBG00000001448		other_paralog
ENSCPBG00000001448		other_paralog
ENSCPBG00000001448		other_paralog
ENSCPBG00000001448		other_paralog
ENSCPBG00000001448		other_paralog
ENSCPBG00000001448		other_paralog
ENSCPBG00000001448		other_paralog
ENSCPBG00000001448		other_paralog
ENSCPBG00000001448		other_paralog
ENSCPBG00000001448		other_paralog
ENSCPBG00000001448		other_paralog
ENSCPBG00000001448		other_paralog
ENSCPBG00000001448		other_paralog
ENSCPBG00000001448		other_paralog
ENSCPBG00000001448		other_paralog
ENSCPBG00000001448		other_paralog
ENSCPBG00000001448		other_paralog
ENSCPBG00000001448		other_paralog
ENSCPBG00000001448		other_paralog
ENSCPBG00000001448		other_paralog
ENSCPBG00000001448		other_paralog
ENSCPBG00000001448		other_paralog
ENSCPBG00000001448		other_paralog
ENSCPBG00000001448		other_paralog
ENSCPBG00000001448		other_paralog
ENSCPBG00000001448		other_paralog
ENSCPBG00000001448		other_paralog
ENSCPBG00000001448		other_paralog
ENSCPBG00000001448		other_paralog
ENSCPBG00000001448		other_paralog
ENSCPBG00000001448		other_paralog
ENSCPBG00000001448		other_paralog
ENSCPBG00000001448		other_paralog
ENSCPBG00000001448		other_paralog
ENSCPBG00000001448		other_paralog
ENSCPBG00000001448		other_paralog
ENSCPBG00000001448		other_paralog
ENSCPBG00000001448		other_paralog
ENSCPBG00000001448		other_paralog
ENSCPBG00000001448		other_paralog
ENSCPBG00000001448		other_paralog
ENSCPBG00000001448		other_paralog
ENSCPBG00000001448		other_paralog
ENSCPBG00000001448		other_paralog
ENSCPBG00000001448		other_paralog
ENSCPBG00000001448		other_paralog
ENSCPBG00000001449
ENSCPBG00000001450		within_species_paralog
ENSCPBG00000001450		other_paralog
ENSCPBG00000001450		other_paralog
ENSCPBG00000001450		other_paralog
ENSCPBG00000001450		other_paralog
ENSCPBG00000001450		other_paralog
ENSCPBG00000001450		other_paralog
ENSCPBG00000001450		other_paralog
ENSCPBG00000001450		other_paralog
ENSCPBG00000001450		other_paralog
ENSCPBG00000001450		other_paralog
ENSCPBG00000001450		other_paralog
ENSCPBG00000001450		other_paralog
ENSCPBG00000001450		other_paralog
ENSCPBG00000001450		other_paralog
ENSCPBG00000001450		other_paralog
ENSCPBG00000001450		other_paralog
ENSCPBG00000001450		other_paralog
ENSCPBG00000001450		other_paralog
ENSCPBG00000001450		other_paralog
ENSCPBG00000001450		other_paralog
ENSCPBG00000001450		other_paralog
ENSCPBG00000001450		other_paralog
ENSCPBG00000001450		other_paralog
ENSCPBG00000001450		other_paralog
ENSCPBG00000001450		other_paralog
ENSCPBG00000001450		other_paralog
ENSCPBG00000001450		other_paralog
ENSCPBG00000001450		other_paralog
ENSCPBG00000001450		other_paralog
ENSCPBG00000001450		other_paralog
ENSCPBG00000001451		other_paralog
ENSCPBG00000001451		other_paralog
ENSCPBG00000001451		other_paralog
ENSCPBG00000001451		other_paralog
ENSCPBG00000001451		other_paralog
ENSCPBG00000001451		other_paralog
ENSCPBG00000001451		other_paralog
ENSCPBG00000001451		other_paralog
ENSCPBG00000001451		other_paralog
ENSCPBG00000001451		other_paralog
ENSCPBG00000001451		other_paralog
ENSCPBG00000001451		other_paralog
ENSCPBG00000001451		other_paralog
ENSCPBG00000001451		other_paralog
ENSCPBG00000001451		other_paralog
ENSCPBG00000001451		other_paralog
ENSCPBG00000001451		other_paralog
ENSCPBG00000001451		other_paralog
ENSCPBG00000001451		other_paralog
ENSCPBG00000001451		other_paralog
ENSCPBG00000001451		other_paralog
ENSCPBG00000001451		within_species_paralog
ENSCPBG00000001451		within_species_paralog
ENSCPBG00000001451		within_species_paralog
ENSCPBG00000001451		within_species_paralog
ENSCPBG00000001451		within_species_paralog
ENSCPBG00000001451		within_species_paralog
ENSCPBG00000001451		within_species_paralog
ENSCPBG00000001451		within_species_paralog
ENSCPBG00000001451		within_species_paralog
ENSCPBG00000001453	IL12RB2	within_species_paralog
ENSCPBG00000001453	IL12RB2	other_paralog
ENSCPBG00000001453	IL12RB2	other_paralog
ENSCPBG00000001453	IL12RB2	other_paralog
ENSCPBG00000001453	IL12RB2	other_paralog
ENSCPBG00000001453	IL12RB2	other_paralog
ENSCPBG00000001453	IL12RB2	other_paralog
ENSCPBG00000001453	IL12RB2	other_paralog
ENSCPBG00000001453	IL12RB2	other_paralog
ENSCPBG00000001453	IL12RB2	other_paralog
ENSCPBG00000001453	IL12RB2	other_paralog
ENSCPBG00000001453	IL12RB2	other_paralog
ENSCPBG00000001453	IL12RB2	other_paralog
ENSCPBG00000001453	IL12RB2	other_paralog
ENSCPBG00000001453	IL12RB2	other_paralog
ENSCPBG00000001453	IL12RB2	other_paralog
ENSCPBG00000001453	IL12RB2	other_paralog
ENSCPBG00000001453	IL12RB2	other_paralog
ENSCPBG00000001453	IL12RB2	other_paralog
ENSCPBG00000001453	IL12RB2	other_paralog
ENSCPBG00000001453	IL12RB2	other_paralog
ENSCPBG00000001453	IL12RB2	other_paralog
ENSCPBG00000001453	IL12RB2	other_paralog
ENSCPBG00000001453	IL12RB2	other_paralog
ENSCPBG00000001454
ENSCPBG00000001455		other_paralog
ENSCPBG00000001455		other_paralog
ENSCPBG00000001455		other_paralog
ENSCPBG00000001455		other_paralog
ENSCPBG00000001455		other_paralog
ENSCPBG00000001455		other_paralog
ENSCPBG00000001455		other_paralog
ENSCPBG00000001455		other_paralog
ENSCPBG00000001455		other_paralog
ENSCPBG00000001455		other_paralog
ENSCPBG00000001455		other_paralog
ENSCPBG00000001455		other_paralog
ENSCPBG00000001455		other_paralog
ENSCPBG00000001455		other_paralog
ENSCPBG00000001455		other_paralog
ENSCPBG00000001455		other_paralog
ENSCPBG00000001455		other_paralog
ENSCPBG00000001455		other_paralog
ENSCPBG00000001455		other_paralog
ENSCPBG00000001455		other_paralog
ENSCPBG00000001455		other_paralog
ENSCPBG00000001455		other_paralog
ENSCPBG00000001455		other_paralog
ENSCPBG00000001455		other_paralog
ENSCPBG00000001455		other_paralog
ENSCPBG00000001455		other_paralog
ENSCPBG00000001455		other_paralog
ENSCPBG00000001455		other_paralog
ENSCPBG00000001455		other_paralog
ENSCPBG00000001455		other_paralog
ENSCPBG00000001455		other_paralog
ENSCPBG00000001455		other_paralog
ENSCPBG00000001455		other_paralog
ENSCPBG00000001455		other_paralog
ENSCPBG00000001455		other_paralog
ENSCPBG00000001455		other_paralog
ENSCPBG00000001455		other_paralog
ENSCPBG00000001455		other_paralog
ENSCPBG00000001455		other_paralog
ENSCPBG00000001455		other_paralog
ENSCPBG00000001455		other_paralog
ENSCPBG00000001455		other_paralog
ENSCPBG00000001455		within_species_paralog
ENSCPBG00000001455		within_species_paralog
ENSCPBG00000001455		within_species_paralog
ENSCPBG00000001455		within_species_paralog
ENSCPBG00000001455		within_species_paralog
ENSCPBG00000001455		within_species_paralog
ENSCPBG00000001455		within_species_paralog
ENSCPBG00000001455		within_species_paralog
ENSCPBG00000001455		within_species_paralog
ENSCPBG00000001455		within_species_paralog
ENSCPBG00000001455		within_species_paralog
ENSCPBG00000001455		within_species_paralog
ENSCPBG00000001455		within_species_paralog
ENSCPBG00000001455		within_species_paralog
ENSCPBG00000001455		within_species_paralog
ENSCPBG00000001455		within_species_paralog
ENSCPBG00000001455		within_species_paralog
ENSCPBG00000001455		within_species_paralog
ENSCPBG00000001455		within_species_paralog
ENSCPBG00000001455		within_species_paralog
ENSCPBG00000001455		within_species_paralog
ENSCPBG00000001455		within_species_paralog
ENSCPBG00000001455		within_species_paralog
ENSCPBG00000001455		within_species_paralog
ENSCPBG00000001455		within_species_paralog
ENSCPBG00000001455		within_species_paralog
ENSCPBG00000001455		within_species_paralog
ENSCPBG00000001455		within_species_paralog
ENSCPBG00000001455		within_species_paralog
ENSCPBG00000001455		other_paralog
ENSCPBG00000001455		other_paralog
ENSCPBG00000001455		other_paralog
ENSCPBG00000001455		other_paralog
ENSCPBG00000001455		other_paralog
ENSCPBG00000001455		other_paralog
ENSCPBG00000001456
ENSCPBG00000001457		within_species_paralog
ENSCPBG00000001457		within_species_paralog
ENSCPBG00000001457		within_species_paralog
ENSCPBG00000001457		within_species_paralog
ENSCPBG00000001457		within_species_paralog
ENSCPBG00000001457		within_species_paralog
ENSCPBG00000001457		within_species_paralog
ENSCPBG00000001457		within_species_paralog
ENSCPBG00000001457		within_species_paralog
ENSCPBG00000001457		within_species_paralog
ENSCPBG00000001457		within_species_paralog
ENSCPBG00000001457		within_species_paralog
ENSCPBG00000001457		within_species_paralog
ENSCPBG00000001457		within_species_paralog
ENSCPBG00000001457		within_species_paralog
ENSCPBG00000001457		within_species_paralog
ENSCPBG00000001457		within_species_paralog
ENSCPBG00000001457		within_species_paralog
ENSCPBG00000001457		within_species_paralog
ENSCPBG00000001457		within_species_paralog
ENSCPBG00000001457		within_species_paralog
ENSCPBG00000001457		within_species_paralog
ENSCPBG00000001457		within_species_paralog
ENSCPBG00000001457		within_species_paralog
ENSCPBG00000001457		within_species_paralog
ENSCPBG00000001457		within_species_paralog
ENSCPBG00000001457		within_species_paralog
ENSCPBG00000001457		within_species_paralog
ENSCPBG00000001457		within_species_paralog
ENSCPBG00000001457		within_species_paralog
ENSCPBG00000001457		within_species_paralog
ENSCPBG00000001457		within_species_paralog
ENSCPBG00000001457		within_species_paralog
ENSCPBG00000001457		within_species_paralog
ENSCPBG00000001457		within_species_paralog
ENSCPBG00000001457		within_species_paralog
ENSCPBG00000001457		within_species_paralog
ENSCPBG00000001457		within_species_paralog
ENSCPBG00000001457		within_species_paralog
ENSCPBG00000001457		within_species_paralog
ENSCPBG00000001457		within_species_paralog
ENSCPBG00000001457		within_species_paralog
ENSCPBG00000001457		within_species_paralog
ENSCPBG00000001457		within_species_paralog
ENSCPBG00000001457		within_species_paralog
ENSCPBG00000001457		within_species_paralog
ENSCPBG00000001457		within_species_paralog
ENSCPBG00000001457		within_species_paralog
ENSCPBG00000001457		within_species_paralog
ENSCPBG00000001457		within_species_paralog
ENSCPBG00000001457		within_species_paralog
ENSCPBG00000001457		within_species_paralog
ENSCPBG00000001457		within_species_paralog
ENSCPBG00000001457		within_species_paralog
ENSCPBG00000001457		within_species_paralog
ENSCPBG00000001457		within_species_paralog
ENSCPBG00000001457		within_species_paralog
ENSCPBG00000001457		within_species_paralog
ENSCPBG00000001457		within_species_paralog
ENSCPBG00000001457		within_species_paralog
ENSCPBG00000001457		within_species_paralog
ENSCPBG00000001457		within_species_paralog
ENSCPBG00000001457		within_species_paralog
ENSCPBG00000001457		within_species_paralog
ENSCPBG00000001457		within_species_paralog
ENSCPBG00000001457		within_species_paralog
ENSCPBG00000001457		within_species_paralog
ENSCPBG00000001457		within_species_paralog
ENSCPBG00000001457		other_paralog
ENSCPBG00000001457		other_paralog
ENSCPBG00000001457		other_paralog
ENSCPBG00000001457		other_paralog
ENSCPBG00000001457		other_paralog
ENSCPBG00000001457		other_paralog
ENSCPBG00000001457		other_paralog
ENSCPBG00000001457		other_paralog
ENSCPBG00000001457		other_paralog
ENSCPBG00000001457		other_paralog
ENSCPBG00000001457		other_paralog
ENSCPBG00000001457		other_paralog
ENSCPBG00000001457		other_paralog
ENSCPBG00000001457		other_paralog
ENSCPBG00000001457		other_paralog
ENSCPBG00000001457		other_paralog
ENSCPBG00000001457		other_paralog
ENSCPBG00000001457		other_paralog
ENSCPBG00000001457		other_paralog
ENSCPBG00000001457		other_paralog
ENSCPBG00000001457		other_paralog
ENSCPBG00000001457		other_paralog
ENSCPBG00000001457		other_paralog
ENSCPBG00000001457		other_paralog
ENSCPBG00000001457		other_paralog
ENSCPBG00000001457		other_paralog
ENSCPBG00000001457		other_paralog
ENSCPBG00000001457		other_paralog
ENSCPBG00000001457		other_paralog
ENSCPBG00000001457		other_paralog
ENSCPBG00000001457		other_paralog
ENSCPBG00000001457		other_paralog
ENSCPBG00000001457		other_paralog
ENSCPBG00000001457		other_paralog
ENSCPBG00000001457		other_paralog
ENSCPBG00000001457		other_paralog
ENSCPBG00000001457		other_paralog
ENSCPBG00000001457		other_paralog
ENSCPBG00000001457		other_paralog
ENSCPBG00000001457		other_paralog
ENSCPBG00000001457		other_paralog
ENSCPBG00000001457		other_paralog
ENSCPBG00000001457		other_paralog
ENSCPBG00000001457		other_paralog
ENSCPBG00000001457		other_paralog
ENSCPBG00000001457		other_paralog
ENSCPBG00000001457		other_paralog
ENSCPBG00000001457		other_paralog
ENSCPBG00000001457		other_paralog
ENSCPBG00000001457		other_paralog
ENSCPBG00000001457		other_paralog
ENSCPBG00000001457		other_paralog
ENSCPBG00000001457		other_paralog
ENSCPBG00000001457		other_paralog
ENSCPBG00000001457		other_paralog
ENSCPBG00000001457		other_paralog
ENSCPBG00000001457		other_paralog
ENSCPBG00000001457		other_paralog
ENSCPBG00000001457		other_paralog
ENSCPBG00000001457		other_paralog
ENSCPBG00000001457		other_paralog
ENSCPBG00000001457		other_paralog
ENSCPBG00000001458
ENSCPBG00000001459	PGP	other_paralog
ENSCPBG00000001459	PGP	other_paralog
ENSCPBG00000001459	PGP	other_paralog
ENSCPBG00000001460	BRD9	within_species_paralog
ENSCPBG00000001460	BRD9	within_species_paralog
ENSCPBG00000001461	DSTYK	other_paralog
ENSCPBG00000001461	DSTYK	other_paralog
ENSCPBG00000001461	DSTYK	other_paralog
ENSCPBG00000001461	DSTYK	other_paralog
ENSCPBG00000001461	DSTYK	other_paralog
ENSCPBG00000001461	DSTYK	other_paralog
ENSCPBG00000001462	POLR2H
ENSCPBG00000001463		other_paralog
ENSCPBG00000001463		other_paralog
ENSCPBG00000001463		other_paralog
ENSCPBG00000001463		other_paralog
ENSCPBG00000001463		other_paralog
ENSCPBG00000001463		other_paralog
ENSCPBG00000001463		other_paralog
ENSCPBG00000001463		other_paralog
ENSCPBG00000001463		other_paralog
ENSCPBG00000001463		other_paralog
ENSCPBG00000001463		other_paralog
ENSCPBG00000001463		other_paralog
ENSCPBG00000001463		other_paralog
ENSCPBG00000001463		other_paralog
ENSCPBG00000001463		other_paralog
ENSCPBG00000001463		other_paralog
ENSCPBG00000001463		other_paralog
ENSCPBG00000001463		other_paralog
ENSCPBG00000001463		other_paralog
ENSCPBG00000001463		other_paralog
ENSCPBG00000001463		other_paralog
ENSCPBG00000001463		other_paralog
ENSCPBG00000001463		other_paralog
ENSCPBG00000001463		other_paralog
ENSCPBG00000001463		other_paralog
ENSCPBG00000001463		other_paralog
ENSCPBG00000001463		other_paralog
ENSCPBG00000001463		other_paralog
ENSCPBG00000001465	DBNL	other_paralog
ENSCPBG00000001465	DBNL	other_paralog
ENSCPBG00000001465	DBNL	other_paralog
ENSCPBG00000001465	DBNL	other_paralog
ENSCPBG00000001466	SERBP1	within_species_paralog
ENSCPBG00000001467	PCBP2	other_paralog
ENSCPBG00000001467	PCBP2	other_paralog
ENSCPBG00000001467	PCBP2	other_paralog
ENSCPBG00000001467	PCBP2	other_paralog
ENSCPBG00000001467	PCBP2	other_paralog
ENSCPBG00000001467	PCBP2	other_paralog
ENSCPBG00000001467	PCBP2	other_paralog
ENSCPBG00000001467	PCBP2	other_paralog
ENSCPBG00000001467	PCBP2	other_paralog
ENSCPBG00000001467	PCBP2	other_paralog
ENSCPBG00000001467	PCBP2	other_paralog
ENSCPBG00000001467	PCBP2	other_paralog
ENSCPBG00000001468	GARRE1
ENSCPBG00000001469		other_paralog
ENSCPBG00000001470	E4F1	other_paralog
ENSCPBG00000001470	E4F1	other_paralog
ENSCPBG00000001470	E4F1	other_paralog
ENSCPBG00000001470	E4F1	other_paralog
ENSCPBG00000001470	E4F1	other_paralog
ENSCPBG00000001470	E4F1	other_paralog
ENSCPBG00000001471		other_paralog
ENSCPBG00000001471		other_paralog
ENSCPBG00000001471		other_paralog
ENSCPBG00000001471		other_paralog
ENSCPBG00000001471		other_paralog
ENSCPBG00000001471		other_paralog
ENSCPBG00000001471		other_paralog
ENSCPBG00000001471		other_paralog
ENSCPBG00000001471		other_paralog
ENSCPBG00000001471		other_paralog
ENSCPBG00000001471		other_paralog
ENSCPBG00000001471		other_paralog
ENSCPBG00000001471		other_paralog
ENSCPBG00000001471		other_paralog
ENSCPBG00000001471		other_paralog
ENSCPBG00000001471		other_paralog
ENSCPBG00000001471		other_paralog
ENSCPBG00000001471		other_paralog
ENSCPBG00000001471		other_paralog
ENSCPBG00000001471		other_paralog
ENSCPBG00000001471		other_paralog
ENSCPBG00000001471		other_paralog
ENSCPBG00000001471		other_paralog
ENSCPBG00000001471		other_paralog
ENSCPBG00000001471		other_paralog
ENSCPBG00000001471		other_paralog
ENSCPBG00000001471		other_paralog
ENSCPBG00000001471		other_paralog
ENSCPBG00000001471		other_paralog
ENSCPBG00000001471		other_paralog
ENSCPBG00000001471		other_paralog
ENSCPBG00000001471		other_paralog
ENSCPBG00000001471		other_paralog
ENSCPBG00000001471		other_paralog
ENSCPBG00000001471		other_paralog
ENSCPBG00000001471		other_paralog
ENSCPBG00000001471		other_paralog
ENSCPBG00000001471		other_paralog
ENSCPBG00000001471		other_paralog
ENSCPBG00000001471		other_paralog
ENSCPBG00000001471		other_paralog
ENSCPBG00000001471		other_paralog
ENSCPBG00000001471		other_paralog
ENSCPBG00000001471		other_paralog
ENSCPBG00000001471		other_paralog
ENSCPBG00000001471		other_paralog
ENSCPBG00000001471		other_paralog
ENSCPBG00000001471		other_paralog
ENSCPBG00000001471		other_paralog
ENSCPBG00000001471		other_paralog
ENSCPBG00000001471		other_paralog
ENSCPBG00000001471		other_paralog
ENSCPBG00000001471		other_paralog
ENSCPBG00000001471		other_paralog
ENSCPBG00000001471		other_paralog
ENSCPBG00000001471		other_paralog
ENSCPBG00000001471		other_paralog
ENSCPBG00000001471		other_paralog
ENSCPBG00000001471		other_paralog
ENSCPBG00000001471		other_paralog
ENSCPBG00000001471		other_paralog
ENSCPBG00000001471		other_paralog
ENSCPBG00000001471		other_paralog
ENSCPBG00000001471		other_paralog
ENSCPBG00000001471		other_paralog
ENSCPBG00000001471		other_paralog
ENSCPBG00000001471		other_paralog
ENSCPBG00000001471		other_paralog
ENSCPBG00000001471		other_paralog
ENSCPBG00000001471		other_paralog
ENSCPBG00000001471		other_paralog
ENSCPBG00000001471		other_paralog
ENSCPBG00000001471		other_paralog
ENSCPBG00000001471		other_paralog
ENSCPBG00000001471		other_paralog
ENSCPBG00000001471		other_paralog
ENSCPBG00000001471		other_paralog
ENSCPBG00000001471		other_paralog
ENSCPBG00000001471		other_paralog
ENSCPBG00000001471		other_paralog
ENSCPBG00000001471		other_paralog
ENSCPBG00000001471		other_paralog
ENSCPBG00000001471		other_paralog
ENSCPBG00000001471		other_paralog
ENSCPBG00000001471		other_paralog
ENSCPBG00000001471		other_paralog
ENSCPBG00000001471		other_paralog
ENSCPBG00000001471		other_paralog
ENSCPBG00000001471		other_paralog
ENSCPBG00000001471		other_paralog
ENSCPBG00000001471		other_paralog
ENSCPBG00000001471		other_paralog
ENSCPBG00000001471		other_paralog
ENSCPBG00000001471		other_paralog
ENSCPBG00000001471		other_paralog
ENSCPBG00000001471		other_paralog
ENSCPBG00000001471		other_paralog
ENSCPBG00000001471		other_paralog
ENSCPBG00000001471		other_paralog
ENSCPBG00000001471		other_paralog
ENSCPBG00000001471		other_paralog
ENSCPBG00000001471		other_paralog
ENSCPBG00000001471		other_paralog
ENSCPBG00000001471		other_paralog
ENSCPBG00000001471		other_paralog
ENSCPBG00000001471		other_paralog
ENSCPBG00000001471		other_paralog
ENSCPBG00000001471		other_paralog
ENSCPBG00000001471		other_paralog
ENSCPBG00000001471		other_paralog
ENSCPBG00000001471		other_paralog
ENSCPBG00000001471		other_paralog
ENSCPBG00000001471		other_paralog
ENSCPBG00000001471		other_paralog
ENSCPBG00000001471		other_paralog
ENSCPBG00000001471		other_paralog
ENSCPBG00000001471		other_paralog
ENSCPBG00000001471		other_paralog
ENSCPBG00000001471		other_paralog
ENSCPBG00000001471		other_paralog
ENSCPBG00000001471		other_paralog
ENSCPBG00000001471		other_paralog
ENSCPBG00000001471		other_paralog
ENSCPBG00000001471		other_paralog
ENSCPBG00000001471		other_paralog
ENSCPBG00000001471		other_paralog
ENSCPBG00000001471		other_paralog
ENSCPBG00000001471		other_paralog
ENSCPBG00000001471		other_paralog
ENSCPBG00000001471		other_paralog
ENSCPBG00000001471		other_paralog
ENSCPBG00000001471		other_paralog
ENSCPBG00000001471		other_paralog
ENSCPBG00000001471		other_paralog
ENSCPBG00000001471		other_paralog
ENSCPBG00000001471		other_paralog
ENSCPBG00000001471		other_paralog
ENSCPBG00000001471		other_paralog
ENSCPBG00000001471		other_paralog
ENSCPBG00000001471		other_paralog
ENSCPBG00000001471		other_paralog
ENSCPBG00000001471		other_paralog
ENSCPBG00000001471		other_paralog
ENSCPBG00000001471		other_paralog
ENSCPBG00000001471		other_paralog
ENSCPBG00000001471		other_paralog
ENSCPBG00000001471		other_paralog
ENSCPBG00000001471		other_paralog
ENSCPBG00000001471		other_paralog
ENSCPBG00000001471		other_paralog
ENSCPBG00000001471		other_paralog
ENSCPBG00000001471		other_paralog
ENSCPBG00000001471		other_paralog
ENSCPBG00000001471		other_paralog
ENSCPBG00000001471		other_paralog
ENSCPBG00000001471		other_paralog
ENSCPBG00000001471		other_paralog
ENSCPBG00000001471		other_paralog
ENSCPBG00000001471		other_paralog
ENSCPBG00000001471		other_paralog
ENSCPBG00000001471		other_paralog
ENSCPBG00000001471		other_paralog
ENSCPBG00000001471		other_paralog
ENSCPBG00000001471		other_paralog
ENSCPBG00000001471		other_paralog
ENSCPBG00000001471		other_paralog
ENSCPBG00000001471		other_paralog
ENSCPBG00000001471		other_paralog
ENSCPBG00000001471		other_paralog
ENSCPBG00000001471		other_paralog
ENSCPBG00000001471		other_paralog
ENSCPBG00000001471		other_paralog
ENSCPBG00000001471		other_paralog
ENSCPBG00000001471		other_paralog
ENSCPBG00000001471		other_paralog
ENSCPBG00000001471		other_paralog
ENSCPBG00000001471		other_paralog
ENSCPBG00000001471		within_species_paralog
ENSCPBG00000001471		within_species_paralog
ENSCPBG00000001471		within_species_paralog
ENSCPBG00000001471		within_species_paralog
ENSCPBG00000001471		within_species_paralog
ENSCPBG00000001471		within_species_paralog
ENSCPBG00000001472	GDAP2	other_paralog
ENSCPBG00000001472	GDAP2	other_paralog
ENSCPBG00000001473
ENSCPBG00000001474
ENSCPBG00000001475	GLA	within_species_paralog
ENSCPBG00000001475	GLA	within_species_paralog
ENSCPBG00000001476
ENSCPBG00000001477		within_species_paralog
ENSCPBG00000001477		within_species_paralog
ENSCPBG00000001477		within_species_paralog
ENSCPBG00000001477		within_species_paralog
ENSCPBG00000001477		within_species_paralog
ENSCPBG00000001477		within_species_paralog
ENSCPBG00000001477		within_species_paralog
ENSCPBG00000001477		within_species_paralog
ENSCPBG00000001477		within_species_paralog
ENSCPBG00000001477		within_species_paralog
ENSCPBG00000001477		within_species_paralog
ENSCPBG00000001477		within_species_paralog
ENSCPBG00000001477		within_species_paralog
ENSCPBG00000001477		within_species_paralog
ENSCPBG00000001477		within_species_paralog
ENSCPBG00000001477		within_species_paralog
ENSCPBG00000001477		within_species_paralog
ENSCPBG00000001477		within_species_paralog
ENSCPBG00000001477		within_species_paralog
ENSCPBG00000001477		within_species_paralog
ENSCPBG00000001477		within_species_paralog
ENSCPBG00000001477		within_species_paralog
ENSCPBG00000001477		within_species_paralog
ENSCPBG00000001477		within_species_paralog
ENSCPBG00000001477		within_species_paralog
ENSCPBG00000001477		within_species_paralog
ENSCPBG00000001477		within_species_paralog
ENSCPBG00000001477		within_species_paralog
ENSCPBG00000001477		within_species_paralog
ENSCPBG00000001477		within_species_paralog
ENSCPBG00000001477		within_species_paralog
ENSCPBG00000001477		within_species_paralog
ENSCPBG00000001477		other_paralog
ENSCPBG00000001477		other_paralog
ENSCPBG00000001477		other_paralog
ENSCPBG00000001477		other_paralog
ENSCPBG00000001478	GPI
ENSCPBG00000001479
ENSCPBG00000001480	GNG12	within_species_paralog
ENSCPBG00000001480	GNG12	within_species_paralog
ENSCPBG00000001480	GNG12	within_species_paralog
ENSCPBG00000001480	GNG12	within_species_paralog
ENSCPBG00000001480	GNG12	other_paralog
ENSCPBG00000001480	GNG12	other_paralog
ENSCPBG00000001480	GNG12	other_paralog
ENSCPBG00000001480	GNG12	other_paralog
ENSCPBG00000001480	GNG12	other_paralog
ENSCPBG00000001480	GNG12	other_paralog
ENSCPBG00000001482	EIF2AK3	other_paralog
ENSCPBG00000001482	EIF2AK3	other_paralog
ENSCPBG00000001482	EIF2AK3	other_paralog
ENSCPBG00000001482	EIF2AK3	other_paralog
ENSCPBG00000001482	EIF2AK3	other_paralog
ENSCPBG00000001482	EIF2AK3	other_paralog
ENSCPBG00000001482	EIF2AK3	other_paralog
ENSCPBG00000001482	EIF2AK3	other_paralog
ENSCPBG00000001483	TMCC2	other_paralog
ENSCPBG00000001483	TMCC2	other_paralog
ENSCPBG00000001484	TCF7L1	other_paralog
ENSCPBG00000001484	TCF7L1	other_paralog
ENSCPBG00000001484	TCF7L1	other_paralog
ENSCPBG00000001485	PTH1R	other_paralog
ENSCPBG00000001485	PTH1R	other_paralog
ENSCPBG00000001485	PTH1R	other_paralog
ENSCPBG00000001485	PTH1R	other_paralog
ENSCPBG00000001485	PTH1R	other_paralog
ENSCPBG00000001485	PTH1R	other_paralog
ENSCPBG00000001485	PTH1R	other_paralog
ENSCPBG00000001485	PTH1R	other_paralog
ENSCPBG00000001485	PTH1R	other_paralog
ENSCPBG00000001485	PTH1R	other_paralog
ENSCPBG00000001485	PTH1R	other_paralog
ENSCPBG00000001485	PTH1R	other_paralog
ENSCPBG00000001485	PTH1R	other_paralog
ENSCPBG00000001485	PTH1R	other_paralog
ENSCPBG00000001485	PTH1R	other_paralog
ENSCPBG00000001485	PTH1R	other_paralog
ENSCPBG00000001485	PTH1R	other_paralog
ENSCPBG00000001485	PTH1R	other_paralog
ENSCPBG00000001485	PTH1R	other_paralog
ENSCPBG00000001485	PTH1R	other_paralog
ENSCPBG00000001485	PTH1R	other_paralog
ENSCPBG00000001485	PTH1R	other_paralog
ENSCPBG00000001485	PTH1R	other_paralog
ENSCPBG00000001485	PTH1R	other_paralog
ENSCPBG00000001485	PTH1R	other_paralog
ENSCPBG00000001485	PTH1R	other_paralog
ENSCPBG00000001485	PTH1R	other_paralog
ENSCPBG00000001485	PTH1R	other_paralog
ENSCPBG00000001485	PTH1R	other_paralog
ENSCPBG00000001485	PTH1R	other_paralog
ENSCPBG00000001485	PTH1R	other_paralog
ENSCPBG00000001485	PTH1R	other_paralog
ENSCPBG00000001485	PTH1R	other_paralog
ENSCPBG00000001485	PTH1R	other_paralog
ENSCPBG00000001485	PTH1R	other_paralog
ENSCPBG00000001485	PTH1R	other_paralog
ENSCPBG00000001485	PTH1R	other_paralog
ENSCPBG00000001485	PTH1R	other_paralog
ENSCPBG00000001485	PTH1R	other_paralog
ENSCPBG00000001485	PTH1R	other_paralog
ENSCPBG00000001485	PTH1R	other_paralog
ENSCPBG00000001485	PTH1R	other_paralog
ENSCPBG00000001485	PTH1R	other_paralog
ENSCPBG00000001485	PTH1R	other_paralog
ENSCPBG00000001485	PTH1R	other_paralog
ENSCPBG00000001485	PTH1R	other_paralog
ENSCPBG00000001485	PTH1R	other_paralog
ENSCPBG00000001485	PTH1R	other_paralog
ENSCPBG00000001485	PTH1R	other_paralog
ENSCPBG00000001485	PTH1R	other_paralog
ENSCPBG00000001485	PTH1R	other_paralog
ENSCPBG00000001485	PTH1R	other_paralog
ENSCPBG00000001485	PTH1R	other_paralog
ENSCPBG00000001485	PTH1R	other_paralog
ENSCPBG00000001485	PTH1R	other_paralog
ENSCPBG00000001485	PTH1R	other_paralog
ENSCPBG00000001485	PTH1R	other_paralog
ENSCPBG00000001485	PTH1R	other_paralog
ENSCPBG00000001485	PTH1R	other_paralog
ENSCPBG00000001485	PTH1R	other_paralog
ENSCPBG00000001485	PTH1R	other_paralog
ENSCPBG00000001485	PTH1R	other_paralog
ENSCPBG00000001485	PTH1R	other_paralog
ENSCPBG00000001486		other_paralog
ENSCPBG00000001486		other_paralog
ENSCPBG00000001486		other_paralog
ENSCPBG00000001486		other_paralog
ENSCPBG00000001486		other_paralog
ENSCPBG00000001486		other_paralog
ENSCPBG00000001486		other_paralog
ENSCPBG00000001486		other_paralog
ENSCPBG00000001486		other_paralog
ENSCPBG00000001486		other_paralog
ENSCPBG00000001486		other_paralog
ENSCPBG00000001486		other_paralog
ENSCPBG00000001486		other_paralog
ENSCPBG00000001486		other_paralog
ENSCPBG00000001486		other_paralog
ENSCPBG00000001486		other_paralog
ENSCPBG00000001486		other_paralog
ENSCPBG00000001486		other_paralog
ENSCPBG00000001486		other_paralog
ENSCPBG00000001486		other_paralog
ENSCPBG00000001486		other_paralog
ENSCPBG00000001486		other_paralog
ENSCPBG00000001486		other_paralog
ENSCPBG00000001486		other_paralog
ENSCPBG00000001486		other_paralog
ENSCPBG00000001486		other_paralog
ENSCPBG00000001486		other_paralog
ENSCPBG00000001486		other_paralog
ENSCPBG00000001486		other_paralog
ENSCPBG00000001486		other_paralog
ENSCPBG00000001486		other_paralog
ENSCPBG00000001486		other_paralog
ENSCPBG00000001486		other_paralog
ENSCPBG00000001486		other_paralog
ENSCPBG00000001486		other_paralog
ENSCPBG00000001486		other_paralog
ENSCPBG00000001486		other_paralog
ENSCPBG00000001486		other_paralog
ENSCPBG00000001486		other_paralog
ENSCPBG00000001486		other_paralog
ENSCPBG00000001486		other_paralog
ENSCPBG00000001486		other_paralog
ENSCPBG00000001486		other_paralog
ENSCPBG00000001486		other_paralog
ENSCPBG00000001486		other_paralog
ENSCPBG00000001487	ZDHHC4	other_paralog
ENSCPBG00000001487	ZDHHC4	other_paralog
ENSCPBG00000001487	ZDHHC4	other_paralog
ENSCPBG00000001487	ZDHHC4	other_paralog
ENSCPBG00000001487	ZDHHC4	other_paralog
ENSCPBG00000001487	ZDHHC4	other_paralog
ENSCPBG00000001487	ZDHHC4	other_paralog
ENSCPBG00000001487	ZDHHC4	other_paralog
ENSCPBG00000001487	ZDHHC4	other_paralog
ENSCPBG00000001487	ZDHHC4	other_paralog
ENSCPBG00000001487	ZDHHC4	other_paralog
ENSCPBG00000001487	ZDHHC4	other_paralog
ENSCPBG00000001487	ZDHHC4	other_paralog
ENSCPBG00000001487	ZDHHC4	other_paralog
ENSCPBG00000001487	ZDHHC4	other_paralog
ENSCPBG00000001487	ZDHHC4	other_paralog
ENSCPBG00000001487	ZDHHC4	other_paralog
ENSCPBG00000001487	ZDHHC4	other_paralog
ENSCPBG00000001487	ZDHHC4	other_paralog
ENSCPBG00000001488
ENSCPBG00000001489		other_paralog
ENSCPBG00000001489		other_paralog
ENSCPBG00000001489		other_paralog
ENSCPBG00000001489		other_paralog
ENSCPBG00000001489		other_paralog
ENSCPBG00000001489		other_paralog
ENSCPBG00000001489		other_paralog
ENSCPBG00000001489		other_paralog
ENSCPBG00000001489		other_paralog
ENSCPBG00000001489		other_paralog
ENSCPBG00000001489		other_paralog
ENSCPBG00000001489		other_paralog
ENSCPBG00000001489		other_paralog
ENSCPBG00000001489		other_paralog
ENSCPBG00000001489		other_paralog
ENSCPBG00000001489		other_paralog
ENSCPBG00000001489		other_paralog
ENSCPBG00000001489		other_paralog
ENSCPBG00000001489		other_paralog
ENSCPBG00000001489		other_paralog
ENSCPBG00000001489		other_paralog
ENSCPBG00000001489		other_paralog
ENSCPBG00000001489		other_paralog
ENSCPBG00000001489		other_paralog
ENSCPBG00000001489		other_paralog
ENSCPBG00000001489		other_paralog
ENSCPBG00000001489		other_paralog
ENSCPBG00000001489		other_paralog
ENSCPBG00000001489		other_paralog
ENSCPBG00000001489		other_paralog
ENSCPBG00000001489		other_paralog
ENSCPBG00000001489		other_paralog
ENSCPBG00000001489		other_paralog
ENSCPBG00000001489		other_paralog
ENSCPBG00000001489		other_paralog
ENSCPBG00000001489		other_paralog
ENSCPBG00000001489		other_paralog
ENSCPBG00000001489		other_paralog
ENSCPBG00000001489		other_paralog
ENSCPBG00000001489		other_paralog
ENSCPBG00000001489		other_paralog
ENSCPBG00000001489		other_paralog
ENSCPBG00000001489		within_species_paralog
ENSCPBG00000001489		within_species_paralog
ENSCPBG00000001489		within_species_paralog
ENSCPBG00000001489		within_species_paralog
ENSCPBG00000001489		within_species_paralog
ENSCPBG00000001489		within_species_paralog
ENSCPBG00000001489		within_species_paralog
ENSCPBG00000001489		within_species_paralog
ENSCPBG00000001489		within_species_paralog
ENSCPBG00000001489		within_species_paralog
ENSCPBG00000001489		within_species_paralog
ENSCPBG00000001489		within_species_paralog
ENSCPBG00000001489		within_species_paralog
ENSCPBG00000001489		within_species_paralog
ENSCPBG00000001489		within_species_paralog
ENSCPBG00000001489		within_species_paralog
ENSCPBG00000001489		within_species_paralog
ENSCPBG00000001489		within_species_paralog
ENSCPBG00000001489		within_species_paralog
ENSCPBG00000001489		within_species_paralog
ENSCPBG00000001489		within_species_paralog
ENSCPBG00000001489		within_species_paralog
ENSCPBG00000001489		within_species_paralog
ENSCPBG00000001489		within_species_paralog
ENSCPBG00000001489		within_species_paralog
ENSCPBG00000001489		within_species_paralog
ENSCPBG00000001489		within_species_paralog
ENSCPBG00000001489		within_species_paralog
ENSCPBG00000001489		within_species_paralog
ENSCPBG00000001489		other_paralog
ENSCPBG00000001489		other_paralog
ENSCPBG00000001489		other_paralog
ENSCPBG00000001489		other_paralog
ENSCPBG00000001489		other_paralog
ENSCPBG00000001489		other_paralog
ENSCPBG00000001490		within_species_paralog
ENSCPBG00000001490		within_species_paralog
ENSCPBG00000001490		within_species_paralog
ENSCPBG00000001490		within_species_paralog
ENSCPBG00000001490		within_species_paralog
ENSCPBG00000001490		within_species_paralog
ENSCPBG00000001490		within_species_paralog
ENSCPBG00000001490		within_species_paralog
ENSCPBG00000001490		within_species_paralog
ENSCPBG00000001490		within_species_paralog
ENSCPBG00000001490		within_species_paralog
ENSCPBG00000001490		within_species_paralog
ENSCPBG00000001490		within_species_paralog
ENSCPBG00000001490		within_species_paralog
ENSCPBG00000001490		within_species_paralog
ENSCPBG00000001490		within_species_paralog
ENSCPBG00000001490		within_species_paralog
ENSCPBG00000001490		within_species_paralog
ENSCPBG00000001490		within_species_paralog
ENSCPBG00000001490		within_species_paralog
ENSCPBG00000001490		within_species_paralog
ENSCPBG00000001490		within_species_paralog
ENSCPBG00000001490		within_species_paralog
ENSCPBG00000001490		within_species_paralog
ENSCPBG00000001490		within_species_paralog
ENSCPBG00000001490		within_species_paralog
ENSCPBG00000001490		within_species_paralog
ENSCPBG00000001490		within_species_paralog
ENSCPBG00000001490		within_species_paralog
ENSCPBG00000001490		within_species_paralog
ENSCPBG00000001490		within_species_paralog
ENSCPBG00000001490		within_species_paralog
ENSCPBG00000001490		other_paralog
ENSCPBG00000001490		other_paralog
ENSCPBG00000001490		other_paralog
ENSCPBG00000001490		other_paralog
ENSCPBG00000001491	GADD45A	within_species_paralog
ENSCPBG00000001491	GADD45A	within_species_paralog
ENSCPBG00000001492
ENSCPBG00000001493
ENSCPBG00000001495	CLINT1	other_paralog
ENSCPBG00000001495	CLINT1	other_paralog
ENSCPBG00000001495	CLINT1	other_paralog
ENSCPBG00000001495	CLINT1	other_paralog
ENSCPBG00000001495	CLINT1	other_paralog
ENSCPBG00000001496	WTIP	other_paralog
ENSCPBG00000001497	TENT5C	other_paralog
ENSCPBG00000001497	TENT5C	other_paralog
ENSCPBG00000001497	TENT5C	other_paralog
ENSCPBG00000001498
ENSCPBG00000001499	DIP2A	within_species_paralog
ENSCPBG00000001499	DIP2A	within_species_paralog
ENSCPBG00000001501
ENSCPBG00000001502
ENSCPBG00000001503	NUAK2	other_paralog
ENSCPBG00000001503	NUAK2	other_paralog
ENSCPBG00000001503	NUAK2	other_paralog
ENSCPBG00000001503	NUAK2	other_paralog
ENSCPBG00000001503	NUAK2	other_paralog
ENSCPBG00000001503	NUAK2	other_paralog
ENSCPBG00000001503	NUAK2	other_paralog
ENSCPBG00000001503	NUAK2	other_paralog
ENSCPBG00000001503	NUAK2	other_paralog
ENSCPBG00000001503	NUAK2	other_paralog
ENSCPBG00000001503	NUAK2	other_paralog
ENSCPBG00000001503	NUAK2	other_paralog
ENSCPBG00000001503	NUAK2	other_paralog
ENSCPBG00000001503	NUAK2	other_paralog
ENSCPBG00000001503	NUAK2	other_paralog
ENSCPBG00000001503	NUAK2	other_paralog
ENSCPBG00000001503	NUAK2	other_paralog
ENSCPBG00000001503	NUAK2	other_paralog
ENSCPBG00000001503	NUAK2	other_paralog
ENSCPBG00000001503	NUAK2	other_paralog
ENSCPBG00000001503	NUAK2	other_paralog
ENSCPBG00000001503	NUAK2	other_paralog
ENSCPBG00000001503	NUAK2	other_paralog
ENSCPBG00000001504		within_species_paralog
ENSCPBG00000001504		other_paralog
ENSCPBG00000001504		other_paralog
ENSCPBG00000001504		other_paralog
ENSCPBG00000001504		other_paralog
ENSCPBG00000001504		other_paralog
ENSCPBG00000001504		other_paralog
ENSCPBG00000001504		other_paralog
ENSCPBG00000001504		other_paralog
ENSCPBG00000001504		other_paralog
ENSCPBG00000001504		other_paralog
ENSCPBG00000001504		other_paralog
ENSCPBG00000001504		other_paralog
ENSCPBG00000001504		other_paralog
ENSCPBG00000001504		other_paralog
ENSCPBG00000001504		other_paralog
ENSCPBG00000001504		other_paralog
ENSCPBG00000001504		other_paralog
ENSCPBG00000001504		other_paralog
ENSCPBG00000001504		other_paralog
ENSCPBG00000001504		other_paralog
ENSCPBG00000001504		other_paralog
ENSCPBG00000001504		other_paralog
ENSCPBG00000001504		other_paralog
ENSCPBG00000001504		other_paralog
ENSCPBG00000001504		other_paralog
ENSCPBG00000001504		other_paralog
ENSCPBG00000001504		other_paralog
ENSCPBG00000001504		other_paralog
ENSCPBG00000001504		other_paralog
ENSCPBG00000001504		other_paralog
ENSCPBG00000001504		other_paralog
ENSCPBG00000001504		other_paralog
ENSCPBG00000001504		other_paralog
ENSCPBG00000001504		other_paralog
ENSCPBG00000001504		other_paralog
ENSCPBG00000001504		other_paralog
ENSCPBG00000001504		other_paralog
ENSCPBG00000001504		other_paralog
ENSCPBG00000001504		other_paralog
ENSCPBG00000001505	RPIA
ENSCPBG00000001506
ENSCPBG00000001507		other_paralog
ENSCPBG00000001507		other_paralog
ENSCPBG00000001507		other_paralog
ENSCPBG00000001507		other_paralog
ENSCPBG00000001507		other_paralog
ENSCPBG00000001507		other_paralog
ENSCPBG00000001507		other_paralog
ENSCPBG00000001507		other_paralog
ENSCPBG00000001507		other_paralog
ENSCPBG00000001507		other_paralog
ENSCPBG00000001507		other_paralog
ENSCPBG00000001507		other_paralog
ENSCPBG00000001507		other_paralog
ENSCPBG00000001507		other_paralog
ENSCPBG00000001507		other_paralog
ENSCPBG00000001507		other_paralog
ENSCPBG00000001507		other_paralog
ENSCPBG00000001507		other_paralog
ENSCPBG00000001507		other_paralog
ENSCPBG00000001507		other_paralog
ENSCPBG00000001507		other_paralog
ENSCPBG00000001507		other_paralog
ENSCPBG00000001507		other_paralog
ENSCPBG00000001507		other_paralog
ENSCPBG00000001507		other_paralog
ENSCPBG00000001507		other_paralog
ENSCPBG00000001507		other_paralog
ENSCPBG00000001507		other_paralog
ENSCPBG00000001507		other_paralog
ENSCPBG00000001507		other_paralog
ENSCPBG00000001507		within_species_paralog
ENSCPBG00000001507		within_species_paralog
ENSCPBG00000001507		within_species_paralog
ENSCPBG00000001507		within_species_paralog
ENSCPBG00000001507		within_species_paralog
ENSCPBG00000001507		within_species_paralog
ENSCPBG00000001507		within_species_paralog
ENSCPBG00000001507		within_species_paralog
ENSCPBG00000001507		within_species_paralog
ENSCPBG00000001507		within_species_paralog
ENSCPBG00000001507		within_species_paralog
ENSCPBG00000001507		within_species_paralog
ENSCPBG00000001507		within_species_paralog
ENSCPBG00000001507		within_species_paralog
ENSCPBG00000001507		within_species_paralog
ENSCPBG00000001507		within_species_paralog
ENSCPBG00000001507		within_species_paralog
ENSCPBG00000001507		within_species_paralog
ENSCPBG00000001507		within_species_paralog
ENSCPBG00000001507		within_species_paralog
ENSCPBG00000001507		within_species_paralog
ENSCPBG00000001507		within_species_paralog
ENSCPBG00000001507		within_species_paralog
ENSCPBG00000001507		within_species_paralog
ENSCPBG00000001507		within_species_paralog
ENSCPBG00000001507		within_species_paralog
ENSCPBG00000001507		within_species_paralog
ENSCPBG00000001507		within_species_paralog
ENSCPBG00000001507		within_species_paralog
ENSCPBG00000001507		within_species_paralog
ENSCPBG00000001507		within_species_paralog
ENSCPBG00000001507		within_species_paralog
ENSCPBG00000001507		within_species_paralog
ENSCPBG00000001507		within_species_paralog
ENSCPBG00000001507		within_species_paralog
ENSCPBG00000001507		within_species_paralog
ENSCPBG00000001507		within_species_paralog
ENSCPBG00000001507		within_species_paralog
ENSCPBG00000001507		within_species_paralog
ENSCPBG00000001507		within_species_paralog
ENSCPBG00000001507		within_species_paralog
ENSCPBG00000001507		other_paralog
ENSCPBG00000001507		other_paralog
ENSCPBG00000001507		other_paralog
ENSCPBG00000001507		other_paralog
ENSCPBG00000001507		other_paralog
ENSCPBG00000001507		other_paralog
ENSCPBG00000001508	PLP1	within_species_paralog
ENSCPBG00000001508	PLP1	within_species_paralog
ENSCPBG00000001509
ENSCPBG00000001510		other_paralog
ENSCPBG00000001510		other_paralog
ENSCPBG00000001510		other_paralog
ENSCPBG00000001510		other_paralog
ENSCPBG00000001510		other_paralog
ENSCPBG00000001510		other_paralog
ENSCPBG00000001510		within_species_paralog
ENSCPBG00000001512	KLHDC8A	other_paralog
ENSCPBG00000001512	KLHDC8A	other_paralog
ENSCPBG00000001512	KLHDC8A	other_paralog
ENSCPBG00000001512	KLHDC8A	other_paralog
ENSCPBG00000001512	KLHDC8A	other_paralog
ENSCPBG00000001512	KLHDC8A	other_paralog
ENSCPBG00000001512	KLHDC8A	other_paralog
ENSCPBG00000001512	KLHDC8A	other_paralog
ENSCPBG00000001512	KLHDC8A	other_paralog
ENSCPBG00000001512	KLHDC8A	other_paralog
ENSCPBG00000001512	KLHDC8A	other_paralog
ENSCPBG00000001512	KLHDC8A	other_paralog
ENSCPBG00000001512	KLHDC8A	other_paralog
ENSCPBG00000001512	KLHDC8A	other_paralog
ENSCPBG00000001512	KLHDC8A	other_paralog
ENSCPBG00000001512	KLHDC8A	other_paralog
ENSCPBG00000001512	KLHDC8A	other_paralog
ENSCPBG00000001512	KLHDC8A	other_paralog
ENSCPBG00000001512	KLHDC8A	other_paralog
ENSCPBG00000001512	KLHDC8A	other_paralog
ENSCPBG00000001512	KLHDC8A	other_paralog
ENSCPBG00000001512	KLHDC8A	other_paralog
ENSCPBG00000001512	KLHDC8A	other_paralog
ENSCPBG00000001512	KLHDC8A	other_paralog
ENSCPBG00000001512	KLHDC8A	other_paralog
ENSCPBG00000001512	KLHDC8A	other_paralog
ENSCPBG00000001512	KLHDC8A	other_paralog
ENSCPBG00000001512	KLHDC8A	other_paralog
ENSCPBG00000001512	KLHDC8A	other_paralog
ENSCPBG00000001512	KLHDC8A	other_paralog
ENSCPBG00000001512	KLHDC8A	other_paralog
ENSCPBG00000001512	KLHDC8A	other_paralog
ENSCPBG00000001512	KLHDC8A	other_paralog
ENSCPBG00000001512	KLHDC8A	other_paralog
ENSCPBG00000001512	KLHDC8A	other_paralog
ENSCPBG00000001512	KLHDC8A	other_paralog
ENSCPBG00000001512	KLHDC8A	other_paralog
ENSCPBG00000001512	KLHDC8A	other_paralog
ENSCPBG00000001512	KLHDC8A	other_paralog
ENSCPBG00000001512	KLHDC8A	other_paralog
ENSCPBG00000001512	KLHDC8A	other_paralog
ENSCPBG00000001512	KLHDC8A	other_paralog
ENSCPBG00000001512	KLHDC8A	other_paralog
ENSCPBG00000001512	KLHDC8A	other_paralog
ENSCPBG00000001512	KLHDC8A	other_paralog
ENSCPBG00000001512	KLHDC8A	other_paralog
ENSCPBG00000001512	KLHDC8A	other_paralog
ENSCPBG00000001512	KLHDC8A	other_paralog
ENSCPBG00000001512	KLHDC8A	other_paralog
ENSCPBG00000001512	KLHDC8A	other_paralog
ENSCPBG00000001512	KLHDC8A	other_paralog
ENSCPBG00000001512	KLHDC8A	other_paralog
ENSCPBG00000001512	KLHDC8A	other_paralog
ENSCPBG00000001512	KLHDC8A	other_paralog
ENSCPBG00000001512	KLHDC8A	other_paralog
ENSCPBG00000001512	KLHDC8A	other_paralog
ENSCPBG00000001513	WLS
ENSCPBG00000001514	MYL3	within_species_paralog
ENSCPBG00000001514	MYL3	within_species_paralog
ENSCPBG00000001514	MYL3	within_species_paralog
ENSCPBG00000001514	MYL3	within_species_paralog
ENSCPBG00000001515
ENSCPBG00000001516
ENSCPBG00000001517
ENSCPBG00000001518		within_species_paralog
ENSCPBG00000001518		within_species_paralog
ENSCPBG00000001519	GRID2IP	other_paralog
ENSCPBG00000001519	GRID2IP	other_paralog
ENSCPBG00000001519	GRID2IP	other_paralog
ENSCPBG00000001519	GRID2IP	other_paralog
ENSCPBG00000001519	GRID2IP	other_paralog
ENSCPBG00000001519	GRID2IP	other_paralog
ENSCPBG00000001519	GRID2IP	other_paralog
ENSCPBG00000001519	GRID2IP	other_paralog
ENSCPBG00000001519	GRID2IP	other_paralog
ENSCPBG00000001519	GRID2IP	other_paralog
ENSCPBG00000001519	GRID2IP	other_paralog
ENSCPBG00000001519	GRID2IP	other_paralog
ENSCPBG00000001519	GRID2IP	other_paralog
ENSCPBG00000001519	GRID2IP	other_paralog
ENSCPBG00000001519	GRID2IP	other_paralog
ENSCPBG00000001519	GRID2IP	other_paralog
ENSCPBG00000001520	DUSP12	other_paralog
ENSCPBG00000001520	DUSP12	other_paralog
ENSCPBG00000001520	DUSP12	other_paralog
ENSCPBG00000001520	DUSP12	other_paralog
ENSCPBG00000001520	DUSP12	other_paralog
ENSCPBG00000001520	DUSP12	other_paralog
ENSCPBG00000001520	DUSP12	other_paralog
ENSCPBG00000001520	DUSP12	other_paralog
ENSCPBG00000001520	DUSP12	other_paralog
ENSCPBG00000001520	DUSP12	other_paralog
ENSCPBG00000001520	DUSP12	other_paralog
ENSCPBG00000001520	DUSP12	other_paralog
ENSCPBG00000001520	DUSP12	other_paralog
ENSCPBG00000001520	DUSP12	other_paralog
ENSCPBG00000001520	DUSP12	other_paralog
ENSCPBG00000001520	DUSP12	other_paralog
ENSCPBG00000001520	DUSP12	other_paralog
ENSCPBG00000001520	DUSP12	other_paralog
ENSCPBG00000001520	DUSP12	other_paralog
ENSCPBG00000001520	DUSP12	other_paralog
ENSCPBG00000001520	DUSP12	other_paralog
ENSCPBG00000001520	DUSP12	other_paralog
ENSCPBG00000001520	DUSP12	other_paralog
ENSCPBG00000001520	DUSP12	other_paralog
ENSCPBG00000001520	DUSP12	other_paralog
ENSCPBG00000001520	DUSP12	other_paralog
ENSCPBG00000001520	DUSP12	other_paralog
ENSCPBG00000001520	DUSP12	other_paralog
ENSCPBG00000001520	DUSP12	other_paralog
ENSCPBG00000001520	DUSP12	other_paralog
ENSCPBG00000001520	DUSP12	other_paralog
ENSCPBG00000001520	DUSP12	other_paralog
ENSCPBG00000001520	DUSP12	other_paralog
ENSCPBG00000001521
ENSCPBG00000001522
ENSCPBG00000001523
ENSCPBG00000001524	PDE1A	other_paralog
ENSCPBG00000001524	PDE1A	other_paralog
ENSCPBG00000001524	PDE1A	other_paralog
ENSCPBG00000001524	PDE1A	other_paralog
ENSCPBG00000001524	PDE1A	other_paralog
ENSCPBG00000001524	PDE1A	other_paralog
ENSCPBG00000001524	PDE1A	other_paralog
ENSCPBG00000001524	PDE1A	other_paralog
ENSCPBG00000001524	PDE1A	other_paralog
ENSCPBG00000001524	PDE1A	other_paralog
ENSCPBG00000001524	PDE1A	other_paralog
ENSCPBG00000001524	PDE1A	other_paralog
ENSCPBG00000001524	PDE1A	other_paralog
ENSCPBG00000001524	PDE1A	other_paralog
ENSCPBG00000001524	PDE1A	other_paralog
ENSCPBG00000001524	PDE1A	other_paralog
ENSCPBG00000001524	PDE1A	other_paralog
ENSCPBG00000001524	PDE1A	other_paralog
ENSCPBG00000001524	PDE1A	other_paralog
ENSCPBG00000001524	PDE1A	other_paralog
ENSCPBG00000001525
ENSCPBG00000001526		other_paralog
ENSCPBG00000001526		other_paralog
ENSCPBG00000001526		other_paralog
ENSCPBG00000001526		other_paralog
ENSCPBG00000001526		other_paralog
ENSCPBG00000001526		other_paralog
ENSCPBG00000001526		other_paralog
ENSCPBG00000001526		other_paralog
ENSCPBG00000001526		other_paralog
ENSCPBG00000001526		other_paralog
ENSCPBG00000001526		other_paralog
ENSCPBG00000001526		other_paralog
ENSCPBG00000001526		other_paralog
ENSCPBG00000001526		other_paralog
ENSCPBG00000001526		other_paralog
ENSCPBG00000001526		other_paralog
ENSCPBG00000001526		other_paralog
ENSCPBG00000001526		other_paralog
ENSCPBG00000001526		other_paralog
ENSCPBG00000001526		other_paralog
ENSCPBG00000001526		other_paralog
ENSCPBG00000001526		other_paralog
ENSCPBG00000001526		other_paralog
ENSCPBG00000001526		other_paralog
ENSCPBG00000001526		other_paralog
ENSCPBG00000001526		other_paralog
ENSCPBG00000001526		other_paralog
ENSCPBG00000001526		other_paralog
ENSCPBG00000001526		other_paralog
ENSCPBG00000001526		other_paralog
ENSCPBG00000001526		other_paralog
ENSCPBG00000001526		other_paralog
ENSCPBG00000001526		other_paralog
ENSCPBG00000001526		other_paralog
ENSCPBG00000001526		other_paralog
ENSCPBG00000001526		other_paralog
ENSCPBG00000001526		other_paralog
ENSCPBG00000001526		other_paralog
ENSCPBG00000001526		other_paralog
ENSCPBG00000001526		other_paralog
ENSCPBG00000001526		other_paralog
ENSCPBG00000001526		other_paralog
ENSCPBG00000001526		other_paralog
ENSCPBG00000001526		other_paralog
ENSCPBG00000001526		other_paralog
ENSCPBG00000001526		other_paralog
ENSCPBG00000001526		other_paralog
ENSCPBG00000001526		other_paralog
ENSCPBG00000001526		other_paralog
ENSCPBG00000001526		other_paralog
ENSCPBG00000001526		other_paralog
ENSCPBG00000001526		other_paralog
ENSCPBG00000001526		other_paralog
ENSCPBG00000001526		other_paralog
ENSCPBG00000001526		other_paralog
ENSCPBG00000001526		other_paralog
ENSCPBG00000001526		other_paralog
ENSCPBG00000001526		other_paralog
ENSCPBG00000001526		other_paralog
ENSCPBG00000001526		other_paralog
ENSCPBG00000001526		other_paralog
ENSCPBG00000001526		other_paralog
ENSCPBG00000001526		other_paralog
ENSCPBG00000001526		other_paralog
ENSCPBG00000001526		other_paralog
ENSCPBG00000001526		other_paralog
ENSCPBG00000001526		other_paralog
ENSCPBG00000001526		other_paralog
ENSCPBG00000001526		other_paralog
ENSCPBG00000001526		other_paralog
ENSCPBG00000001526		other_paralog
ENSCPBG00000001526		other_paralog
ENSCPBG00000001526		other_paralog
ENSCPBG00000001526		other_paralog
ENSCPBG00000001526		other_paralog
ENSCPBG00000001526		other_paralog
ENSCPBG00000001526		other_paralog
ENSCPBG00000001526		other_paralog
ENSCPBG00000001526		other_paralog
ENSCPBG00000001526		other_paralog
ENSCPBG00000001526		other_paralog
ENSCPBG00000001526		other_paralog
ENSCPBG00000001526		other_paralog
ENSCPBG00000001526		other_paralog
ENSCPBG00000001526		other_paralog
ENSCPBG00000001526		other_paralog
ENSCPBG00000001526		other_paralog
ENSCPBG00000001526		other_paralog
ENSCPBG00000001526		other_paralog
ENSCPBG00000001526		other_paralog
ENSCPBG00000001526		other_paralog
ENSCPBG00000001526		other_paralog
ENSCPBG00000001526		other_paralog
ENSCPBG00000001526		other_paralog
ENSCPBG00000001526		other_paralog
ENSCPBG00000001526		other_paralog
ENSCPBG00000001526		other_paralog
ENSCPBG00000001526		other_paralog
ENSCPBG00000001526		other_paralog
ENSCPBG00000001526		other_paralog
ENSCPBG00000001526		other_paralog
ENSCPBG00000001526		other_paralog
ENSCPBG00000001526		within_species_paralog
ENSCPBG00000001526		within_species_paralog
ENSCPBG00000001526		within_species_paralog
ENSCPBG00000001526		within_species_paralog
ENSCPBG00000001526		within_species_paralog
ENSCPBG00000001526		within_species_paralog
ENSCPBG00000001526		within_species_paralog
ENSCPBG00000001526		within_species_paralog
ENSCPBG00000001526		within_species_paralog
ENSCPBG00000001526		within_species_paralog
ENSCPBG00000001526		within_species_paralog
ENSCPBG00000001526		within_species_paralog
ENSCPBG00000001526		within_species_paralog
ENSCPBG00000001526		within_species_paralog
ENSCPBG00000001526		within_species_paralog
ENSCPBG00000001526		within_species_paralog
ENSCPBG00000001526		within_species_paralog
ENSCPBG00000001526		within_species_paralog
ENSCPBG00000001526		within_species_paralog
ENSCPBG00000001526		within_species_paralog
ENSCPBG00000001526		within_species_paralog
ENSCPBG00000001526		within_species_paralog
ENSCPBG00000001526		within_species_paralog
ENSCPBG00000001526		within_species_paralog
ENSCPBG00000001526		within_species_paralog
ENSCPBG00000001526		within_species_paralog
ENSCPBG00000001526		within_species_paralog
ENSCPBG00000001526		within_species_paralog
ENSCPBG00000001526		within_species_paralog
ENSCPBG00000001526		within_species_paralog
ENSCPBG00000001526		within_species_paralog
ENSCPBG00000001526		within_species_paralog
ENSCPBG00000001526		within_species_paralog
ENSCPBG00000001526		within_species_paralog
ENSCPBG00000001526		within_species_paralog
ENSCPBG00000001526		within_species_paralog
ENSCPBG00000001526		within_species_paralog
ENSCPBG00000001526		within_species_paralog
ENSCPBG00000001526		within_species_paralog
ENSCPBG00000001526		within_species_paralog
ENSCPBG00000001526		within_species_paralog
ENSCPBG00000001526		within_species_paralog
ENSCPBG00000001526		within_species_paralog
ENSCPBG00000001526		within_species_paralog
ENSCPBG00000001526		within_species_paralog
ENSCPBG00000001526		within_species_paralog
ENSCPBG00000001526		within_species_paralog
ENSCPBG00000001526		within_species_paralog
ENSCPBG00000001526		within_species_paralog
ENSCPBG00000001526		within_species_paralog
ENSCPBG00000001526		within_species_paralog
ENSCPBG00000001526		within_species_paralog
ENSCPBG00000001526		within_species_paralog
ENSCPBG00000001526		within_species_paralog
ENSCPBG00000001526		within_species_paralog
ENSCPBG00000001526		within_species_paralog
ENSCPBG00000001526		within_species_paralog
ENSCPBG00000001526		within_species_paralog
ENSCPBG00000001526		within_species_paralog
ENSCPBG00000001526		within_species_paralog
ENSCPBG00000001526		within_species_paralog
ENSCPBG00000001526		other_paralog
ENSCPBG00000001526		other_paralog
ENSCPBG00000001526		other_paralog
ENSCPBG00000001526		other_paralog
ENSCPBG00000001526		other_paralog
ENSCPBG00000001526		other_paralog
ENSCPBG00000001526		other_paralog
ENSCPBG00000001526		other_paralog
ENSCPBG00000001526		other_paralog
ENSCPBG00000001526		other_paralog
ENSCPBG00000001526		other_paralog
ENSCPBG00000001526		other_paralog
ENSCPBG00000001526		other_paralog
ENSCPBG00000001526		other_paralog
ENSCPBG00000001526		other_paralog
ENSCPBG00000001526		other_paralog
ENSCPBG00000001526		other_paralog
ENSCPBG00000001526		other_paralog
ENSCPBG00000001526		other_paralog
ENSCPBG00000001526		other_paralog
ENSCPBG00000001526		other_paralog
ENSCPBG00000001526		other_paralog
ENSCPBG00000001526		other_paralog
ENSCPBG00000001526		other_paralog
ENSCPBG00000001526		other_paralog
ENSCPBG00000001526		other_paralog
ENSCPBG00000001526		other_paralog
ENSCPBG00000001526		other_paralog
ENSCPBG00000001526		other_paralog
ENSCPBG00000001526		other_paralog
ENSCPBG00000001526		other_paralog
ENSCPBG00000001526		other_paralog
ENSCPBG00000001526		other_paralog
ENSCPBG00000001526		other_paralog
ENSCPBG00000001526		other_paralog
ENSCPBG00000001526		other_paralog
ENSCPBG00000001526		other_paralog
ENSCPBG00000001526		other_paralog
ENSCPBG00000001526		other_paralog
ENSCPBG00000001526		other_paralog
ENSCPBG00000001526		other_paralog
ENSCPBG00000001526		other_paralog
ENSCPBG00000001526		other_paralog
ENSCPBG00000001526		other_paralog
ENSCPBG00000001526		other_paralog
ENSCPBG00000001526		other_paralog
ENSCPBG00000001526		other_paralog
ENSCPBG00000001526		other_paralog
ENSCPBG00000001526		other_paralog
ENSCPBG00000001526		other_paralog
ENSCPBG00000001526		other_paralog
ENSCPBG00000001526		other_paralog
ENSCPBG00000001526		other_paralog
ENSCPBG00000001526		other_paralog
ENSCPBG00000001526		other_paralog
ENSCPBG00000001526		other_paralog
ENSCPBG00000001526		other_paralog
ENSCPBG00000001526		other_paralog
ENSCPBG00000001526		other_paralog
ENSCPBG00000001526		other_paralog
ENSCPBG00000001526		other_paralog
ENSCPBG00000001526		other_paralog
ENSCPBG00000001526		other_paralog
ENSCPBG00000001526		other_paralog
ENSCPBG00000001526		other_paralog
ENSCPBG00000001526		other_paralog
ENSCPBG00000001526		other_paralog
ENSCPBG00000001526		other_paralog
ENSCPBG00000001526		other_paralog
ENSCPBG00000001526		other_paralog
ENSCPBG00000001526		other_paralog
ENSCPBG00000001527	PAH	within_species_paralog
ENSCPBG00000001527	PAH	within_species_paralog
ENSCPBG00000001527	PAH	within_species_paralog
ENSCPBG00000001527	PAH	within_species_paralog
ENSCPBG00000001528
ENSCPBG00000001529	ATP6V1A	within_species_paralog
ENSCPBG00000001529	ATP6V1A	other_paralog
ENSCPBG00000001529	ATP6V1A	other_paralog
ENSCPBG00000001529	ATP6V1A	other_paralog
ENSCPBG00000001529	ATP6V1A	other_paralog
ENSCPBG00000001529	ATP6V1A	other_paralog
ENSCPBG00000001529	ATP6V1A	other_paralog
ENSCPBG00000001530	AMHR2	other_paralog
ENSCPBG00000001530	AMHR2	other_paralog
ENSCPBG00000001530	AMHR2	other_paralog
ENSCPBG00000001530	AMHR2	other_paralog
ENSCPBG00000001530	AMHR2	other_paralog
ENSCPBG00000001530	AMHR2	other_paralog
ENSCPBG00000001530	AMHR2	other_paralog
ENSCPBG00000001530	AMHR2	other_paralog
ENSCPBG00000001530	AMHR2	other_paralog
ENSCPBG00000001530	AMHR2	other_paralog
ENSCPBG00000001530	AMHR2	other_paralog
ENSCPBG00000001530	AMHR2	other_paralog
ENSCPBG00000001531		other_paralog
ENSCPBG00000001531		other_paralog
ENSCPBG00000001532
ENSCPBG00000001533
ENSCPBG00000001534		within_species_paralog
ENSCPBG00000001534		within_species_paralog
ENSCPBG00000001534		within_species_paralog
ENSCPBG00000001534		within_species_paralog
ENSCPBG00000001534		within_species_paralog
ENSCPBG00000001534		within_species_paralog
ENSCPBG00000001535		within_species_paralog
ENSCPBG00000001535		within_species_paralog
ENSCPBG00000001535		within_species_paralog
ENSCPBG00000001535		within_species_paralog
ENSCPBG00000001535		other_paralog
ENSCPBG00000001535		other_paralog
ENSCPBG00000001535		other_paralog
ENSCPBG00000001535		other_paralog
ENSCPBG00000001535		other_paralog
ENSCPBG00000001535		other_paralog
ENSCPBG00000001535		other_paralog
ENSCPBG00000001535		other_paralog
ENSCPBG00000001535		other_paralog
ENSCPBG00000001535		other_paralog
ENSCPBG00000001535		other_paralog
ENSCPBG00000001535		other_paralog
ENSCPBG00000001535		other_paralog
ENSCPBG00000001535		other_paralog
ENSCPBG00000001535		other_paralog
ENSCPBG00000001535		other_paralog
ENSCPBG00000001535		other_paralog
ENSCPBG00000001535		other_paralog
ENSCPBG00000001535		other_paralog
ENSCPBG00000001535		other_paralog
ENSCPBG00000001535		other_paralog
ENSCPBG00000001535		other_paralog
ENSCPBG00000001536
ENSCPBG00000001537
ENSCPBG00000001538	AHCYL1	within_species_paralog
ENSCPBG00000001538	AHCYL1	within_species_paralog
ENSCPBG00000001539	UBA2	other_paralog
ENSCPBG00000001539	UBA2	other_paralog
ENSCPBG00000001539	UBA2	other_paralog
ENSCPBG00000001539	UBA2	other_paralog
ENSCPBG00000001539	UBA2	other_paralog
ENSCPBG00000001539	UBA2	other_paralog
ENSCPBG00000001539	UBA2	other_paralog
ENSCPBG00000001539	UBA2	other_paralog
ENSCPBG00000001540		other_paralog
ENSCPBG00000001540		other_paralog
ENSCPBG00000001540		other_paralog
ENSCPBG00000001540		other_paralog
ENSCPBG00000001540		other_paralog
ENSCPBG00000001540		other_paralog
ENSCPBG00000001540		other_paralog
ENSCPBG00000001540		other_paralog
ENSCPBG00000001540		other_paralog
ENSCPBG00000001540		other_paralog
ENSCPBG00000001540		other_paralog
ENSCPBG00000001540		other_paralog
ENSCPBG00000001540		other_paralog
ENSCPBG00000001540		other_paralog
ENSCPBG00000001540		other_paralog
ENSCPBG00000001540		other_paralog
ENSCPBG00000001540		other_paralog
ENSCPBG00000001540		other_paralog
ENSCPBG00000001540		other_paralog
ENSCPBG00000001540		other_paralog
ENSCPBG00000001540		other_paralog
ENSCPBG00000001540		other_paralog
ENSCPBG00000001540		other_paralog
ENSCPBG00000001540		other_paralog
ENSCPBG00000001540		other_paralog
ENSCPBG00000001540		other_paralog
ENSCPBG00000001540		other_paralog
ENSCPBG00000001540		other_paralog
ENSCPBG00000001540		other_paralog
ENSCPBG00000001540		other_paralog
ENSCPBG00000001540		other_paralog
ENSCPBG00000001540		other_paralog
ENSCPBG00000001540		other_paralog
ENSCPBG00000001540		other_paralog
ENSCPBG00000001540		other_paralog
ENSCPBG00000001540		other_paralog
ENSCPBG00000001540		other_paralog
ENSCPBG00000001540		other_paralog
ENSCPBG00000001540		other_paralog
ENSCPBG00000001540		other_paralog
ENSCPBG00000001540		other_paralog
ENSCPBG00000001540		other_paralog
ENSCPBG00000001540		other_paralog
ENSCPBG00000001540		other_paralog
ENSCPBG00000001540		other_paralog
ENSCPBG00000001540		other_paralog
ENSCPBG00000001540		other_paralog
ENSCPBG00000001540		other_paralog
ENSCPBG00000001540		other_paralog
ENSCPBG00000001540		other_paralog
ENSCPBG00000001540		other_paralog
ENSCPBG00000001540		other_paralog
ENSCPBG00000001540		other_paralog
ENSCPBG00000001540		other_paralog
ENSCPBG00000001540		other_paralog
ENSCPBG00000001540		other_paralog
ENSCPBG00000001540		other_paralog
ENSCPBG00000001540		other_paralog
ENSCPBG00000001540		other_paralog
ENSCPBG00000001540		other_paralog
ENSCPBG00000001540		other_paralog
ENSCPBG00000001540		other_paralog
ENSCPBG00000001540		other_paralog
ENSCPBG00000001540		other_paralog
ENSCPBG00000001540		other_paralog
ENSCPBG00000001540		other_paralog
ENSCPBG00000001540		other_paralog
ENSCPBG00000001540		other_paralog
ENSCPBG00000001540		other_paralog
ENSCPBG00000001540		other_paralog
ENSCPBG00000001540		other_paralog
ENSCPBG00000001540		other_paralog
ENSCPBG00000001540		other_paralog
ENSCPBG00000001540		other_paralog
ENSCPBG00000001540		other_paralog
ENSCPBG00000001540		other_paralog
ENSCPBG00000001540		other_paralog
ENSCPBG00000001540		other_paralog
ENSCPBG00000001540		other_paralog
ENSCPBG00000001540		other_paralog
ENSCPBG00000001540		other_paralog
ENSCPBG00000001540		other_paralog
ENSCPBG00000001540		other_paralog
ENSCPBG00000001540		other_paralog
ENSCPBG00000001540		other_paralog
ENSCPBG00000001540		other_paralog
ENSCPBG00000001540		other_paralog
ENSCPBG00000001540		other_paralog
ENSCPBG00000001540		other_paralog
ENSCPBG00000001540		within_species_paralog
ENSCPBG00000001540		within_species_paralog
ENSCPBG00000001540		within_species_paralog
ENSCPBG00000001540		within_species_paralog
ENSCPBG00000001540		within_species_paralog
ENSCPBG00000001540		within_species_paralog
ENSCPBG00000001540		within_species_paralog
ENSCPBG00000001540		within_species_paralog
ENSCPBG00000001540		within_species_paralog
ENSCPBG00000001540		within_species_paralog
ENSCPBG00000001540		within_species_paralog
ENSCPBG00000001540		within_species_paralog
ENSCPBG00000001540		within_species_paralog
ENSCPBG00000001540		within_species_paralog
ENSCPBG00000001540		within_species_paralog
ENSCPBG00000001540		within_species_paralog
ENSCPBG00000001540		within_species_paralog
ENSCPBG00000001540		within_species_paralog
ENSCPBG00000001540		within_species_paralog
ENSCPBG00000001540		within_species_paralog
ENSCPBG00000001540		within_species_paralog
ENSCPBG00000001540		within_species_paralog
ENSCPBG00000001540		within_species_paralog
ENSCPBG00000001540		within_species_paralog
ENSCPBG00000001540		within_species_paralog
ENSCPBG00000001540		within_species_paralog
ENSCPBG00000001540		within_species_paralog
ENSCPBG00000001540		within_species_paralog
ENSCPBG00000001540		within_species_paralog
ENSCPBG00000001540		within_species_paralog
ENSCPBG00000001540		within_species_paralog
ENSCPBG00000001540		within_species_paralog
ENSCPBG00000001540		within_species_paralog
ENSCPBG00000001540		within_species_paralog
ENSCPBG00000001540		within_species_paralog
ENSCPBG00000001541	NAA50	other_paralog
ENSCPBG00000001541	NAA50	other_paralog
ENSCPBG00000001541	NAA50	other_paralog
ENSCPBG00000001542	RAB9B	other_paralog
ENSCPBG00000001542	RAB9B	other_paralog
ENSCPBG00000001542	RAB9B	other_paralog
ENSCPBG00000001542	RAB9B	other_paralog
ENSCPBG00000001542	RAB9B	other_paralog
ENSCPBG00000001542	RAB9B	other_paralog
ENSCPBG00000001542	RAB9B	other_paralog
ENSCPBG00000001542	RAB9B	other_paralog
ENSCPBG00000001542	RAB9B	other_paralog
ENSCPBG00000001542	RAB9B	other_paralog
ENSCPBG00000001542	RAB9B	other_paralog
ENSCPBG00000001542	RAB9B	other_paralog
ENSCPBG00000001542	RAB9B	other_paralog
ENSCPBG00000001542	RAB9B	other_paralog
ENSCPBG00000001542	RAB9B	other_paralog
ENSCPBG00000001542	RAB9B	other_paralog
ENSCPBG00000001542	RAB9B	other_paralog
ENSCPBG00000001542	RAB9B	other_paralog
ENSCPBG00000001542	RAB9B	other_paralog
ENSCPBG00000001542	RAB9B	other_paralog
ENSCPBG00000001542	RAB9B	other_paralog
ENSCPBG00000001542	RAB9B	other_paralog
ENSCPBG00000001542	RAB9B	other_paralog
ENSCPBG00000001542	RAB9B	other_paralog
ENSCPBG00000001542	RAB9B	other_paralog
ENSCPBG00000001542	RAB9B	other_paralog
ENSCPBG00000001542	RAB9B	other_paralog
ENSCPBG00000001542	RAB9B	other_paralog
ENSCPBG00000001542	RAB9B	other_paralog
ENSCPBG00000001542	RAB9B	other_paralog
ENSCPBG00000001542	RAB9B	other_paralog
ENSCPBG00000001542	RAB9B	other_paralog
ENSCPBG00000001542	RAB9B	other_paralog
ENSCPBG00000001542	RAB9B	other_paralog
ENSCPBG00000001542	RAB9B	other_paralog
ENSCPBG00000001542	RAB9B	other_paralog
ENSCPBG00000001542	RAB9B	other_paralog
ENSCPBG00000001542	RAB9B	other_paralog
ENSCPBG00000001542	RAB9B	other_paralog
ENSCPBG00000001542	RAB9B	other_paralog
ENSCPBG00000001542	RAB9B	other_paralog
ENSCPBG00000001542	RAB9B	other_paralog
ENSCPBG00000001542	RAB9B	other_paralog
ENSCPBG00000001542	RAB9B	other_paralog
ENSCPBG00000001542	RAB9B	other_paralog
ENSCPBG00000001542	RAB9B	other_paralog
ENSCPBG00000001542	RAB9B	other_paralog
ENSCPBG00000001542	RAB9B	other_paralog
ENSCPBG00000001542	RAB9B	other_paralog
ENSCPBG00000001542	RAB9B	other_paralog
ENSCPBG00000001542	RAB9B	other_paralog
ENSCPBG00000001542	RAB9B	other_paralog
ENSCPBG00000001542	RAB9B	other_paralog
ENSCPBG00000001542	RAB9B	other_paralog
ENSCPBG00000001542	RAB9B	other_paralog
ENSCPBG00000001542	RAB9B	other_paralog
ENSCPBG00000001542	RAB9B	other_paralog
ENSCPBG00000001542	RAB9B	other_paralog
ENSCPBG00000001542	RAB9B	other_paralog
ENSCPBG00000001542	RAB9B	other_paralog
ENSCPBG00000001542	RAB9B	other_paralog
ENSCPBG00000001542	RAB9B	other_paralog
ENSCPBG00000001542	RAB9B	other_paralog
ENSCPBG00000001542	RAB9B	other_paralog
ENSCPBG00000001542	RAB9B	other_paralog
ENSCPBG00000001542	RAB9B	other_paralog
ENSCPBG00000001542	RAB9B	other_paralog
ENSCPBG00000001542	RAB9B	other_paralog
ENSCPBG00000001542	RAB9B	other_paralog
ENSCPBG00000001542	RAB9B	other_paralog
ENSCPBG00000001542	RAB9B	other_paralog
ENSCPBG00000001542	RAB9B	other_paralog
ENSCPBG00000001544		other_paralog
ENSCPBG00000001544		other_paralog
ENSCPBG00000001544		other_paralog
ENSCPBG00000001544		other_paralog
ENSCPBG00000001544		other_paralog
ENSCPBG00000001544		other_paralog
ENSCPBG00000001544		other_paralog
ENSCPBG00000001544		other_paralog
ENSCPBG00000001544		other_paralog
ENSCPBG00000001544		other_paralog
ENSCPBG00000001544		other_paralog
ENSCPBG00000001544		other_paralog
ENSCPBG00000001544		other_paralog
ENSCPBG00000001544		other_paralog
ENSCPBG00000001544		other_paralog
ENSCPBG00000001545		within_species_paralog
ENSCPBG00000001546	CDK18	other_paralog
ENSCPBG00000001546	CDK18	other_paralog
ENSCPBG00000001546	CDK18	other_paralog
ENSCPBG00000001546	CDK18	other_paralog
ENSCPBG00000001546	CDK18	other_paralog
ENSCPBG00000001546	CDK18	other_paralog
ENSCPBG00000001546	CDK18	other_paralog
ENSCPBG00000001546	CDK18	other_paralog
ENSCPBG00000001546	CDK18	other_paralog
ENSCPBG00000001546	CDK18	other_paralog
ENSCPBG00000001546	CDK18	other_paralog
ENSCPBG00000001546	CDK18	other_paralog
ENSCPBG00000001546	CDK18	other_paralog
ENSCPBG00000001546	CDK18	other_paralog
ENSCPBG00000001546	CDK18	other_paralog
ENSCPBG00000001546	CDK18	other_paralog
ENSCPBG00000001546	CDK18	other_paralog
ENSCPBG00000001546	CDK18	other_paralog
ENSCPBG00000001546	CDK18	other_paralog
ENSCPBG00000001546	CDK18	other_paralog
ENSCPBG00000001546	CDK18	other_paralog
ENSCPBG00000001546	CDK18	other_paralog
ENSCPBG00000001546	CDK18	other_paralog
ENSCPBG00000001546	CDK18	other_paralog
ENSCPBG00000001547
ENSCPBG00000001548
ENSCPBG00000001549		other_paralog
ENSCPBG00000001549		other_paralog
ENSCPBG00000001551	THG1L
ENSCPBG00000001552
ENSCPBG00000001553	ALS2CL	other_paralog
ENSCPBG00000001553	ALS2CL	other_paralog
ENSCPBG00000001553	ALS2CL	other_paralog
ENSCPBG00000001553	ALS2CL	other_paralog
ENSCPBG00000001553	ALS2CL	other_paralog
ENSCPBG00000001553	ALS2CL	other_paralog
ENSCPBG00000001553	ALS2CL	other_paralog
ENSCPBG00000001554		within_species_paralog
ENSCPBG00000001554		within_species_paralog
ENSCPBG00000001554		within_species_paralog
ENSCPBG00000001554		within_species_paralog
ENSCPBG00000001554		within_species_paralog
ENSCPBG00000001554		within_species_paralog
ENSCPBG00000001554		within_species_paralog
ENSCPBG00000001554		within_species_paralog
ENSCPBG00000001554		within_species_paralog
ENSCPBG00000001554		within_species_paralog
ENSCPBG00000001554		within_species_paralog
ENSCPBG00000001554		within_species_paralog
ENSCPBG00000001554		within_species_paralog
ENSCPBG00000001554		within_species_paralog
ENSCPBG00000001554		within_species_paralog
ENSCPBG00000001554		within_species_paralog
ENSCPBG00000001554		within_species_paralog
ENSCPBG00000001554		within_species_paralog
ENSCPBG00000001554		within_species_paralog
ENSCPBG00000001554		within_species_paralog
ENSCPBG00000001554		within_species_paralog
ENSCPBG00000001554		within_species_paralog
ENSCPBG00000001554		within_species_paralog
ENSCPBG00000001554		within_species_paralog
ENSCPBG00000001554		within_species_paralog
ENSCPBG00000001554		within_species_paralog
ENSCPBG00000001554		other_paralog
ENSCPBG00000001554		other_paralog
ENSCPBG00000001554		other_paralog
ENSCPBG00000001554		other_paralog
ENSCPBG00000001554		other_paralog
ENSCPBG00000001554		other_paralog
ENSCPBG00000001554		other_paralog
ENSCPBG00000001554		other_paralog
ENSCPBG00000001554		other_paralog
ENSCPBG00000001554		other_paralog
ENSCPBG00000001554		other_paralog
ENSCPBG00000001554		other_paralog
ENSCPBG00000001554		other_paralog
ENSCPBG00000001555		other_paralog
ENSCPBG00000001555		other_paralog
ENSCPBG00000001555		other_paralog
ENSCPBG00000001555		other_paralog
ENSCPBG00000001555		other_paralog
ENSCPBG00000001555		other_paralog
ENSCPBG00000001555		other_paralog
ENSCPBG00000001555		other_paralog
ENSCPBG00000001555		other_paralog
ENSCPBG00000001555		other_paralog
ENSCPBG00000001555		other_paralog
ENSCPBG00000001555		other_paralog
ENSCPBG00000001555		within_species_paralog
ENSCPBG00000001555		within_species_paralog
ENSCPBG00000001556	SLC25A53	other_paralog
ENSCPBG00000001556	SLC25A53	other_paralog
ENSCPBG00000001556	SLC25A53	other_paralog
ENSCPBG00000001556	SLC25A53	other_paralog
ENSCPBG00000001556	SLC25A53	other_paralog
ENSCPBG00000001556	SLC25A53	other_paralog
ENSCPBG00000001556	SLC25A53	other_paralog
ENSCPBG00000001556	SLC25A53	other_paralog
ENSCPBG00000001556	SLC25A53	other_paralog
ENSCPBG00000001556	SLC25A53	other_paralog
ENSCPBG00000001556	SLC25A53	other_paralog
ENSCPBG00000001556	SLC25A53	other_paralog
ENSCPBG00000001556	SLC25A53	other_paralog
ENSCPBG00000001556	SLC25A53	other_paralog
ENSCPBG00000001556	SLC25A53	other_paralog
ENSCPBG00000001556	SLC25A53	other_paralog
ENSCPBG00000001556	SLC25A53	other_paralog
ENSCPBG00000001556	SLC25A53	other_paralog
ENSCPBG00000001556	SLC25A53	other_paralog
ENSCPBG00000001556	SLC25A53	other_paralog
ENSCPBG00000001556	SLC25A53	other_paralog
ENSCPBG00000001556	SLC25A53	other_paralog
ENSCPBG00000001556	SLC25A53	other_paralog
ENSCPBG00000001556	SLC25A53	other_paralog
ENSCPBG00000001556	SLC25A53	other_paralog
ENSCPBG00000001556	SLC25A53	other_paralog
ENSCPBG00000001556	SLC25A53	other_paralog
ENSCPBG00000001556	SLC25A53	other_paralog
ENSCPBG00000001556	SLC25A53	other_paralog
ENSCPBG00000001556	SLC25A53	other_paralog
ENSCPBG00000001556	SLC25A53	other_paralog
ENSCPBG00000001556	SLC25A53	other_paralog
ENSCPBG00000001556	SLC25A53	other_paralog
ENSCPBG00000001556	SLC25A53	other_paralog
ENSCPBG00000001556	SLC25A53	other_paralog
ENSCPBG00000001556	SLC25A53	other_paralog
ENSCPBG00000001556	SLC25A53	other_paralog
ENSCPBG00000001556	SLC25A53	other_paralog
ENSCPBG00000001556	SLC25A53	other_paralog
ENSCPBG00000001556	SLC25A53	other_paralog
ENSCPBG00000001556	SLC25A53	other_paralog
ENSCPBG00000001556	SLC25A53	other_paralog
ENSCPBG00000001556	SLC25A53	other_paralog
ENSCPBG00000001556	SLC25A53	other_paralog
ENSCPBG00000001556	SLC25A53	other_paralog
ENSCPBG00000001556	SLC25A53	other_paralog
ENSCPBG00000001556	SLC25A53	other_paralog
ENSCPBG00000001557	USF3
ENSCPBG00000001559		other_paralog
ENSCPBG00000001559		other_paralog
ENSCPBG00000001560
ENSCPBG00000001561	RPE65	within_species_paralog
ENSCPBG00000001561	RPE65	within_species_paralog
ENSCPBG00000001562		within_species_paralog
ENSCPBG00000001562		within_species_paralog
ENSCPBG00000001562		within_species_paralog
ENSCPBG00000001562		within_species_paralog
ENSCPBG00000001562		within_species_paralog
ENSCPBG00000001562		within_species_paralog
ENSCPBG00000001562		within_species_paralog
ENSCPBG00000001562		within_species_paralog
ENSCPBG00000001562		within_species_paralog
ENSCPBG00000001562		within_species_paralog
ENSCPBG00000001562		within_species_paralog
ENSCPBG00000001562		within_species_paralog
ENSCPBG00000001562		within_species_paralog
ENSCPBG00000001562		within_species_paralog
ENSCPBG00000001562		within_species_paralog
ENSCPBG00000001562		within_species_paralog
ENSCPBG00000001562		within_species_paralog
ENSCPBG00000001562		within_species_paralog
ENSCPBG00000001562		within_species_paralog
ENSCPBG00000001562		within_species_paralog
ENSCPBG00000001562		within_species_paralog
ENSCPBG00000001562		within_species_paralog
ENSCPBG00000001562		within_species_paralog
ENSCPBG00000001562		within_species_paralog
ENSCPBG00000001562		within_species_paralog
ENSCPBG00000001562		within_species_paralog
ENSCPBG00000001562		within_species_paralog
ENSCPBG00000001562		within_species_paralog
ENSCPBG00000001562		within_species_paralog
ENSCPBG00000001562		within_species_paralog
ENSCPBG00000001562		within_species_paralog
ENSCPBG00000001562		within_species_paralog
ENSCPBG00000001562		within_species_paralog
ENSCPBG00000001562		within_species_paralog
ENSCPBG00000001562		within_species_paralog
ENSCPBG00000001562		within_species_paralog
ENSCPBG00000001562		within_species_paralog
ENSCPBG00000001562		within_species_paralog
ENSCPBG00000001562		within_species_paralog
ENSCPBG00000001562		within_species_paralog
ENSCPBG00000001562		within_species_paralog
ENSCPBG00000001562		within_species_paralog
ENSCPBG00000001562		within_species_paralog
ENSCPBG00000001562		within_species_paralog
ENSCPBG00000001562		within_species_paralog
ENSCPBG00000001562		within_species_paralog
ENSCPBG00000001562		within_species_paralog
ENSCPBG00000001562		within_species_paralog
ENSCPBG00000001562		within_species_paralog
ENSCPBG00000001562		within_species_paralog
ENSCPBG00000001562		within_species_paralog
ENSCPBG00000001562		within_species_paralog
ENSCPBG00000001562		within_species_paralog
ENSCPBG00000001562		within_species_paralog
ENSCPBG00000001562		within_species_paralog
ENSCPBG00000001562		within_species_paralog
ENSCPBG00000001562		within_species_paralog
ENSCPBG00000001562		within_species_paralog
ENSCPBG00000001562		within_species_paralog
ENSCPBG00000001562		within_species_paralog
ENSCPBG00000001562		within_species_paralog
ENSCPBG00000001562		within_species_paralog
ENSCPBG00000001562		within_species_paralog
ENSCPBG00000001562		within_species_paralog
ENSCPBG00000001562		within_species_paralog
ENSCPBG00000001562		within_species_paralog
ENSCPBG00000001562		within_species_paralog
ENSCPBG00000001562		within_species_paralog
ENSCPBG00000001562		within_species_paralog
ENSCPBG00000001562		within_species_paralog
ENSCPBG00000001562		within_species_paralog
ENSCPBG00000001562		within_species_paralog
ENSCPBG00000001562		within_species_paralog
ENSCPBG00000001562		within_species_paralog
ENSCPBG00000001562		within_species_paralog
ENSCPBG00000001562		within_species_paralog
ENSCPBG00000001562		within_species_paralog
ENSCPBG00000001562		within_species_paralog
ENSCPBG00000001562		within_species_paralog
ENSCPBG00000001562		within_species_paralog
ENSCPBG00000001562		within_species_paralog
ENSCPBG00000001562		within_species_paralog
ENSCPBG00000001562		within_species_paralog
ENSCPBG00000001562		within_species_paralog
ENSCPBG00000001562		within_species_paralog
ENSCPBG00000001562		within_species_paralog
ENSCPBG00000001562		other_paralog
ENSCPBG00000001562		other_paralog
ENSCPBG00000001562		other_paralog
ENSCPBG00000001562		other_paralog
ENSCPBG00000001563	RSPO2	other_paralog
ENSCPBG00000001563	RSPO2	other_paralog
ENSCPBG00000001563	RSPO2	other_paralog
ENSCPBG00000001564		within_species_paralog
ENSCPBG00000001564		within_species_paralog
ENSCPBG00000001564		within_species_paralog
ENSCPBG00000001565	UBE2N	other_paralog
ENSCPBG00000001565	UBE2N	other_paralog
ENSCPBG00000001565	UBE2N	other_paralog
ENSCPBG00000001565	UBE2N	other_paralog
ENSCPBG00000001565	UBE2N	other_paralog
ENSCPBG00000001565	UBE2N	other_paralog
ENSCPBG00000001565	UBE2N	other_paralog
ENSCPBG00000001565	UBE2N	other_paralog
ENSCPBG00000001565	UBE2N	other_paralog
ENSCPBG00000001565	UBE2N	other_paralog
ENSCPBG00000001565	UBE2N	other_paralog
ENSCPBG00000001565	UBE2N	other_paralog
ENSCPBG00000001565	UBE2N	other_paralog
ENSCPBG00000001565	UBE2N	other_paralog
ENSCPBG00000001565	UBE2N	other_paralog
ENSCPBG00000001565	UBE2N	other_paralog
ENSCPBG00000001565	UBE2N	other_paralog
ENSCPBG00000001565	UBE2N	other_paralog
ENSCPBG00000001565	UBE2N	other_paralog
ENSCPBG00000001565	UBE2N	other_paralog
ENSCPBG00000001565	UBE2N	other_paralog
ENSCPBG00000001565	UBE2N	other_paralog
ENSCPBG00000001565	UBE2N	other_paralog
ENSCPBG00000001565	UBE2N	other_paralog
ENSCPBG00000001565	UBE2N	other_paralog
ENSCPBG00000001566	FTCD	within_species_paralog
ENSCPBG00000001567		other_paralog
ENSCPBG00000001567		other_paralog
ENSCPBG00000001567		other_paralog
ENSCPBG00000001567		other_paralog
ENSCPBG00000001567		other_paralog
ENSCPBG00000001567		other_paralog
ENSCPBG00000001567		other_paralog
ENSCPBG00000001567		other_paralog
ENSCPBG00000001567		other_paralog
ENSCPBG00000001567		other_paralog
ENSCPBG00000001567		other_paralog
ENSCPBG00000001567		other_paralog
ENSCPBG00000001567		other_paralog
ENSCPBG00000001567		other_paralog
ENSCPBG00000001567		other_paralog
ENSCPBG00000001567		other_paralog
ENSCPBG00000001567		other_paralog
ENSCPBG00000001567		other_paralog
ENSCPBG00000001567		other_paralog
ENSCPBG00000001567		other_paralog
ENSCPBG00000001567		other_paralog
ENSCPBG00000001567		other_paralog
ENSCPBG00000001567		other_paralog
ENSCPBG00000001567		other_paralog
ENSCPBG00000001567		other_paralog
ENSCPBG00000001567		other_paralog
ENSCPBG00000001567		other_paralog
ENSCPBG00000001567		other_paralog
ENSCPBG00000001567		other_paralog
ENSCPBG00000001567		other_paralog
ENSCPBG00000001567		other_paralog
ENSCPBG00000001567		other_paralog
ENSCPBG00000001567		other_paralog
ENSCPBG00000001567		other_paralog
ENSCPBG00000001567		other_paralog
ENSCPBG00000001567		other_paralog
ENSCPBG00000001567		other_paralog
ENSCPBG00000001567		other_paralog
ENSCPBG00000001567		other_paralog
ENSCPBG00000001567		other_paralog
ENSCPBG00000001567		other_paralog
ENSCPBG00000001567		other_paralog
ENSCPBG00000001567		other_paralog
ENSCPBG00000001567		other_paralog
ENSCPBG00000001567		other_paralog
ENSCPBG00000001567		other_paralog
ENSCPBG00000001567		other_paralog
ENSCPBG00000001567		other_paralog
ENSCPBG00000001567		other_paralog
ENSCPBG00000001567		other_paralog
ENSCPBG00000001567		other_paralog
ENSCPBG00000001567		other_paralog
ENSCPBG00000001567		other_paralog
ENSCPBG00000001567		other_paralog
ENSCPBG00000001567		other_paralog
ENSCPBG00000001567		other_paralog
ENSCPBG00000001567		other_paralog
ENSCPBG00000001567		other_paralog
ENSCPBG00000001567		other_paralog
ENSCPBG00000001567		other_paralog
ENSCPBG00000001567		other_paralog
ENSCPBG00000001567		other_paralog
ENSCPBG00000001567		other_paralog
ENSCPBG00000001567		other_paralog
ENSCPBG00000001567		other_paralog
ENSCPBG00000001567		other_paralog
ENSCPBG00000001567		other_paralog
ENSCPBG00000001567		other_paralog
ENSCPBG00000001567		other_paralog
ENSCPBG00000001567		other_paralog
ENSCPBG00000001567		other_paralog
ENSCPBG00000001567		other_paralog
ENSCPBG00000001567		other_paralog
ENSCPBG00000001567		other_paralog
ENSCPBG00000001567		other_paralog
ENSCPBG00000001567		other_paralog
ENSCPBG00000001567		other_paralog
ENSCPBG00000001567		other_paralog
ENSCPBG00000001567		other_paralog
ENSCPBG00000001567		other_paralog
ENSCPBG00000001567		other_paralog
ENSCPBG00000001567		other_paralog
ENSCPBG00000001567		other_paralog
ENSCPBG00000001567		other_paralog
ENSCPBG00000001567		other_paralog
ENSCPBG00000001567		other_paralog
ENSCPBG00000001567		other_paralog
ENSCPBG00000001567		other_paralog
ENSCPBG00000001567		other_paralog
ENSCPBG00000001567		within_species_paralog
ENSCPBG00000001567		within_species_paralog
ENSCPBG00000001567		within_species_paralog
ENSCPBG00000001567		within_species_paralog
ENSCPBG00000001567		within_species_paralog
ENSCPBG00000001567		within_species_paralog
ENSCPBG00000001567		within_species_paralog
ENSCPBG00000001567		within_species_paralog
ENSCPBG00000001567		within_species_paralog
ENSCPBG00000001567		within_species_paralog
ENSCPBG00000001567		within_species_paralog
ENSCPBG00000001567		within_species_paralog
ENSCPBG00000001567		within_species_paralog
ENSCPBG00000001567		within_species_paralog
ENSCPBG00000001567		within_species_paralog
ENSCPBG00000001567		within_species_paralog
ENSCPBG00000001567		within_species_paralog
ENSCPBG00000001567		within_species_paralog
ENSCPBG00000001567		within_species_paralog
ENSCPBG00000001567		within_species_paralog
ENSCPBG00000001567		within_species_paralog
ENSCPBG00000001567		within_species_paralog
ENSCPBG00000001567		within_species_paralog
ENSCPBG00000001567		within_species_paralog
ENSCPBG00000001567		within_species_paralog
ENSCPBG00000001567		within_species_paralog
ENSCPBG00000001567		within_species_paralog
ENSCPBG00000001567		within_species_paralog
ENSCPBG00000001567		within_species_paralog
ENSCPBG00000001567		within_species_paralog
ENSCPBG00000001567		within_species_paralog
ENSCPBG00000001567		within_species_paralog
ENSCPBG00000001567		within_species_paralog
ENSCPBG00000001567		within_species_paralog
ENSCPBG00000001567		within_species_paralog
ENSCPBG00000001568
ENSCPBG00000001569	SOX30	other_paralog
ENSCPBG00000001569	SOX30	other_paralog
ENSCPBG00000001569	SOX30	other_paralog
ENSCPBG00000001569	SOX30	other_paralog
ENSCPBG00000001569	SOX30	other_paralog
ENSCPBG00000001569	SOX30	other_paralog
ENSCPBG00000001569	SOX30	other_paralog
ENSCPBG00000001569	SOX30	other_paralog
ENSCPBG00000001569	SOX30	other_paralog
ENSCPBG00000001569	SOX30	other_paralog
ENSCPBG00000001569	SOX30	other_paralog
ENSCPBG00000001569	SOX30	other_paralog
ENSCPBG00000001569	SOX30	other_paralog
ENSCPBG00000001569	SOX30	other_paralog
ENSCPBG00000001569	SOX30	other_paralog
ENSCPBG00000001570	STRIP1	within_species_paralog
ENSCPBG00000001571		within_species_paralog
ENSCPBG00000001571		within_species_paralog
ENSCPBG00000001571		within_species_paralog
ENSCPBG00000001571		within_species_paralog
ENSCPBG00000001571		within_species_paralog
ENSCPBG00000001571		within_species_paralog
ENSCPBG00000001571		within_species_paralog
ENSCPBG00000001571		within_species_paralog
ENSCPBG00000001571		within_species_paralog
ENSCPBG00000001571		within_species_paralog
ENSCPBG00000001571		within_species_paralog
ENSCPBG00000001571		within_species_paralog
ENSCPBG00000001571		within_species_paralog
ENSCPBG00000001571		within_species_paralog
ENSCPBG00000001571		within_species_paralog
ENSCPBG00000001571		within_species_paralog
ENSCPBG00000001571		within_species_paralog
ENSCPBG00000001571		within_species_paralog
ENSCPBG00000001571		within_species_paralog
ENSCPBG00000001571		within_species_paralog
ENSCPBG00000001571		within_species_paralog
ENSCPBG00000001571		within_species_paralog
ENSCPBG00000001571		within_species_paralog
ENSCPBG00000001571		within_species_paralog
ENSCPBG00000001571		within_species_paralog
ENSCPBG00000001571		within_species_paralog
ENSCPBG00000001571		within_species_paralog
ENSCPBG00000001571		within_species_paralog
ENSCPBG00000001571		within_species_paralog
ENSCPBG00000001571		within_species_paralog
ENSCPBG00000001571		within_species_paralog
ENSCPBG00000001571		within_species_paralog
ENSCPBG00000001571		within_species_paralog
ENSCPBG00000001571		within_species_paralog
ENSCPBG00000001571		within_species_paralog
ENSCPBG00000001571		within_species_paralog
ENSCPBG00000001571		within_species_paralog
ENSCPBG00000001571		within_species_paralog
ENSCPBG00000001571		within_species_paralog
ENSCPBG00000001571		within_species_paralog
ENSCPBG00000001571		within_species_paralog
ENSCPBG00000001571		within_species_paralog
ENSCPBG00000001571		within_species_paralog
ENSCPBG00000001571		within_species_paralog
ENSCPBG00000001571		within_species_paralog
ENSCPBG00000001571		within_species_paralog
ENSCPBG00000001571		within_species_paralog
ENSCPBG00000001571		within_species_paralog
ENSCPBG00000001571		within_species_paralog
ENSCPBG00000001571		within_species_paralog
ENSCPBG00000001571		within_species_paralog
ENSCPBG00000001571		within_species_paralog
ENSCPBG00000001571		within_species_paralog
ENSCPBG00000001571		within_species_paralog
ENSCPBG00000001571		within_species_paralog
ENSCPBG00000001571		within_species_paralog
ENSCPBG00000001571		within_species_paralog
ENSCPBG00000001571		within_species_paralog
ENSCPBG00000001571		within_species_paralog
ENSCPBG00000001571		within_species_paralog
ENSCPBG00000001571		within_species_paralog
ENSCPBG00000001571		within_species_paralog
ENSCPBG00000001571		within_species_paralog
ENSCPBG00000001571		within_species_paralog
ENSCPBG00000001571		within_species_paralog
ENSCPBG00000001571		within_species_paralog
ENSCPBG00000001571		within_species_paralog
ENSCPBG00000001571		within_species_paralog
ENSCPBG00000001571		within_species_paralog
ENSCPBG00000001571		within_species_paralog
ENSCPBG00000001571		within_species_paralog
ENSCPBG00000001571		within_species_paralog
ENSCPBG00000001571		within_species_paralog
ENSCPBG00000001571		within_species_paralog
ENSCPBG00000001571		within_species_paralog
ENSCPBG00000001571		within_species_paralog
ENSCPBG00000001571		within_species_paralog
ENSCPBG00000001571		within_species_paralog
ENSCPBG00000001571		within_species_paralog
ENSCPBG00000001571		within_species_paralog
ENSCPBG00000001571		within_species_paralog
ENSCPBG00000001571		within_species_paralog
ENSCPBG00000001571		within_species_paralog
ENSCPBG00000001571		within_species_paralog
ENSCPBG00000001571		within_species_paralog
ENSCPBG00000001571		gene_split
ENSCPBG00000001571		other_paralog
ENSCPBG00000001571		other_paralog
ENSCPBG00000001571		other_paralog
ENSCPBG00000001571		other_paralog
ENSCPBG00000001572		other_paralog
ENSCPBG00000001572		other_paralog
ENSCPBG00000001572		other_paralog
ENSCPBG00000001572		other_paralog
ENSCPBG00000001572		other_paralog
ENSCPBG00000001572		other_paralog
ENSCPBG00000001572		other_paralog
ENSCPBG00000001572		other_paralog
ENSCPBG00000001572		other_paralog
ENSCPBG00000001572		other_paralog
ENSCPBG00000001572		other_paralog
ENSCPBG00000001572		other_paralog
ENSCPBG00000001572		other_paralog
ENSCPBG00000001572		other_paralog
ENSCPBG00000001574		other_paralog
ENSCPBG00000001574		other_paralog
ENSCPBG00000001574		other_paralog
ENSCPBG00000001574		other_paralog
ENSCPBG00000001574		other_paralog
ENSCPBG00000001574		other_paralog
ENSCPBG00000001574		other_paralog
ENSCPBG00000001574		other_paralog
ENSCPBG00000001574		other_paralog
ENSCPBG00000001574		other_paralog
ENSCPBG00000001574		other_paralog
ENSCPBG00000001574		other_paralog
ENSCPBG00000001574		other_paralog
ENSCPBG00000001574		other_paralog
ENSCPBG00000001574		other_paralog
ENSCPBG00000001574		other_paralog
ENSCPBG00000001574		other_paralog
ENSCPBG00000001574		other_paralog
ENSCPBG00000001574		within_species_paralog
ENSCPBG00000001574		within_species_paralog
ENSCPBG00000001574		within_species_paralog
ENSCPBG00000001574		within_species_paralog
ENSCPBG00000001576		within_species_paralog
ENSCPBG00000001576		within_species_paralog
ENSCPBG00000001576		within_species_paralog
ENSCPBG00000001576		within_species_paralog
ENSCPBG00000001576		within_species_paralog
ENSCPBG00000001576		within_species_paralog
ENSCPBG00000001577	MFSD4A	within_species_paralog
ENSCPBG00000001578	DEPDC1	within_species_paralog
ENSCPBG00000001578	DEPDC1	within_species_paralog
ENSCPBG00000001578	DEPDC1	within_species_paralog
ENSCPBG00000001580		gene_split
ENSCPBG00000001580		other_paralog
ENSCPBG00000001580		other_paralog
ENSCPBG00000001580		other_paralog
ENSCPBG00000001580		other_paralog
ENSCPBG00000001580		other_paralog
ENSCPBG00000001580		other_paralog
ENSCPBG00000001580		other_paralog
ENSCPBG00000001580		other_paralog
ENSCPBG00000001580		other_paralog
ENSCPBG00000001580		other_paralog
ENSCPBG00000001580		other_paralog
ENSCPBG00000001580		other_paralog
ENSCPBG00000001580		other_paralog
ENSCPBG00000001580		other_paralog
ENSCPBG00000001580		other_paralog
ENSCPBG00000001580		other_paralog
ENSCPBG00000001580		other_paralog
ENSCPBG00000001580		other_paralog
ENSCPBG00000001580		other_paralog
ENSCPBG00000001581	MRPL42
ENSCPBG00000001582		within_species_paralog
ENSCPBG00000001582		within_species_paralog
ENSCPBG00000001582		within_species_paralog
ENSCPBG00000001582		within_species_paralog
ENSCPBG00000001582		within_species_paralog
ENSCPBG00000001582		within_species_paralog
ENSCPBG00000001582		within_species_paralog
ENSCPBG00000001582		within_species_paralog
ENSCPBG00000001582		within_species_paralog
ENSCPBG00000001582		within_species_paralog
ENSCPBG00000001582		within_species_paralog
ENSCPBG00000001582		within_species_paralog
ENSCPBG00000001582		within_species_paralog
ENSCPBG00000001582		within_species_paralog
ENSCPBG00000001582		within_species_paralog
ENSCPBG00000001582		within_species_paralog
ENSCPBG00000001582		within_species_paralog
ENSCPBG00000001582		within_species_paralog
ENSCPBG00000001582		within_species_paralog
ENSCPBG00000001582		within_species_paralog
ENSCPBG00000001582		within_species_paralog
ENSCPBG00000001582		within_species_paralog
ENSCPBG00000001582		within_species_paralog
ENSCPBG00000001582		within_species_paralog
ENSCPBG00000001582		within_species_paralog
ENSCPBG00000001582		within_species_paralog
ENSCPBG00000001582		within_species_paralog
ENSCPBG00000001582		within_species_paralog
ENSCPBG00000001582		within_species_paralog
ENSCPBG00000001582		within_species_paralog
ENSCPBG00000001582		within_species_paralog
ENSCPBG00000001582		within_species_paralog
ENSCPBG00000001582		other_paralog
ENSCPBG00000001582		other_paralog
ENSCPBG00000001582		other_paralog
ENSCPBG00000001582		other_paralog
ENSCPBG00000001583		other_paralog
ENSCPBG00000001583		other_paralog
ENSCPBG00000001583		other_paralog
ENSCPBG00000001583		other_paralog
ENSCPBG00000001583		other_paralog
ENSCPBG00000001583		other_paralog
ENSCPBG00000001583		other_paralog
ENSCPBG00000001583		other_paralog
ENSCPBG00000001583		other_paralog
ENSCPBG00000001583		other_paralog
ENSCPBG00000001583		other_paralog
ENSCPBG00000001583		other_paralog
ENSCPBG00000001583		other_paralog
ENSCPBG00000001583		other_paralog
ENSCPBG00000001583		other_paralog
ENSCPBG00000001583		other_paralog
ENSCPBG00000001583		other_paralog
ENSCPBG00000001583		other_paralog
ENSCPBG00000001583		within_species_paralog
ENSCPBG00000001583		within_species_paralog
ENSCPBG00000001583		within_species_paralog
ENSCPBG00000001583		within_species_paralog
ENSCPBG00000001584	SLC30A8	other_paralog
ENSCPBG00000001584	SLC30A8	other_paralog
ENSCPBG00000001584	SLC30A8	other_paralog
ENSCPBG00000001584	SLC30A8	other_paralog
ENSCPBG00000001584	SLC30A8	other_paralog
ENSCPBG00000001584	SLC30A8	other_paralog
ENSCPBG00000001584	SLC30A8	other_paralog
ENSCPBG00000001584	SLC30A8	other_paralog
ENSCPBG00000001584	SLC30A8	other_paralog
ENSCPBG00000001585		other_paralog
ENSCPBG00000001585		other_paralog
ENSCPBG00000001585		other_paralog
ENSCPBG00000001585		other_paralog
ENSCPBG00000001585		other_paralog
ENSCPBG00000001585		other_paralog
ENSCPBG00000001585		other_paralog
ENSCPBG00000001585		other_paralog
ENSCPBG00000001585		other_paralog
ENSCPBG00000001585		other_paralog
ENSCPBG00000001585		other_paralog
ENSCPBG00000001585		other_paralog
ENSCPBG00000001585		within_species_paralog
ENSCPBG00000001585		within_species_paralog
ENSCPBG00000001586		within_species_paralog
ENSCPBG00000001586		within_species_paralog
ENSCPBG00000001586		within_species_paralog
ENSCPBG00000001586		within_species_paralog
ENSCPBG00000001586		within_species_paralog
ENSCPBG00000001586		within_species_paralog
ENSCPBG00000001586		within_species_paralog
ENSCPBG00000001586		within_species_paralog
ENSCPBG00000001586		within_species_paralog
ENSCPBG00000001586		within_species_paralog
ENSCPBG00000001586		within_species_paralog
ENSCPBG00000001586		within_species_paralog
ENSCPBG00000001586		within_species_paralog
ENSCPBG00000001586		within_species_paralog
ENSCPBG00000001586		within_species_paralog
ENSCPBG00000001586		within_species_paralog
ENSCPBG00000001586		within_species_paralog
ENSCPBG00000001586		within_species_paralog
ENSCPBG00000001586		within_species_paralog
ENSCPBG00000001586		within_species_paralog
ENSCPBG00000001587	ALX3	other_paralog
ENSCPBG00000001587	ALX3	other_paralog
ENSCPBG00000001587	ALX3	other_paralog
ENSCPBG00000001587	ALX3	other_paralog
ENSCPBG00000001587	ALX3	other_paralog
ENSCPBG00000001587	ALX3	other_paralog
ENSCPBG00000001587	ALX3	other_paralog
ENSCPBG00000001587	ALX3	other_paralog
ENSCPBG00000001587	ALX3	other_paralog
ENSCPBG00000001587	ALX3	other_paralog
ENSCPBG00000001587	ALX3	other_paralog
ENSCPBG00000001587	ALX3	other_paralog
ENSCPBG00000001587	ALX3	other_paralog
ENSCPBG00000001587	ALX3	other_paralog
ENSCPBG00000001587	ALX3	other_paralog
ENSCPBG00000001587	ALX3	other_paralog
ENSCPBG00000001587	ALX3	other_paralog
ENSCPBG00000001587	ALX3	other_paralog
ENSCPBG00000001587	ALX3	other_paralog
ENSCPBG00000001587	ALX3	other_paralog
ENSCPBG00000001587	ALX3	other_paralog
ENSCPBG00000001587	ALX3	other_paralog
ENSCPBG00000001587	ALX3	other_paralog
ENSCPBG00000001587	ALX3	other_paralog
ENSCPBG00000001587	ALX3	other_paralog
ENSCPBG00000001587	ALX3	other_paralog
ENSCPBG00000001587	ALX3	other_paralog
ENSCPBG00000001587	ALX3	other_paralog
ENSCPBG00000001587	ALX3	other_paralog
ENSCPBG00000001587	ALX3	other_paralog
ENSCPBG00000001587	ALX3	other_paralog
ENSCPBG00000001587	ALX3	other_paralog
ENSCPBG00000001587	ALX3	other_paralog
ENSCPBG00000001587	ALX3	other_paralog
ENSCPBG00000001587	ALX3	other_paralog
ENSCPBG00000001587	ALX3	other_paralog
ENSCPBG00000001587	ALX3	other_paralog
ENSCPBG00000001587	ALX3	other_paralog
ENSCPBG00000001587	ALX3	other_paralog
ENSCPBG00000001587	ALX3	other_paralog
ENSCPBG00000001587	ALX3	other_paralog
ENSCPBG00000001587	ALX3	other_paralog
ENSCPBG00000001587	ALX3	other_paralog
ENSCPBG00000001589	SNORA73
ENSCPBG00000001590	ELK4	other_paralog
ENSCPBG00000001590	ELK4	other_paralog
ENSCPBG00000001590	ELK4	other_paralog
ENSCPBG00000001590	ELK4	other_paralog
ENSCPBG00000001590	ELK4	other_paralog
ENSCPBG00000001590	ELK4	other_paralog
ENSCPBG00000001590	ELK4	other_paralog
ENSCPBG00000001590	ELK4	other_paralog
ENSCPBG00000001590	ELK4	other_paralog
ENSCPBG00000001590	ELK4	other_paralog
ENSCPBG00000001590	ELK4	other_paralog
ENSCPBG00000001590	ELK4	other_paralog
ENSCPBG00000001590	ELK4	other_paralog
ENSCPBG00000001590	ELK4	other_paralog
ENSCPBG00000001590	ELK4	other_paralog
ENSCPBG00000001590	ELK4	other_paralog
ENSCPBG00000001590	ELK4	other_paralog
ENSCPBG00000001590	ELK4	other_paralog
ENSCPBG00000001590	ELK4	other_paralog
ENSCPBG00000001590	ELK4	other_paralog
ENSCPBG00000001590	ELK4	other_paralog
ENSCPBG00000001590	ELK4	other_paralog
ENSCPBG00000001590	ELK4	other_paralog
ENSCPBG00000001590	ELK4	other_paralog
ENSCPBG00000001590	ELK4	other_paralog
ENSCPBG00000001590	ELK4	other_paralog
ENSCPBG00000001591
ENSCPBG00000001592
ENSCPBG00000001594		within_species_paralog
ENSCPBG00000001594		within_species_paralog
ENSCPBG00000001594		within_species_paralog
ENSCPBG00000001594		within_species_paralog
ENSCPBG00000001594		within_species_paralog
ENSCPBG00000001594		within_species_paralog
ENSCPBG00000001594		within_species_paralog
ENSCPBG00000001594		within_species_paralog
ENSCPBG00000001594		within_species_paralog
ENSCPBG00000001594		within_species_paralog
ENSCPBG00000001594		within_species_paralog
ENSCPBG00000001594		within_species_paralog
ENSCPBG00000001594		within_species_paralog
ENSCPBG00000001594		within_species_paralog
ENSCPBG00000001594		within_species_paralog
ENSCPBG00000001594		within_species_paralog
ENSCPBG00000001594		within_species_paralog
ENSCPBG00000001594		within_species_paralog
ENSCPBG00000001594		within_species_paralog
ENSCPBG00000001594		within_species_paralog
ENSCPBG00000001594		within_species_paralog
ENSCPBG00000001594		within_species_paralog
ENSCPBG00000001594		within_species_paralog
ENSCPBG00000001594		within_species_paralog
ENSCPBG00000001594		within_species_paralog
ENSCPBG00000001594		within_species_paralog
ENSCPBG00000001594		other_paralog
ENSCPBG00000001594		other_paralog
ENSCPBG00000001594		other_paralog
ENSCPBG00000001594		other_paralog
ENSCPBG00000001594		other_paralog
ENSCPBG00000001594		other_paralog
ENSCPBG00000001594		other_paralog
ENSCPBG00000001594		other_paralog
ENSCPBG00000001594		other_paralog
ENSCPBG00000001594		other_paralog
ENSCPBG00000001594		other_paralog
ENSCPBG00000001594		other_paralog
ENSCPBG00000001594		other_paralog
ENSCPBG00000001595		within_species_paralog
ENSCPBG00000001595		within_species_paralog
ENSCPBG00000001595		within_species_paralog
ENSCPBG00000001595		within_species_paralog
ENSCPBG00000001595		within_species_paralog
ENSCPBG00000001595		within_species_paralog
ENSCPBG00000001595		within_species_paralog
ENSCPBG00000001595		within_species_paralog
ENSCPBG00000001595		within_species_paralog
ENSCPBG00000001595		within_species_paralog
ENSCPBG00000001595		within_species_paralog
ENSCPBG00000001595		within_species_paralog
ENSCPBG00000001595		within_species_paralog
ENSCPBG00000001595		within_species_paralog
ENSCPBG00000001595		within_species_paralog
ENSCPBG00000001595		within_species_paralog
ENSCPBG00000001595		within_species_paralog
ENSCPBG00000001595		within_species_paralog
ENSCPBG00000001595		within_species_paralog
ENSCPBG00000001595		within_species_paralog
ENSCPBG00000001595		within_species_paralog
ENSCPBG00000001595		within_species_paralog
ENSCPBG00000001595		within_species_paralog
ENSCPBG00000001595		within_species_paralog
ENSCPBG00000001595		within_species_paralog
ENSCPBG00000001595		within_species_paralog
ENSCPBG00000001595		within_species_paralog
ENSCPBG00000001595		within_species_paralog
ENSCPBG00000001595		within_species_paralog
ENSCPBG00000001595		within_species_paralog
ENSCPBG00000001595		within_species_paralog
ENSCPBG00000001595		within_species_paralog
ENSCPBG00000001595		within_species_paralog
ENSCPBG00000001595		within_species_paralog
ENSCPBG00000001595		within_species_paralog
ENSCPBG00000001595		within_species_paralog
ENSCPBG00000001595		within_species_paralog
ENSCPBG00000001595		within_species_paralog
ENSCPBG00000001595		within_species_paralog
ENSCPBG00000001595		within_species_paralog
ENSCPBG00000001595		within_species_paralog
ENSCPBG00000001595		within_species_paralog
ENSCPBG00000001595		within_species_paralog
ENSCPBG00000001595		within_species_paralog
ENSCPBG00000001595		within_species_paralog
ENSCPBG00000001595		within_species_paralog
ENSCPBG00000001595		within_species_paralog
ENSCPBG00000001595		within_species_paralog
ENSCPBG00000001595		within_species_paralog
ENSCPBG00000001596	SLC6A17	other_paralog
ENSCPBG00000001596	SLC6A17	other_paralog
ENSCPBG00000001596	SLC6A17	other_paralog
ENSCPBG00000001596	SLC6A17	other_paralog
ENSCPBG00000001596	SLC6A17	other_paralog
ENSCPBG00000001596	SLC6A17	other_paralog
ENSCPBG00000001596	SLC6A17	other_paralog
ENSCPBG00000001596	SLC6A17	other_paralog
ENSCPBG00000001596	SLC6A17	other_paralog
ENSCPBG00000001596	SLC6A17	other_paralog
ENSCPBG00000001596	SLC6A17	other_paralog
ENSCPBG00000001596	SLC6A17	other_paralog
ENSCPBG00000001596	SLC6A17	other_paralog
ENSCPBG00000001596	SLC6A17	other_paralog
ENSCPBG00000001596	SLC6A17	other_paralog
ENSCPBG00000001596	SLC6A17	other_paralog
ENSCPBG00000001596	SLC6A17	other_paralog
ENSCPBG00000001596	SLC6A17	other_paralog
ENSCPBG00000001596	SLC6A17	other_paralog
ENSCPBG00000001596	SLC6A17	other_paralog
ENSCPBG00000001596	SLC6A17	other_paralog
ENSCPBG00000001596	SLC6A17	other_paralog
ENSCPBG00000001596	SLC6A17	other_paralog
ENSCPBG00000001596	SLC6A17	other_paralog
ENSCPBG00000001597	SLC5A11	other_paralog
ENSCPBG00000001597	SLC5A11	other_paralog
ENSCPBG00000001597	SLC5A11	other_paralog
ENSCPBG00000001597	SLC5A11	other_paralog
ENSCPBG00000001597	SLC5A11	other_paralog
ENSCPBG00000001597	SLC5A11	other_paralog
ENSCPBG00000001597	SLC5A11	other_paralog
ENSCPBG00000001597	SLC5A11	other_paralog
ENSCPBG00000001597	SLC5A11	other_paralog
ENSCPBG00000001597	SLC5A11	other_paralog
ENSCPBG00000001597	SLC5A11	other_paralog
ENSCPBG00000001597	SLC5A11	other_paralog
ENSCPBG00000001597	SLC5A11	other_paralog
ENSCPBG00000001597	SLC5A11	other_paralog
ENSCPBG00000001598	TRIM36	other_paralog
ENSCPBG00000001598	TRIM36	other_paralog
ENSCPBG00000001598	TRIM36	other_paralog
ENSCPBG00000001598	TRIM36	other_paralog
ENSCPBG00000001598	TRIM36	other_paralog
ENSCPBG00000001598	TRIM36	other_paralog
ENSCPBG00000001598	TRIM36	other_paralog
ENSCPBG00000001598	TRIM36	other_paralog
ENSCPBG00000001598	TRIM36	other_paralog
ENSCPBG00000001598	TRIM36	other_paralog
ENSCPBG00000001598	TRIM36	other_paralog
ENSCPBG00000001598	TRIM36	other_paralog
ENSCPBG00000001598	TRIM36	other_paralog
ENSCPBG00000001598	TRIM36	other_paralog
ENSCPBG00000001598	TRIM36	other_paralog
ENSCPBG00000001598	TRIM36	other_paralog
ENSCPBG00000001598	TRIM36	other_paralog
ENSCPBG00000001598	TRIM36	other_paralog
ENSCPBG00000001598	TRIM36	other_paralog
ENSCPBG00000001598	TRIM36	other_paralog
ENSCPBG00000001598	TRIM36	other_paralog
ENSCPBG00000001598	TRIM36	other_paralog
ENSCPBG00000001598	TRIM36	other_paralog
ENSCPBG00000001598	TRIM36	other_paralog
ENSCPBG00000001598	TRIM36	other_paralog
ENSCPBG00000001598	TRIM36	other_paralog
ENSCPBG00000001598	TRIM36	other_paralog
ENSCPBG00000001598	TRIM36	other_paralog
ENSCPBG00000001598	TRIM36	other_paralog
ENSCPBG00000001598	TRIM36	other_paralog
ENSCPBG00000001598	TRIM36	other_paralog
ENSCPBG00000001598	TRIM36	other_paralog
ENSCPBG00000001598	TRIM36	other_paralog
ENSCPBG00000001598	TRIM36	other_paralog
ENSCPBG00000001598	TRIM36	other_paralog
ENSCPBG00000001598	TRIM36	other_paralog
ENSCPBG00000001598	TRIM36	other_paralog
ENSCPBG00000001598	TRIM36	other_paralog
ENSCPBG00000001598	TRIM36	other_paralog
ENSCPBG00000001598	TRIM36	other_paralog
ENSCPBG00000001598	TRIM36	other_paralog
ENSCPBG00000001598	TRIM36	other_paralog
ENSCPBG00000001598	TRIM36	other_paralog
ENSCPBG00000001598	TRIM36	other_paralog
ENSCPBG00000001598	TRIM36	other_paralog
ENSCPBG00000001598	TRIM36	other_paralog
ENSCPBG00000001598	TRIM36	other_paralog
ENSCPBG00000001598	TRIM36	other_paralog
ENSCPBG00000001598	TRIM36	other_paralog
ENSCPBG00000001598	TRIM36	other_paralog
ENSCPBG00000001598	TRIM36	other_paralog
ENSCPBG00000001598	TRIM36	other_paralog
ENSCPBG00000001598	TRIM36	other_paralog
ENSCPBG00000001598	TRIM36	other_paralog
ENSCPBG00000001598	TRIM36	other_paralog
ENSCPBG00000001598	TRIM36	other_paralog
ENSCPBG00000001598	TRIM36	other_paralog
ENSCPBG00000001598	TRIM36	other_paralog
ENSCPBG00000001598	TRIM36	other_paralog
ENSCPBG00000001598	TRIM36	other_paralog
ENSCPBG00000001598	TRIM36	other_paralog
ENSCPBG00000001598	TRIM36	other_paralog
ENSCPBG00000001598	TRIM36	other_paralog
ENSCPBG00000001598	TRIM36	other_paralog
ENSCPBG00000001598	TRIM36	other_paralog
ENSCPBG00000001598	TRIM36	other_paralog
ENSCPBG00000001598	TRIM36	other_paralog
ENSCPBG00000001598	TRIM36	other_paralog
ENSCPBG00000001598	TRIM36	other_paralog
ENSCPBG00000001598	TRIM36	other_paralog
ENSCPBG00000001598	TRIM36	other_paralog
ENSCPBG00000001598	TRIM36	other_paralog
ENSCPBG00000001598	TRIM36	other_paralog
ENSCPBG00000001598	TRIM36	other_paralog
ENSCPBG00000001598	TRIM36	other_paralog
ENSCPBG00000001598	TRIM36	other_paralog
ENSCPBG00000001598	TRIM36	other_paralog
ENSCPBG00000001598	TRIM36	other_paralog
ENSCPBG00000001598	TRIM36	other_paralog
ENSCPBG00000001598	TRIM36	other_paralog
ENSCPBG00000001598	TRIM36	other_paralog
ENSCPBG00000001598	TRIM36	other_paralog
ENSCPBG00000001598	TRIM36	other_paralog
ENSCPBG00000001598	TRIM36	other_paralog
ENSCPBG00000001598	TRIM36	other_paralog
ENSCPBG00000001598	TRIM36	other_paralog
ENSCPBG00000001598	TRIM36	other_paralog
ENSCPBG00000001598	TRIM36	other_paralog
ENSCPBG00000001598	TRIM36	other_paralog
ENSCPBG00000001598	TRIM36	other_paralog
ENSCPBG00000001598	TRIM36	other_paralog
ENSCPBG00000001598	TRIM36	other_paralog
ENSCPBG00000001598	TRIM36	other_paralog
ENSCPBG00000001598	TRIM36	other_paralog
ENSCPBG00000001598	TRIM36	other_paralog
ENSCPBG00000001598	TRIM36	other_paralog
ENSCPBG00000001598	TRIM36	other_paralog
ENSCPBG00000001598	TRIM36	other_paralog
ENSCPBG00000001598	TRIM36	other_paralog
ENSCPBG00000001598	TRIM36	other_paralog
ENSCPBG00000001598	TRIM36	other_paralog
ENSCPBG00000001598	TRIM36	other_paralog
ENSCPBG00000001598	TRIM36	other_paralog
ENSCPBG00000001598	TRIM36	other_paralog
ENSCPBG00000001598	TRIM36	other_paralog
ENSCPBG00000001598	TRIM36	other_paralog
ENSCPBG00000001598	TRIM36	other_paralog
ENSCPBG00000001598	TRIM36	other_paralog
ENSCPBG00000001598	TRIM36	other_paralog
ENSCPBG00000001598	TRIM36	other_paralog
ENSCPBG00000001598	TRIM36	other_paralog
ENSCPBG00000001598	TRIM36	other_paralog
ENSCPBG00000001598	TRIM36	other_paralog
ENSCPBG00000001598	TRIM36	other_paralog
ENSCPBG00000001598	TRIM36	other_paralog
ENSCPBG00000001598	TRIM36	other_paralog
ENSCPBG00000001598	TRIM36	other_paralog
ENSCPBG00000001598	TRIM36	other_paralog
ENSCPBG00000001598	TRIM36	other_paralog
ENSCPBG00000001598	TRIM36	other_paralog
ENSCPBG00000001598	TRIM36	other_paralog
ENSCPBG00000001598	TRIM36	other_paralog
ENSCPBG00000001598	TRIM36	other_paralog
ENSCPBG00000001598	TRIM36	other_paralog
ENSCPBG00000001598	TRIM36	other_paralog
ENSCPBG00000001598	TRIM36	other_paralog
ENSCPBG00000001598	TRIM36	other_paralog
ENSCPBG00000001598	TRIM36	other_paralog
ENSCPBG00000001598	TRIM36	other_paralog
ENSCPBG00000001598	TRIM36	other_paralog
ENSCPBG00000001598	TRIM36	other_paralog
ENSCPBG00000001598	TRIM36	other_paralog
ENSCPBG00000001598	TRIM36	other_paralog
ENSCPBG00000001598	TRIM36	other_paralog
ENSCPBG00000001598	TRIM36	other_paralog
ENSCPBG00000001598	TRIM36	other_paralog
ENSCPBG00000001598	TRIM36	other_paralog
ENSCPBG00000001598	TRIM36	other_paralog
ENSCPBG00000001598	TRIM36	other_paralog
ENSCPBG00000001598	TRIM36	other_paralog
ENSCPBG00000001598	TRIM36	other_paralog
ENSCPBG00000001598	TRIM36	other_paralog
ENSCPBG00000001598	TRIM36	other_paralog
ENSCPBG00000001599
ENSCPBG00000001600	FRMPD3	within_species_paralog
ENSCPBG00000001600	FRMPD3	within_species_paralog
ENSCPBG00000001601	PPP1R1C	other_paralog
ENSCPBG00000001601	PPP1R1C	other_paralog
ENSCPBG00000001602	SIDT1	within_species_paralog
ENSCPBG00000001603		within_species_paralog
ENSCPBG00000001603		within_species_paralog
ENSCPBG00000001603		within_species_paralog
ENSCPBG00000001603		within_species_paralog
ENSCPBG00000001603		within_species_paralog
ENSCPBG00000001604		other_paralog
ENSCPBG00000001604		other_paralog
ENSCPBG00000001604		other_paralog
ENSCPBG00000001604		other_paralog
ENSCPBG00000001604		other_paralog
ENSCPBG00000001604		other_paralog
ENSCPBG00000001604		other_paralog
ENSCPBG00000001604		other_paralog
ENSCPBG00000001604		other_paralog
ENSCPBG00000001604		other_paralog
ENSCPBG00000001604		other_paralog
ENSCPBG00000001604		other_paralog
ENSCPBG00000001604		other_paralog
ENSCPBG00000001604		other_paralog
ENSCPBG00000001604		other_paralog
ENSCPBG00000001604		other_paralog
ENSCPBG00000001604		other_paralog
ENSCPBG00000001604		other_paralog
ENSCPBG00000001604		other_paralog
ENSCPBG00000001604		other_paralog
ENSCPBG00000001604		other_paralog
ENSCPBG00000001604		within_species_paralog
ENSCPBG00000001605		gene_split
ENSCPBG00000001605		other_paralog
ENSCPBG00000001605		other_paralog
ENSCPBG00000001605		other_paralog
ENSCPBG00000001605		other_paralog
ENSCPBG00000001605		other_paralog
ENSCPBG00000001605		other_paralog
ENSCPBG00000001605		other_paralog
ENSCPBG00000001605		other_paralog
ENSCPBG00000001605		other_paralog
ENSCPBG00000001605		other_paralog
ENSCPBG00000001605		other_paralog
ENSCPBG00000001605		other_paralog
ENSCPBG00000001605		other_paralog
ENSCPBG00000001605		other_paralog
ENSCPBG00000001605		other_paralog
ENSCPBG00000001605		other_paralog
ENSCPBG00000001605		other_paralog
ENSCPBG00000001605		other_paralog
ENSCPBG00000001605		other_paralog
ENSCPBG00000001606		other_paralog
ENSCPBG00000001606		other_paralog
ENSCPBG00000001607	CRADD
ENSCPBG00000001608		other_paralog
ENSCPBG00000001608		other_paralog
ENSCPBG00000001608		other_paralog
ENSCPBG00000001608		other_paralog
ENSCPBG00000001608		other_paralog
ENSCPBG00000001608		other_paralog
ENSCPBG00000001608		other_paralog
ENSCPBG00000001608		other_paralog
ENSCPBG00000001608		other_paralog
ENSCPBG00000001608		other_paralog
ENSCPBG00000001608		other_paralog
ENSCPBG00000001608		other_paralog
ENSCPBG00000001608		other_paralog
ENSCPBG00000001608		other_paralog
ENSCPBG00000001608		other_paralog
ENSCPBG00000001608		other_paralog
ENSCPBG00000001608		other_paralog
ENSCPBG00000001608		other_paralog
ENSCPBG00000001608		other_paralog
ENSCPBG00000001608		other_paralog
ENSCPBG00000001608		other_paralog
ENSCPBG00000001608		other_paralog
ENSCPBG00000001608		other_paralog
ENSCPBG00000001608		other_paralog
ENSCPBG00000001608		other_paralog
ENSCPBG00000001608		other_paralog
ENSCPBG00000001609	TRIP13
ENSCPBG00000001610		gene_split
ENSCPBG00000001610		within_species_paralog
ENSCPBG00000001610		within_species_paralog
ENSCPBG00000001610		within_species_paralog
ENSCPBG00000001611
ENSCPBG00000001612
ENSCPBG00000001614	TEX47	within_species_paralog
ENSCPBG00000001615	ITPRID2	other_paralog
ENSCPBG00000001615	ITPRID2	other_paralog
ENSCPBG00000001616
ENSCPBG00000001617	NIPAL4	other_paralog
ENSCPBG00000001617	NIPAL4	other_paralog
ENSCPBG00000001617	NIPAL4	other_paralog
ENSCPBG00000001617	NIPAL4	other_paralog
ENSCPBG00000001617	NIPAL4	other_paralog
ENSCPBG00000001617	NIPAL4	other_paralog
ENSCPBG00000001618		other_paralog
ENSCPBG00000001618		other_paralog
ENSCPBG00000001618		other_paralog
ENSCPBG00000001618		other_paralog
ENSCPBG00000001618		other_paralog
ENSCPBG00000001618		other_paralog
ENSCPBG00000001618		within_species_paralog
ENSCPBG00000001619		gene_split
ENSCPBG00000001619		within_species_paralog
ENSCPBG00000001619		within_species_paralog
ENSCPBG00000001619		within_species_paralog
ENSCPBG00000001620
ENSCPBG00000001621	KCNC4	other_paralog
ENSCPBG00000001621	KCNC4	other_paralog
ENSCPBG00000001621	KCNC4	other_paralog
ENSCPBG00000001621	KCNC4	other_paralog
ENSCPBG00000001621	KCNC4	other_paralog
ENSCPBG00000001621	KCNC4	other_paralog
ENSCPBG00000001621	KCNC4	other_paralog
ENSCPBG00000001621	KCNC4	other_paralog
ENSCPBG00000001621	KCNC4	other_paralog
ENSCPBG00000001621	KCNC4	other_paralog
ENSCPBG00000001621	KCNC4	other_paralog
ENSCPBG00000001621	KCNC4	other_paralog
ENSCPBG00000001621	KCNC4	other_paralog
ENSCPBG00000001621	KCNC4	other_paralog
ENSCPBG00000001621	KCNC4	other_paralog
ENSCPBG00000001621	KCNC4	other_paralog
ENSCPBG00000001621	KCNC4	other_paralog
ENSCPBG00000001621	KCNC4	other_paralog
ENSCPBG00000001621	KCNC4	other_paralog
ENSCPBG00000001621	KCNC4	other_paralog
ENSCPBG00000001621	KCNC4	other_paralog
ENSCPBG00000001621	KCNC4	other_paralog
ENSCPBG00000001621	KCNC4	other_paralog
ENSCPBG00000001621	KCNC4	other_paralog
ENSCPBG00000001621	KCNC4	other_paralog
ENSCPBG00000001621	KCNC4	other_paralog
ENSCPBG00000001621	KCNC4	other_paralog
ENSCPBG00000001621	KCNC4	other_paralog
ENSCPBG00000001621	KCNC4	other_paralog
ENSCPBG00000001621	KCNC4	other_paralog
ENSCPBG00000001621	KCNC4	other_paralog
ENSCPBG00000001621	KCNC4	other_paralog
ENSCPBG00000001621	KCNC4	other_paralog
ENSCPBG00000001621	KCNC4	other_paralog
ENSCPBG00000001621	KCNC4	other_paralog
ENSCPBG00000001622	JMJD4	other_paralog
ENSCPBG00000001622	JMJD4	other_paralog
ENSCPBG00000001623	RAD21	other_paralog
ENSCPBG00000001623	RAD21	other_paralog
ENSCPBG00000001624		other_paralog
ENSCPBG00000001624		other_paralog
ENSCPBG00000001624		other_paralog
ENSCPBG00000001624		other_paralog
ENSCPBG00000001624		other_paralog
ENSCPBG00000001624		other_paralog
ENSCPBG00000001624		other_paralog
ENSCPBG00000001624		other_paralog
ENSCPBG00000001624		other_paralog
ENSCPBG00000001624		other_paralog
ENSCPBG00000001624		other_paralog
ENSCPBG00000001624		other_paralog
ENSCPBG00000001624		other_paralog
ENSCPBG00000001624		other_paralog
ENSCPBG00000001624		other_paralog
ENSCPBG00000001624		other_paralog
ENSCPBG00000001624		other_paralog
ENSCPBG00000001624		other_paralog
ENSCPBG00000001624		other_paralog
ENSCPBG00000001624		other_paralog
ENSCPBG00000001624		other_paralog
ENSCPBG00000001624		within_species_paralog
ENSCPBG00000001624		within_species_paralog
ENSCPBG00000001624		within_species_paralog
ENSCPBG00000001624		within_species_paralog
ENSCPBG00000001624		within_species_paralog
ENSCPBG00000001624		within_species_paralog
ENSCPBG00000001624		within_species_paralog
ENSCPBG00000001624		within_species_paralog
ENSCPBG00000001624		within_species_paralog
ENSCPBG00000001625
ENSCPBG00000001626	SOCS2	other_paralog
ENSCPBG00000001626	SOCS2	other_paralog
ENSCPBG00000001626	SOCS2	other_paralog
ENSCPBG00000001626	SOCS2	other_paralog
ENSCPBG00000001626	SOCS2	other_paralog
ENSCPBG00000001626	SOCS2	other_paralog
ENSCPBG00000001626	SOCS2	other_paralog
ENSCPBG00000001626	SOCS2	other_paralog
ENSCPBG00000001626	SOCS2	other_paralog
ENSCPBG00000001626	SOCS2	other_paralog
ENSCPBG00000001627
ENSCPBG00000001628	PGGT1B	within_species_paralog
ENSCPBG00000001628	PGGT1B	within_species_paralog
ENSCPBG00000001629	CABIN1
ENSCPBG00000001630
ENSCPBG00000001631
ENSCPBG00000001632	NUCKS1	within_species_paralog
ENSCPBG00000001633
ENSCPBG00000001634	UTP23	within_species_paralog
ENSCPBG00000001635	NEUROD1	other_paralog
ENSCPBG00000001635	NEUROD1	other_paralog
ENSCPBG00000001635	NEUROD1	other_paralog
ENSCPBG00000001635	NEUROD1	other_paralog
ENSCPBG00000001635	NEUROD1	other_paralog
ENSCPBG00000001635	NEUROD1	other_paralog
ENSCPBG00000001635	NEUROD1	other_paralog
ENSCPBG00000001635	NEUROD1	other_paralog
ENSCPBG00000001635	NEUROD1	other_paralog
ENSCPBG00000001635	NEUROD1	other_paralog
ENSCPBG00000001635	NEUROD1	other_paralog
ENSCPBG00000001635	NEUROD1	other_paralog
ENSCPBG00000001635	NEUROD1	other_paralog
ENSCPBG00000001635	NEUROD1	other_paralog
ENSCPBG00000001635	NEUROD1	other_paralog
ENSCPBG00000001635	NEUROD1	other_paralog
ENSCPBG00000001635	NEUROD1	other_paralog
ENSCPBG00000001637	SNAP47	within_species_paralog
ENSCPBG00000001637	SNAP47	within_species_paralog
ENSCPBG00000001637	SNAP47	within_species_paralog
ENSCPBG00000001637	SNAP47	within_species_paralog
ENSCPBG00000001638
ENSCPBG00000001639		within_species_paralog
ENSCPBG00000001639		within_species_paralog
ENSCPBG00000001639		other_paralog
ENSCPBG00000001639		other_paralog
ENSCPBG00000001639		other_paralog
ENSCPBG00000001639		other_paralog
ENSCPBG00000001639		other_paralog
ENSCPBG00000001639		other_paralog
ENSCPBG00000001639		other_paralog
ENSCPBG00000001639		other_paralog
ENSCPBG00000001639		other_paralog
ENSCPBG00000001639		other_paralog
ENSCPBG00000001639		other_paralog
ENSCPBG00000001639		other_paralog
ENSCPBG00000001639		other_paralog
ENSCPBG00000001639		other_paralog
ENSCPBG00000001639		other_paralog
ENSCPBG00000001639		other_paralog
ENSCPBG00000001639		other_paralog
ENSCPBG00000001639		other_paralog
ENSCPBG00000001639		other_paralog
ENSCPBG00000001639		other_paralog
ENSCPBG00000001639		other_paralog
ENSCPBG00000001639		other_paralog
ENSCPBG00000001639		other_paralog
ENSCPBG00000001639		other_paralog
ENSCPBG00000001639		other_paralog
ENSCPBG00000001639		other_paralog
ENSCPBG00000001639		other_paralog
ENSCPBG00000001639		other_paralog
ENSCPBG00000001641	EIF3H	other_paralog
ENSCPBG00000001641	EIF3H	other_paralog
ENSCPBG00000001641	EIF3H	other_paralog
ENSCPBG00000001642
ENSCPBG00000001643	ARHGAP17	other_paralog
ENSCPBG00000001643	ARHGAP17	other_paralog
ENSCPBG00000001644
ENSCPBG00000001645
ENSCPBG00000001646
ENSCPBG00000001647	CYFIP2	within_species_paralog
ENSCPBG00000001648
ENSCPBG00000001649
ENSCPBG00000001650	RAB29	other_paralog
ENSCPBG00000001650	RAB29	other_paralog
ENSCPBG00000001650	RAB29	other_paralog
ENSCPBG00000001650	RAB29	other_paralog
ENSCPBG00000001650	RAB29	other_paralog
ENSCPBG00000001650	RAB29	other_paralog
ENSCPBG00000001650	RAB29	other_paralog
ENSCPBG00000001650	RAB29	other_paralog
ENSCPBG00000001650	RAB29	other_paralog
ENSCPBG00000001650	RAB29	other_paralog
ENSCPBG00000001650	RAB29	other_paralog
ENSCPBG00000001650	RAB29	other_paralog
ENSCPBG00000001650	RAB29	other_paralog
ENSCPBG00000001650	RAB29	other_paralog
ENSCPBG00000001650	RAB29	other_paralog
ENSCPBG00000001650	RAB29	other_paralog
ENSCPBG00000001650	RAB29	other_paralog
ENSCPBG00000001650	RAB29	other_paralog
ENSCPBG00000001650	RAB29	other_paralog
ENSCPBG00000001650	RAB29	other_paralog
ENSCPBG00000001650	RAB29	other_paralog
ENSCPBG00000001650	RAB29	other_paralog
ENSCPBG00000001650	RAB29	other_paralog
ENSCPBG00000001650	RAB29	other_paralog
ENSCPBG00000001650	RAB29	other_paralog
ENSCPBG00000001650	RAB29	other_paralog
ENSCPBG00000001650	RAB29	other_paralog
ENSCPBG00000001650	RAB29	other_paralog
ENSCPBG00000001650	RAB29	other_paralog
ENSCPBG00000001650	RAB29	other_paralog
ENSCPBG00000001650	RAB29	other_paralog
ENSCPBG00000001650	RAB29	other_paralog
ENSCPBG00000001650	RAB29	other_paralog
ENSCPBG00000001650	RAB29	other_paralog
ENSCPBG00000001650	RAB29	other_paralog
ENSCPBG00000001650	RAB29	other_paralog
ENSCPBG00000001650	RAB29	other_paralog
ENSCPBG00000001650	RAB29	other_paralog
ENSCPBG00000001650	RAB29	other_paralog
ENSCPBG00000001650	RAB29	other_paralog
ENSCPBG00000001650	RAB29	other_paralog
ENSCPBG00000001650	RAB29	other_paralog
ENSCPBG00000001650	RAB29	other_paralog
ENSCPBG00000001650	RAB29	other_paralog
ENSCPBG00000001650	RAB29	other_paralog
ENSCPBG00000001650	RAB29	other_paralog
ENSCPBG00000001650	RAB29	other_paralog
ENSCPBG00000001650	RAB29	other_paralog
ENSCPBG00000001650	RAB29	other_paralog
ENSCPBG00000001650	RAB29	other_paralog
ENSCPBG00000001650	RAB29	other_paralog
ENSCPBG00000001650	RAB29	other_paralog
ENSCPBG00000001650	RAB29	other_paralog
ENSCPBG00000001650	RAB29	other_paralog
ENSCPBG00000001650	RAB29	other_paralog
ENSCPBG00000001650	RAB29	other_paralog
ENSCPBG00000001650	RAB29	other_paralog
ENSCPBG00000001650	RAB29	other_paralog
ENSCPBG00000001650	RAB29	other_paralog
ENSCPBG00000001650	RAB29	other_paralog
ENSCPBG00000001650	RAB29	other_paralog
ENSCPBG00000001650	RAB29	other_paralog
ENSCPBG00000001650	RAB29	other_paralog
ENSCPBG00000001650	RAB29	other_paralog
ENSCPBG00000001650	RAB29	other_paralog
ENSCPBG00000001650	RAB29	other_paralog
ENSCPBG00000001650	RAB29	other_paralog
ENSCPBG00000001650	RAB29	other_paralog
ENSCPBG00000001650	RAB29	other_paralog
ENSCPBG00000001650	RAB29	other_paralog
ENSCPBG00000001650	RAB29	other_paralog
ENSCPBG00000001650	RAB29	other_paralog
ENSCPBG00000001651	CCDC112	within_species_paralog
ENSCPBG00000001652	CERKL	other_paralog
ENSCPBG00000001652	CERKL	other_paralog
ENSCPBG00000001652	CERKL	other_paralog
ENSCPBG00000001652	CERKL	other_paralog
ENSCPBG00000001652	CERKL	other_paralog
ENSCPBG00000001653		other_paralog
ENSCPBG00000001653		other_paralog
ENSCPBG00000001653		other_paralog
ENSCPBG00000001653		other_paralog
ENSCPBG00000001653		other_paralog
ENSCPBG00000001653		other_paralog
ENSCPBG00000001653		other_paralog
ENSCPBG00000001653		other_paralog
ENSCPBG00000001653		other_paralog
ENSCPBG00000001653		other_paralog
ENSCPBG00000001653		other_paralog
ENSCPBG00000001653		other_paralog
ENSCPBG00000001653		other_paralog
ENSCPBG00000001653		other_paralog
ENSCPBG00000001653		other_paralog
ENSCPBG00000001653		other_paralog
ENSCPBG00000001653		other_paralog
ENSCPBG00000001653		other_paralog
ENSCPBG00000001653		other_paralog
ENSCPBG00000001653		other_paralog
ENSCPBG00000001653		other_paralog
ENSCPBG00000001653		other_paralog
ENSCPBG00000001653		other_paralog
ENSCPBG00000001653		other_paralog
ENSCPBG00000001653		other_paralog
ENSCPBG00000001653		other_paralog
ENSCPBG00000001653		other_paralog
ENSCPBG00000001653		other_paralog
ENSCPBG00000001653		other_paralog
ENSCPBG00000001653		other_paralog
ENSCPBG00000001653		other_paralog
ENSCPBG00000001653		other_paralog
ENSCPBG00000001653		other_paralog
ENSCPBG00000001653		other_paralog
ENSCPBG00000001653		other_paralog
ENSCPBG00000001653		other_paralog
ENSCPBG00000001653		other_paralog
ENSCPBG00000001653		other_paralog
ENSCPBG00000001653		other_paralog
ENSCPBG00000001653		other_paralog
ENSCPBG00000001653		other_paralog
ENSCPBG00000001653		other_paralog
ENSCPBG00000001653		other_paralog
ENSCPBG00000001653		other_paralog
ENSCPBG00000001653		other_paralog
ENSCPBG00000001653		other_paralog
ENSCPBG00000001653		other_paralog
ENSCPBG00000001653		other_paralog
ENSCPBG00000001653		other_paralog
ENSCPBG00000001653		other_paralog
ENSCPBG00000001653		other_paralog
ENSCPBG00000001653		other_paralog
ENSCPBG00000001653		other_paralog
ENSCPBG00000001653		other_paralog
ENSCPBG00000001653		other_paralog
ENSCPBG00000001653		other_paralog
ENSCPBG00000001653		other_paralog
ENSCPBG00000001653		other_paralog
ENSCPBG00000001653		other_paralog
ENSCPBG00000001653		other_paralog
ENSCPBG00000001653		other_paralog
ENSCPBG00000001653		other_paralog
ENSCPBG00000001653		other_paralog
ENSCPBG00000001653		other_paralog
ENSCPBG00000001653		other_paralog
ENSCPBG00000001653		other_paralog
ENSCPBG00000001653		other_paralog
ENSCPBG00000001653		other_paralog
ENSCPBG00000001653		other_paralog
ENSCPBG00000001653		other_paralog
ENSCPBG00000001653		other_paralog
ENSCPBG00000001653		other_paralog
ENSCPBG00000001653		other_paralog
ENSCPBG00000001653		other_paralog
ENSCPBG00000001653		other_paralog
ENSCPBG00000001653		other_paralog
ENSCPBG00000001653		other_paralog
ENSCPBG00000001653		other_paralog
ENSCPBG00000001653		other_paralog
ENSCPBG00000001653		other_paralog
ENSCPBG00000001653		other_paralog
ENSCPBG00000001653		other_paralog
ENSCPBG00000001653		other_paralog
ENSCPBG00000001653		other_paralog
ENSCPBG00000001653		other_paralog
ENSCPBG00000001653		other_paralog
ENSCPBG00000001653		other_paralog
ENSCPBG00000001653		other_paralog
ENSCPBG00000001653		other_paralog
ENSCPBG00000001653		other_paralog
ENSCPBG00000001653		other_paralog
ENSCPBG00000001653		other_paralog
ENSCPBG00000001653		other_paralog
ENSCPBG00000001653		other_paralog
ENSCPBG00000001653		other_paralog
ENSCPBG00000001653		other_paralog
ENSCPBG00000001653		other_paralog
ENSCPBG00000001653		other_paralog
ENSCPBG00000001653		other_paralog
ENSCPBG00000001653		other_paralog
ENSCPBG00000001653		other_paralog
ENSCPBG00000001653		other_paralog
ENSCPBG00000001653		other_paralog
ENSCPBG00000001653		other_paralog
ENSCPBG00000001653		other_paralog
ENSCPBG00000001653		other_paralog
ENSCPBG00000001653		other_paralog
ENSCPBG00000001653		other_paralog
ENSCPBG00000001653		other_paralog
ENSCPBG00000001653		other_paralog
ENSCPBG00000001653		other_paralog
ENSCPBG00000001653		other_paralog
ENSCPBG00000001653		other_paralog
ENSCPBG00000001653		other_paralog
ENSCPBG00000001653		other_paralog
ENSCPBG00000001653		other_paralog
ENSCPBG00000001653		other_paralog
ENSCPBG00000001653		other_paralog
ENSCPBG00000001653		other_paralog
ENSCPBG00000001653		other_paralog
ENSCPBG00000001653		other_paralog
ENSCPBG00000001653		other_paralog
ENSCPBG00000001653		within_species_paralog
ENSCPBG00000001653		within_species_paralog
ENSCPBG00000001654	MSANTD3
ENSCPBG00000001655		other_paralog
ENSCPBG00000001655		other_paralog
ENSCPBG00000001655		other_paralog
ENSCPBG00000001655		other_paralog
ENSCPBG00000001655		within_species_paralog
ENSCPBG00000001656
ENSCPBG00000001657		other_paralog
ENSCPBG00000001657		other_paralog
ENSCPBG00000001657		other_paralog
ENSCPBG00000001657		other_paralog
ENSCPBG00000001657		other_paralog
ENSCPBG00000001657		other_paralog
ENSCPBG00000001657		other_paralog
ENSCPBG00000001657		other_paralog
ENSCPBG00000001657		other_paralog
ENSCPBG00000001657		other_paralog
ENSCPBG00000001657		other_paralog
ENSCPBG00000001657		other_paralog
ENSCPBG00000001657		other_paralog
ENSCPBG00000001657		other_paralog
ENSCPBG00000001657		other_paralog
ENSCPBG00000001657		other_paralog
ENSCPBG00000001657		other_paralog
ENSCPBG00000001657		other_paralog
ENSCPBG00000001658	5S_rRNA
ENSCPBG00000001660	PLXNC1	other_paralog
ENSCPBG00000001660	PLXNC1	other_paralog
ENSCPBG00000001660	PLXNC1	other_paralog
ENSCPBG00000001660	PLXNC1	other_paralog
ENSCPBG00000001660	PLXNC1	other_paralog
ENSCPBG00000001660	PLXNC1	other_paralog
ENSCPBG00000001660	PLXNC1	other_paralog
ENSCPBG00000001660	PLXNC1	within_species_paralog
ENSCPBG00000001660	PLXNC1	within_species_paralog
ENSCPBG00000001660	PLXNC1	within_species_paralog
ENSCPBG00000001660	PLXNC1	within_species_paralog
ENSCPBG00000001661	TRPS1	other_paralog
ENSCPBG00000001661	TRPS1	other_paralog
ENSCPBG00000001661	TRPS1	other_paralog
ENSCPBG00000001661	TRPS1	other_paralog
ENSCPBG00000001661	TRPS1	other_paralog
ENSCPBG00000001661	TRPS1	other_paralog
ENSCPBG00000001661	TRPS1	other_paralog
ENSCPBG00000001662	RBM15	other_paralog
ENSCPBG00000001662	RBM15	other_paralog
ENSCPBG00000001662	RBM15	other_paralog
ENSCPBG00000001662	RBM15	other_paralog
ENSCPBG00000001662	RBM15	other_paralog
ENSCPBG00000001662	RBM15	other_paralog
ENSCPBG00000001662	RBM15	other_paralog
ENSCPBG00000001662	RBM15	other_paralog
ENSCPBG00000001663	SLC41A1	within_species_paralog
ENSCPBG00000001663	SLC41A1	within_species_paralog
ENSCPBG00000001664		within_species_paralog
ENSCPBG00000001665		other_paralog
ENSCPBG00000001665		other_paralog
ENSCPBG00000001665		other_paralog
ENSCPBG00000001665		other_paralog
ENSCPBG00000001665		other_paralog
ENSCPBG00000001665		other_paralog
ENSCPBG00000001665		other_paralog
ENSCPBG00000001665		other_paralog
ENSCPBG00000001665		other_paralog
ENSCPBG00000001665		within_species_paralog
ENSCPBG00000001665		within_species_paralog
ENSCPBG00000001665		within_species_paralog
ENSCPBG00000001665		within_species_paralog
ENSCPBG00000001665		within_species_paralog
ENSCPBG00000001665		within_species_paralog
ENSCPBG00000001665		within_species_paralog
ENSCPBG00000001665		within_species_paralog
ENSCPBG00000001665		within_species_paralog
ENSCPBG00000001665		within_species_paralog
ENSCPBG00000001665		within_species_paralog
ENSCPBG00000001665		within_species_paralog
ENSCPBG00000001665		within_species_paralog
ENSCPBG00000001665		within_species_paralog
ENSCPBG00000001665		within_species_paralog
ENSCPBG00000001665		within_species_paralog
ENSCPBG00000001665		within_species_paralog
ENSCPBG00000001665		within_species_paralog
ENSCPBG00000001665		within_species_paralog
ENSCPBG00000001665		within_species_paralog
ENSCPBG00000001665		within_species_paralog
ENSCPBG00000001665		within_species_paralog
ENSCPBG00000001666	FEM1C	other_paralog
ENSCPBG00000001666	FEM1C	other_paralog
ENSCPBG00000001666	FEM1C	other_paralog
ENSCPBG00000001666	FEM1C	other_paralog
ENSCPBG00000001666	FEM1C	other_paralog
ENSCPBG00000001667
ENSCPBG00000001668	AHRR	within_species_paralog
ENSCPBG00000001668	AHRR	within_species_paralog
ENSCPBG00000001668	AHRR	within_species_paralog
ENSCPBG00000001669	WNT9A	other_paralog
ENSCPBG00000001669	WNT9A	other_paralog
ENSCPBG00000001669	WNT9A	other_paralog
ENSCPBG00000001669	WNT9A	other_paralog
ENSCPBG00000001669	WNT9A	other_paralog
ENSCPBG00000001669	WNT9A	other_paralog
ENSCPBG00000001669	WNT9A	other_paralog
ENSCPBG00000001669	WNT9A	other_paralog
ENSCPBG00000001669	WNT9A	other_paralog
ENSCPBG00000001669	WNT9A	other_paralog
ENSCPBG00000001669	WNT9A	other_paralog
ENSCPBG00000001669	WNT9A	other_paralog
ENSCPBG00000001669	WNT9A	other_paralog
ENSCPBG00000001669	WNT9A	other_paralog
ENSCPBG00000001669	WNT9A	other_paralog
ENSCPBG00000001669	WNT9A	other_paralog
ENSCPBG00000001669	WNT9A	other_paralog
ENSCPBG00000001669	WNT9A	other_paralog
ENSCPBG00000001669	WNT9A	other_paralog
ENSCPBG00000001669	WNT9A	other_paralog
ENSCPBG00000001670		other_paralog
ENSCPBG00000001670		other_paralog
ENSCPBG00000001670		other_paralog
ENSCPBG00000001670		other_paralog
ENSCPBG00000001670		other_paralog
ENSCPBG00000001670		other_paralog
ENSCPBG00000001670		other_paralog
ENSCPBG00000001670		other_paralog
ENSCPBG00000001670		other_paralog
ENSCPBG00000001670		within_species_paralog
ENSCPBG00000001670		within_species_paralog
ENSCPBG00000001670		within_species_paralog
ENSCPBG00000001670		within_species_paralog
ENSCPBG00000001670		within_species_paralog
ENSCPBG00000001670		within_species_paralog
ENSCPBG00000001670		within_species_paralog
ENSCPBG00000001670		within_species_paralog
ENSCPBG00000001670		within_species_paralog
ENSCPBG00000001670		within_species_paralog
ENSCPBG00000001670		within_species_paralog
ENSCPBG00000001670		within_species_paralog
ENSCPBG00000001670		within_species_paralog
ENSCPBG00000001670		within_species_paralog
ENSCPBG00000001670		within_species_paralog
ENSCPBG00000001670		within_species_paralog
ENSCPBG00000001670		within_species_paralog
ENSCPBG00000001670		within_species_paralog
ENSCPBG00000001670		within_species_paralog
ENSCPBG00000001670		within_species_paralog
ENSCPBG00000001670		within_species_paralog
ENSCPBG00000001670		within_species_paralog
ENSCPBG00000001671
ENSCPBG00000001672		within_species_paralog
ENSCPBG00000001672		within_species_paralog
ENSCPBG00000001672		within_species_paralog
ENSCPBG00000001672		within_species_paralog
ENSCPBG00000001672		within_species_paralog
ENSCPBG00000001672		within_species_paralog
ENSCPBG00000001672		within_species_paralog
ENSCPBG00000001672		within_species_paralog
ENSCPBG00000001672		within_species_paralog
ENSCPBG00000001672		within_species_paralog
ENSCPBG00000001672		within_species_paralog
ENSCPBG00000001672		within_species_paralog
ENSCPBG00000001672		within_species_paralog
ENSCPBG00000001672		within_species_paralog
ENSCPBG00000001672		within_species_paralog
ENSCPBG00000001672		within_species_paralog
ENSCPBG00000001672		within_species_paralog
ENSCPBG00000001672		within_species_paralog
ENSCPBG00000001672		within_species_paralog
ENSCPBG00000001672		within_species_paralog
ENSCPBG00000001672		within_species_paralog
ENSCPBG00000001672		within_species_paralog
ENSCPBG00000001672		within_species_paralog
ENSCPBG00000001672		within_species_paralog
ENSCPBG00000001672		within_species_paralog
ENSCPBG00000001672		within_species_paralog
ENSCPBG00000001672		within_species_paralog
ENSCPBG00000001672		within_species_paralog
ENSCPBG00000001672		within_species_paralog
ENSCPBG00000001672		within_species_paralog
ENSCPBG00000001672		within_species_paralog
ENSCPBG00000001672		within_species_paralog
ENSCPBG00000001672		within_species_paralog
ENSCPBG00000001672		within_species_paralog
ENSCPBG00000001672		within_species_paralog
ENSCPBG00000001672		within_species_paralog
ENSCPBG00000001672		within_species_paralog
ENSCPBG00000001672		within_species_paralog
ENSCPBG00000001672		within_species_paralog
ENSCPBG00000001672		within_species_paralog
ENSCPBG00000001672		within_species_paralog
ENSCPBG00000001672		within_species_paralog
ENSCPBG00000001672		within_species_paralog
ENSCPBG00000001672		within_species_paralog
ENSCPBG00000001672		within_species_paralog
ENSCPBG00000001672		within_species_paralog
ENSCPBG00000001672		within_species_paralog
ENSCPBG00000001672		within_species_paralog
ENSCPBG00000001672		within_species_paralog
ENSCPBG00000001672		within_species_paralog
ENSCPBG00000001672		within_species_paralog
ENSCPBG00000001672		within_species_paralog
ENSCPBG00000001672		within_species_paralog
ENSCPBG00000001672		within_species_paralog
ENSCPBG00000001672		within_species_paralog
ENSCPBG00000001672		within_species_paralog
ENSCPBG00000001672		within_species_paralog
ENSCPBG00000001672		within_species_paralog
ENSCPBG00000001672		within_species_paralog
ENSCPBG00000001672		within_species_paralog
ENSCPBG00000001672		within_species_paralog
ENSCPBG00000001672		within_species_paralog
ENSCPBG00000001672		within_species_paralog
ENSCPBG00000001672		within_species_paralog
ENSCPBG00000001672		within_species_paralog
ENSCPBG00000001672		within_species_paralog
ENSCPBG00000001672		within_species_paralog
ENSCPBG00000001672		within_species_paralog
ENSCPBG00000001672		within_species_paralog
ENSCPBG00000001672		within_species_paralog
ENSCPBG00000001672		within_species_paralog
ENSCPBG00000001672		within_species_paralog
ENSCPBG00000001672		within_species_paralog
ENSCPBG00000001672		within_species_paralog
ENSCPBG00000001672		within_species_paralog
ENSCPBG00000001672		within_species_paralog
ENSCPBG00000001672		within_species_paralog
ENSCPBG00000001672		within_species_paralog
ENSCPBG00000001672		within_species_paralog
ENSCPBG00000001672		within_species_paralog
ENSCPBG00000001672		within_species_paralog
ENSCPBG00000001672		within_species_paralog
ENSCPBG00000001672		within_species_paralog
ENSCPBG00000001672		within_species_paralog
ENSCPBG00000001672		within_species_paralog
ENSCPBG00000001672		within_species_paralog
ENSCPBG00000001672		other_paralog
ENSCPBG00000001672		other_paralog
ENSCPBG00000001672		other_paralog
ENSCPBG00000001672		other_paralog
ENSCPBG00000001673		other_paralog
ENSCPBG00000001673		other_paralog
ENSCPBG00000001673		other_paralog
ENSCPBG00000001673		other_paralog
ENSCPBG00000001673		other_paralog
ENSCPBG00000001673		other_paralog
ENSCPBG00000001673		other_paralog
ENSCPBG00000001673		other_paralog
ENSCPBG00000001673		other_paralog
ENSCPBG00000001673		other_paralog
ENSCPBG00000001674	SLC16A4	other_paralog
ENSCPBG00000001674	SLC16A4	other_paralog
ENSCPBG00000001674	SLC16A4	other_paralog
ENSCPBG00000001674	SLC16A4	other_paralog
ENSCPBG00000001674	SLC16A4	other_paralog
ENSCPBG00000001674	SLC16A4	other_paralog
ENSCPBG00000001674	SLC16A4	other_paralog
ENSCPBG00000001674	SLC16A4	other_paralog
ENSCPBG00000001674	SLC16A4	other_paralog
ENSCPBG00000001674	SLC16A4	other_paralog
ENSCPBG00000001674	SLC16A4	other_paralog
ENSCPBG00000001674	SLC16A4	other_paralog
ENSCPBG00000001674	SLC16A4	other_paralog
ENSCPBG00000001674	SLC16A4	other_paralog
ENSCPBG00000001674	SLC16A4	other_paralog
ENSCPBG00000001674	SLC16A4	other_paralog
ENSCPBG00000001674	SLC16A4	other_paralog
ENSCPBG00000001675
ENSCPBG00000001677	PM20D1	other_paralog
ENSCPBG00000001677	PM20D1	other_paralog
ENSCPBG00000001677	PM20D1	other_paralog
ENSCPBG00000001677	PM20D1	other_paralog
ENSCPBG00000001678
ENSCPBG00000001681	CDO1
ENSCPBG00000001682	PPP2R2B	within_species_paralog
ENSCPBG00000001682	PPP2R2B	within_species_paralog
ENSCPBG00000001682	PPP2R2B	within_species_paralog
ENSCPBG00000001683	WNT3A	other_paralog
ENSCPBG00000001683	WNT3A	other_paralog
ENSCPBG00000001683	WNT3A	other_paralog
ENSCPBG00000001683	WNT3A	other_paralog
ENSCPBG00000001683	WNT3A	other_paralog
ENSCPBG00000001683	WNT3A	other_paralog
ENSCPBG00000001683	WNT3A	other_paralog
ENSCPBG00000001683	WNT3A	other_paralog
ENSCPBG00000001683	WNT3A	other_paralog
ENSCPBG00000001683	WNT3A	other_paralog
ENSCPBG00000001683	WNT3A	other_paralog
ENSCPBG00000001683	WNT3A	other_paralog
ENSCPBG00000001683	WNT3A	other_paralog
ENSCPBG00000001683	WNT3A	other_paralog
ENSCPBG00000001683	WNT3A	other_paralog
ENSCPBG00000001683	WNT3A	other_paralog
ENSCPBG00000001683	WNT3A	other_paralog
ENSCPBG00000001683	WNT3A	other_paralog
ENSCPBG00000001683	WNT3A	other_paralog
ENSCPBG00000001683	WNT3A	other_paralog
ENSCPBG00000001684	CCDC9	within_species_paralog
ENSCPBG00000001685
ENSCPBG00000001686	DNAAF6
ENSCPBG00000001687		within_species_paralog
ENSCPBG00000001687		within_species_paralog
ENSCPBG00000001688	SRF	other_paralog
ENSCPBG00000001688	SRF	other_paralog
ENSCPBG00000001688	SRF	other_paralog
ENSCPBG00000001688	SRF	other_paralog
ENSCPBG00000001689	ATG12
ENSCPBG00000001691	LAMTOR5
ENSCPBG00000001692
ENSCPBG00000001693	ITGA4	other_paralog
ENSCPBG00000001693	ITGA4	other_paralog
ENSCPBG00000001693	ITGA4	other_paralog
ENSCPBG00000001693	ITGA4	other_paralog
ENSCPBG00000001693	ITGA4	other_paralog
ENSCPBG00000001693	ITGA4	other_paralog
ENSCPBG00000001693	ITGA4	other_paralog
ENSCPBG00000001693	ITGA4	other_paralog
ENSCPBG00000001693	ITGA4	other_paralog
ENSCPBG00000001693	ITGA4	other_paralog
ENSCPBG00000001693	ITGA4	other_paralog
ENSCPBG00000001693	ITGA4	other_paralog
ENSCPBG00000001693	ITGA4	other_paralog
ENSCPBG00000001693	ITGA4	other_paralog
ENSCPBG00000001693	ITGA4	other_paralog
ENSCPBG00000001693	ITGA4	other_paralog
ENSCPBG00000001693	ITGA4	other_paralog
ENSCPBG00000001693	ITGA4	other_paralog
ENSCPBG00000001693	ITGA4	other_paralog
ENSCPBG00000001693	ITGA4	other_paralog
ENSCPBG00000001693	ITGA4	other_paralog
ENSCPBG00000001693	ITGA4	other_paralog
ENSCPBG00000001693	ITGA4	other_paralog
ENSCPBG00000001693	ITGA4	other_paralog
ENSCPBG00000001693	ITGA4	other_paralog
ENSCPBG00000001693	ITGA4	other_paralog
ENSCPBG00000001693	ITGA4	other_paralog
ENSCPBG00000001693	ITGA4	other_paralog
ENSCPBG00000001694	SLC26A9	within_species_paralog
ENSCPBG00000001694	SLC26A9	within_species_paralog
ENSCPBG00000001694	SLC26A9	within_species_paralog
ENSCPBG00000001694	SLC26A9	within_species_paralog
ENSCPBG00000001694	SLC26A9	within_species_paralog
ENSCPBG00000001694	SLC26A9	within_species_paralog
ENSCPBG00000001694	SLC26A9	within_species_paralog
ENSCPBG00000001694	SLC26A9	other_paralog
ENSCPBG00000001694	SLC26A9	other_paralog
ENSCPBG00000001694	SLC26A9	other_paralog
ENSCPBG00000001695		within_species_paralog
ENSCPBG00000001695		within_species_paralog
ENSCPBG00000001695		within_species_paralog
ENSCPBG00000001695		within_species_paralog
ENSCPBG00000001695		within_species_paralog
ENSCPBG00000001695		within_species_paralog
ENSCPBG00000001695		within_species_paralog
ENSCPBG00000001695		within_species_paralog
ENSCPBG00000001695		within_species_paralog
ENSCPBG00000001695		within_species_paralog
ENSCPBG00000001695		within_species_paralog
ENSCPBG00000001695		within_species_paralog
ENSCPBG00000001695		within_species_paralog
ENSCPBG00000001696	CEP83	within_species_paralog
ENSCPBG00000001697	PROK1	other_paralog
ENSCPBG00000001698	CRKL	within_species_paralog
ENSCPBG00000001698	CRKL	within_species_paralog
ENSCPBG00000001699	SAE1	other_paralog
ENSCPBG00000001699	SAE1	other_paralog
ENSCPBG00000001699	SAE1	other_paralog
ENSCPBG00000001699	SAE1	other_paralog
ENSCPBG00000001699	SAE1	other_paralog
ENSCPBG00000001699	SAE1	other_paralog
ENSCPBG00000001699	SAE1	other_paralog
ENSCPBG00000001699	SAE1	other_paralog
ENSCPBG00000001700	NUP62
ENSCPBG00000001701
ENSCPBG00000001702	AP3S1	other_paralog
ENSCPBG00000001702	AP3S1	other_paralog
ENSCPBG00000001702	AP3S1	other_paralog
ENSCPBG00000001702	AP3S1	other_paralog
ENSCPBG00000001702	AP3S1	other_paralog
ENSCPBG00000001702	AP3S1	within_species_paralog
ENSCPBG00000001703		other_paralog
ENSCPBG00000001703		other_paralog
ENSCPBG00000001703		other_paralog
ENSCPBG00000001703		other_paralog
ENSCPBG00000001703		other_paralog
ENSCPBG00000001703		other_paralog
ENSCPBG00000001703		other_paralog
ENSCPBG00000001703		other_paralog
ENSCPBG00000001703		other_paralog
ENSCPBG00000001703		other_paralog
ENSCPBG00000001703		other_paralog
ENSCPBG00000001703		other_paralog
ENSCPBG00000001703		other_paralog
ENSCPBG00000001703		other_paralog
ENSCPBG00000001703		other_paralog
ENSCPBG00000001703		other_paralog
ENSCPBG00000001703		other_paralog
ENSCPBG00000001703		other_paralog
ENSCPBG00000001703		other_paralog
ENSCPBG00000001703		other_paralog
ENSCPBG00000001703		other_paralog
ENSCPBG00000001703		other_paralog
ENSCPBG00000001703		other_paralog
ENSCPBG00000001703		other_paralog
ENSCPBG00000001703		other_paralog
ENSCPBG00000001703		other_paralog
ENSCPBG00000001703		other_paralog
ENSCPBG00000001703		other_paralog
ENSCPBG00000001703		other_paralog
ENSCPBG00000001703		other_paralog
ENSCPBG00000001703		within_species_paralog
ENSCPBG00000001703		within_species_paralog
ENSCPBG00000001703		within_species_paralog
ENSCPBG00000001703		within_species_paralog
ENSCPBG00000001703		within_species_paralog
ENSCPBG00000001703		within_species_paralog
ENSCPBG00000001703		within_species_paralog
ENSCPBG00000001703		within_species_paralog
ENSCPBG00000001703		within_species_paralog
ENSCPBG00000001703		within_species_paralog
ENSCPBG00000001703		within_species_paralog
ENSCPBG00000001703		within_species_paralog
ENSCPBG00000001703		within_species_paralog
ENSCPBG00000001703		within_species_paralog
ENSCPBG00000001703		within_species_paralog
ENSCPBG00000001703		within_species_paralog
ENSCPBG00000001703		within_species_paralog
ENSCPBG00000001703		within_species_paralog
ENSCPBG00000001703		within_species_paralog
ENSCPBG00000001703		within_species_paralog
ENSCPBG00000001703		within_species_paralog
ENSCPBG00000001703		within_species_paralog
ENSCPBG00000001703		within_species_paralog
ENSCPBG00000001703		within_species_paralog
ENSCPBG00000001703		within_species_paralog
ENSCPBG00000001703		within_species_paralog
ENSCPBG00000001703		within_species_paralog
ENSCPBG00000001703		within_species_paralog
ENSCPBG00000001703		within_species_paralog
ENSCPBG00000001703		within_species_paralog
ENSCPBG00000001703		within_species_paralog
ENSCPBG00000001703		within_species_paralog
ENSCPBG00000001703		within_species_paralog
ENSCPBG00000001703		within_species_paralog
ENSCPBG00000001703		within_species_paralog
ENSCPBG00000001703		within_species_paralog
ENSCPBG00000001703		within_species_paralog
ENSCPBG00000001703		within_species_paralog
ENSCPBG00000001703		within_species_paralog
ENSCPBG00000001703		within_species_paralog
ENSCPBG00000001703		within_species_paralog
ENSCPBG00000001703		other_paralog
ENSCPBG00000001703		other_paralog
ENSCPBG00000001703		other_paralog
ENSCPBG00000001703		other_paralog
ENSCPBG00000001703		other_paralog
ENSCPBG00000001703		other_paralog
ENSCPBG00000001704
ENSCPBG00000001705		within_species_paralog
ENSCPBG00000001705		within_species_paralog
ENSCPBG00000001705		within_species_paralog
ENSCPBG00000001705		within_species_paralog
ENSCPBG00000001705		within_species_paralog
ENSCPBG00000001705		within_species_paralog
ENSCPBG00000001705		within_species_paralog
ENSCPBG00000001705		within_species_paralog
ENSCPBG00000001705		within_species_paralog
ENSCPBG00000001705		within_species_paralog
ENSCPBG00000001705		within_species_paralog
ENSCPBG00000001705		within_species_paralog
ENSCPBG00000001705		within_species_paralog
ENSCPBG00000001705		within_species_paralog
ENSCPBG00000001705		within_species_paralog
ENSCPBG00000001705		other_paralog
ENSCPBG00000001705		other_paralog
ENSCPBG00000001705		other_paralog
ENSCPBG00000001705		other_paralog
ENSCPBG00000001705		other_paralog
ENSCPBG00000001705		other_paralog
ENSCPBG00000001705		other_paralog
ENSCPBG00000001705		other_paralog
ENSCPBG00000001705		other_paralog
ENSCPBG00000001705		other_paralog
ENSCPBG00000001705		other_paralog
ENSCPBG00000001705		other_paralog
ENSCPBG00000001705		other_paralog
ENSCPBG00000001705		other_paralog
ENSCPBG00000001705		other_paralog
ENSCPBG00000001705		other_paralog
ENSCPBG00000001705		other_paralog
ENSCPBG00000001705		other_paralog
ENSCPBG00000001705		other_paralog
ENSCPBG00000001705		other_paralog
ENSCPBG00000001705		other_paralog
ENSCPBG00000001705		other_paralog
ENSCPBG00000001705		other_paralog
ENSCPBG00000001705		other_paralog
ENSCPBG00000001705		other_paralog
ENSCPBG00000001705		other_paralog
ENSCPBG00000001705		other_paralog
ENSCPBG00000001705		other_paralog
ENSCPBG00000001705		other_paralog
ENSCPBG00000001705		other_paralog
ENSCPBG00000001705		other_paralog
ENSCPBG00000001705		other_paralog
ENSCPBG00000001705		other_paralog
ENSCPBG00000001705		other_paralog
ENSCPBG00000001705		other_paralog
ENSCPBG00000001705		other_paralog
ENSCPBG00000001705		other_paralog
ENSCPBG00000001705		other_paralog
ENSCPBG00000001705		other_paralog
ENSCPBG00000001705		other_paralog
ENSCPBG00000001705		other_paralog
ENSCPBG00000001705		other_paralog
ENSCPBG00000001705		other_paralog
ENSCPBG00000001705		other_paralog
ENSCPBG00000001705		other_paralog
ENSCPBG00000001705		other_paralog
ENSCPBG00000001705		other_paralog
ENSCPBG00000001705		other_paralog
ENSCPBG00000001705		other_paralog
ENSCPBG00000001705		other_paralog
ENSCPBG00000001705		other_paralog
ENSCPBG00000001705		other_paralog
ENSCPBG00000001705		other_paralog
ENSCPBG00000001705		other_paralog
ENSCPBG00000001705		other_paralog
ENSCPBG00000001705		other_paralog
ENSCPBG00000001705		other_paralog
ENSCPBG00000001705		other_paralog
ENSCPBG00000001705		other_paralog
ENSCPBG00000001705		other_paralog
ENSCPBG00000001705		other_paralog
ENSCPBG00000001705		other_paralog
ENSCPBG00000001705		other_paralog
ENSCPBG00000001705		other_paralog
ENSCPBG00000001705		other_paralog
ENSCPBG00000001705		other_paralog
ENSCPBG00000001705		other_paralog
ENSCPBG00000001705		other_paralog
ENSCPBG00000001705		other_paralog
ENSCPBG00000001705		other_paralog
ENSCPBG00000001705		other_paralog
ENSCPBG00000001705		other_paralog
ENSCPBG00000001705		other_paralog
ENSCPBG00000001705		other_paralog
ENSCPBG00000001705		other_paralog
ENSCPBG00000001705		other_paralog
ENSCPBG00000001705		other_paralog
ENSCPBG00000001705		other_paralog
ENSCPBG00000001705		other_paralog
ENSCPBG00000001705		other_paralog
ENSCPBG00000001705		other_paralog
ENSCPBG00000001705		other_paralog
ENSCPBG00000001705		other_paralog
ENSCPBG00000001705		other_paralog
ENSCPBG00000001705		other_paralog
ENSCPBG00000001705		other_paralog
ENSCPBG00000001705		other_paralog
ENSCPBG00000001705		other_paralog
ENSCPBG00000001705		other_paralog
ENSCPBG00000001705		other_paralog
ENSCPBG00000001705		other_paralog
ENSCPBG00000001705		other_paralog
ENSCPBG00000001705		other_paralog
ENSCPBG00000001705		other_paralog
ENSCPBG00000001705		other_paralog
ENSCPBG00000001705		other_paralog
ENSCPBG00000001705		other_paralog
ENSCPBG00000001705		other_paralog
ENSCPBG00000001705		other_paralog
ENSCPBG00000001705		other_paralog
ENSCPBG00000001705		other_paralog
ENSCPBG00000001705		other_paralog
ENSCPBG00000001705		other_paralog
ENSCPBG00000001705		other_paralog
ENSCPBG00000001705		other_paralog
ENSCPBG00000001705		other_paralog
ENSCPBG00000001705		other_paralog
ENSCPBG00000001705		other_paralog
ENSCPBG00000001705		other_paralog
ENSCPBG00000001705		other_paralog
ENSCPBG00000001705		other_paralog
ENSCPBG00000001705		other_paralog
ENSCPBG00000001705		other_paralog
ENSCPBG00000001705		other_paralog
ENSCPBG00000001705		other_paralog
ENSCPBG00000001705		other_paralog
ENSCPBG00000001705		other_paralog
ENSCPBG00000001705		other_paralog
ENSCPBG00000001705		other_paralog
ENSCPBG00000001705		other_paralog
ENSCPBG00000001705		other_paralog
ENSCPBG00000001705		other_paralog
ENSCPBG00000001705		other_paralog
ENSCPBG00000001705		other_paralog
ENSCPBG00000001705		other_paralog
ENSCPBG00000001705		other_paralog
ENSCPBG00000001705		other_paralog
ENSCPBG00000001705		other_paralog
ENSCPBG00000001705		other_paralog
ENSCPBG00000001705		other_paralog
ENSCPBG00000001705		other_paralog
ENSCPBG00000001705		other_paralog
ENSCPBG00000001705		other_paralog
ENSCPBG00000001705		other_paralog
ENSCPBG00000001705		other_paralog
ENSCPBG00000001705		other_paralog
ENSCPBG00000001705		other_paralog
ENSCPBG00000001705		other_paralog
ENSCPBG00000001705		other_paralog
ENSCPBG00000001705		other_paralog
ENSCPBG00000001705		other_paralog
ENSCPBG00000001705		other_paralog
ENSCPBG00000001705		other_paralog
ENSCPBG00000001705		other_paralog
ENSCPBG00000001705		other_paralog
ENSCPBG00000001705		other_paralog
ENSCPBG00000001705		other_paralog
ENSCPBG00000001705		other_paralog
ENSCPBG00000001705		other_paralog
ENSCPBG00000001705		other_paralog
ENSCPBG00000001705		other_paralog
ENSCPBG00000001705		other_paralog
ENSCPBG00000001705		other_paralog
ENSCPBG00000001705		other_paralog
ENSCPBG00000001705		other_paralog
ENSCPBG00000001705		other_paralog
ENSCPBG00000001705		other_paralog
ENSCPBG00000001705		other_paralog
ENSCPBG00000001705		other_paralog
ENSCPBG00000001705		other_paralog
ENSCPBG00000001705		other_paralog
ENSCPBG00000001705		other_paralog
ENSCPBG00000001705		other_paralog
ENSCPBG00000001705		other_paralog
ENSCPBG00000001705		other_paralog
ENSCPBG00000001705		other_paralog
ENSCPBG00000001705		other_paralog
ENSCPBG00000001705		other_paralog
ENSCPBG00000001705		other_paralog
ENSCPBG00000001705		other_paralog
ENSCPBG00000001705		other_paralog
ENSCPBG00000001705		other_paralog
ENSCPBG00000001705		other_paralog
ENSCPBG00000001705		other_paralog
ENSCPBG00000001705		other_paralog
ENSCPBG00000001705		other_paralog
ENSCPBG00000001705		other_paralog
ENSCPBG00000001705		other_paralog
ENSCPBG00000001705		other_paralog
ENSCPBG00000001705		other_paralog
ENSCPBG00000001705		other_paralog
ENSCPBG00000001705		other_paralog
ENSCPBG00000001705		other_paralog
ENSCPBG00000001705		other_paralog
ENSCPBG00000001705		other_paralog
ENSCPBG00000001705		other_paralog
ENSCPBG00000001705		other_paralog
ENSCPBG00000001705		other_paralog
ENSCPBG00000001705		other_paralog
ENSCPBG00000001705		other_paralog
ENSCPBG00000001705		other_paralog
ENSCPBG00000001705		other_paralog
ENSCPBG00000001705		other_paralog
ENSCPBG00000001705		other_paralog
ENSCPBG00000001705		other_paralog
ENSCPBG00000001705		other_paralog
ENSCPBG00000001705		other_paralog
ENSCPBG00000001705		other_paralog
ENSCPBG00000001705		other_paralog
ENSCPBG00000001705		other_paralog
ENSCPBG00000001705		other_paralog
ENSCPBG00000001705		other_paralog
ENSCPBG00000001705		other_paralog
ENSCPBG00000001705		other_paralog
ENSCPBG00000001705		other_paralog
ENSCPBG00000001705		other_paralog
ENSCPBG00000001705		other_paralog
ENSCPBG00000001705		other_paralog
ENSCPBG00000001705		other_paralog
ENSCPBG00000001705		other_paralog
ENSCPBG00000001705		other_paralog
ENSCPBG00000001705		other_paralog
ENSCPBG00000001705		other_paralog
ENSCPBG00000001705		other_paralog
ENSCPBG00000001705		other_paralog
ENSCPBG00000001705		other_paralog
ENSCPBG00000001705		other_paralog
ENSCPBG00000001705		other_paralog
ENSCPBG00000001705		other_paralog
ENSCPBG00000001706	5S_rRNA
ENSCPBG00000001707
ENSCPBG00000001708		other_paralog
ENSCPBG00000001708		other_paralog
ENSCPBG00000001708		other_paralog
ENSCPBG00000001708		other_paralog
ENSCPBG00000001708		other_paralog
ENSCPBG00000001708		other_paralog
ENSCPBG00000001708		other_paralog
ENSCPBG00000001708		other_paralog
ENSCPBG00000001708		other_paralog
ENSCPBG00000001708		other_paralog
ENSCPBG00000001708		other_paralog
ENSCPBG00000001708		other_paralog
ENSCPBG00000001708		other_paralog
ENSCPBG00000001708		other_paralog
ENSCPBG00000001708		other_paralog
ENSCPBG00000001708		other_paralog
ENSCPBG00000001708		other_paralog
ENSCPBG00000001708		other_paralog
ENSCPBG00000001708		other_paralog
ENSCPBG00000001708		other_paralog
ENSCPBG00000001708		other_paralog
ENSCPBG00000001708		other_paralog
ENSCPBG00000001708		other_paralog
ENSCPBG00000001708		other_paralog
ENSCPBG00000001708		other_paralog
ENSCPBG00000001708		other_paralog
ENSCPBG00000001708		other_paralog
ENSCPBG00000001708		other_paralog
ENSCPBG00000001708		other_paralog
ENSCPBG00000001708		other_paralog
ENSCPBG00000001708		other_paralog
ENSCPBG00000001708		other_paralog
ENSCPBG00000001708		other_paralog
ENSCPBG00000001708		other_paralog
ENSCPBG00000001708		other_paralog
ENSCPBG00000001708		other_paralog
ENSCPBG00000001708		other_paralog
ENSCPBG00000001708		other_paralog
ENSCPBG00000001708		other_paralog
ENSCPBG00000001708		other_paralog
ENSCPBG00000001708		other_paralog
ENSCPBG00000001708		other_paralog
ENSCPBG00000001708		other_paralog
ENSCPBG00000001708		other_paralog
ENSCPBG00000001708		other_paralog
ENSCPBG00000001708		other_paralog
ENSCPBG00000001708		other_paralog
ENSCPBG00000001708		other_paralog
ENSCPBG00000001708		other_paralog
ENSCPBG00000001708		other_paralog
ENSCPBG00000001708		other_paralog
ENSCPBG00000001708		other_paralog
ENSCPBG00000001708		other_paralog
ENSCPBG00000001708		other_paralog
ENSCPBG00000001708		other_paralog
ENSCPBG00000001708		other_paralog
ENSCPBG00000001709	F2RL2	other_paralog
ENSCPBG00000001709	F2RL2	other_paralog
ENSCPBG00000001709	F2RL2	other_paralog
ENSCPBG00000001709	F2RL2	other_paralog
ENSCPBG00000001709	F2RL2	other_paralog
ENSCPBG00000001709	F2RL2	other_paralog
ENSCPBG00000001709	F2RL2	other_paralog
ENSCPBG00000001709	F2RL2	other_paralog
ENSCPBG00000001709	F2RL2	other_paralog
ENSCPBG00000001709	F2RL2	other_paralog
ENSCPBG00000001709	F2RL2	other_paralog
ENSCPBG00000001709	F2RL2	other_paralog
ENSCPBG00000001709	F2RL2	other_paralog
ENSCPBG00000001709	F2RL2	other_paralog
ENSCPBG00000001709	F2RL2	other_paralog
ENSCPBG00000001709	F2RL2	other_paralog
ENSCPBG00000001709	F2RL2	other_paralog
ENSCPBG00000001709	F2RL2	other_paralog
ENSCPBG00000001709	F2RL2	other_paralog
ENSCPBG00000001709	F2RL2	other_paralog
ENSCPBG00000001709	F2RL2	within_species_paralog
ENSCPBG00000001709	F2RL2	within_species_paralog
ENSCPBG00000001709	F2RL2	within_species_paralog
ENSCPBG00000001709	F2RL2	within_species_paralog
ENSCPBG00000001709	F2RL2	within_species_paralog
ENSCPBG00000001710
ENSCPBG00000001711	SP1	other_paralog
ENSCPBG00000001711	SP1	other_paralog
ENSCPBG00000001711	SP1	other_paralog
ENSCPBG00000001712		other_paralog
ENSCPBG00000001712		other_paralog
ENSCPBG00000001712		other_paralog
ENSCPBG00000001712		other_paralog
ENSCPBG00000001712		within_species_paralog
ENSCPBG00000001713
ENSCPBG00000001714	PDCD6	other_paralog
ENSCPBG00000001714	PDCD6	other_paralog
ENSCPBG00000001714	PDCD6	other_paralog
ENSCPBG00000001714	PDCD6	other_paralog
ENSCPBG00000001714	PDCD6	other_paralog
ENSCPBG00000001714	PDCD6	other_paralog
ENSCPBG00000001714	PDCD6	other_paralog
ENSCPBG00000001714	PDCD6	other_paralog
ENSCPBG00000001714	PDCD6	other_paralog
ENSCPBG00000001714	PDCD6	other_paralog
ENSCPBG00000001714	PDCD6	other_paralog
ENSCPBG00000001714	PDCD6	other_paralog
ENSCPBG00000001714	PDCD6	other_paralog
ENSCPBG00000001714	PDCD6	other_paralog
ENSCPBG00000001714	PDCD6	other_paralog
ENSCPBG00000001714	PDCD6	other_paralog
ENSCPBG00000001714	PDCD6	other_paralog
ENSCPBG00000001714	PDCD6	other_paralog
ENSCPBG00000001714	PDCD6	other_paralog
ENSCPBG00000001714	PDCD6	other_paralog
ENSCPBG00000001714	PDCD6	other_paralog
ENSCPBG00000001714	PDCD6	other_paralog
ENSCPBG00000001715
ENSCPBG00000001716		gene_split
ENSCPBG00000001716		within_species_paralog
ENSCPBG00000001716		gene_split
ENSCPBG00000001717
ENSCPBG00000001718		within_species_paralog
ENSCPBG00000001718		within_species_paralog
ENSCPBG00000001719	ZC3H4	other_paralog
ENSCPBG00000001720		other_paralog
ENSCPBG00000001720		other_paralog
ENSCPBG00000001720		other_paralog
ENSCPBG00000001720		other_paralog
ENSCPBG00000001720		other_paralog
ENSCPBG00000001720		other_paralog
ENSCPBG00000001720		other_paralog
ENSCPBG00000001720		other_paralog
ENSCPBG00000001720		other_paralog
ENSCPBG00000001720		other_paralog
ENSCPBG00000001720		other_paralog
ENSCPBG00000001720		other_paralog
ENSCPBG00000001720		other_paralog
ENSCPBG00000001720		other_paralog
ENSCPBG00000001720		other_paralog
ENSCPBG00000001720		other_paralog
ENSCPBG00000001720		other_paralog
ENSCPBG00000001720		other_paralog
ENSCPBG00000001720		other_paralog
ENSCPBG00000001720		other_paralog
ENSCPBG00000001720		other_paralog
ENSCPBG00000001720		other_paralog
ENSCPBG00000001720		other_paralog
ENSCPBG00000001720		other_paralog
ENSCPBG00000001720		other_paralog
ENSCPBG00000001720		other_paralog
ENSCPBG00000001720		other_paralog
ENSCPBG00000001720		other_paralog
ENSCPBG00000001720		other_paralog
ENSCPBG00000001720		other_paralog
ENSCPBG00000001720		other_paralog
ENSCPBG00000001720		other_paralog
ENSCPBG00000001720		other_paralog
ENSCPBG00000001720		other_paralog
ENSCPBG00000001720		other_paralog
ENSCPBG00000001720		other_paralog
ENSCPBG00000001720		other_paralog
ENSCPBG00000001720		other_paralog
ENSCPBG00000001720		other_paralog
ENSCPBG00000001720		other_paralog
ENSCPBG00000001720		other_paralog
ENSCPBG00000001720		other_paralog
ENSCPBG00000001720		other_paralog
ENSCPBG00000001720		other_paralog
ENSCPBG00000001720		other_paralog
ENSCPBG00000001720		other_paralog
ENSCPBG00000001720		other_paralog
ENSCPBG00000001720		other_paralog
ENSCPBG00000001720		other_paralog
ENSCPBG00000001720		other_paralog
ENSCPBG00000001720		other_paralog
ENSCPBG00000001720		other_paralog
ENSCPBG00000001720		other_paralog
ENSCPBG00000001720		other_paralog
ENSCPBG00000001720		other_paralog
ENSCPBG00000001720		other_paralog
ENSCPBG00000001720		other_paralog
ENSCPBG00000001720		other_paralog
ENSCPBG00000001720		other_paralog
ENSCPBG00000001720		other_paralog
ENSCPBG00000001720		other_paralog
ENSCPBG00000001720		other_paralog
ENSCPBG00000001720		within_species_paralog
ENSCPBG00000001720		within_species_paralog
ENSCPBG00000001720		within_species_paralog
ENSCPBG00000001720		within_species_paralog
ENSCPBG00000001720		within_species_paralog
ENSCPBG00000001720		within_species_paralog
ENSCPBG00000001720		within_species_paralog
ENSCPBG00000001720		within_species_paralog
ENSCPBG00000001720		within_species_paralog
ENSCPBG00000001720		within_species_paralog
ENSCPBG00000001720		within_species_paralog
ENSCPBG00000001720		within_species_paralog
ENSCPBG00000001720		within_species_paralog
ENSCPBG00000001720		within_species_paralog
ENSCPBG00000001720		within_species_paralog
ENSCPBG00000001720		within_species_paralog
ENSCPBG00000001720		within_species_paralog
ENSCPBG00000001720		within_species_paralog
ENSCPBG00000001720		within_species_paralog
ENSCPBG00000001720		within_species_paralog
ENSCPBG00000001720		within_species_paralog
ENSCPBG00000001720		within_species_paralog
ENSCPBG00000001720		within_species_paralog
ENSCPBG00000001720		within_species_paralog
ENSCPBG00000001720		within_species_paralog
ENSCPBG00000001720		within_species_paralog
ENSCPBG00000001720		within_species_paralog
ENSCPBG00000001720		within_species_paralog
ENSCPBG00000001720		within_species_paralog
ENSCPBG00000001720		within_species_paralog
ENSCPBG00000001720		within_species_paralog
ENSCPBG00000001720		within_species_paralog
ENSCPBG00000001720		within_species_paralog
ENSCPBG00000001720		within_species_paralog
ENSCPBG00000001720		within_species_paralog
ENSCPBG00000001720		within_species_paralog
ENSCPBG00000001720		within_species_paralog
ENSCPBG00000001720		within_species_paralog
ENSCPBG00000001720		within_species_paralog
ENSCPBG00000001720		within_species_paralog
ENSCPBG00000001720		within_species_paralog
ENSCPBG00000001720		within_species_paralog
ENSCPBG00000001720		within_species_paralog
ENSCPBG00000001720		within_species_paralog
ENSCPBG00000001720		within_species_paralog
ENSCPBG00000001720		within_species_paralog
ENSCPBG00000001720		within_species_paralog
ENSCPBG00000001720		within_species_paralog
ENSCPBG00000001720		within_species_paralog
ENSCPBG00000001720		within_species_paralog
ENSCPBG00000001720		within_species_paralog
ENSCPBG00000001720		within_species_paralog
ENSCPBG00000001720		within_species_paralog
ENSCPBG00000001720		within_species_paralog
ENSCPBG00000001720		within_species_paralog
ENSCPBG00000001720		within_species_paralog
ENSCPBG00000001720		within_species_paralog
ENSCPBG00000001720		within_species_paralog
ENSCPBG00000001720		within_species_paralog
ENSCPBG00000001720		within_species_paralog
ENSCPBG00000001720		within_species_paralog
ENSCPBG00000001720		within_species_paralog
ENSCPBG00000001720		within_species_paralog
ENSCPBG00000001720		within_species_paralog
ENSCPBG00000001720		within_species_paralog
ENSCPBG00000001720		within_species_paralog
ENSCPBG00000001720		within_species_paralog
ENSCPBG00000001720		within_species_paralog
ENSCPBG00000001720		within_species_paralog
ENSCPBG00000001720		within_species_paralog
ENSCPBG00000001720		within_species_paralog
ENSCPBG00000001720		within_species_paralog
ENSCPBG00000001720		within_species_paralog
ENSCPBG00000001720		within_species_paralog
ENSCPBG00000001720		within_species_paralog
ENSCPBG00000001720		within_species_paralog
ENSCPBG00000001720		within_species_paralog
ENSCPBG00000001720		within_species_paralog
ENSCPBG00000001720		within_species_paralog
ENSCPBG00000001720		within_species_paralog
ENSCPBG00000001720		within_species_paralog
ENSCPBG00000001720		within_species_paralog
ENSCPBG00000001720		within_species_paralog
ENSCPBG00000001720		within_species_paralog
ENSCPBG00000001720		within_species_paralog
ENSCPBG00000001720		within_species_paralog
ENSCPBG00000001720		within_species_paralog
ENSCPBG00000001720		within_species_paralog
ENSCPBG00000001720		within_species_paralog
ENSCPBG00000001720		within_species_paralog
ENSCPBG00000001720		within_species_paralog
ENSCPBG00000001720		within_species_paralog
ENSCPBG00000001720		within_species_paralog
ENSCPBG00000001720		within_species_paralog
ENSCPBG00000001720		within_species_paralog
ENSCPBG00000001720		within_species_paralog
ENSCPBG00000001720		within_species_paralog
ENSCPBG00000001720		within_species_paralog
ENSCPBG00000001720		within_species_paralog
ENSCPBG00000001720		within_species_paralog
ENSCPBG00000001720		within_species_paralog
ENSCPBG00000001720		other_paralog
ENSCPBG00000001720		other_paralog
ENSCPBG00000001720		other_paralog
ENSCPBG00000001720		other_paralog
ENSCPBG00000001720		other_paralog
ENSCPBG00000001720		other_paralog
ENSCPBG00000001720		other_paralog
ENSCPBG00000001720		other_paralog
ENSCPBG00000001720		other_paralog
ENSCPBG00000001720		other_paralog
ENSCPBG00000001720		other_paralog
ENSCPBG00000001720		other_paralog
ENSCPBG00000001720		other_paralog
ENSCPBG00000001720		other_paralog
ENSCPBG00000001720		other_paralog
ENSCPBG00000001720		other_paralog
ENSCPBG00000001720		other_paralog
ENSCPBG00000001720		other_paralog
ENSCPBG00000001720		other_paralog
ENSCPBG00000001720		other_paralog
ENSCPBG00000001720		other_paralog
ENSCPBG00000001720		other_paralog
ENSCPBG00000001720		other_paralog
ENSCPBG00000001720		other_paralog
ENSCPBG00000001720		other_paralog
ENSCPBG00000001720		other_paralog
ENSCPBG00000001720		other_paralog
ENSCPBG00000001720		other_paralog
ENSCPBG00000001720		other_paralog
ENSCPBG00000001720		other_paralog
ENSCPBG00000001720		other_paralog
ENSCPBG00000001720		other_paralog
ENSCPBG00000001720		other_paralog
ENSCPBG00000001720		other_paralog
ENSCPBG00000001720		other_paralog
ENSCPBG00000001720		other_paralog
ENSCPBG00000001720		other_paralog
ENSCPBG00000001720		other_paralog
ENSCPBG00000001720		other_paralog
ENSCPBG00000001720		other_paralog
ENSCPBG00000001720		other_paralog
ENSCPBG00000001720		other_paralog
ENSCPBG00000001720		other_paralog
ENSCPBG00000001720		other_paralog
ENSCPBG00000001720		other_paralog
ENSCPBG00000001720		other_paralog
ENSCPBG00000001720		other_paralog
ENSCPBG00000001720		other_paralog
ENSCPBG00000001720		other_paralog
ENSCPBG00000001720		other_paralog
ENSCPBG00000001720		other_paralog
ENSCPBG00000001720		other_paralog
ENSCPBG00000001720		other_paralog
ENSCPBG00000001720		other_paralog
ENSCPBG00000001720		other_paralog
ENSCPBG00000001720		other_paralog
ENSCPBG00000001720		other_paralog
ENSCPBG00000001720		other_paralog
ENSCPBG00000001720		other_paralog
ENSCPBG00000001720		other_paralog
ENSCPBG00000001720		other_paralog
ENSCPBG00000001720		other_paralog
ENSCPBG00000001720		other_paralog
ENSCPBG00000001720		other_paralog
ENSCPBG00000001720		other_paralog
ENSCPBG00000001720		other_paralog
ENSCPBG00000001720		other_paralog
ENSCPBG00000001720		other_paralog
ENSCPBG00000001720		other_paralog
ENSCPBG00000001720		other_paralog
ENSCPBG00000001720		other_paralog
ENSCPBG00000001721	F2R	within_species_paralog
ENSCPBG00000001721	F2R	within_species_paralog
ENSCPBG00000001721	F2R	within_species_paralog
ENSCPBG00000001721	F2R	within_species_paralog
ENSCPBG00000001721	F2R	within_species_paralog
ENSCPBG00000001721	F2R	other_paralog
ENSCPBG00000001721	F2R	other_paralog
ENSCPBG00000001721	F2R	other_paralog
ENSCPBG00000001721	F2R	other_paralog
ENSCPBG00000001721	F2R	other_paralog
ENSCPBG00000001721	F2R	other_paralog
ENSCPBG00000001721	F2R	other_paralog
ENSCPBG00000001721	F2R	other_paralog
ENSCPBG00000001721	F2R	other_paralog
ENSCPBG00000001721	F2R	other_paralog
ENSCPBG00000001721	F2R	other_paralog
ENSCPBG00000001721	F2R	other_paralog
ENSCPBG00000001721	F2R	other_paralog
ENSCPBG00000001721	F2R	other_paralog
ENSCPBG00000001721	F2R	other_paralog
ENSCPBG00000001721	F2R	other_paralog
ENSCPBG00000001721	F2R	other_paralog
ENSCPBG00000001721	F2R	other_paralog
ENSCPBG00000001721	F2R	other_paralog
ENSCPBG00000001721	F2R	other_paralog
ENSCPBG00000001722	RAB7B	other_paralog
ENSCPBG00000001722	RAB7B	other_paralog
ENSCPBG00000001722	RAB7B	other_paralog
ENSCPBG00000001722	RAB7B	other_paralog
ENSCPBG00000001722	RAB7B	other_paralog
ENSCPBG00000001722	RAB7B	other_paralog
ENSCPBG00000001722	RAB7B	other_paralog
ENSCPBG00000001722	RAB7B	other_paralog
ENSCPBG00000001722	RAB7B	other_paralog
ENSCPBG00000001722	RAB7B	other_paralog
ENSCPBG00000001722	RAB7B	other_paralog
ENSCPBG00000001722	RAB7B	other_paralog
ENSCPBG00000001722	RAB7B	other_paralog
ENSCPBG00000001722	RAB7B	other_paralog
ENSCPBG00000001722	RAB7B	other_paralog
ENSCPBG00000001722	RAB7B	other_paralog
ENSCPBG00000001722	RAB7B	other_paralog
ENSCPBG00000001722	RAB7B	other_paralog
ENSCPBG00000001722	RAB7B	other_paralog
ENSCPBG00000001722	RAB7B	other_paralog
ENSCPBG00000001722	RAB7B	other_paralog
ENSCPBG00000001722	RAB7B	other_paralog
ENSCPBG00000001722	RAB7B	other_paralog
ENSCPBG00000001722	RAB7B	other_paralog
ENSCPBG00000001722	RAB7B	other_paralog
ENSCPBG00000001722	RAB7B	other_paralog
ENSCPBG00000001722	RAB7B	other_paralog
ENSCPBG00000001722	RAB7B	other_paralog
ENSCPBG00000001722	RAB7B	other_paralog
ENSCPBG00000001722	RAB7B	other_paralog
ENSCPBG00000001722	RAB7B	other_paralog
ENSCPBG00000001722	RAB7B	other_paralog
ENSCPBG00000001722	RAB7B	other_paralog
ENSCPBG00000001722	RAB7B	other_paralog
ENSCPBG00000001722	RAB7B	other_paralog
ENSCPBG00000001722	RAB7B	other_paralog
ENSCPBG00000001722	RAB7B	other_paralog
ENSCPBG00000001722	RAB7B	other_paralog
ENSCPBG00000001722	RAB7B	other_paralog
ENSCPBG00000001722	RAB7B	other_paralog
ENSCPBG00000001722	RAB7B	other_paralog
ENSCPBG00000001722	RAB7B	other_paralog
ENSCPBG00000001722	RAB7B	other_paralog
ENSCPBG00000001722	RAB7B	other_paralog
ENSCPBG00000001722	RAB7B	other_paralog
ENSCPBG00000001722	RAB7B	other_paralog
ENSCPBG00000001722	RAB7B	other_paralog
ENSCPBG00000001722	RAB7B	other_paralog
ENSCPBG00000001722	RAB7B	other_paralog
ENSCPBG00000001722	RAB7B	other_paralog
ENSCPBG00000001722	RAB7B	other_paralog
ENSCPBG00000001722	RAB7B	other_paralog
ENSCPBG00000001722	RAB7B	other_paralog
ENSCPBG00000001722	RAB7B	other_paralog
ENSCPBG00000001722	RAB7B	other_paralog
ENSCPBG00000001722	RAB7B	other_paralog
ENSCPBG00000001722	RAB7B	other_paralog
ENSCPBG00000001722	RAB7B	other_paralog
ENSCPBG00000001722	RAB7B	other_paralog
ENSCPBG00000001722	RAB7B	other_paralog
ENSCPBG00000001722	RAB7B	other_paralog
ENSCPBG00000001722	RAB7B	other_paralog
ENSCPBG00000001722	RAB7B	other_paralog
ENSCPBG00000001722	RAB7B	other_paralog
ENSCPBG00000001722	RAB7B	other_paralog
ENSCPBG00000001722	RAB7B	other_paralog
ENSCPBG00000001722	RAB7B	other_paralog
ENSCPBG00000001722	RAB7B	other_paralog
ENSCPBG00000001722	RAB7B	other_paralog
ENSCPBG00000001722	RAB7B	other_paralog
ENSCPBG00000001722	RAB7B	other_paralog
ENSCPBG00000001722	RAB7B	other_paralog
ENSCPBG00000001723		within_species_paralog
ENSCPBG00000001725	EXOC3	within_species_paralog
ENSCPBG00000001725	EXOC3	within_species_paralog
ENSCPBG00000001725	EXOC3	within_species_paralog
ENSCPBG00000001725	EXOC3	within_species_paralog
ENSCPBG00000001725	EXOC3	within_species_paralog
ENSCPBG00000001726		other_paralog
ENSCPBG00000001726		other_paralog
ENSCPBG00000001726		other_paralog
ENSCPBG00000001726		other_paralog
ENSCPBG00000001726		other_paralog
ENSCPBG00000001726		other_paralog
ENSCPBG00000001726		other_paralog
ENSCPBG00000001726		other_paralog
ENSCPBG00000001726		other_paralog
ENSCPBG00000001726		other_paralog
ENSCPBG00000001726		other_paralog
ENSCPBG00000001726		other_paralog
ENSCPBG00000001726		other_paralog
ENSCPBG00000001726		other_paralog
ENSCPBG00000001726		other_paralog
ENSCPBG00000001726		other_paralog
ENSCPBG00000001726		other_paralog
ENSCPBG00000001726		other_paralog
ENSCPBG00000001726		other_paralog
ENSCPBG00000001726		other_paralog
ENSCPBG00000001726		other_paralog
ENSCPBG00000001726		other_paralog
ENSCPBG00000001727	UBE2E3	other_paralog
ENSCPBG00000001727	UBE2E3	other_paralog
ENSCPBG00000001727	UBE2E3	other_paralog
ENSCPBG00000001727	UBE2E3	other_paralog
ENSCPBG00000001727	UBE2E3	other_paralog
ENSCPBG00000001727	UBE2E3	other_paralog
ENSCPBG00000001727	UBE2E3	other_paralog
ENSCPBG00000001727	UBE2E3	other_paralog
ENSCPBG00000001727	UBE2E3	other_paralog
ENSCPBG00000001727	UBE2E3	other_paralog
ENSCPBG00000001727	UBE2E3	other_paralog
ENSCPBG00000001728	RBM41	within_species_paralog
ENSCPBG00000001729	F2RL1	other_paralog
ENSCPBG00000001729	F2RL1	other_paralog
ENSCPBG00000001729	F2RL1	other_paralog
ENSCPBG00000001729	F2RL1	other_paralog
ENSCPBG00000001729	F2RL1	other_paralog
ENSCPBG00000001729	F2RL1	other_paralog
ENSCPBG00000001729	F2RL1	other_paralog
ENSCPBG00000001729	F2RL1	other_paralog
ENSCPBG00000001729	F2RL1	other_paralog
ENSCPBG00000001729	F2RL1	other_paralog
ENSCPBG00000001729	F2RL1	other_paralog
ENSCPBG00000001729	F2RL1	other_paralog
ENSCPBG00000001729	F2RL1	other_paralog
ENSCPBG00000001729	F2RL1	other_paralog
ENSCPBG00000001729	F2RL1	other_paralog
ENSCPBG00000001729	F2RL1	other_paralog
ENSCPBG00000001729	F2RL1	other_paralog
ENSCPBG00000001729	F2RL1	other_paralog
ENSCPBG00000001729	F2RL1	other_paralog
ENSCPBG00000001729	F2RL1	other_paralog
ENSCPBG00000001729	F2RL1	within_species_paralog
ENSCPBG00000001729	F2RL1	within_species_paralog
ENSCPBG00000001729	F2RL1	within_species_paralog
ENSCPBG00000001729	F2RL1	within_species_paralog
ENSCPBG00000001729	F2RL1	within_species_paralog
ENSCPBG00000001730	TMCC3	other_paralog
ENSCPBG00000001730	TMCC3	other_paralog
ENSCPBG00000001731	RNF7	within_species_paralog
ENSCPBG00000001731	RNF7	other_paralog
ENSCPBG00000001731	RNF7	other_paralog
ENSCPBG00000001732	ARF1	within_species_paralog
ENSCPBG00000001732	ARF1	within_species_paralog
ENSCPBG00000001732	ARF1	other_paralog
ENSCPBG00000001732	ARF1	other_paralog
ENSCPBG00000001732	ARF1	other_paralog
ENSCPBG00000001732	ARF1	other_paralog
ENSCPBG00000001732	ARF1	other_paralog
ENSCPBG00000001732	ARF1	other_paralog
ENSCPBG00000001732	ARF1	other_paralog
ENSCPBG00000001732	ARF1	other_paralog
ENSCPBG00000001732	ARF1	other_paralog
ENSCPBG00000001732	ARF1	other_paralog
ENSCPBG00000001732	ARF1	other_paralog
ENSCPBG00000001732	ARF1	other_paralog
ENSCPBG00000001732	ARF1	other_paralog
ENSCPBG00000001732	ARF1	other_paralog
ENSCPBG00000001732	ARF1	other_paralog
ENSCPBG00000001732	ARF1	other_paralog
ENSCPBG00000001732	ARF1	other_paralog
ENSCPBG00000001732	ARF1	other_paralog
ENSCPBG00000001732	ARF1	other_paralog
ENSCPBG00000001732	ARF1	other_paralog
ENSCPBG00000001732	ARF1	other_paralog
ENSCPBG00000001732	ARF1	other_paralog
ENSCPBG00000001732	ARF1	other_paralog
ENSCPBG00000001732	ARF1	other_paralog
ENSCPBG00000001732	ARF1	other_paralog
ENSCPBG00000001732	ARF1	other_paralog
ENSCPBG00000001732	ARF1	other_paralog
ENSCPBG00000001732	ARF1	other_paralog
ENSCPBG00000001732	ARF1	other_paralog
ENSCPBG00000001732	ARF1	other_paralog
ENSCPBG00000001732	ARF1	other_paralog
ENSCPBG00000001733
ENSCPBG00000001735	MED15	within_species_paralog
ENSCPBG00000001736	TRIM45	other_paralog
ENSCPBG00000001736	TRIM45	other_paralog
ENSCPBG00000001736	TRIM45	other_paralog
ENSCPBG00000001736	TRIM45	other_paralog
ENSCPBG00000001736	TRIM45	other_paralog
ENSCPBG00000001736	TRIM45	other_paralog
ENSCPBG00000001736	TRIM45	other_paralog
ENSCPBG00000001736	TRIM45	other_paralog
ENSCPBG00000001736	TRIM45	other_paralog
ENSCPBG00000001736	TRIM45	other_paralog
ENSCPBG00000001736	TRIM45	other_paralog
ENSCPBG00000001736	TRIM45	other_paralog
ENSCPBG00000001736	TRIM45	other_paralog
ENSCPBG00000001736	TRIM45	other_paralog
ENSCPBG00000001736	TRIM45	other_paralog
ENSCPBG00000001736	TRIM45	other_paralog
ENSCPBG00000001736	TRIM45	other_paralog
ENSCPBG00000001736	TRIM45	other_paralog
ENSCPBG00000001736	TRIM45	other_paralog
ENSCPBG00000001736	TRIM45	other_paralog
ENSCPBG00000001736	TRIM45	other_paralog
ENSCPBG00000001736	TRIM45	other_paralog
ENSCPBG00000001736	TRIM45	other_paralog
ENSCPBG00000001736	TRIM45	other_paralog
ENSCPBG00000001736	TRIM45	other_paralog
ENSCPBG00000001736	TRIM45	other_paralog
ENSCPBG00000001736	TRIM45	other_paralog
ENSCPBG00000001736	TRIM45	other_paralog
ENSCPBG00000001736	TRIM45	other_paralog
ENSCPBG00000001736	TRIM45	other_paralog
ENSCPBG00000001736	TRIM45	other_paralog
ENSCPBG00000001736	TRIM45	other_paralog
ENSCPBG00000001736	TRIM45	other_paralog
ENSCPBG00000001736	TRIM45	other_paralog
ENSCPBG00000001736	TRIM45	other_paralog
ENSCPBG00000001736	TRIM45	other_paralog
ENSCPBG00000001736	TRIM45	other_paralog
ENSCPBG00000001736	TRIM45	other_paralog
ENSCPBG00000001736	TRIM45	other_paralog
ENSCPBG00000001736	TRIM45	other_paralog
ENSCPBG00000001736	TRIM45	other_paralog
ENSCPBG00000001736	TRIM45	other_paralog
ENSCPBG00000001736	TRIM45	other_paralog
ENSCPBG00000001736	TRIM45	other_paralog
ENSCPBG00000001736	TRIM45	other_paralog
ENSCPBG00000001736	TRIM45	other_paralog
ENSCPBG00000001736	TRIM45	other_paralog
ENSCPBG00000001736	TRIM45	other_paralog
ENSCPBG00000001736	TRIM45	other_paralog
ENSCPBG00000001736	TRIM45	other_paralog
ENSCPBG00000001736	TRIM45	other_paralog
ENSCPBG00000001736	TRIM45	other_paralog
ENSCPBG00000001736	TRIM45	other_paralog
ENSCPBG00000001736	TRIM45	other_paralog
ENSCPBG00000001736	TRIM45	other_paralog
ENSCPBG00000001736	TRIM45	other_paralog
ENSCPBG00000001736	TRIM45	other_paralog
ENSCPBG00000001736	TRIM45	other_paralog
ENSCPBG00000001736	TRIM45	other_paralog
ENSCPBG00000001736	TRIM45	other_paralog
ENSCPBG00000001736	TRIM45	other_paralog
ENSCPBG00000001736	TRIM45	other_paralog
ENSCPBG00000001736	TRIM45	other_paralog
ENSCPBG00000001736	TRIM45	other_paralog
ENSCPBG00000001736	TRIM45	other_paralog
ENSCPBG00000001736	TRIM45	other_paralog
ENSCPBG00000001736	TRIM45	other_paralog
ENSCPBG00000001736	TRIM45	other_paralog
ENSCPBG00000001736	TRIM45	other_paralog
ENSCPBG00000001736	TRIM45	other_paralog
ENSCPBG00000001736	TRIM45	other_paralog
ENSCPBG00000001736	TRIM45	other_paralog
ENSCPBG00000001736	TRIM45	other_paralog
ENSCPBG00000001736	TRIM45	other_paralog
ENSCPBG00000001736	TRIM45	other_paralog
ENSCPBG00000001736	TRIM45	other_paralog
ENSCPBG00000001736	TRIM45	other_paralog
ENSCPBG00000001736	TRIM45	other_paralog
ENSCPBG00000001736	TRIM45	other_paralog
ENSCPBG00000001736	TRIM45	other_paralog
ENSCPBG00000001736	TRIM45	other_paralog
ENSCPBG00000001736	TRIM45	other_paralog
ENSCPBG00000001736	TRIM45	other_paralog
ENSCPBG00000001736	TRIM45	other_paralog
ENSCPBG00000001736	TRIM45	other_paralog
ENSCPBG00000001736	TRIM45	other_paralog
ENSCPBG00000001736	TRIM45	other_paralog
ENSCPBG00000001736	TRIM45	other_paralog
ENSCPBG00000001736	TRIM45	other_paralog
ENSCPBG00000001736	TRIM45	other_paralog
ENSCPBG00000001736	TRIM45	other_paralog
ENSCPBG00000001736	TRIM45	other_paralog
ENSCPBG00000001736	TRIM45	other_paralog
ENSCPBG00000001736	TRIM45	other_paralog
ENSCPBG00000001736	TRIM45	other_paralog
ENSCPBG00000001736	TRIM45	other_paralog
ENSCPBG00000001736	TRIM45	other_paralog
ENSCPBG00000001736	TRIM45	other_paralog
ENSCPBG00000001736	TRIM45	other_paralog
ENSCPBG00000001736	TRIM45	other_paralog
ENSCPBG00000001736	TRIM45	other_paralog
ENSCPBG00000001736	TRIM45	other_paralog
ENSCPBG00000001736	TRIM45	other_paralog
ENSCPBG00000001736	TRIM45	other_paralog
ENSCPBG00000001736	TRIM45	other_paralog
ENSCPBG00000001736	TRIM45	other_paralog
ENSCPBG00000001736	TRIM45	other_paralog
ENSCPBG00000001736	TRIM45	other_paralog
ENSCPBG00000001736	TRIM45	other_paralog
ENSCPBG00000001736	TRIM45	other_paralog
ENSCPBG00000001736	TRIM45	other_paralog
ENSCPBG00000001736	TRIM45	other_paralog
ENSCPBG00000001736	TRIM45	other_paralog
ENSCPBG00000001736	TRIM45	other_paralog
ENSCPBG00000001736	TRIM45	other_paralog
ENSCPBG00000001736	TRIM45	other_paralog
ENSCPBG00000001736	TRIM45	other_paralog
ENSCPBG00000001736	TRIM45	other_paralog
ENSCPBG00000001736	TRIM45	other_paralog
ENSCPBG00000001736	TRIM45	other_paralog
ENSCPBG00000001736	TRIM45	other_paralog
ENSCPBG00000001736	TRIM45	other_paralog
ENSCPBG00000001736	TRIM45	other_paralog
ENSCPBG00000001736	TRIM45	other_paralog
ENSCPBG00000001736	TRIM45	other_paralog
ENSCPBG00000001736	TRIM45	other_paralog
ENSCPBG00000001736	TRIM45	other_paralog
ENSCPBG00000001736	TRIM45	other_paralog
ENSCPBG00000001736	TRIM45	other_paralog
ENSCPBG00000001736	TRIM45	other_paralog
ENSCPBG00000001736	TRIM45	other_paralog
ENSCPBG00000001736	TRIM45	other_paralog
ENSCPBG00000001736	TRIM45	other_paralog
ENSCPBG00000001736	TRIM45	other_paralog
ENSCPBG00000001736	TRIM45	other_paralog
ENSCPBG00000001736	TRIM45	other_paralog
ENSCPBG00000001736	TRIM45	other_paralog
ENSCPBG00000001736	TRIM45	other_paralog
ENSCPBG00000001736	TRIM45	other_paralog
ENSCPBG00000001736	TRIM45	other_paralog
ENSCPBG00000001736	TRIM45	other_paralog
ENSCPBG00000001736	TRIM45	other_paralog
ENSCPBG00000001736	TRIM45	other_paralog
ENSCPBG00000001737	LCMT1	other_paralog
ENSCPBG00000001737	LCMT1	other_paralog
ENSCPBG00000001738
ENSCPBG00000001739	LVRN	other_paralog
ENSCPBG00000001739	LVRN	other_paralog
ENSCPBG00000001739	LVRN	other_paralog
ENSCPBG00000001739	LVRN	other_paralog
ENSCPBG00000001739	LVRN	other_paralog
ENSCPBG00000001739	LVRN	other_paralog
ENSCPBG00000001739	LVRN	other_paralog
ENSCPBG00000001739	LVRN	other_paralog
ENSCPBG00000001739	LVRN	other_paralog
ENSCPBG00000001739	LVRN	other_paralog
ENSCPBG00000001739	LVRN	other_paralog
ENSCPBG00000001739	LVRN	other_paralog
ENSCPBG00000001740
ENSCPBG00000001741	S100Z	other_paralog
ENSCPBG00000001741	S100Z	other_paralog
ENSCPBG00000001741	S100Z	other_paralog
ENSCPBG00000001741	S100Z	other_paralog
ENSCPBG00000001741	S100Z	other_paralog
ENSCPBG00000001741	S100Z	other_paralog
ENSCPBG00000001741	S100Z	other_paralog
ENSCPBG00000001741	S100Z	other_paralog
ENSCPBG00000001741	S100Z	other_paralog
ENSCPBG00000001741	S100Z	other_paralog
ENSCPBG00000001741	S100Z	other_paralog
ENSCPBG00000001741	S100Z	other_paralog
ENSCPBG00000001741	S100Z	other_paralog
ENSCPBG00000001741	S100Z	other_paralog
ENSCPBG00000001741	S100Z	other_paralog
ENSCPBG00000001742
ENSCPBG00000001743
ENSCPBG00000001745
ENSCPBG00000001746
ENSCPBG00000001747	5_8S_rRNA
ENSCPBG00000001748		within_species_paralog
ENSCPBG00000001748		within_species_paralog
ENSCPBG00000001749	CRHBP
ENSCPBG00000001750		other_paralog
ENSCPBG00000001750		within_species_paralog
ENSCPBG00000001750		within_species_paralog
ENSCPBG00000001750		within_species_paralog
ENSCPBG00000001750		within_species_paralog
ENSCPBG00000001750		within_species_paralog
ENSCPBG00000001750		within_species_paralog
ENSCPBG00000001750		within_species_paralog
ENSCPBG00000001750		within_species_paralog
ENSCPBG00000001750		within_species_paralog
ENSCPBG00000001750		within_species_paralog
ENSCPBG00000001750		within_species_paralog
ENSCPBG00000001750		within_species_paralog
ENSCPBG00000001750		within_species_paralog
ENSCPBG00000001750		within_species_paralog
ENSCPBG00000001750		other_paralog
ENSCPBG00000001750		other_paralog
ENSCPBG00000001750		other_paralog
ENSCPBG00000001750		other_paralog
ENSCPBG00000001750		other_paralog
ENSCPBG00000001750		other_paralog
ENSCPBG00000001750		other_paralog
ENSCPBG00000001750		other_paralog
ENSCPBG00000001750		other_paralog
ENSCPBG00000001750		other_paralog
ENSCPBG00000001750		other_paralog
ENSCPBG00000001750		other_paralog
ENSCPBG00000001750		other_paralog
ENSCPBG00000001750		other_paralog
ENSCPBG00000001750		other_paralog
ENSCPBG00000001750		other_paralog
ENSCPBG00000001750		other_paralog
ENSCPBG00000001750		other_paralog
ENSCPBG00000001750		other_paralog
ENSCPBG00000001750		other_paralog
ENSCPBG00000001750		other_paralog
ENSCPBG00000001750		other_paralog
ENSCPBG00000001750		other_paralog
ENSCPBG00000001750		other_paralog
ENSCPBG00000001750		other_paralog
ENSCPBG00000001750		other_paralog
ENSCPBG00000001750		other_paralog
ENSCPBG00000001750		other_paralog
ENSCPBG00000001750		other_paralog
ENSCPBG00000001750		other_paralog
ENSCPBG00000001750		other_paralog
ENSCPBG00000001750		other_paralog
ENSCPBG00000001750		other_paralog
ENSCPBG00000001750		other_paralog
ENSCPBG00000001750		other_paralog
ENSCPBG00000001750		other_paralog
ENSCPBG00000001750		other_paralog
ENSCPBG00000001750		other_paralog
ENSCPBG00000001750		other_paralog
ENSCPBG00000001750		other_paralog
ENSCPBG00000001750		other_paralog
ENSCPBG00000001750		other_paralog
ENSCPBG00000001750		other_paralog
ENSCPBG00000001750		other_paralog
ENSCPBG00000001750		other_paralog
ENSCPBG00000001750		other_paralog
ENSCPBG00000001750		other_paralog
ENSCPBG00000001750		other_paralog
ENSCPBG00000001750		other_paralog
ENSCPBG00000001750		other_paralog
ENSCPBG00000001750		other_paralog
ENSCPBG00000001750		other_paralog
ENSCPBG00000001750		other_paralog
ENSCPBG00000001751	NDUFA12
ENSCPBG00000001752
ENSCPBG00000001753
ENSCPBG00000001754	C1orf35
ENSCPBG00000001755
ENSCPBG00000001756	MORC4	other_paralog
ENSCPBG00000001757	CTSE	other_paralog
ENSCPBG00000001757	CTSE	other_paralog
ENSCPBG00000001757	CTSE	other_paralog
ENSCPBG00000001757	CTSE	other_paralog
ENSCPBG00000001757	CTSE	other_paralog
ENSCPBG00000001757	CTSE	other_paralog
ENSCPBG00000001757	CTSE	other_paralog
ENSCPBG00000001757	CTSE	other_paralog
ENSCPBG00000001757	CTSE	other_paralog
ENSCPBG00000001757	CTSE	other_paralog
ENSCPBG00000001757	CTSE	other_paralog
ENSCPBG00000001757	CTSE	other_paralog
ENSCPBG00000001757	CTSE	other_paralog
ENSCPBG00000001757	CTSE	other_paralog
ENSCPBG00000001758		within_species_paralog
ENSCPBG00000001758		within_species_paralog
ENSCPBG00000001758		within_species_paralog
ENSCPBG00000001758		within_species_paralog
ENSCPBG00000001758		within_species_paralog
ENSCPBG00000001758		within_species_paralog
ENSCPBG00000001758		within_species_paralog
ENSCPBG00000001758		within_species_paralog
ENSCPBG00000001758		within_species_paralog
ENSCPBG00000001758		within_species_paralog
ENSCPBG00000001758		within_species_paralog
ENSCPBG00000001758		within_species_paralog
ENSCPBG00000001758		within_species_paralog
ENSCPBG00000001758		within_species_paralog
ENSCPBG00000001758		within_species_paralog
ENSCPBG00000001758		within_species_paralog
ENSCPBG00000001758		within_species_paralog
ENSCPBG00000001758		within_species_paralog
ENSCPBG00000001758		within_species_paralog
ENSCPBG00000001758		within_species_paralog
ENSCPBG00000001758		within_species_paralog
ENSCPBG00000001758		within_species_paralog
ENSCPBG00000001758		within_species_paralog
ENSCPBG00000001758		within_species_paralog
ENSCPBG00000001758		within_species_paralog
ENSCPBG00000001758		within_species_paralog
ENSCPBG00000001758		within_species_paralog
ENSCPBG00000001758		within_species_paralog
ENSCPBG00000001758		within_species_paralog
ENSCPBG00000001758		within_species_paralog
ENSCPBG00000001758		within_species_paralog
ENSCPBG00000001758		within_species_paralog
ENSCPBG00000001758		within_species_paralog
ENSCPBG00000001758		within_species_paralog
ENSCPBG00000001758		within_species_paralog
ENSCPBG00000001758		other_paralog
ENSCPBG00000001758		other_paralog
ENSCPBG00000001758		other_paralog
ENSCPBG00000001758		other_paralog
ENSCPBG00000001758		other_paralog
ENSCPBG00000001758		other_paralog
ENSCPBG00000001758		other_paralog
ENSCPBG00000001758		other_paralog
ENSCPBG00000001758		other_paralog
ENSCPBG00000001758		other_paralog
ENSCPBG00000001758		other_paralog
ENSCPBG00000001758		other_paralog
ENSCPBG00000001758		other_paralog
ENSCPBG00000001758		other_paralog
ENSCPBG00000001758		other_paralog
ENSCPBG00000001758		other_paralog
ENSCPBG00000001758		other_paralog
ENSCPBG00000001758		other_paralog
ENSCPBG00000001758		other_paralog
ENSCPBG00000001758		other_paralog
ENSCPBG00000001758		other_paralog
ENSCPBG00000001758		other_paralog
ENSCPBG00000001758		other_paralog
ENSCPBG00000001758		other_paralog
ENSCPBG00000001758		other_paralog
ENSCPBG00000001758		other_paralog
ENSCPBG00000001758		other_paralog
ENSCPBG00000001758		other_paralog
ENSCPBG00000001758		other_paralog
ENSCPBG00000001758		other_paralog
ENSCPBG00000001758		other_paralog
ENSCPBG00000001758		other_paralog
ENSCPBG00000001758		other_paralog
ENSCPBG00000001759	AQP8	other_paralog
ENSCPBG00000001759	AQP8	other_paralog
ENSCPBG00000001759	AQP8	other_paralog
ENSCPBG00000001759	AQP8	other_paralog
ENSCPBG00000001759	AQP8	other_paralog
ENSCPBG00000001759	AQP8	other_paralog
ENSCPBG00000001759	AQP8	other_paralog
ENSCPBG00000001759	AQP8	other_paralog
ENSCPBG00000001759	AQP8	other_paralog
ENSCPBG00000001759	AQP8	other_paralog
ENSCPBG00000001760		within_species_paralog
ENSCPBG00000001760		other_paralog
ENSCPBG00000001760		other_paralog
ENSCPBG00000001760		other_paralog
ENSCPBG00000001760		other_paralog
ENSCPBG00000001761		within_species_paralog
ENSCPBG00000001761		within_species_paralog
ENSCPBG00000001762
ENSCPBG00000001763		other_paralog
ENSCPBG00000001763		other_paralog
ENSCPBG00000001763		other_paralog
ENSCPBG00000001763		other_paralog
ENSCPBG00000001763		other_paralog
ENSCPBG00000001763		other_paralog
ENSCPBG00000001763		other_paralog
ENSCPBG00000001763		other_paralog
ENSCPBG00000001763		other_paralog
ENSCPBG00000001763		other_paralog
ENSCPBG00000001763		other_paralog
ENSCPBG00000001763		other_paralog
ENSCPBG00000001763		other_paralog
ENSCPBG00000001763		other_paralog
ENSCPBG00000001763		other_paralog
ENSCPBG00000001763		other_paralog
ENSCPBG00000001763		other_paralog
ENSCPBG00000001763		other_paralog
ENSCPBG00000001763		other_paralog
ENSCPBG00000001763		other_paralog
ENSCPBG00000001763		other_paralog
ENSCPBG00000001763		within_species_paralog
ENSCPBG00000001763		within_species_paralog
ENSCPBG00000001763		within_species_paralog
ENSCPBG00000001763		within_species_paralog
ENSCPBG00000001763		within_species_paralog
ENSCPBG00000001763		within_species_paralog
ENSCPBG00000001763		within_species_paralog
ENSCPBG00000001763		within_species_paralog
ENSCPBG00000001763		within_species_paralog
ENSCPBG00000001764
ENSCPBG00000001765	CWC22	within_species_paralog
ENSCPBG00000001766	CLEC11A	within_species_paralog
ENSCPBG00000001766	CLEC11A	within_species_paralog
ENSCPBG00000001767		within_species_paralog
ENSCPBG00000001767		within_species_paralog
ENSCPBG00000001767		within_species_paralog
ENSCPBG00000001767		within_species_paralog
ENSCPBG00000001767		within_species_paralog
ENSCPBG00000001767		within_species_paralog
ENSCPBG00000001767		within_species_paralog
ENSCPBG00000001767		within_species_paralog
ENSCPBG00000001767		within_species_paralog
ENSCPBG00000001767		within_species_paralog
ENSCPBG00000001768		other_paralog
ENSCPBG00000001768		within_species_paralog
ENSCPBG00000001768		within_species_paralog
ENSCPBG00000001768		within_species_paralog
ENSCPBG00000001768		within_species_paralog
ENSCPBG00000001768		within_species_paralog
ENSCPBG00000001768		within_species_paralog
ENSCPBG00000001768		within_species_paralog
ENSCPBG00000001768		within_species_paralog
ENSCPBG00000001768		within_species_paralog
ENSCPBG00000001768		within_species_paralog
ENSCPBG00000001768		within_species_paralog
ENSCPBG00000001768		within_species_paralog
ENSCPBG00000001768		within_species_paralog
ENSCPBG00000001768		within_species_paralog
ENSCPBG00000001768		other_paralog
ENSCPBG00000001768		other_paralog
ENSCPBG00000001768		other_paralog
ENSCPBG00000001768		other_paralog
ENSCPBG00000001768		other_paralog
ENSCPBG00000001768		other_paralog
ENSCPBG00000001768		other_paralog
ENSCPBG00000001768		other_paralog
ENSCPBG00000001768		other_paralog
ENSCPBG00000001768		other_paralog
ENSCPBG00000001768		other_paralog
ENSCPBG00000001768		other_paralog
ENSCPBG00000001768		other_paralog
ENSCPBG00000001768		other_paralog
ENSCPBG00000001768		other_paralog
ENSCPBG00000001768		other_paralog
ENSCPBG00000001768		other_paralog
ENSCPBG00000001768		other_paralog
ENSCPBG00000001768		other_paralog
ENSCPBG00000001768		other_paralog
ENSCPBG00000001768		other_paralog
ENSCPBG00000001768		other_paralog
ENSCPBG00000001768		other_paralog
ENSCPBG00000001768		other_paralog
ENSCPBG00000001768		other_paralog
ENSCPBG00000001768		other_paralog
ENSCPBG00000001768		other_paralog
ENSCPBG00000001768		other_paralog
ENSCPBG00000001768		other_paralog
ENSCPBG00000001768		other_paralog
ENSCPBG00000001768		other_paralog
ENSCPBG00000001768		other_paralog
ENSCPBG00000001768		other_paralog
ENSCPBG00000001768		other_paralog
ENSCPBG00000001768		other_paralog
ENSCPBG00000001768		other_paralog
ENSCPBG00000001768		other_paralog
ENSCPBG00000001768		other_paralog
ENSCPBG00000001768		other_paralog
ENSCPBG00000001768		other_paralog
ENSCPBG00000001768		other_paralog
ENSCPBG00000001768		other_paralog
ENSCPBG00000001768		other_paralog
ENSCPBG00000001768		other_paralog
ENSCPBG00000001768		other_paralog
ENSCPBG00000001768		other_paralog
ENSCPBG00000001768		other_paralog
ENSCPBG00000001768		other_paralog
ENSCPBG00000001768		other_paralog
ENSCPBG00000001768		other_paralog
ENSCPBG00000001768		other_paralog
ENSCPBG00000001768		other_paralog
ENSCPBG00000001768		other_paralog
ENSCPBG00000001769	ITK	other_paralog
ENSCPBG00000001769	ITK	other_paralog
ENSCPBG00000001769	ITK	other_paralog
ENSCPBG00000001769	ITK	other_paralog
ENSCPBG00000001769	ITK	other_paralog
ENSCPBG00000001769	ITK	other_paralog
ENSCPBG00000001769	ITK	other_paralog
ENSCPBG00000001769	ITK	other_paralog
ENSCPBG00000001769	ITK	other_paralog
ENSCPBG00000001769	ITK	other_paralog
ENSCPBG00000001769	ITK	other_paralog
ENSCPBG00000001769	ITK	other_paralog
ENSCPBG00000001769	ITK	other_paralog
ENSCPBG00000001769	ITK	other_paralog
ENSCPBG00000001769	ITK	other_paralog
ENSCPBG00000001769	ITK	other_paralog
ENSCPBG00000001769	ITK	other_paralog
ENSCPBG00000001769	ITK	other_paralog
ENSCPBG00000001769	ITK	other_paralog
ENSCPBG00000001769	ITK	other_paralog
ENSCPBG00000001769	ITK	other_paralog
ENSCPBG00000001769	ITK	other_paralog
ENSCPBG00000001769	ITK	other_paralog
ENSCPBG00000001769	ITK	other_paralog
ENSCPBG00000001769	ITK	other_paralog
ENSCPBG00000001769	ITK	other_paralog
ENSCPBG00000001769	ITK	other_paralog
ENSCPBG00000001769	ITK	other_paralog
ENSCPBG00000001769	ITK	other_paralog
ENSCPBG00000001769	ITK	other_paralog
ENSCPBG00000001769	ITK	other_paralog
ENSCPBG00000001769	ITK	other_paralog
ENSCPBG00000001769	ITK	other_paralog
ENSCPBG00000001770
ENSCPBG00000001771
ENSCPBG00000001772		other_paralog
ENSCPBG00000001772		other_paralog
ENSCPBG00000001772		other_paralog
ENSCPBG00000001772		other_paralog
ENSCPBG00000001772		other_paralog
ENSCPBG00000001772		other_paralog
ENSCPBG00000001772		other_paralog
ENSCPBG00000001772		other_paralog
ENSCPBG00000001772		other_paralog
ENSCPBG00000001772		other_paralog
ENSCPBG00000001772		other_paralog
ENSCPBG00000001772		other_paralog
ENSCPBG00000001772		other_paralog
ENSCPBG00000001772		other_paralog
ENSCPBG00000001772		other_paralog
ENSCPBG00000001772		other_paralog
ENSCPBG00000001772		other_paralog
ENSCPBG00000001772		other_paralog
ENSCPBG00000001772		other_paralog
ENSCPBG00000001772		other_paralog
ENSCPBG00000001772		other_paralog
ENSCPBG00000001772		other_paralog
ENSCPBG00000001772		other_paralog
ENSCPBG00000001772		other_paralog
ENSCPBG00000001772		other_paralog
ENSCPBG00000001772		other_paralog
ENSCPBG00000001772		other_paralog
ENSCPBG00000001772		other_paralog
ENSCPBG00000001772		other_paralog
ENSCPBG00000001772		other_paralog
ENSCPBG00000001772		other_paralog
ENSCPBG00000001772		other_paralog
ENSCPBG00000001772		other_paralog
ENSCPBG00000001772		other_paralog
ENSCPBG00000001772		other_paralog
ENSCPBG00000001772		other_paralog
ENSCPBG00000001772		other_paralog
ENSCPBG00000001772		other_paralog
ENSCPBG00000001772		other_paralog
ENSCPBG00000001772		other_paralog
ENSCPBG00000001772		other_paralog
ENSCPBG00000001772		other_paralog
ENSCPBG00000001772		other_paralog
ENSCPBG00000001772		other_paralog
ENSCPBG00000001772		other_paralog
ENSCPBG00000001772		other_paralog
ENSCPBG00000001772		other_paralog
ENSCPBG00000001772		other_paralog
ENSCPBG00000001772		other_paralog
ENSCPBG00000001772		other_paralog
ENSCPBG00000001772		other_paralog
ENSCPBG00000001772		other_paralog
ENSCPBG00000001772		other_paralog
ENSCPBG00000001772		other_paralog
ENSCPBG00000001772		other_paralog
ENSCPBG00000001772		other_paralog
ENSCPBG00000001772		other_paralog
ENSCPBG00000001772		other_paralog
ENSCPBG00000001772		other_paralog
ENSCPBG00000001772		other_paralog
ENSCPBG00000001772		other_paralog
ENSCPBG00000001772		other_paralog
ENSCPBG00000001772		other_paralog
ENSCPBG00000001772		other_paralog
ENSCPBG00000001772		other_paralog
ENSCPBG00000001772		other_paralog
ENSCPBG00000001772		other_paralog
ENSCPBG00000001772		other_paralog
ENSCPBG00000001772		other_paralog
ENSCPBG00000001772		other_paralog
ENSCPBG00000001772		other_paralog
ENSCPBG00000001772		other_paralog
ENSCPBG00000001772		other_paralog
ENSCPBG00000001772		other_paralog
ENSCPBG00000001772		other_paralog
ENSCPBG00000001772		other_paralog
ENSCPBG00000001772		other_paralog
ENSCPBG00000001772		other_paralog
ENSCPBG00000001772		other_paralog
ENSCPBG00000001772		other_paralog
ENSCPBG00000001772		other_paralog
ENSCPBG00000001772		other_paralog
ENSCPBG00000001772		other_paralog
ENSCPBG00000001772		other_paralog
ENSCPBG00000001772		other_paralog
ENSCPBG00000001772		other_paralog
ENSCPBG00000001772		other_paralog
ENSCPBG00000001772		other_paralog
ENSCPBG00000001772		other_paralog
ENSCPBG00000001772		other_paralog
ENSCPBG00000001772		other_paralog
ENSCPBG00000001772		other_paralog
ENSCPBG00000001772		other_paralog
ENSCPBG00000001772		other_paralog
ENSCPBG00000001772		other_paralog
ENSCPBG00000001772		other_paralog
ENSCPBG00000001772		other_paralog
ENSCPBG00000001772		other_paralog
ENSCPBG00000001772		other_paralog
ENSCPBG00000001772		other_paralog
ENSCPBG00000001772		other_paralog
ENSCPBG00000001772		other_paralog
ENSCPBG00000001772		other_paralog
ENSCPBG00000001772		other_paralog
ENSCPBG00000001772		other_paralog
ENSCPBG00000001772		other_paralog
ENSCPBG00000001772		other_paralog
ENSCPBG00000001772		other_paralog
ENSCPBG00000001772		other_paralog
ENSCPBG00000001772		other_paralog
ENSCPBG00000001772		other_paralog
ENSCPBG00000001772		other_paralog
ENSCPBG00000001772		other_paralog
ENSCPBG00000001772		other_paralog
ENSCPBG00000001772		other_paralog
ENSCPBG00000001772		other_paralog
ENSCPBG00000001772		other_paralog
ENSCPBG00000001772		other_paralog
ENSCPBG00000001772		other_paralog
ENSCPBG00000001772		other_paralog
ENSCPBG00000001772		other_paralog
ENSCPBG00000001772		other_paralog
ENSCPBG00000001772		other_paralog
ENSCPBG00000001772		other_paralog
ENSCPBG00000001773	NR2C1	other_paralog
ENSCPBG00000001773	NR2C1	other_paralog
ENSCPBG00000001773	NR2C1	other_paralog
ENSCPBG00000001773	NR2C1	other_paralog
ENSCPBG00000001773	NR2C1	other_paralog
ENSCPBG00000001773	NR2C1	other_paralog
ENSCPBG00000001773	NR2C1	other_paralog
ENSCPBG00000001773	NR2C1	other_paralog
ENSCPBG00000001773	NR2C1	other_paralog
ENSCPBG00000001773	NR2C1	other_paralog
ENSCPBG00000001773	NR2C1	other_paralog
ENSCPBG00000001773	NR2C1	other_paralog
ENSCPBG00000001773	NR2C1	other_paralog
ENSCPBG00000001774
ENSCPBG00000001775
ENSCPBG00000001776
ENSCPBG00000001777	PRKCB	other_paralog
ENSCPBG00000001777	PRKCB	other_paralog
ENSCPBG00000001777	PRKCB	other_paralog
ENSCPBG00000001777	PRKCB	other_paralog
ENSCPBG00000001777	PRKCB	other_paralog
ENSCPBG00000001777	PRKCB	other_paralog
ENSCPBG00000001777	PRKCB	other_paralog
ENSCPBG00000001777	PRKCB	other_paralog
ENSCPBG00000001777	PRKCB	other_paralog
ENSCPBG00000001778
ENSCPBG00000001779
ENSCPBG00000001780	CLDN2	other_paralog
ENSCPBG00000001780	CLDN2	other_paralog
ENSCPBG00000001780	CLDN2	other_paralog
ENSCPBG00000001780	CLDN2	other_paralog
ENSCPBG00000001780	CLDN2	other_paralog
ENSCPBG00000001780	CLDN2	other_paralog
ENSCPBG00000001780	CLDN2	other_paralog
ENSCPBG00000001780	CLDN2	other_paralog
ENSCPBG00000001780	CLDN2	other_paralog
ENSCPBG00000001780	CLDN2	other_paralog
ENSCPBG00000001780	CLDN2	other_paralog
ENSCPBG00000001780	CLDN2	other_paralog
ENSCPBG00000001780	CLDN2	other_paralog
ENSCPBG00000001780	CLDN2	other_paralog
ENSCPBG00000001780	CLDN2	other_paralog
ENSCPBG00000001780	CLDN2	other_paralog
ENSCPBG00000001780	CLDN2	other_paralog
ENSCPBG00000001780	CLDN2	other_paralog
ENSCPBG00000001780	CLDN2	other_paralog
ENSCPBG00000001780	CLDN2	other_paralog
ENSCPBG00000001780	CLDN2	other_paralog
ENSCPBG00000001780	CLDN2	other_paralog
ENSCPBG00000001780	CLDN2	other_paralog
ENSCPBG00000001780	CLDN2	other_paralog
ENSCPBG00000001780	CLDN2	other_paralog
ENSCPBG00000001780	CLDN2	other_paralog
ENSCPBG00000001780	CLDN2	other_paralog
ENSCPBG00000001780	CLDN2	other_paralog
ENSCPBG00000001780	CLDN2	other_paralog
ENSCPBG00000001781
ENSCPBG00000001782		within_species_paralog
ENSCPBG00000001782		within_species_paralog
ENSCPBG00000001782		within_species_paralog
ENSCPBG00000001782		within_species_paralog
ENSCPBG00000001782		within_species_paralog
ENSCPBG00000001782		within_species_paralog
ENSCPBG00000001782		within_species_paralog
ENSCPBG00000001782		within_species_paralog
ENSCPBG00000001782		within_species_paralog
ENSCPBG00000001783
ENSCPBG00000001784	CSMD3	other_paralog
ENSCPBG00000001784	CSMD3	other_paralog
ENSCPBG00000001784	CSMD3	other_paralog
ENSCPBG00000001784	CSMD3	other_paralog
ENSCPBG00000001784	CSMD3	other_paralog
ENSCPBG00000001784	CSMD3	other_paralog
ENSCPBG00000001784	CSMD3	other_paralog
ENSCPBG00000001784	CSMD3	other_paralog
ENSCPBG00000001784	CSMD3	other_paralog
ENSCPBG00000001784	CSMD3	other_paralog
ENSCPBG00000001784	CSMD3	other_paralog
ENSCPBG00000001784	CSMD3	other_paralog
ENSCPBG00000001784	CSMD3	other_paralog
ENSCPBG00000001784	CSMD3	other_paralog
ENSCPBG00000001784	CSMD3	other_paralog
ENSCPBG00000001784	CSMD3	other_paralog
ENSCPBG00000001784	CSMD3	other_paralog
ENSCPBG00000001784	CSMD3	other_paralog
ENSCPBG00000001784	CSMD3	other_paralog
ENSCPBG00000001784	CSMD3	other_paralog
ENSCPBG00000001784	CSMD3	other_paralog
ENSCPBG00000001784	CSMD3	other_paralog
ENSCPBG00000001784	CSMD3	other_paralog
ENSCPBG00000001784	CSMD3	other_paralog
ENSCPBG00000001784	CSMD3	other_paralog
ENSCPBG00000001784	CSMD3	other_paralog
ENSCPBG00000001784	CSMD3	other_paralog
ENSCPBG00000001784	CSMD3	other_paralog
ENSCPBG00000001784	CSMD3	other_paralog
ENSCPBG00000001784	CSMD3	other_paralog
ENSCPBG00000001784	CSMD3	other_paralog
ENSCPBG00000001784	CSMD3	other_paralog
ENSCPBG00000001784	CSMD3	other_paralog
ENSCPBG00000001784	CSMD3	other_paralog
ENSCPBG00000001784	CSMD3	other_paralog
ENSCPBG00000001784	CSMD3	other_paralog
ENSCPBG00000001784	CSMD3	other_paralog
ENSCPBG00000001784	CSMD3	other_paralog
ENSCPBG00000001784	CSMD3	other_paralog
ENSCPBG00000001784	CSMD3	other_paralog
ENSCPBG00000001784	CSMD3	other_paralog
ENSCPBG00000001784	CSMD3	other_paralog
ENSCPBG00000001784	CSMD3	other_paralog
ENSCPBG00000001784	CSMD3	other_paralog
ENSCPBG00000001784	CSMD3	other_paralog
ENSCPBG00000001784	CSMD3	other_paralog
ENSCPBG00000001784	CSMD3	other_paralog
ENSCPBG00000001784	CSMD3	other_paralog
ENSCPBG00000001784	CSMD3	other_paralog
ENSCPBG00000001784	CSMD3	other_paralog
ENSCPBG00000001785		within_species_paralog
ENSCPBG00000001785		within_species_paralog
ENSCPBG00000001785		within_species_paralog
ENSCPBG00000001785		within_species_paralog
ENSCPBG00000001785		within_species_paralog
ENSCPBG00000001785		within_species_paralog
ENSCPBG00000001786	PRRG3	other_paralog
ENSCPBG00000001786	PRRG3	other_paralog
ENSCPBG00000001786	PRRG3	other_paralog
ENSCPBG00000001786	PRRG3	other_paralog
ENSCPBG00000001786	PRRG3	other_paralog
ENSCPBG00000001788	AAAS
ENSCPBG00000001789	GUK1
ENSCPBG00000001790		other_paralog
ENSCPBG00000001790		other_paralog
ENSCPBG00000001790		other_paralog
ENSCPBG00000001790		other_paralog
ENSCPBG00000001790		other_paralog
ENSCPBG00000001790		other_paralog
ENSCPBG00000001790		other_paralog
ENSCPBG00000001790		other_paralog
ENSCPBG00000001790		other_paralog
ENSCPBG00000001790		other_paralog
ENSCPBG00000001790		other_paralog
ENSCPBG00000001790		other_paralog
ENSCPBG00000001790		other_paralog
ENSCPBG00000001790		other_paralog
ENSCPBG00000001790		other_paralog
ENSCPBG00000001790		other_paralog
ENSCPBG00000001790		other_paralog
ENSCPBG00000001791		within_species_paralog
ENSCPBG00000001791		within_species_paralog
ENSCPBG00000001791		within_species_paralog
ENSCPBG00000001791		within_species_paralog
ENSCPBG00000001791		within_species_paralog
ENSCPBG00000001791		within_species_paralog
ENSCPBG00000001791		within_species_paralog
ENSCPBG00000001791		within_species_paralog
ENSCPBG00000001791		within_species_paralog
ENSCPBG00000001791		within_species_paralog
ENSCPBG00000001791		within_species_paralog
ENSCPBG00000001791		within_species_paralog
ENSCPBG00000001791		within_species_paralog
ENSCPBG00000001791		other_paralog
ENSCPBG00000001791		other_paralog
ENSCPBG00000001791		other_paralog
ENSCPBG00000001791		other_paralog
ENSCPBG00000001791		other_paralog
ENSCPBG00000001791		other_paralog
ENSCPBG00000001791		other_paralog
ENSCPBG00000001791		other_paralog
ENSCPBG00000001791		other_paralog
ENSCPBG00000001791		other_paralog
ENSCPBG00000001791		other_paralog
ENSCPBG00000001791		other_paralog
ENSCPBG00000001791		other_paralog
ENSCPBG00000001791		other_paralog
ENSCPBG00000001791		other_paralog
ENSCPBG00000001791		other_paralog
ENSCPBG00000001792	SMPD4
ENSCPBG00000001793	SEL1L	other_paralog
ENSCPBG00000001793	SEL1L	other_paralog
ENSCPBG00000001793	SEL1L	other_paralog
ENSCPBG00000001793	SEL1L	other_paralog
ENSCPBG00000001794		other_paralog
ENSCPBG00000001794		other_paralog
ENSCPBG00000001794		other_paralog
ENSCPBG00000001794		other_paralog
ENSCPBG00000001794		other_paralog
ENSCPBG00000001794		other_paralog
ENSCPBG00000001794		other_paralog
ENSCPBG00000001794		other_paralog
ENSCPBG00000001794		other_paralog
ENSCPBG00000001794		other_paralog
ENSCPBG00000001794		other_paralog
ENSCPBG00000001794		other_paralog
ENSCPBG00000001794		other_paralog
ENSCPBG00000001794		other_paralog
ENSCPBG00000001794		other_paralog
ENSCPBG00000001794		other_paralog
ENSCPBG00000001794		other_paralog
ENSCPBG00000001794		other_paralog
ENSCPBG00000001794		other_paralog
ENSCPBG00000001794		other_paralog
ENSCPBG00000001794		other_paralog
ENSCPBG00000001794		within_species_paralog
ENSCPBG00000001794		within_species_paralog
ENSCPBG00000001794		within_species_paralog
ENSCPBG00000001794		within_species_paralog
ENSCPBG00000001794		within_species_paralog
ENSCPBG00000001794		within_species_paralog
ENSCPBG00000001794		within_species_paralog
ENSCPBG00000001794		within_species_paralog
ENSCPBG00000001794		within_species_paralog
ENSCPBG00000001795		within_species_paralog
ENSCPBG00000001795		other_paralog
ENSCPBG00000001795		other_paralog
ENSCPBG00000001795		other_paralog
ENSCPBG00000001795		other_paralog
ENSCPBG00000001795		other_paralog
ENSCPBG00000001795		other_paralog
ENSCPBG00000001795		other_paralog
ENSCPBG00000001795		other_paralog
ENSCPBG00000001795		other_paralog
ENSCPBG00000001795		other_paralog
ENSCPBG00000001795		other_paralog
ENSCPBG00000001795		other_paralog
ENSCPBG00000001795		other_paralog
ENSCPBG00000001795		other_paralog
ENSCPBG00000001795		other_paralog
ENSCPBG00000001795		other_paralog
ENSCPBG00000001796
ENSCPBG00000001797
ENSCPBG00000001798	SHANK1	within_species_paralog
ENSCPBG00000001798	SHANK1	within_species_paralog
ENSCPBG00000001799
ENSCPBG00000001800	CACNG3	other_paralog
ENSCPBG00000001800	CACNG3	other_paralog
ENSCPBG00000001800	CACNG3	other_paralog
ENSCPBG00000001800	CACNG3	other_paralog
ENSCPBG00000001800	CACNG3	within_species_paralog
ENSCPBG00000001801	GRK7	other_paralog
ENSCPBG00000001801	GRK7	other_paralog
ENSCPBG00000001801	GRK7	other_paralog
ENSCPBG00000001801	GRK7	other_paralog
ENSCPBG00000001801	GRK7	other_paralog
ENSCPBG00000001801	GRK7	other_paralog
ENSCPBG00000001801	GRK7	other_paralog
ENSCPBG00000001801	GRK7	other_paralog
ENSCPBG00000001802
ENSCPBG00000001804		other_paralog
ENSCPBG00000001804		other_paralog
ENSCPBG00000001804		other_paralog
ENSCPBG00000001804		other_paralog
ENSCPBG00000001804		other_paralog
ENSCPBG00000001804		other_paralog
ENSCPBG00000001804		other_paralog
ENSCPBG00000001804		other_paralog
ENSCPBG00000001804		other_paralog
ENSCPBG00000001804		other_paralog
ENSCPBG00000001804		other_paralog
ENSCPBG00000001804		other_paralog
ENSCPBG00000001804		other_paralog
ENSCPBG00000001804		other_paralog
ENSCPBG00000001804		other_paralog
ENSCPBG00000001804		other_paralog
ENSCPBG00000001804		other_paralog
ENSCPBG00000001804		other_paralog
ENSCPBG00000001804		other_paralog
ENSCPBG00000001804		other_paralog
ENSCPBG00000001804		other_paralog
ENSCPBG00000001804		other_paralog
ENSCPBG00000001804		other_paralog
ENSCPBG00000001804		other_paralog
ENSCPBG00000001804		other_paralog
ENSCPBG00000001804		other_paralog
ENSCPBG00000001804		other_paralog
ENSCPBG00000001804		other_paralog
ENSCPBG00000001804		other_paralog
ENSCPBG00000001804		other_paralog
ENSCPBG00000001804		other_paralog
ENSCPBG00000001804		within_species_paralog
ENSCPBG00000001805	FGD6	other_paralog
ENSCPBG00000001805	FGD6	other_paralog
ENSCPBG00000001805	FGD6	other_paralog
ENSCPBG00000001805	FGD6	other_paralog
ENSCPBG00000001805	FGD6	other_paralog
ENSCPBG00000001805	FGD6	other_paralog
ENSCPBG00000001805	FGD6	other_paralog
ENSCPBG00000001805	FGD6	other_paralog
ENSCPBG00000001805	FGD6	other_paralog
ENSCPBG00000001805	FGD6	other_paralog
ENSCPBG00000001806	AVPR1B	within_species_paralog
ENSCPBG00000001806	AVPR1B	within_species_paralog
ENSCPBG00000001806	AVPR1B	within_species_paralog
ENSCPBG00000001806	AVPR1B	within_species_paralog
ENSCPBG00000001806	AVPR1B	within_species_paralog
ENSCPBG00000001806	AVPR1B	within_species_paralog
ENSCPBG00000001806	AVPR1B	other_paralog
ENSCPBG00000001806	AVPR1B	other_paralog
ENSCPBG00000001806	AVPR1B	other_paralog
ENSCPBG00000001806	AVPR1B	other_paralog
ENSCPBG00000001806	AVPR1B	other_paralog
ENSCPBG00000001806	AVPR1B	other_paralog
ENSCPBG00000001806	AVPR1B	other_paralog
ENSCPBG00000001806	AVPR1B	other_paralog
ENSCPBG00000001806	AVPR1B	other_paralog
ENSCPBG00000001806	AVPR1B	other_paralog
ENSCPBG00000001806	AVPR1B	other_paralog
ENSCPBG00000001806	AVPR1B	other_paralog
ENSCPBG00000001806	AVPR1B	other_paralog
ENSCPBG00000001806	AVPR1B	other_paralog
ENSCPBG00000001806	AVPR1B	other_paralog
ENSCPBG00000001806	AVPR1B	other_paralog
ENSCPBG00000001806	AVPR1B	other_paralog
ENSCPBG00000001806	AVPR1B	other_paralog
ENSCPBG00000001807		within_species_paralog
ENSCPBG00000001807		within_species_paralog
ENSCPBG00000001807		within_species_paralog
ENSCPBG00000001807		within_species_paralog
ENSCPBG00000001807		within_species_paralog
ENSCPBG00000001807		within_species_paralog
ENSCPBG00000001807		within_species_paralog
ENSCPBG00000001807		within_species_paralog
ENSCPBG00000001807		within_species_paralog
ENSCPBG00000001807		within_species_paralog
ENSCPBG00000001807		within_species_paralog
ENSCPBG00000001807		within_species_paralog
ENSCPBG00000001807		within_species_paralog
ENSCPBG00000001807		within_species_paralog
ENSCPBG00000001807		within_species_paralog
ENSCPBG00000001807		within_species_paralog
ENSCPBG00000001807		within_species_paralog
ENSCPBG00000001807		within_species_paralog
ENSCPBG00000001807		within_species_paralog
ENSCPBG00000001807		within_species_paralog
ENSCPBG00000001807		within_species_paralog
ENSCPBG00000001807		within_species_paralog
ENSCPBG00000001807		within_species_paralog
ENSCPBG00000001807		within_species_paralog
ENSCPBG00000001807		within_species_paralog
ENSCPBG00000001807		within_species_paralog
ENSCPBG00000001807		within_species_paralog
ENSCPBG00000001807		within_species_paralog
ENSCPBG00000001807		within_species_paralog
ENSCPBG00000001807		within_species_paralog
ENSCPBG00000001807		within_species_paralog
ENSCPBG00000001807		within_species_paralog
ENSCPBG00000001807		within_species_paralog
ENSCPBG00000001807		within_species_paralog
ENSCPBG00000001807		within_species_paralog
ENSCPBG00000001807		within_species_paralog
ENSCPBG00000001807		within_species_paralog
ENSCPBG00000001807		within_species_paralog
ENSCPBG00000001807		within_species_paralog
ENSCPBG00000001807		within_species_paralog
ENSCPBG00000001807		within_species_paralog
ENSCPBG00000001807		within_species_paralog
ENSCPBG00000001807		within_species_paralog
ENSCPBG00000001807		within_species_paralog
ENSCPBG00000001807		within_species_paralog
ENSCPBG00000001807		within_species_paralog
ENSCPBG00000001807		within_species_paralog
ENSCPBG00000001807		within_species_paralog
ENSCPBG00000001807		within_species_paralog
ENSCPBG00000001807		within_species_paralog
ENSCPBG00000001807		within_species_paralog
ENSCPBG00000001807		within_species_paralog
ENSCPBG00000001807		within_species_paralog
ENSCPBG00000001807		within_species_paralog
ENSCPBG00000001807		within_species_paralog
ENSCPBG00000001807		within_species_paralog
ENSCPBG00000001807		within_species_paralog
ENSCPBG00000001807		within_species_paralog
ENSCPBG00000001807		within_species_paralog
ENSCPBG00000001807		within_species_paralog
ENSCPBG00000001807		within_species_paralog
ENSCPBG00000001807		within_species_paralog
ENSCPBG00000001807		within_species_paralog
ENSCPBG00000001807		within_species_paralog
ENSCPBG00000001807		within_species_paralog
ENSCPBG00000001807		within_species_paralog
ENSCPBG00000001807		within_species_paralog
ENSCPBG00000001807		within_species_paralog
ENSCPBG00000001807		within_species_paralog
ENSCPBG00000001807		within_species_paralog
ENSCPBG00000001807		within_species_paralog
ENSCPBG00000001807		within_species_paralog
ENSCPBG00000001807		within_species_paralog
ENSCPBG00000001807		other_paralog
ENSCPBG00000001807		other_paralog
ENSCPBG00000001807		other_paralog
ENSCPBG00000001807		other_paralog
ENSCPBG00000001807		other_paralog
ENSCPBG00000001807		other_paralog
ENSCPBG00000001807		other_paralog
ENSCPBG00000001807		other_paralog
ENSCPBG00000001807		other_paralog
ENSCPBG00000001807		other_paralog
ENSCPBG00000001807		other_paralog
ENSCPBG00000001807		other_paralog
ENSCPBG00000001807		other_paralog
ENSCPBG00000001807		other_paralog
ENSCPBG00000001807		other_paralog
ENSCPBG00000001807		other_paralog
ENSCPBG00000001807		other_paralog
ENSCPBG00000001807		other_paralog
ENSCPBG00000001807		other_paralog
ENSCPBG00000001807		other_paralog
ENSCPBG00000001807		other_paralog
ENSCPBG00000001807		other_paralog
ENSCPBG00000001807		other_paralog
ENSCPBG00000001807		other_paralog
ENSCPBG00000001807		other_paralog
ENSCPBG00000001807		other_paralog
ENSCPBG00000001807		other_paralog
ENSCPBG00000001807		other_paralog
ENSCPBG00000001807		other_paralog
ENSCPBG00000001807		other_paralog
ENSCPBG00000001807		other_paralog
ENSCPBG00000001807		other_paralog
ENSCPBG00000001807		other_paralog
ENSCPBG00000001807		other_paralog
ENSCPBG00000001807		other_paralog
ENSCPBG00000001807		other_paralog
ENSCPBG00000001807		other_paralog
ENSCPBG00000001807		other_paralog
ENSCPBG00000001807		other_paralog
ENSCPBG00000001807		other_paralog
ENSCPBG00000001807		other_paralog
ENSCPBG00000001807		other_paralog
ENSCPBG00000001807		other_paralog
ENSCPBG00000001807		other_paralog
ENSCPBG00000001807		other_paralog
ENSCPBG00000001807		other_paralog
ENSCPBG00000001807		other_paralog
ENSCPBG00000001807		other_paralog
ENSCPBG00000001807		other_paralog
ENSCPBG00000001807		other_paralog
ENSCPBG00000001807		other_paralog
ENSCPBG00000001807		other_paralog
ENSCPBG00000001807		other_paralog
ENSCPBG00000001807		other_paralog
ENSCPBG00000001807		other_paralog
ENSCPBG00000001807		other_paralog
ENSCPBG00000001807		other_paralog
ENSCPBG00000001807		other_paralog
ENSCPBG00000001807		other_paralog
ENSCPBG00000001807		other_paralog
ENSCPBG00000001807		other_paralog
ENSCPBG00000001807		other_paralog
ENSCPBG00000001807		other_paralog
ENSCPBG00000001807		other_paralog
ENSCPBG00000001807		other_paralog
ENSCPBG00000001807		other_paralog
ENSCPBG00000001807		other_paralog
ENSCPBG00000001807		other_paralog
ENSCPBG00000001807		other_paralog
ENSCPBG00000001807		other_paralog
ENSCPBG00000001808
ENSCPBG00000001809	EHMT2	other_paralog
ENSCPBG00000001809	EHMT2	other_paralog
ENSCPBG00000001809	EHMT2	other_paralog
ENSCPBG00000001809	EHMT2	other_paralog
ENSCPBG00000001809	EHMT2	other_paralog
ENSCPBG00000001809	EHMT2	other_paralog
ENSCPBG00000001809	EHMT2	other_paralog
ENSCPBG00000001809	EHMT2	other_paralog
ENSCPBG00000001809	EHMT2	other_paralog
ENSCPBG00000001809	EHMT2	other_paralog
ENSCPBG00000001809	EHMT2	other_paralog
ENSCPBG00000001809	EHMT2	other_paralog
ENSCPBG00000001809	EHMT2	other_paralog
ENSCPBG00000001809	EHMT2	other_paralog
ENSCPBG00000001809	EHMT2	other_paralog
ENSCPBG00000001809	EHMT2	other_paralog
ENSCPBG00000001809	EHMT2	other_paralog
ENSCPBG00000001809	EHMT2	other_paralog
ENSCPBG00000001809	EHMT2	other_paralog
ENSCPBG00000001809	EHMT2	other_paralog
ENSCPBG00000001809	EHMT2	other_paralog
ENSCPBG00000001809	EHMT2	other_paralog
ENSCPBG00000001809	EHMT2	other_paralog
ENSCPBG00000001811	CNGA2	other_paralog
ENSCPBG00000001811	CNGA2	other_paralog
ENSCPBG00000001811	CNGA2	other_paralog
ENSCPBG00000001811	CNGA2	other_paralog
ENSCPBG00000001811	CNGA2	other_paralog
ENSCPBG00000001811	CNGA2	other_paralog
ENSCPBG00000001811	CNGA2	other_paralog
ENSCPBG00000001811	CNGA2	other_paralog
ENSCPBG00000001811	CNGA2	other_paralog
ENSCPBG00000001811	CNGA2	other_paralog
ENSCPBG00000001811	CNGA2	other_paralog
ENSCPBG00000001811	CNGA2	other_paralog
ENSCPBG00000001811	CNGA2	other_paralog
ENSCPBG00000001811	CNGA2	other_paralog
ENSCPBG00000001811	CNGA2	other_paralog
ENSCPBG00000001811	CNGA2	other_paralog
ENSCPBG00000001812	METTL16
ENSCPBG00000001813	MYG1
ENSCPBG00000001814
ENSCPBG00000001816
ENSCPBG00000001817	5S_rRNA
ENSCPBG00000001818	RBBP6	other_paralog
ENSCPBG00000001819
ENSCPBG00000001820
ENSCPBG00000001821	GJC2	within_species_paralog
ENSCPBG00000001821	GJC2	within_species_paralog
ENSCPBG00000001821	GJC2	other_paralog
ENSCPBG00000001821	GJC2	other_paralog
ENSCPBG00000001821	GJC2	other_paralog
ENSCPBG00000001821	GJC2	other_paralog
ENSCPBG00000001821	GJC2	other_paralog
ENSCPBG00000001821	GJC2	other_paralog
ENSCPBG00000001821	GJC2	other_paralog
ENSCPBG00000001821	GJC2	other_paralog
ENSCPBG00000001821	GJC2	other_paralog
ENSCPBG00000001821	GJC2	other_paralog
ENSCPBG00000001821	GJC2	other_paralog
ENSCPBG00000001821	GJC2	other_paralog
ENSCPBG00000001821	GJC2	other_paralog
ENSCPBG00000001821	GJC2	other_paralog
ENSCPBG00000001821	GJC2	other_paralog
ENSCPBG00000001821	GJC2	other_paralog
ENSCPBG00000001821	GJC2	other_paralog
ENSCPBG00000001821	GJC2	other_paralog
ENSCPBG00000001821	GJC2	other_paralog
ENSCPBG00000001822
ENSCPBG00000001823	ZNF385B	other_paralog
ENSCPBG00000001823	ZNF385B	other_paralog
ENSCPBG00000001823	ZNF385B	other_paralog
ENSCPBG00000001823	ZNF385B	other_paralog
ENSCPBG00000001823	ZNF385B	other_paralog
ENSCPBG00000001823	ZNF385B	other_paralog
ENSCPBG00000001823	ZNF385B	other_paralog
ENSCPBG00000001823	ZNF385B	other_paralog
ENSCPBG00000001824		within_species_paralog
ENSCPBG00000001824		within_species_paralog
ENSCPBG00000001824		other_paralog
ENSCPBG00000001824		other_paralog
ENSCPBG00000001824		other_paralog
ENSCPBG00000001824		other_paralog
ENSCPBG00000001824		other_paralog
ENSCPBG00000001824		other_paralog
ENSCPBG00000001824		other_paralog
ENSCPBG00000001824		other_paralog
ENSCPBG00000001824		other_paralog
ENSCPBG00000001824		other_paralog
ENSCPBG00000001824		other_paralog
ENSCPBG00000001824		other_paralog
ENSCPBG00000001824		other_paralog
ENSCPBG00000001824		other_paralog
ENSCPBG00000001824		other_paralog
ENSCPBG00000001824		other_paralog
ENSCPBG00000001824		other_paralog
ENSCPBG00000001824		other_paralog
ENSCPBG00000001824		other_paralog
ENSCPBG00000001824		other_paralog
ENSCPBG00000001824		other_paralog
ENSCPBG00000001824		other_paralog
ENSCPBG00000001824		other_paralog
ENSCPBG00000001824		other_paralog
ENSCPBG00000001824		other_paralog
ENSCPBG00000001824		other_paralog
ENSCPBG00000001824		other_paralog
ENSCPBG00000001824		other_paralog
ENSCPBG00000001824		other_paralog
ENSCPBG00000001824		other_paralog
ENSCPBG00000001824		other_paralog
ENSCPBG00000001824		other_paralog
ENSCPBG00000001824		other_paralog
ENSCPBG00000001824		other_paralog
ENSCPBG00000001824		other_paralog
ENSCPBG00000001824		other_paralog
ENSCPBG00000001824		other_paralog
ENSCPBG00000001824		other_paralog
ENSCPBG00000001824		other_paralog
ENSCPBG00000001824		other_paralog
ENSCPBG00000001824		other_paralog
ENSCPBG00000001824		other_paralog
ENSCPBG00000001824		other_paralog
ENSCPBG00000001825	VDR	other_paralog
ENSCPBG00000001825	VDR	other_paralog
ENSCPBG00000001825	VDR	other_paralog
ENSCPBG00000001825	VDR	other_paralog
ENSCPBG00000001825	VDR	other_paralog
ENSCPBG00000001825	VDR	other_paralog
ENSCPBG00000001825	VDR	other_paralog
ENSCPBG00000001825	VDR	other_paralog
ENSCPBG00000001825	VDR	other_paralog
ENSCPBG00000001825	VDR	other_paralog
ENSCPBG00000001825	VDR	other_paralog
ENSCPBG00000001825	VDR	other_paralog
ENSCPBG00000001825	VDR	other_paralog
ENSCPBG00000001825	VDR	other_paralog
ENSCPBG00000001825	VDR	other_paralog
ENSCPBG00000001825	VDR	other_paralog
ENSCPBG00000001825	VDR	other_paralog
ENSCPBG00000001825	VDR	other_paralog
ENSCPBG00000001825	VDR	other_paralog
ENSCPBG00000001825	VDR	other_paralog
ENSCPBG00000001826		within_species_paralog
ENSCPBG00000001826		within_species_paralog
ENSCPBG00000001826		within_species_paralog
ENSCPBG00000001826		within_species_paralog
ENSCPBG00000001826		within_species_paralog
ENSCPBG00000001826		within_species_paralog
ENSCPBG00000001826		within_species_paralog
ENSCPBG00000001826		within_species_paralog
ENSCPBG00000001826		within_species_paralog
ENSCPBG00000001826		within_species_paralog
ENSCPBG00000001826		within_species_paralog
ENSCPBG00000001826		within_species_paralog
ENSCPBG00000001826		within_species_paralog
ENSCPBG00000001826		within_species_paralog
ENSCPBG00000001826		within_species_paralog
ENSCPBG00000001826		other_paralog
ENSCPBG00000001826		other_paralog
ENSCPBG00000001826		other_paralog
ENSCPBG00000001826		other_paralog
ENSCPBG00000001826		other_paralog
ENSCPBG00000001826		other_paralog
ENSCPBG00000001826		other_paralog
ENSCPBG00000001826		other_paralog
ENSCPBG00000001826		other_paralog
ENSCPBG00000001826		other_paralog
ENSCPBG00000001826		other_paralog
ENSCPBG00000001826		other_paralog
ENSCPBG00000001826		other_paralog
ENSCPBG00000001826		other_paralog
ENSCPBG00000001826		other_paralog
ENSCPBG00000001826		other_paralog
ENSCPBG00000001826		other_paralog
ENSCPBG00000001826		other_paralog
ENSCPBG00000001826		other_paralog
ENSCPBG00000001826		other_paralog
ENSCPBG00000001826		other_paralog
ENSCPBG00000001826		other_paralog
ENSCPBG00000001826		other_paralog
ENSCPBG00000001826		other_paralog
ENSCPBG00000001826		other_paralog
ENSCPBG00000001826		other_paralog
ENSCPBG00000001826		other_paralog
ENSCPBG00000001826		other_paralog
ENSCPBG00000001826		other_paralog
ENSCPBG00000001826		other_paralog
ENSCPBG00000001826		other_paralog
ENSCPBG00000001826		other_paralog
ENSCPBG00000001826		other_paralog
ENSCPBG00000001826		other_paralog
ENSCPBG00000001826		other_paralog
ENSCPBG00000001826		other_paralog
ENSCPBG00000001826		other_paralog
ENSCPBG00000001826		other_paralog
ENSCPBG00000001826		other_paralog
ENSCPBG00000001826		other_paralog
ENSCPBG00000001826		other_paralog
ENSCPBG00000001826		other_paralog
ENSCPBG00000001826		other_paralog
ENSCPBG00000001826		other_paralog
ENSCPBG00000001826		other_paralog
ENSCPBG00000001826		other_paralog
ENSCPBG00000001826		other_paralog
ENSCPBG00000001826		other_paralog
ENSCPBG00000001826		other_paralog
ENSCPBG00000001826		other_paralog
ENSCPBG00000001826		other_paralog
ENSCPBG00000001826		other_paralog
ENSCPBG00000001826		other_paralog
ENSCPBG00000001826		other_paralog
ENSCPBG00000001826		other_paralog
ENSCPBG00000001826		other_paralog
ENSCPBG00000001826		other_paralog
ENSCPBG00000001826		other_paralog
ENSCPBG00000001826		other_paralog
ENSCPBG00000001826		other_paralog
ENSCPBG00000001826		other_paralog
ENSCPBG00000001826		other_paralog
ENSCPBG00000001826		other_paralog
ENSCPBG00000001826		other_paralog
ENSCPBG00000001826		other_paralog
ENSCPBG00000001826		other_paralog
ENSCPBG00000001826		other_paralog
ENSCPBG00000001826		other_paralog
ENSCPBG00000001826		other_paralog
ENSCPBG00000001826		other_paralog
ENSCPBG00000001826		other_paralog
ENSCPBG00000001826		other_paralog
ENSCPBG00000001826		other_paralog
ENSCPBG00000001826		other_paralog
ENSCPBG00000001826		other_paralog
ENSCPBG00000001826		other_paralog
ENSCPBG00000001826		other_paralog
ENSCPBG00000001826		other_paralog
ENSCPBG00000001826		other_paralog
ENSCPBG00000001826		other_paralog
ENSCPBG00000001826		other_paralog
ENSCPBG00000001826		other_paralog
ENSCPBG00000001826		other_paralog
ENSCPBG00000001826		other_paralog
ENSCPBG00000001826		other_paralog
ENSCPBG00000001826		other_paralog
ENSCPBG00000001826		other_paralog
ENSCPBG00000001826		other_paralog
ENSCPBG00000001826		other_paralog
ENSCPBG00000001826		other_paralog
ENSCPBG00000001826		other_paralog
ENSCPBG00000001826		other_paralog
ENSCPBG00000001826		other_paralog
ENSCPBG00000001826		other_paralog
ENSCPBG00000001826		other_paralog
ENSCPBG00000001826		other_paralog
ENSCPBG00000001826		other_paralog
ENSCPBG00000001826		other_paralog
ENSCPBG00000001826		other_paralog
ENSCPBG00000001826		other_paralog
ENSCPBG00000001826		other_paralog
ENSCPBG00000001826		other_paralog
ENSCPBG00000001826		other_paralog
ENSCPBG00000001826		other_paralog
ENSCPBG00000001826		other_paralog
ENSCPBG00000001826		other_paralog
ENSCPBG00000001826		other_paralog
ENSCPBG00000001826		other_paralog
ENSCPBG00000001826		other_paralog
ENSCPBG00000001826		other_paralog
ENSCPBG00000001826		other_paralog
ENSCPBG00000001826		other_paralog
ENSCPBG00000001826		other_paralog
ENSCPBG00000001826		other_paralog
ENSCPBG00000001826		other_paralog
ENSCPBG00000001826		other_paralog
ENSCPBG00000001826		other_paralog
ENSCPBG00000001826		other_paralog
ENSCPBG00000001826		other_paralog
ENSCPBG00000001826		other_paralog
ENSCPBG00000001826		other_paralog
ENSCPBG00000001826		other_paralog
ENSCPBG00000001826		other_paralog
ENSCPBG00000001826		other_paralog
ENSCPBG00000001826		other_paralog
ENSCPBG00000001826		other_paralog
ENSCPBG00000001826		other_paralog
ENSCPBG00000001826		other_paralog
ENSCPBG00000001826		other_paralog
ENSCPBG00000001826		other_paralog
ENSCPBG00000001826		other_paralog
ENSCPBG00000001826		other_paralog
ENSCPBG00000001826		other_paralog
ENSCPBG00000001826		other_paralog
ENSCPBG00000001826		other_paralog
ENSCPBG00000001826		other_paralog
ENSCPBG00000001826		other_paralog
ENSCPBG00000001826		other_paralog
ENSCPBG00000001826		other_paralog
ENSCPBG00000001826		other_paralog
ENSCPBG00000001826		other_paralog
ENSCPBG00000001826		other_paralog
ENSCPBG00000001826		other_paralog
ENSCPBG00000001826		other_paralog
ENSCPBG00000001826		other_paralog
ENSCPBG00000001826		other_paralog
ENSCPBG00000001826		other_paralog
ENSCPBG00000001826		other_paralog
ENSCPBG00000001826		other_paralog
ENSCPBG00000001826		other_paralog
ENSCPBG00000001826		other_paralog
ENSCPBG00000001826		other_paralog
ENSCPBG00000001826		other_paralog
ENSCPBG00000001826		other_paralog
ENSCPBG00000001826		other_paralog
ENSCPBG00000001826		other_paralog
ENSCPBG00000001826		other_paralog
ENSCPBG00000001826		other_paralog
ENSCPBG00000001826		other_paralog
ENSCPBG00000001826		other_paralog
ENSCPBG00000001826		other_paralog
ENSCPBG00000001826		other_paralog
ENSCPBG00000001826		other_paralog
ENSCPBG00000001826		other_paralog
ENSCPBG00000001826		other_paralog
ENSCPBG00000001826		other_paralog
ENSCPBG00000001826		other_paralog
ENSCPBG00000001826		other_paralog
ENSCPBG00000001826		other_paralog
ENSCPBG00000001826		other_paralog
ENSCPBG00000001826		other_paralog
ENSCPBG00000001826		other_paralog
ENSCPBG00000001826		other_paralog
ENSCPBG00000001826		other_paralog
ENSCPBG00000001826		other_paralog
ENSCPBG00000001826		other_paralog
ENSCPBG00000001826		other_paralog
ENSCPBG00000001826		other_paralog
ENSCPBG00000001826		other_paralog
ENSCPBG00000001826		other_paralog
ENSCPBG00000001826		other_paralog
ENSCPBG00000001826		other_paralog
ENSCPBG00000001826		other_paralog
ENSCPBG00000001826		other_paralog
ENSCPBG00000001826		other_paralog
ENSCPBG00000001826		other_paralog
ENSCPBG00000001826		other_paralog
ENSCPBG00000001826		other_paralog
ENSCPBG00000001826		other_paralog
ENSCPBG00000001826		other_paralog
ENSCPBG00000001826		other_paralog
ENSCPBG00000001826		other_paralog
ENSCPBG00000001826		other_paralog
ENSCPBG00000001826		other_paralog
ENSCPBG00000001826		other_paralog
ENSCPBG00000001826		other_paralog
ENSCPBG00000001826		other_paralog
ENSCPBG00000001826		other_paralog
ENSCPBG00000001826		other_paralog
ENSCPBG00000001826		other_paralog
ENSCPBG00000001826		other_paralog
ENSCPBG00000001826		other_paralog
ENSCPBG00000001826		other_paralog
ENSCPBG00000001826		other_paralog
ENSCPBG00000001826		other_paralog
ENSCPBG00000001826		other_paralog
ENSCPBG00000001826		other_paralog
ENSCPBG00000001826		other_paralog
ENSCPBG00000001826		other_paralog
ENSCPBG00000001826		other_paralog
ENSCPBG00000001826		other_paralog
ENSCPBG00000001826		other_paralog
ENSCPBG00000001826		other_paralog
ENSCPBG00000001826		other_paralog
ENSCPBG00000001826		other_paralog
ENSCPBG00000001826		other_paralog
ENSCPBG00000001826		other_paralog
ENSCPBG00000001826		other_paralog
ENSCPBG00000001826		other_paralog
ENSCPBG00000001827	POLQ	other_paralog
ENSCPBG00000001827	POLQ	other_paralog
ENSCPBG00000001827	POLQ	other_paralog
ENSCPBG00000001827	POLQ	other_paralog
ENSCPBG00000001827	POLQ	other_paralog
ENSCPBG00000001827	POLQ	other_paralog
ENSCPBG00000001827	POLQ	other_paralog
ENSCPBG00000001828
ENSCPBG00000001829	PTK7
ENSCPBG00000001830
ENSCPBG00000001831		within_species_paralog
ENSCPBG00000001831		within_species_paralog
ENSCPBG00000001832	IBA57
ENSCPBG00000001834		within_species_paralog
ENSCPBG00000001834		within_species_paralog
ENSCPBG00000001834		within_species_paralog
ENSCPBG00000001834		within_species_paralog
ENSCPBG00000001834		within_species_paralog
ENSCPBG00000001834		within_species_paralog
ENSCPBG00000001834		within_species_paralog
ENSCPBG00000001834		within_species_paralog
ENSCPBG00000001834		within_species_paralog
ENSCPBG00000001834		within_species_paralog
ENSCPBG00000001834		within_species_paralog
ENSCPBG00000001834		within_species_paralog
ENSCPBG00000001834		within_species_paralog
ENSCPBG00000001834		within_species_paralog
ENSCPBG00000001834		within_species_paralog
ENSCPBG00000001834		within_species_paralog
ENSCPBG00000001834		within_species_paralog
ENSCPBG00000001834		within_species_paralog
ENSCPBG00000001834		within_species_paralog
ENSCPBG00000001834		within_species_paralog
ENSCPBG00000001834		within_species_paralog
ENSCPBG00000001834		within_species_paralog
ENSCPBG00000001834		within_species_paralog
ENSCPBG00000001834		within_species_paralog
ENSCPBG00000001834		within_species_paralog
ENSCPBG00000001834		within_species_paralog
ENSCPBG00000001834		within_species_paralog
ENSCPBG00000001834		within_species_paralog
ENSCPBG00000001834		within_species_paralog
ENSCPBG00000001834		within_species_paralog
ENSCPBG00000001834		within_species_paralog
ENSCPBG00000001834		within_species_paralog
ENSCPBG00000001834		within_species_paralog
ENSCPBG00000001834		within_species_paralog
ENSCPBG00000001834		within_species_paralog
ENSCPBG00000001834		within_species_paralog
ENSCPBG00000001834		within_species_paralog
ENSCPBG00000001834		within_species_paralog
ENSCPBG00000001834		within_species_paralog
ENSCPBG00000001834		within_species_paralog
ENSCPBG00000001834		within_species_paralog
ENSCPBG00000001834		within_species_paralog
ENSCPBG00000001834		within_species_paralog
ENSCPBG00000001834		within_species_paralog
ENSCPBG00000001834		within_species_paralog
ENSCPBG00000001834		within_species_paralog
ENSCPBG00000001834		within_species_paralog
ENSCPBG00000001834		within_species_paralog
ENSCPBG00000001834		within_species_paralog
ENSCPBG00000001834		within_species_paralog
ENSCPBG00000001834		within_species_paralog
ENSCPBG00000001834		within_species_paralog
ENSCPBG00000001834		within_species_paralog
ENSCPBG00000001834		within_species_paralog
ENSCPBG00000001834		within_species_paralog
ENSCPBG00000001834		within_species_paralog
ENSCPBG00000001834		within_species_paralog
ENSCPBG00000001834		within_species_paralog
ENSCPBG00000001834		within_species_paralog
ENSCPBG00000001834		within_species_paralog
ENSCPBG00000001834		within_species_paralog
ENSCPBG00000001834		within_species_paralog
ENSCPBG00000001834		within_species_paralog
ENSCPBG00000001834		within_species_paralog
ENSCPBG00000001834		within_species_paralog
ENSCPBG00000001834		within_species_paralog
ENSCPBG00000001834		within_species_paralog
ENSCPBG00000001834		within_species_paralog
ENSCPBG00000001834		within_species_paralog
ENSCPBG00000001834		within_species_paralog
ENSCPBG00000001834		within_species_paralog
ENSCPBG00000001834		within_species_paralog
ENSCPBG00000001834		within_species_paralog
ENSCPBG00000001834		within_species_paralog
ENSCPBG00000001834		within_species_paralog
ENSCPBG00000001834		within_species_paralog
ENSCPBG00000001834		within_species_paralog
ENSCPBG00000001834		within_species_paralog
ENSCPBG00000001834		within_species_paralog
ENSCPBG00000001834		within_species_paralog
ENSCPBG00000001834		within_species_paralog
ENSCPBG00000001834		within_species_paralog
ENSCPBG00000001834		within_species_paralog
ENSCPBG00000001834		within_species_paralog
ENSCPBG00000001834		within_species_paralog
ENSCPBG00000001834		within_species_paralog
ENSCPBG00000001834		other_paralog
ENSCPBG00000001834		other_paralog
ENSCPBG00000001834		other_paralog
ENSCPBG00000001834		other_paralog
ENSCPBG00000001835	STON2	other_paralog
ENSCPBG00000001835	STON2	other_paralog
ENSCPBG00000001835	STON2	other_paralog
ENSCPBG00000001835	STON2	other_paralog
ENSCPBG00000001835	STON2	other_paralog
ENSCPBG00000001835	STON2	other_paralog
ENSCPBG00000001835	STON2	other_paralog
ENSCPBG00000001836
ENSCPBG00000001837	VEZT
ENSCPBG00000001839		within_species_paralog
ENSCPBG00000001839		within_species_paralog
ENSCPBG00000001839		within_species_paralog
ENSCPBG00000001839		within_species_paralog
ENSCPBG00000001839		within_species_paralog
ENSCPBG00000001839		within_species_paralog
ENSCPBG00000001839		within_species_paralog
ENSCPBG00000001839		within_species_paralog
ENSCPBG00000001839		within_species_paralog
ENSCPBG00000001839		within_species_paralog
ENSCPBG00000001839		within_species_paralog
ENSCPBG00000001839		within_species_paralog
ENSCPBG00000001839		within_species_paralog
ENSCPBG00000001839		within_species_paralog
ENSCPBG00000001839		within_species_paralog
ENSCPBG00000001839		other_paralog
ENSCPBG00000001839		other_paralog
ENSCPBG00000001839		other_paralog
ENSCPBG00000001839		other_paralog
ENSCPBG00000001839		other_paralog
ENSCPBG00000001839		other_paralog
ENSCPBG00000001839		other_paralog
ENSCPBG00000001839		other_paralog
ENSCPBG00000001839		other_paralog
ENSCPBG00000001839		other_paralog
ENSCPBG00000001839		other_paralog
ENSCPBG00000001839		other_paralog
ENSCPBG00000001839		other_paralog
ENSCPBG00000001839		other_paralog
ENSCPBG00000001839		other_paralog
ENSCPBG00000001839		other_paralog
ENSCPBG00000001839		other_paralog
ENSCPBG00000001839		other_paralog
ENSCPBG00000001839		other_paralog
ENSCPBG00000001839		other_paralog
ENSCPBG00000001839		other_paralog
ENSCPBG00000001839		other_paralog
ENSCPBG00000001839		other_paralog
ENSCPBG00000001839		other_paralog
ENSCPBG00000001839		other_paralog
ENSCPBG00000001839		other_paralog
ENSCPBG00000001839		other_paralog
ENSCPBG00000001839		other_paralog
ENSCPBG00000001839		other_paralog
ENSCPBG00000001839		other_paralog
ENSCPBG00000001839		other_paralog
ENSCPBG00000001839		other_paralog
ENSCPBG00000001839		other_paralog
ENSCPBG00000001839		other_paralog
ENSCPBG00000001839		other_paralog
ENSCPBG00000001839		other_paralog
ENSCPBG00000001839		other_paralog
ENSCPBG00000001839		other_paralog
ENSCPBG00000001839		other_paralog
ENSCPBG00000001839		other_paralog
ENSCPBG00000001839		other_paralog
ENSCPBG00000001839		other_paralog
ENSCPBG00000001839		other_paralog
ENSCPBG00000001839		other_paralog
ENSCPBG00000001839		other_paralog
ENSCPBG00000001839		other_paralog
ENSCPBG00000001839		other_paralog
ENSCPBG00000001839		other_paralog
ENSCPBG00000001839		other_paralog
ENSCPBG00000001839		other_paralog
ENSCPBG00000001839		other_paralog
ENSCPBG00000001839		other_paralog
ENSCPBG00000001839		other_paralog
ENSCPBG00000001839		other_paralog
ENSCPBG00000001839		other_paralog
ENSCPBG00000001839		other_paralog
ENSCPBG00000001839		other_paralog
ENSCPBG00000001839		other_paralog
ENSCPBG00000001839		other_paralog
ENSCPBG00000001839		other_paralog
ENSCPBG00000001839		other_paralog
ENSCPBG00000001839		other_paralog
ENSCPBG00000001839		other_paralog
ENSCPBG00000001839		other_paralog
ENSCPBG00000001839		other_paralog
ENSCPBG00000001839		other_paralog
ENSCPBG00000001839		other_paralog
ENSCPBG00000001839		other_paralog
ENSCPBG00000001839		other_paralog
ENSCPBG00000001839		other_paralog
ENSCPBG00000001839		other_paralog
ENSCPBG00000001839		other_paralog
ENSCPBG00000001839		other_paralog
ENSCPBG00000001839		other_paralog
ENSCPBG00000001839		other_paralog
ENSCPBG00000001839		other_paralog
ENSCPBG00000001839		other_paralog
ENSCPBG00000001839		other_paralog
ENSCPBG00000001839		other_paralog
ENSCPBG00000001839		other_paralog
ENSCPBG00000001839		other_paralog
ENSCPBG00000001839		other_paralog
ENSCPBG00000001839		other_paralog
ENSCPBG00000001839		other_paralog
ENSCPBG00000001839		other_paralog
ENSCPBG00000001839		other_paralog
ENSCPBG00000001839		other_paralog
ENSCPBG00000001839		other_paralog
ENSCPBG00000001839		other_paralog
ENSCPBG00000001839		other_paralog
ENSCPBG00000001839		other_paralog
ENSCPBG00000001839		other_paralog
ENSCPBG00000001839		other_paralog
ENSCPBG00000001839		other_paralog
ENSCPBG00000001839		other_paralog
ENSCPBG00000001839		other_paralog
ENSCPBG00000001839		other_paralog
ENSCPBG00000001839		other_paralog
ENSCPBG00000001839		other_paralog
ENSCPBG00000001839		other_paralog
ENSCPBG00000001839		other_paralog
ENSCPBG00000001839		other_paralog
ENSCPBG00000001839		other_paralog
ENSCPBG00000001839		other_paralog
ENSCPBG00000001839		other_paralog
ENSCPBG00000001839		other_paralog
ENSCPBG00000001839		other_paralog
ENSCPBG00000001839		other_paralog
ENSCPBG00000001839		other_paralog
ENSCPBG00000001839		other_paralog
ENSCPBG00000001839		other_paralog
ENSCPBG00000001839		other_paralog
ENSCPBG00000001839		other_paralog
ENSCPBG00000001839		other_paralog
ENSCPBG00000001839		other_paralog
ENSCPBG00000001839		other_paralog
ENSCPBG00000001839		other_paralog
ENSCPBG00000001839		other_paralog
ENSCPBG00000001839		other_paralog
ENSCPBG00000001839		other_paralog
ENSCPBG00000001839		other_paralog
ENSCPBG00000001839		other_paralog
ENSCPBG00000001839		other_paralog
ENSCPBG00000001839		other_paralog
ENSCPBG00000001839		other_paralog
ENSCPBG00000001839		other_paralog
ENSCPBG00000001839		other_paralog
ENSCPBG00000001839		other_paralog
ENSCPBG00000001839		other_paralog
ENSCPBG00000001839		other_paralog
ENSCPBG00000001839		other_paralog
ENSCPBG00000001839		other_paralog
ENSCPBG00000001839		other_paralog
ENSCPBG00000001839		other_paralog
ENSCPBG00000001839		other_paralog
ENSCPBG00000001839		other_paralog
ENSCPBG00000001839		other_paralog
ENSCPBG00000001839		other_paralog
ENSCPBG00000001839		other_paralog
ENSCPBG00000001839		other_paralog
ENSCPBG00000001839		other_paralog
ENSCPBG00000001839		other_paralog
ENSCPBG00000001839		other_paralog
ENSCPBG00000001839		other_paralog
ENSCPBG00000001839		other_paralog
ENSCPBG00000001839		other_paralog
ENSCPBG00000001839		other_paralog
ENSCPBG00000001839		other_paralog
ENSCPBG00000001839		other_paralog
ENSCPBG00000001839		other_paralog
ENSCPBG00000001839		other_paralog
ENSCPBG00000001839		other_paralog
ENSCPBG00000001839		other_paralog
ENSCPBG00000001839		other_paralog
ENSCPBG00000001839		other_paralog
ENSCPBG00000001839		other_paralog
ENSCPBG00000001839		other_paralog
ENSCPBG00000001839		other_paralog
ENSCPBG00000001839		other_paralog
ENSCPBG00000001839		other_paralog
ENSCPBG00000001839		other_paralog
ENSCPBG00000001839		other_paralog
ENSCPBG00000001839		other_paralog
ENSCPBG00000001839		other_paralog
ENSCPBG00000001839		other_paralog
ENSCPBG00000001839		other_paralog
ENSCPBG00000001839		other_paralog
ENSCPBG00000001839		other_paralog
ENSCPBG00000001839		other_paralog
ENSCPBG00000001839		other_paralog
ENSCPBG00000001839		other_paralog
ENSCPBG00000001839		other_paralog
ENSCPBG00000001839		other_paralog
ENSCPBG00000001839		other_paralog
ENSCPBG00000001839		other_paralog
ENSCPBG00000001839		other_paralog
ENSCPBG00000001839		other_paralog
ENSCPBG00000001839		other_paralog
ENSCPBG00000001839		other_paralog
ENSCPBG00000001839		other_paralog
ENSCPBG00000001839		other_paralog
ENSCPBG00000001839		other_paralog
ENSCPBG00000001839		other_paralog
ENSCPBG00000001839		other_paralog
ENSCPBG00000001839		other_paralog
ENSCPBG00000001839		other_paralog
ENSCPBG00000001839		other_paralog
ENSCPBG00000001839		other_paralog
ENSCPBG00000001839		other_paralog
ENSCPBG00000001839		other_paralog
ENSCPBG00000001839		other_paralog
ENSCPBG00000001839		other_paralog
ENSCPBG00000001839		other_paralog
ENSCPBG00000001839		other_paralog
ENSCPBG00000001839		other_paralog
ENSCPBG00000001839		other_paralog
ENSCPBG00000001839		other_paralog
ENSCPBG00000001839		other_paralog
ENSCPBG00000001839		other_paralog
ENSCPBG00000001839		other_paralog
ENSCPBG00000001839		other_paralog
ENSCPBG00000001839		other_paralog
ENSCPBG00000001839		other_paralog
ENSCPBG00000001839		other_paralog
ENSCPBG00000001839		other_paralog
ENSCPBG00000001839		other_paralog
ENSCPBG00000001839		other_paralog
ENSCPBG00000001839		other_paralog
ENSCPBG00000001839		other_paralog
ENSCPBG00000001839		other_paralog
ENSCPBG00000001839		other_paralog
ENSCPBG00000001839		other_paralog
ENSCPBG00000001839		other_paralog
ENSCPBG00000001839		other_paralog
ENSCPBG00000001839		other_paralog
ENSCPBG00000001839		other_paralog
ENSCPBG00000001839		other_paralog
ENSCPBG00000001839		other_paralog
ENSCPBG00000001839		other_paralog
ENSCPBG00000001840	5S_rRNA
ENSCPBG00000001841		within_species_paralog
ENSCPBG00000001841		within_species_paralog
ENSCPBG00000001841		within_species_paralog
ENSCPBG00000001841		within_species_paralog
ENSCPBG00000001841		within_species_paralog
ENSCPBG00000001841		within_species_paralog
ENSCPBG00000001841		within_species_paralog
ENSCPBG00000001841		within_species_paralog
ENSCPBG00000001841		within_species_paralog
ENSCPBG00000001841		within_species_paralog
ENSCPBG00000001841		within_species_paralog
ENSCPBG00000001841		within_species_paralog
ENSCPBG00000001841		within_species_paralog
ENSCPBG00000001841		within_species_paralog
ENSCPBG00000001841		within_species_paralog
ENSCPBG00000001841		within_species_paralog
ENSCPBG00000001841		within_species_paralog
ENSCPBG00000001841		within_species_paralog
ENSCPBG00000001841		within_species_paralog
ENSCPBG00000001841		within_species_paralog
ENSCPBG00000001841		within_species_paralog
ENSCPBG00000001841		within_species_paralog
ENSCPBG00000001841		within_species_paralog
ENSCPBG00000001841		within_species_paralog
ENSCPBG00000001841		within_species_paralog
ENSCPBG00000001841		within_species_paralog
ENSCPBG00000001841		within_species_paralog
ENSCPBG00000001841		within_species_paralog
ENSCPBG00000001842		within_species_paralog
ENSCPBG00000001842		within_species_paralog
ENSCPBG00000001842		within_species_paralog
ENSCPBG00000001842		within_species_paralog
ENSCPBG00000001842		within_species_paralog
ENSCPBG00000001842		within_species_paralog
ENSCPBG00000001842		within_species_paralog
ENSCPBG00000001842		within_species_paralog
ENSCPBG00000001842		within_species_paralog
ENSCPBG00000001842		within_species_paralog
ENSCPBG00000001842		within_species_paralog
ENSCPBG00000001842		within_species_paralog
ENSCPBG00000001842		within_species_paralog
ENSCPBG00000001842		within_species_paralog
ENSCPBG00000001842		within_species_paralog
ENSCPBG00000001842		within_species_paralog
ENSCPBG00000001842		within_species_paralog
ENSCPBG00000001842		within_species_paralog
ENSCPBG00000001842		within_species_paralog
ENSCPBG00000001842		within_species_paralog
ENSCPBG00000001842		within_species_paralog
ENSCPBG00000001842		within_species_paralog
ENSCPBG00000001842		within_species_paralog
ENSCPBG00000001842		within_species_paralog
ENSCPBG00000001842		within_species_paralog
ENSCPBG00000001842		within_species_paralog
ENSCPBG00000001842		within_species_paralog
ENSCPBG00000001842		within_species_paralog
ENSCPBG00000001842		within_species_paralog
ENSCPBG00000001842		within_species_paralog
ENSCPBG00000001842		within_species_paralog
ENSCPBG00000001842		within_species_paralog
ENSCPBG00000001842		within_species_paralog
ENSCPBG00000001842		within_species_paralog
ENSCPBG00000001842		within_species_paralog
ENSCPBG00000001842		other_paralog
ENSCPBG00000001842		other_paralog
ENSCPBG00000001842		other_paralog
ENSCPBG00000001842		other_paralog
ENSCPBG00000001842		other_paralog
ENSCPBG00000001842		other_paralog
ENSCPBG00000001842		other_paralog
ENSCPBG00000001842		other_paralog
ENSCPBG00000001842		other_paralog
ENSCPBG00000001842		other_paralog
ENSCPBG00000001842		other_paralog
ENSCPBG00000001842		other_paralog
ENSCPBG00000001842		other_paralog
ENSCPBG00000001842		other_paralog
ENSCPBG00000001842		other_paralog
ENSCPBG00000001842		other_paralog
ENSCPBG00000001842		other_paralog
ENSCPBG00000001842		other_paralog
ENSCPBG00000001842		other_paralog
ENSCPBG00000001842		other_paralog
ENSCPBG00000001842		other_paralog
ENSCPBG00000001842		other_paralog
ENSCPBG00000001842		other_paralog
ENSCPBG00000001842		other_paralog
ENSCPBG00000001842		other_paralog
ENSCPBG00000001842		other_paralog
ENSCPBG00000001842		other_paralog
ENSCPBG00000001842		other_paralog
ENSCPBG00000001842		other_paralog
ENSCPBG00000001842		other_paralog
ENSCPBG00000001842		other_paralog
ENSCPBG00000001842		other_paralog
ENSCPBG00000001842		other_paralog
ENSCPBG00000001843		within_species_paralog
ENSCPBG00000001844	NIPSNAP1	within_species_paralog
ENSCPBG00000001844	NIPSNAP1	within_species_paralog
ENSCPBG00000001845		within_species_paralog
ENSCPBG00000001845		within_species_paralog
ENSCPBG00000001845		within_species_paralog
ENSCPBG00000001846	GABRA3	other_paralog
ENSCPBG00000001846	GABRA3	other_paralog
ENSCPBG00000001846	GABRA3	other_paralog
ENSCPBG00000001846	GABRA3	other_paralog
ENSCPBG00000001846	GABRA3	other_paralog
ENSCPBG00000001846	GABRA3	other_paralog
ENSCPBG00000001846	GABRA3	other_paralog
ENSCPBG00000001846	GABRA3	other_paralog
ENSCPBG00000001846	GABRA3	other_paralog
ENSCPBG00000001846	GABRA3	other_paralog
ENSCPBG00000001846	GABRA3	other_paralog
ENSCPBG00000001846	GABRA3	other_paralog
ENSCPBG00000001846	GABRA3	other_paralog
ENSCPBG00000001846	GABRA3	other_paralog
ENSCPBG00000001846	GABRA3	other_paralog
ENSCPBG00000001846	GABRA3	other_paralog
ENSCPBG00000001846	GABRA3	other_paralog
ENSCPBG00000001846	GABRA3	other_paralog
ENSCPBG00000001846	GABRA3	other_paralog
ENSCPBG00000001846	GABRA3	other_paralog
ENSCPBG00000001846	GABRA3	other_paralog
ENSCPBG00000001846	GABRA3	other_paralog
ENSCPBG00000001846	GABRA3	other_paralog
ENSCPBG00000001846	GABRA3	other_paralog
ENSCPBG00000001846	GABRA3	other_paralog
ENSCPBG00000001846	GABRA3	other_paralog
ENSCPBG00000001846	GABRA3	other_paralog
ENSCPBG00000001846	GABRA3	other_paralog
ENSCPBG00000001846	GABRA3	other_paralog
ENSCPBG00000001846	GABRA3	other_paralog
ENSCPBG00000001846	GABRA3	other_paralog
ENSCPBG00000001846	GABRA3	other_paralog
ENSCPBG00000001846	GABRA3	other_paralog
ENSCPBG00000001846	GABRA3	other_paralog
ENSCPBG00000001846	GABRA3	other_paralog
ENSCPBG00000001846	GABRA3	other_paralog
ENSCPBG00000001846	GABRA3	other_paralog
ENSCPBG00000001846	GABRA3	other_paralog
ENSCPBG00000001846	GABRA3	other_paralog
ENSCPBG00000001846	GABRA3	other_paralog
ENSCPBG00000001846	GABRA3	other_paralog
ENSCPBG00000001846	GABRA3	other_paralog
ENSCPBG00000001846	GABRA3	other_paralog
ENSCPBG00000001846	GABRA3	other_paralog
ENSCPBG00000001846	GABRA3	other_paralog
ENSCPBG00000001847		other_paralog
ENSCPBG00000001847		other_paralog
ENSCPBG00000001847		other_paralog
ENSCPBG00000001847		other_paralog
ENSCPBG00000001847		other_paralog
ENSCPBG00000001847		other_paralog
ENSCPBG00000001847		other_paralog
ENSCPBG00000001847		other_paralog
ENSCPBG00000001847		other_paralog
ENSCPBG00000001847		other_paralog
ENSCPBG00000001847		other_paralog
ENSCPBG00000001847		other_paralog
ENSCPBG00000001847		other_paralog
ENSCPBG00000001847		other_paralog
ENSCPBG00000001847		other_paralog
ENSCPBG00000001847		other_paralog
ENSCPBG00000001847		other_paralog
ENSCPBG00000001847		other_paralog
ENSCPBG00000001847		other_paralog
ENSCPBG00000001847		other_paralog
ENSCPBG00000001847		other_paralog
ENSCPBG00000001847		other_paralog
ENSCPBG00000001847		other_paralog
ENSCPBG00000001847		other_paralog
ENSCPBG00000001847		other_paralog
ENSCPBG00000001847		other_paralog
ENSCPBG00000001847		other_paralog
ENSCPBG00000001847		other_paralog
ENSCPBG00000001847		other_paralog
ENSCPBG00000001847		other_paralog
ENSCPBG00000001847		within_species_paralog
ENSCPBG00000001847		within_species_paralog
ENSCPBG00000001847		within_species_paralog
ENSCPBG00000001847		within_species_paralog
ENSCPBG00000001847		within_species_paralog
ENSCPBG00000001847		within_species_paralog
ENSCPBG00000001847		within_species_paralog
ENSCPBG00000001847		within_species_paralog
ENSCPBG00000001847		within_species_paralog
ENSCPBG00000001847		within_species_paralog
ENSCPBG00000001847		within_species_paralog
ENSCPBG00000001847		within_species_paralog
ENSCPBG00000001847		within_species_paralog
ENSCPBG00000001847		within_species_paralog
ENSCPBG00000001847		within_species_paralog
ENSCPBG00000001847		within_species_paralog
ENSCPBG00000001847		within_species_paralog
ENSCPBG00000001847		within_species_paralog
ENSCPBG00000001847		within_species_paralog
ENSCPBG00000001847		within_species_paralog
ENSCPBG00000001847		within_species_paralog
ENSCPBG00000001847		within_species_paralog
ENSCPBG00000001847		within_species_paralog
ENSCPBG00000001847		within_species_paralog
ENSCPBG00000001847		within_species_paralog
ENSCPBG00000001847		within_species_paralog
ENSCPBG00000001847		within_species_paralog
ENSCPBG00000001847		within_species_paralog
ENSCPBG00000001847		within_species_paralog
ENSCPBG00000001847		within_species_paralog
ENSCPBG00000001847		within_species_paralog
ENSCPBG00000001847		within_species_paralog
ENSCPBG00000001847		within_species_paralog
ENSCPBG00000001847		within_species_paralog
ENSCPBG00000001847		within_species_paralog
ENSCPBG00000001847		within_species_paralog
ENSCPBG00000001847		within_species_paralog
ENSCPBG00000001847		within_species_paralog
ENSCPBG00000001847		within_species_paralog
ENSCPBG00000001847		within_species_paralog
ENSCPBG00000001847		within_species_paralog
ENSCPBG00000001847		other_paralog
ENSCPBG00000001847		other_paralog
ENSCPBG00000001847		other_paralog
ENSCPBG00000001847		other_paralog
ENSCPBG00000001847		other_paralog
ENSCPBG00000001847		other_paralog
ENSCPBG00000001848		other_paralog
ENSCPBG00000001848		within_species_paralog
ENSCPBG00000001848		within_species_paralog
ENSCPBG00000001848		within_species_paralog
ENSCPBG00000001848		within_species_paralog
ENSCPBG00000001848		within_species_paralog
ENSCPBG00000001848		within_species_paralog
ENSCPBG00000001848		within_species_paralog
ENSCPBG00000001848		within_species_paralog
ENSCPBG00000001848		within_species_paralog
ENSCPBG00000001848		within_species_paralog
ENSCPBG00000001848		within_species_paralog
ENSCPBG00000001848		within_species_paralog
ENSCPBG00000001848		within_species_paralog
ENSCPBG00000001848		within_species_paralog
ENSCPBG00000001848		other_paralog
ENSCPBG00000001848		other_paralog
ENSCPBG00000001848		other_paralog
ENSCPBG00000001848		other_paralog
ENSCPBG00000001848		other_paralog
ENSCPBG00000001848		other_paralog
ENSCPBG00000001848		other_paralog
ENSCPBG00000001848		other_paralog
ENSCPBG00000001848		other_paralog
ENSCPBG00000001848		other_paralog
ENSCPBG00000001848		other_paralog
ENSCPBG00000001848		other_paralog
ENSCPBG00000001848		other_paralog
ENSCPBG00000001848		other_paralog
ENSCPBG00000001848		other_paralog
ENSCPBG00000001848		other_paralog
ENSCPBG00000001848		other_paralog
ENSCPBG00000001848		other_paralog
ENSCPBG00000001848		other_paralog
ENSCPBG00000001848		other_paralog
ENSCPBG00000001848		other_paralog
ENSCPBG00000001848		other_paralog
ENSCPBG00000001848		other_paralog
ENSCPBG00000001848		other_paralog
ENSCPBG00000001848		other_paralog
ENSCPBG00000001848		other_paralog
ENSCPBG00000001848		other_paralog
ENSCPBG00000001848		other_paralog
ENSCPBG00000001848		other_paralog
ENSCPBG00000001848		other_paralog
ENSCPBG00000001848		other_paralog
ENSCPBG00000001848		other_paralog
ENSCPBG00000001848		other_paralog
ENSCPBG00000001848		other_paralog
ENSCPBG00000001848		other_paralog
ENSCPBG00000001848		other_paralog
ENSCPBG00000001848		other_paralog
ENSCPBG00000001848		other_paralog
ENSCPBG00000001848		other_paralog
ENSCPBG00000001848		other_paralog
ENSCPBG00000001848		other_paralog
ENSCPBG00000001848		other_paralog
ENSCPBG00000001848		other_paralog
ENSCPBG00000001848		other_paralog
ENSCPBG00000001848		other_paralog
ENSCPBG00000001848		other_paralog
ENSCPBG00000001848		other_paralog
ENSCPBG00000001848		other_paralog
ENSCPBG00000001848		other_paralog
ENSCPBG00000001848		other_paralog
ENSCPBG00000001848		other_paralog
ENSCPBG00000001848		other_paralog
ENSCPBG00000001848		other_paralog
ENSCPBG00000001849	GGT5	other_paralog
ENSCPBG00000001849	GGT5	other_paralog
ENSCPBG00000001849	GGT5	other_paralog
ENSCPBG00000001850		within_species_paralog
ENSCPBG00000001850		within_species_paralog
ENSCPBG00000001850		within_species_paralog
ENSCPBG00000001850		within_species_paralog
ENSCPBG00000001850		within_species_paralog
ENSCPBG00000001850		within_species_paralog
ENSCPBG00000001850		within_species_paralog
ENSCPBG00000001850		within_species_paralog
ENSCPBG00000001850		within_species_paralog
ENSCPBG00000001850		within_species_paralog
ENSCPBG00000001850		within_species_paralog
ENSCPBG00000001850		within_species_paralog
ENSCPBG00000001850		within_species_paralog
ENSCPBG00000001850		within_species_paralog
ENSCPBG00000001850		within_species_paralog
ENSCPBG00000001850		within_species_paralog
ENSCPBG00000001850		within_species_paralog
ENSCPBG00000001850		within_species_paralog
ENSCPBG00000001850		within_species_paralog
ENSCPBG00000001850		within_species_paralog
ENSCPBG00000001850		within_species_paralog
ENSCPBG00000001850		within_species_paralog
ENSCPBG00000001850		within_species_paralog
ENSCPBG00000001850		within_species_paralog
ENSCPBG00000001850		within_species_paralog
ENSCPBG00000001850		within_species_paralog
ENSCPBG00000001850		within_species_paralog
ENSCPBG00000001850		within_species_paralog
ENSCPBG00000001850		within_species_paralog
ENSCPBG00000001850		within_species_paralog
ENSCPBG00000001850		within_species_paralog
ENSCPBG00000001850		within_species_paralog
ENSCPBG00000001850		within_species_paralog
ENSCPBG00000001850		within_species_paralog
ENSCPBG00000001850		within_species_paralog
ENSCPBG00000001850		within_species_paralog
ENSCPBG00000001850		within_species_paralog
ENSCPBG00000001850		within_species_paralog
ENSCPBG00000001850		within_species_paralog
ENSCPBG00000001850		within_species_paralog
ENSCPBG00000001850		within_species_paralog
ENSCPBG00000001850		within_species_paralog
ENSCPBG00000001850		within_species_paralog
ENSCPBG00000001850		within_species_paralog
ENSCPBG00000001850		within_species_paralog
ENSCPBG00000001850		within_species_paralog
ENSCPBG00000001850		within_species_paralog
ENSCPBG00000001850		within_species_paralog
ENSCPBG00000001850		within_species_paralog
ENSCPBG00000001850		within_species_paralog
ENSCPBG00000001850		within_species_paralog
ENSCPBG00000001850		within_species_paralog
ENSCPBG00000001850		within_species_paralog
ENSCPBG00000001850		within_species_paralog
ENSCPBG00000001850		within_species_paralog
ENSCPBG00000001850		within_species_paralog
ENSCPBG00000001850		within_species_paralog
ENSCPBG00000001850		within_species_paralog
ENSCPBG00000001850		within_species_paralog
ENSCPBG00000001850		within_species_paralog
ENSCPBG00000001850		within_species_paralog
ENSCPBG00000001850		within_species_paralog
ENSCPBG00000001850		within_species_paralog
ENSCPBG00000001850		within_species_paralog
ENSCPBG00000001850		within_species_paralog
ENSCPBG00000001850		within_species_paralog
ENSCPBG00000001850		within_species_paralog
ENSCPBG00000001850		within_species_paralog
ENSCPBG00000001850		within_species_paralog
ENSCPBG00000001850		within_species_paralog
ENSCPBG00000001850		within_species_paralog
ENSCPBG00000001850		within_species_paralog
ENSCPBG00000001850		within_species_paralog
ENSCPBG00000001850		within_species_paralog
ENSCPBG00000001850		within_species_paralog
ENSCPBG00000001850		within_species_paralog
ENSCPBG00000001850		within_species_paralog
ENSCPBG00000001850		within_species_paralog
ENSCPBG00000001850		within_species_paralog
ENSCPBG00000001850		within_species_paralog
ENSCPBG00000001850		within_species_paralog
ENSCPBG00000001850		within_species_paralog
ENSCPBG00000001850		within_species_paralog
ENSCPBG00000001850		within_species_paralog
ENSCPBG00000001850		within_species_paralog
ENSCPBG00000001850		within_species_paralog
ENSCPBG00000001850		other_paralog
ENSCPBG00000001850		other_paralog
ENSCPBG00000001850		other_paralog
ENSCPBG00000001850		other_paralog
ENSCPBG00000001851
ENSCPBG00000001852		within_species_paralog
ENSCPBG00000001852		within_species_paralog
ENSCPBG00000001852		within_species_paralog
ENSCPBG00000001852		within_species_paralog
ENSCPBG00000001852		within_species_paralog
ENSCPBG00000001852		within_species_paralog
ENSCPBG00000001852		within_species_paralog
ENSCPBG00000001852		within_species_paralog
ENSCPBG00000001852		within_species_paralog
ENSCPBG00000001852		within_species_paralog
ENSCPBG00000001852		within_species_paralog
ENSCPBG00000001852		within_species_paralog
ENSCPBG00000001852		within_species_paralog
ENSCPBG00000001852		within_species_paralog
ENSCPBG00000001852		within_species_paralog
ENSCPBG00000001852		within_species_paralog
ENSCPBG00000001852		within_species_paralog
ENSCPBG00000001852		within_species_paralog
ENSCPBG00000001852		within_species_paralog
ENSCPBG00000001852		within_species_paralog
ENSCPBG00000001852		within_species_paralog
ENSCPBG00000001852		within_species_paralog
ENSCPBG00000001852		within_species_paralog
ENSCPBG00000001852		within_species_paralog
ENSCPBG00000001852		within_species_paralog
ENSCPBG00000001852		within_species_paralog
ENSCPBG00000001852		within_species_paralog
ENSCPBG00000001852		within_species_paralog
ENSCPBG00000001852		within_species_paralog
ENSCPBG00000001852		within_species_paralog
ENSCPBG00000001852		within_species_paralog
ENSCPBG00000001852		within_species_paralog
ENSCPBG00000001852		within_species_paralog
ENSCPBG00000001852		within_species_paralog
ENSCPBG00000001852		within_species_paralog
ENSCPBG00000001852		within_species_paralog
ENSCPBG00000001852		within_species_paralog
ENSCPBG00000001852		within_species_paralog
ENSCPBG00000001852		within_species_paralog
ENSCPBG00000001852		within_species_paralog
ENSCPBG00000001852		within_species_paralog
ENSCPBG00000001852		within_species_paralog
ENSCPBG00000001852		within_species_paralog
ENSCPBG00000001852		within_species_paralog
ENSCPBG00000001852		within_species_paralog
ENSCPBG00000001852		within_species_paralog
ENSCPBG00000001852		within_species_paralog
ENSCPBG00000001852		within_species_paralog
ENSCPBG00000001852		within_species_paralog
ENSCPBG00000001852		within_species_paralog
ENSCPBG00000001852		within_species_paralog
ENSCPBG00000001852		within_species_paralog
ENSCPBG00000001852		within_species_paralog
ENSCPBG00000001852		within_species_paralog
ENSCPBG00000001852		within_species_paralog
ENSCPBG00000001852		within_species_paralog
ENSCPBG00000001852		within_species_paralog
ENSCPBG00000001852		within_species_paralog
ENSCPBG00000001852		within_species_paralog
ENSCPBG00000001852		within_species_paralog
ENSCPBG00000001852		within_species_paralog
ENSCPBG00000001852		within_species_paralog
ENSCPBG00000001852		within_species_paralog
ENSCPBG00000001852		within_species_paralog
ENSCPBG00000001852		within_species_paralog
ENSCPBG00000001852		within_species_paralog
ENSCPBG00000001852		within_species_paralog
ENSCPBG00000001852		within_species_paralog
ENSCPBG00000001852		within_species_paralog
ENSCPBG00000001852		within_species_paralog
ENSCPBG00000001852		within_species_paralog
ENSCPBG00000001852		within_species_paralog
ENSCPBG00000001852		within_species_paralog
ENSCPBG00000001852		within_species_paralog
ENSCPBG00000001852		within_species_paralog
ENSCPBG00000001852		within_species_paralog
ENSCPBG00000001852		within_species_paralog
ENSCPBG00000001852		within_species_paralog
ENSCPBG00000001852		within_species_paralog
ENSCPBG00000001852		within_species_paralog
ENSCPBG00000001852		within_species_paralog
ENSCPBG00000001852		within_species_paralog
ENSCPBG00000001852		within_species_paralog
