## Supplementary material for "Concurrent evolution of anti-aging gene duplications and cellular phenotypes in long-lived turtles": Source data files and figure supplements: Chrysemys picta-Chrysemys_picta_bellii-3.0.3.txt (part 2 of 3)

Gene stable ID	Gene name	Painted turtle paralogue homology type
ENSCPBG00000001852		within_species_paralog
ENSCPBG00000001852		within_species_paralog
ENSCPBG00000001852		gene_split
ENSCPBG00000001852		other_paralog
ENSCPBG00000001852		other_paralog
ENSCPBG00000001852		other_paralog
ENSCPBG00000001852		other_paralog
ENSCPBG00000001854
ENSCPBG00000001856		within_species_paralog
ENSCPBG00000001856		within_species_paralog
ENSCPBG00000001856		within_species_paralog
ENSCPBG00000001856		within_species_paralog
ENSCPBG00000001856		within_species_paralog
ENSCPBG00000001856		within_species_paralog
ENSCPBG00000001856		within_species_paralog
ENSCPBG00000001856		within_species_paralog
ENSCPBG00000001856		within_species_paralog
ENSCPBG00000001856		within_species_paralog
ENSCPBG00000001856		within_species_paralog
ENSCPBG00000001856		within_species_paralog
ENSCPBG00000001856		other_paralog
ENSCPBG00000001856		other_paralog
ENSCPBG00000001856		other_paralog
ENSCPBG00000001856		other_paralog
ENSCPBG00000001856		other_paralog
ENSCPBG00000001856		other_paralog
ENSCPBG00000001856		other_paralog
ENSCPBG00000001856		other_paralog
ENSCPBG00000001856		other_paralog
ENSCPBG00000001856		other_paralog
ENSCPBG00000001856		other_paralog
ENSCPBG00000001856		other_paralog
ENSCPBG00000001856		other_paralog
ENSCPBG00000001856		other_paralog
ENSCPBG00000001856		other_paralog
ENSCPBG00000001856		other_paralog
ENSCPBG00000001856		other_paralog
ENSCPBG00000001856		other_paralog
ENSCPBG00000001856		other_paralog
ENSCPBG00000001856		other_paralog
ENSCPBG00000001856		other_paralog
ENSCPBG00000001856		other_paralog
ENSCPBG00000001856		other_paralog
ENSCPBG00000001856		other_paralog
ENSCPBG00000001856		other_paralog
ENSCPBG00000001856		other_paralog
ENSCPBG00000001856		other_paralog
ENSCPBG00000001856		other_paralog
ENSCPBG00000001856		other_paralog
ENSCPBG00000001856		other_paralog
ENSCPBG00000001856		other_paralog
ENSCPBG00000001856		other_paralog
ENSCPBG00000001856		other_paralog
ENSCPBG00000001856		other_paralog
ENSCPBG00000001856		other_paralog
ENSCPBG00000001856		other_paralog
ENSCPBG00000001856		other_paralog
ENSCPBG00000001856		other_paralog
ENSCPBG00000001856		other_paralog
ENSCPBG00000001856		other_paralog
ENSCPBG00000001856		other_paralog
ENSCPBG00000001856		other_paralog
ENSCPBG00000001856		other_paralog
ENSCPBG00000001856		other_paralog
ENSCPBG00000001856		other_paralog
ENSCPBG00000001856		other_paralog
ENSCPBG00000001856		other_paralog
ENSCPBG00000001856		other_paralog
ENSCPBG00000001856		other_paralog
ENSCPBG00000001856		other_paralog
ENSCPBG00000001856		other_paralog
ENSCPBG00000001856		other_paralog
ENSCPBG00000001856		other_paralog
ENSCPBG00000001856		other_paralog
ENSCPBG00000001856		other_paralog
ENSCPBG00000001856		other_paralog
ENSCPBG00000001856		other_paralog
ENSCPBG00000001856		other_paralog
ENSCPBG00000001856		other_paralog
ENSCPBG00000001856		other_paralog
ENSCPBG00000001856		other_paralog
ENSCPBG00000001856		other_paralog
ENSCPBG00000001856		other_paralog
ENSCPBG00000001856		other_paralog
ENSCPBG00000001856		other_paralog
ENSCPBG00000001856		other_paralog
ENSCPBG00000001856		other_paralog
ENSCPBG00000001856		other_paralog
ENSCPBG00000001856		other_paralog
ENSCPBG00000001856		other_paralog
ENSCPBG00000001856		other_paralog
ENSCPBG00000001856		other_paralog
ENSCPBG00000001856		other_paralog
ENSCPBG00000001856		other_paralog
ENSCPBG00000001856		other_paralog
ENSCPBG00000001856		other_paralog
ENSCPBG00000001856		other_paralog
ENSCPBG00000001856		other_paralog
ENSCPBG00000001856		other_paralog
ENSCPBG00000001856		other_paralog
ENSCPBG00000001856		other_paralog
ENSCPBG00000001856		other_paralog
ENSCPBG00000001856		other_paralog
ENSCPBG00000001856		other_paralog
ENSCPBG00000001856		other_paralog
ENSCPBG00000001856		other_paralog
ENSCPBG00000001856		other_paralog
ENSCPBG00000001856		other_paralog
ENSCPBG00000001856		other_paralog
ENSCPBG00000001856		other_paralog
ENSCPBG00000001856		other_paralog
ENSCPBG00000001856		other_paralog
ENSCPBG00000001856		other_paralog
ENSCPBG00000001856		other_paralog
ENSCPBG00000001856		other_paralog
ENSCPBG00000001856		other_paralog
ENSCPBG00000001856		other_paralog
ENSCPBG00000001856		other_paralog
ENSCPBG00000001856		other_paralog
ENSCPBG00000001856		other_paralog
ENSCPBG00000001856		other_paralog
ENSCPBG00000001856		other_paralog
ENSCPBG00000001856		other_paralog
ENSCPBG00000001856		other_paralog
ENSCPBG00000001856		other_paralog
ENSCPBG00000001856		other_paralog
ENSCPBG00000001856		other_paralog
ENSCPBG00000001856		other_paralog
ENSCPBG00000001856		other_paralog
ENSCPBG00000001856		other_paralog
ENSCPBG00000001856		other_paralog
ENSCPBG00000001856		other_paralog
ENSCPBG00000001856		other_paralog
ENSCPBG00000001856		other_paralog
ENSCPBG00000001856		other_paralog
ENSCPBG00000001856		other_paralog
ENSCPBG00000001856		other_paralog
ENSCPBG00000001856		other_paralog
ENSCPBG00000001856		other_paralog
ENSCPBG00000001856		other_paralog
ENSCPBG00000001856		other_paralog
ENSCPBG00000001856		other_paralog
ENSCPBG00000001856		other_paralog
ENSCPBG00000001856		other_paralog
ENSCPBG00000001856		other_paralog
ENSCPBG00000001856		other_paralog
ENSCPBG00000001856		other_paralog
ENSCPBG00000001856		other_paralog
ENSCPBG00000001856		other_paralog
ENSCPBG00000001856		other_paralog
ENSCPBG00000001856		other_paralog
ENSCPBG00000001857
ENSCPBG00000001858
ENSCPBG00000001859		other_paralog
ENSCPBG00000001859		other_paralog
ENSCPBG00000001859		other_paralog
ENSCPBG00000001859		other_paralog
ENSCPBG00000001859		other_paralog
ENSCPBG00000001859		other_paralog
ENSCPBG00000001859		other_paralog
ENSCPBG00000001859		other_paralog
ENSCPBG00000001859		other_paralog
ENSCPBG00000001859		other_paralog
ENSCPBG00000001859		other_paralog
ENSCPBG00000001859		other_paralog
ENSCPBG00000001859		other_paralog
ENSCPBG00000001859		other_paralog
ENSCPBG00000001859		other_paralog
ENSCPBG00000001859		other_paralog
ENSCPBG00000001859		other_paralog
ENSCPBG00000001859		other_paralog
ENSCPBG00000001859		other_paralog
ENSCPBG00000001859		other_paralog
ENSCPBG00000001859		other_paralog
ENSCPBG00000001859		other_paralog
ENSCPBG00000001859		other_paralog
ENSCPBG00000001859		other_paralog
ENSCPBG00000001859		other_paralog
ENSCPBG00000001859		other_paralog
ENSCPBG00000001859		other_paralog
ENSCPBG00000001859		other_paralog
ENSCPBG00000001859		other_paralog
ENSCPBG00000001859		other_paralog
ENSCPBG00000001859		other_paralog
ENSCPBG00000001859		other_paralog
ENSCPBG00000001859		other_paralog
ENSCPBG00000001859		other_paralog
ENSCPBG00000001859		other_paralog
ENSCPBG00000001859		other_paralog
ENSCPBG00000001859		other_paralog
ENSCPBG00000001859		other_paralog
ENSCPBG00000001859		other_paralog
ENSCPBG00000001859		other_paralog
ENSCPBG00000001859		other_paralog
ENSCPBG00000001859		other_paralog
ENSCPBG00000001859		other_paralog
ENSCPBG00000001859		other_paralog
ENSCPBG00000001859		other_paralog
ENSCPBG00000001859		other_paralog
ENSCPBG00000001859		other_paralog
ENSCPBG00000001859		other_paralog
ENSCPBG00000001859		other_paralog
ENSCPBG00000001859		other_paralog
ENSCPBG00000001859		other_paralog
ENSCPBG00000001859		other_paralog
ENSCPBG00000001859		other_paralog
ENSCPBG00000001859		other_paralog
ENSCPBG00000001859		other_paralog
ENSCPBG00000001859		other_paralog
ENSCPBG00000001859		other_paralog
ENSCPBG00000001859		other_paralog
ENSCPBG00000001859		other_paralog
ENSCPBG00000001859		other_paralog
ENSCPBG00000001859		other_paralog
ENSCPBG00000001859		other_paralog
ENSCPBG00000001859		other_paralog
ENSCPBG00000001859		other_paralog
ENSCPBG00000001859		other_paralog
ENSCPBG00000001859		other_paralog
ENSCPBG00000001859		other_paralog
ENSCPBG00000001859		other_paralog
ENSCPBG00000001859		other_paralog
ENSCPBG00000001859		other_paralog
ENSCPBG00000001859		other_paralog
ENSCPBG00000001859		other_paralog
ENSCPBG00000001859		other_paralog
ENSCPBG00000001859		other_paralog
ENSCPBG00000001859		other_paralog
ENSCPBG00000001859		other_paralog
ENSCPBG00000001859		other_paralog
ENSCPBG00000001859		other_paralog
ENSCPBG00000001859		other_paralog
ENSCPBG00000001859		other_paralog
ENSCPBG00000001859		other_paralog
ENSCPBG00000001859		other_paralog
ENSCPBG00000001859		other_paralog
ENSCPBG00000001859		other_paralog
ENSCPBG00000001859		other_paralog
ENSCPBG00000001859		other_paralog
ENSCPBG00000001859		other_paralog
ENSCPBG00000001859		other_paralog
ENSCPBG00000001859		other_paralog
ENSCPBG00000001859		other_paralog
ENSCPBG00000001859		other_paralog
ENSCPBG00000001859		other_paralog
ENSCPBG00000001859		other_paralog
ENSCPBG00000001859		other_paralog
ENSCPBG00000001859		other_paralog
ENSCPBG00000001859		other_paralog
ENSCPBG00000001859		other_paralog
ENSCPBG00000001859		other_paralog
ENSCPBG00000001859		other_paralog
ENSCPBG00000001859		other_paralog
ENSCPBG00000001859		other_paralog
ENSCPBG00000001859		other_paralog
ENSCPBG00000001859		other_paralog
ENSCPBG00000001859		other_paralog
ENSCPBG00000001859		within_species_paralog
ENSCPBG00000001859		within_species_paralog
ENSCPBG00000001859		within_species_paralog
ENSCPBG00000001859		within_species_paralog
ENSCPBG00000001859		within_species_paralog
ENSCPBG00000001859		within_species_paralog
ENSCPBG00000001859		within_species_paralog
ENSCPBG00000001859		within_species_paralog
ENSCPBG00000001859		within_species_paralog
ENSCPBG00000001859		within_species_paralog
ENSCPBG00000001859		within_species_paralog
ENSCPBG00000001859		within_species_paralog
ENSCPBG00000001859		within_species_paralog
ENSCPBG00000001859		within_species_paralog
ENSCPBG00000001859		within_species_paralog
ENSCPBG00000001859		within_species_paralog
ENSCPBG00000001860	GTF2A1	other_paralog
ENSCPBG00000001861	SESTD1	other_paralog
ENSCPBG00000001861	SESTD1	other_paralog
ENSCPBG00000001861	SESTD1	other_paralog
ENSCPBG00000001861	SESTD1	other_paralog
ENSCPBG00000001861	SESTD1	other_paralog
ENSCPBG00000001861	SESTD1	other_paralog
ENSCPBG00000001861	SESTD1	other_paralog
ENSCPBG00000001861	SESTD1	other_paralog
ENSCPBG00000001861	SESTD1	other_paralog
ENSCPBG00000001861	SESTD1	other_paralog
ENSCPBG00000001861	SESTD1	other_paralog
ENSCPBG00000001861	SESTD1	other_paralog
ENSCPBG00000001861	SESTD1	other_paralog
ENSCPBG00000001861	SESTD1	other_paralog
ENSCPBG00000001861	SESTD1	other_paralog
ENSCPBG00000001861	SESTD1	other_paralog
ENSCPBG00000001861	SESTD1	other_paralog
ENSCPBG00000001861	SESTD1	other_paralog
ENSCPBG00000001861	SESTD1	other_paralog
ENSCPBG00000001861	SESTD1	other_paralog
ENSCPBG00000001861	SESTD1	other_paralog
ENSCPBG00000001861	SESTD1	other_paralog
ENSCPBG00000001861	SESTD1	other_paralog
ENSCPBG00000001862
ENSCPBG00000001863		within_species_paralog
ENSCPBG00000001863		within_species_paralog
ENSCPBG00000001863		within_species_paralog
ENSCPBG00000001863		within_species_paralog
ENSCPBG00000001863		within_species_paralog
ENSCPBG00000001863		within_species_paralog
ENSCPBG00000001863		within_species_paralog
ENSCPBG00000001863		within_species_paralog
ENSCPBG00000001863		within_species_paralog
ENSCPBG00000001863		within_species_paralog
ENSCPBG00000001863		within_species_paralog
ENSCPBG00000001863		within_species_paralog
ENSCPBG00000001863		within_species_paralog
ENSCPBG00000001863		within_species_paralog
ENSCPBG00000001863		within_species_paralog
ENSCPBG00000001863		within_species_paralog
ENSCPBG00000001863		within_species_paralog
ENSCPBG00000001863		within_species_paralog
ENSCPBG00000001863		within_species_paralog
ENSCPBG00000001863		within_species_paralog
ENSCPBG00000001863		within_species_paralog
ENSCPBG00000001863		within_species_paralog
ENSCPBG00000001863		within_species_paralog
ENSCPBG00000001863		within_species_paralog
ENSCPBG00000001863		within_species_paralog
ENSCPBG00000001863		within_species_paralog
ENSCPBG00000001863		within_species_paralog
ENSCPBG00000001863		within_species_paralog
ENSCPBG00000001863		within_species_paralog
ENSCPBG00000001863		within_species_paralog
ENSCPBG00000001863		gene_split
ENSCPBG00000001863		within_species_paralog
ENSCPBG00000001863		within_species_paralog
ENSCPBG00000001863		within_species_paralog
ENSCPBG00000001863		within_species_paralog
ENSCPBG00000001863		within_species_paralog
ENSCPBG00000001863		within_species_paralog
ENSCPBG00000001863		gene_split
ENSCPBG00000001863		within_species_paralog
ENSCPBG00000001863		within_species_paralog
ENSCPBG00000001863		within_species_paralog
ENSCPBG00000001863		within_species_paralog
ENSCPBG00000001863		gene_split
ENSCPBG00000001863		within_species_paralog
ENSCPBG00000001863		within_species_paralog
ENSCPBG00000001863		within_species_paralog
ENSCPBG00000001863		within_species_paralog
ENSCPBG00000001863		within_species_paralog
ENSCPBG00000001863		within_species_paralog
ENSCPBG00000001863		within_species_paralog
ENSCPBG00000001863		within_species_paralog
ENSCPBG00000001863		within_species_paralog
ENSCPBG00000001863		within_species_paralog
ENSCPBG00000001863		within_species_paralog
ENSCPBG00000001863		within_species_paralog
ENSCPBG00000001863		within_species_paralog
ENSCPBG00000001863		within_species_paralog
ENSCPBG00000001863		within_species_paralog
ENSCPBG00000001863		within_species_paralog
ENSCPBG00000001863		within_species_paralog
ENSCPBG00000001863		within_species_paralog
ENSCPBG00000001863		within_species_paralog
ENSCPBG00000001863		within_species_paralog
ENSCPBG00000001863		within_species_paralog
ENSCPBG00000001863		within_species_paralog
ENSCPBG00000001863		within_species_paralog
ENSCPBG00000001863		within_species_paralog
ENSCPBG00000001863		within_species_paralog
ENSCPBG00000001863		within_species_paralog
ENSCPBG00000001863		within_species_paralog
ENSCPBG00000001863		within_species_paralog
ENSCPBG00000001863		within_species_paralog
ENSCPBG00000001863		within_species_paralog
ENSCPBG00000001863		other_paralog
ENSCPBG00000001863		other_paralog
ENSCPBG00000001863		other_paralog
ENSCPBG00000001863		other_paralog
ENSCPBG00000001863		other_paralog
ENSCPBG00000001863		other_paralog
ENSCPBG00000001863		other_paralog
ENSCPBG00000001863		other_paralog
ENSCPBG00000001863		other_paralog
ENSCPBG00000001863		other_paralog
ENSCPBG00000001863		other_paralog
ENSCPBG00000001863		other_paralog
ENSCPBG00000001863		other_paralog
ENSCPBG00000001863		other_paralog
ENSCPBG00000001863		other_paralog
ENSCPBG00000001863		other_paralog
ENSCPBG00000001863		other_paralog
ENSCPBG00000001863		other_paralog
ENSCPBG00000001863		other_paralog
ENSCPBG00000001863		other_paralog
ENSCPBG00000001863		other_paralog
ENSCPBG00000001863		other_paralog
ENSCPBG00000001863		other_paralog
ENSCPBG00000001863		other_paralog
ENSCPBG00000001863		other_paralog
ENSCPBG00000001863		other_paralog
ENSCPBG00000001863		other_paralog
ENSCPBG00000001863		other_paralog
ENSCPBG00000001863		other_paralog
ENSCPBG00000001863		other_paralog
ENSCPBG00000001863		other_paralog
ENSCPBG00000001863		other_paralog
ENSCPBG00000001863		other_paralog
ENSCPBG00000001863		other_paralog
ENSCPBG00000001863		other_paralog
ENSCPBG00000001863		other_paralog
ENSCPBG00000001863		other_paralog
ENSCPBG00000001863		other_paralog
ENSCPBG00000001863		other_paralog
ENSCPBG00000001863		other_paralog
ENSCPBG00000001863		other_paralog
ENSCPBG00000001863		other_paralog
ENSCPBG00000001863		other_paralog
ENSCPBG00000001863		other_paralog
ENSCPBG00000001863		other_paralog
ENSCPBG00000001863		other_paralog
ENSCPBG00000001863		other_paralog
ENSCPBG00000001863		other_paralog
ENSCPBG00000001863		other_paralog
ENSCPBG00000001863		other_paralog
ENSCPBG00000001863		other_paralog
ENSCPBG00000001863		other_paralog
ENSCPBG00000001863		other_paralog
ENSCPBG00000001863		other_paralog
ENSCPBG00000001863		other_paralog
ENSCPBG00000001863		other_paralog
ENSCPBG00000001863		other_paralog
ENSCPBG00000001863		other_paralog
ENSCPBG00000001863		other_paralog
ENSCPBG00000001863		other_paralog
ENSCPBG00000001863		other_paralog
ENSCPBG00000001863		other_paralog
ENSCPBG00000001863		other_paralog
ENSCPBG00000001863		other_paralog
ENSCPBG00000001863		other_paralog
ENSCPBG00000001863		other_paralog
ENSCPBG00000001863		other_paralog
ENSCPBG00000001863		other_paralog
ENSCPBG00000001863		other_paralog
ENSCPBG00000001863		other_paralog
ENSCPBG00000001864		within_species_paralog
ENSCPBG00000001864		within_species_paralog
ENSCPBG00000001864		within_species_paralog
ENSCPBG00000001864		within_species_paralog
ENSCPBG00000001864		within_species_paralog
ENSCPBG00000001864		within_species_paralog
ENSCPBG00000001864		within_species_paralog
ENSCPBG00000001864		within_species_paralog
ENSCPBG00000001864		within_species_paralog
ENSCPBG00000001864		within_species_paralog
ENSCPBG00000001864		within_species_paralog
ENSCPBG00000001864		within_species_paralog
ENSCPBG00000001864		within_species_paralog
ENSCPBG00000001864		within_species_paralog
ENSCPBG00000001864		within_species_paralog
ENSCPBG00000001864		within_species_paralog
ENSCPBG00000001864		within_species_paralog
ENSCPBG00000001864		within_species_paralog
ENSCPBG00000001864		within_species_paralog
ENSCPBG00000001864		within_species_paralog
ENSCPBG00000001864		within_species_paralog
ENSCPBG00000001864		within_species_paralog
ENSCPBG00000001864		within_species_paralog
ENSCPBG00000001867	THOC5
ENSCPBG00000001868		within_species_paralog
ENSCPBG00000001868		within_species_paralog
ENSCPBG00000001868		within_species_paralog
ENSCPBG00000001869		other_paralog
ENSCPBG00000001869		other_paralog
ENSCPBG00000001869		other_paralog
ENSCPBG00000001869		other_paralog
ENSCPBG00000001869		other_paralog
ENSCPBG00000001869		other_paralog
ENSCPBG00000001869		other_paralog
ENSCPBG00000001869		other_paralog
ENSCPBG00000001869		other_paralog
ENSCPBG00000001869		other_paralog
ENSCPBG00000001869		other_paralog
ENSCPBG00000001869		other_paralog
ENSCPBG00000001869		other_paralog
ENSCPBG00000001869		other_paralog
ENSCPBG00000001869		other_paralog
ENSCPBG00000001869		other_paralog
ENSCPBG00000001869		other_paralog
ENSCPBG00000001869		other_paralog
ENSCPBG00000001869		other_paralog
ENSCPBG00000001869		other_paralog
ENSCPBG00000001869		other_paralog
ENSCPBG00000001869		other_paralog
ENSCPBG00000001869		other_paralog
ENSCPBG00000001869		other_paralog
ENSCPBG00000001869		other_paralog
ENSCPBG00000001869		other_paralog
ENSCPBG00000001869		other_paralog
ENSCPBG00000001869		other_paralog
ENSCPBG00000001869		other_paralog
ENSCPBG00000001869		other_paralog
ENSCPBG00000001869		other_paralog
ENSCPBG00000001869		other_paralog
ENSCPBG00000001869		other_paralog
ENSCPBG00000001869		other_paralog
ENSCPBG00000001869		other_paralog
ENSCPBG00000001869		other_paralog
ENSCPBG00000001869		other_paralog
ENSCPBG00000001869		other_paralog
ENSCPBG00000001869		other_paralog
ENSCPBG00000001869		other_paralog
ENSCPBG00000001869		other_paralog
ENSCPBG00000001869		other_paralog
ENSCPBG00000001869		other_paralog
ENSCPBG00000001869		other_paralog
ENSCPBG00000001869		other_paralog
ENSCPBG00000001871
ENSCPBG00000001872		other_paralog
ENSCPBG00000001872		other_paralog
ENSCPBG00000001872		other_paralog
ENSCPBG00000001873		within_species_paralog
ENSCPBG00000001873		within_species_paralog
ENSCPBG00000001873		within_species_paralog
ENSCPBG00000001873		within_species_paralog
ENSCPBG00000001873		within_species_paralog
ENSCPBG00000001873		within_species_paralog
ENSCPBG00000001873		within_species_paralog
ENSCPBG00000001873		within_species_paralog
ENSCPBG00000001873		within_species_paralog
ENSCPBG00000001873		within_species_paralog
ENSCPBG00000001873		within_species_paralog
ENSCPBG00000001873		within_species_paralog
ENSCPBG00000001873		other_paralog
ENSCPBG00000001873		other_paralog
ENSCPBG00000001873		other_paralog
ENSCPBG00000001873		other_paralog
ENSCPBG00000001873		other_paralog
ENSCPBG00000001873		other_paralog
ENSCPBG00000001873		other_paralog
ENSCPBG00000001873		other_paralog
ENSCPBG00000001873		other_paralog
ENSCPBG00000001873		other_paralog
ENSCPBG00000001873		other_paralog
ENSCPBG00000001873		other_paralog
ENSCPBG00000001873		other_paralog
ENSCPBG00000001873		other_paralog
ENSCPBG00000001873		other_paralog
ENSCPBG00000001873		other_paralog
ENSCPBG00000001873		other_paralog
ENSCPBG00000001873		other_paralog
ENSCPBG00000001873		other_paralog
ENSCPBG00000001873		other_paralog
ENSCPBG00000001873		other_paralog
ENSCPBG00000001873		other_paralog
ENSCPBG00000001873		other_paralog
ENSCPBG00000001873		other_paralog
ENSCPBG00000001873		other_paralog
ENSCPBG00000001873		other_paralog
ENSCPBG00000001873		other_paralog
ENSCPBG00000001873		other_paralog
ENSCPBG00000001873		other_paralog
ENSCPBG00000001873		other_paralog
ENSCPBG00000001873		other_paralog
ENSCPBG00000001873		other_paralog
ENSCPBG00000001873		other_paralog
ENSCPBG00000001873		other_paralog
ENSCPBG00000001873		other_paralog
ENSCPBG00000001873		other_paralog
ENSCPBG00000001873		other_paralog
ENSCPBG00000001873		other_paralog
ENSCPBG00000001873		other_paralog
ENSCPBG00000001873		other_paralog
ENSCPBG00000001873		other_paralog
ENSCPBG00000001873		other_paralog
ENSCPBG00000001873		other_paralog
ENSCPBG00000001873		other_paralog
ENSCPBG00000001873		other_paralog
ENSCPBG00000001873		other_paralog
ENSCPBG00000001873		other_paralog
ENSCPBG00000001873		other_paralog
ENSCPBG00000001873		other_paralog
ENSCPBG00000001873		other_paralog
ENSCPBG00000001873		other_paralog
ENSCPBG00000001873		other_paralog
ENSCPBG00000001873		other_paralog
ENSCPBG00000001873		other_paralog
ENSCPBG00000001873		other_paralog
ENSCPBG00000001873		other_paralog
ENSCPBG00000001873		other_paralog
ENSCPBG00000001873		other_paralog
ENSCPBG00000001873		other_paralog
ENSCPBG00000001873		other_paralog
ENSCPBG00000001873		other_paralog
ENSCPBG00000001873		other_paralog
ENSCPBG00000001873		other_paralog
ENSCPBG00000001873		other_paralog
ENSCPBG00000001873		other_paralog
ENSCPBG00000001873		other_paralog
ENSCPBG00000001873		other_paralog
ENSCPBG00000001873		other_paralog
ENSCPBG00000001873		other_paralog
ENSCPBG00000001873		other_paralog
ENSCPBG00000001873		other_paralog
ENSCPBG00000001873		other_paralog
ENSCPBG00000001873		other_paralog
ENSCPBG00000001873		other_paralog
ENSCPBG00000001873		other_paralog
ENSCPBG00000001873		other_paralog
ENSCPBG00000001873		other_paralog
ENSCPBG00000001873		other_paralog
ENSCPBG00000001873		other_paralog
ENSCPBG00000001873		other_paralog
ENSCPBG00000001873		other_paralog
ENSCPBG00000001873		other_paralog
ENSCPBG00000001873		other_paralog
ENSCPBG00000001873		other_paralog
ENSCPBG00000001873		other_paralog
ENSCPBG00000001873		other_paralog
ENSCPBG00000001873		other_paralog
ENSCPBG00000001873		other_paralog
ENSCPBG00000001873		other_paralog
ENSCPBG00000001873		other_paralog
ENSCPBG00000001873		other_paralog
ENSCPBG00000001873		other_paralog
ENSCPBG00000001873		other_paralog
ENSCPBG00000001873		other_paralog
ENSCPBG00000001873		other_paralog
ENSCPBG00000001873		other_paralog
ENSCPBG00000001873		other_paralog
ENSCPBG00000001873		other_paralog
ENSCPBG00000001873		other_paralog
ENSCPBG00000001873		other_paralog
ENSCPBG00000001873		other_paralog
ENSCPBG00000001873		other_paralog
ENSCPBG00000001873		other_paralog
ENSCPBG00000001873		other_paralog
ENSCPBG00000001873		other_paralog
ENSCPBG00000001873		other_paralog
ENSCPBG00000001873		other_paralog
ENSCPBG00000001873		other_paralog
ENSCPBG00000001873		other_paralog
ENSCPBG00000001873		other_paralog
ENSCPBG00000001873		other_paralog
ENSCPBG00000001873		other_paralog
ENSCPBG00000001873		other_paralog
ENSCPBG00000001873		other_paralog
ENSCPBG00000001873		other_paralog
ENSCPBG00000001873		other_paralog
ENSCPBG00000001873		other_paralog
ENSCPBG00000001873		other_paralog
ENSCPBG00000001873		other_paralog
ENSCPBG00000001873		other_paralog
ENSCPBG00000001873		other_paralog
ENSCPBG00000001873		other_paralog
ENSCPBG00000001873		other_paralog
ENSCPBG00000001873		other_paralog
ENSCPBG00000001873		other_paralog
ENSCPBG00000001873		other_paralog
ENSCPBG00000001873		other_paralog
ENSCPBG00000001873		other_paralog
ENSCPBG00000001873		other_paralog
ENSCPBG00000001873		other_paralog
ENSCPBG00000001873		other_paralog
ENSCPBG00000001874		within_species_paralog
ENSCPBG00000001874		within_species_paralog
ENSCPBG00000001874		other_paralog
ENSCPBG00000001874		other_paralog
ENSCPBG00000001874		other_paralog
ENSCPBG00000001874		other_paralog
ENSCPBG00000001874		other_paralog
ENSCPBG00000001874		other_paralog
ENSCPBG00000001874		other_paralog
ENSCPBG00000001874		other_paralog
ENSCPBG00000001874		other_paralog
ENSCPBG00000001874		other_paralog
ENSCPBG00000001874		other_paralog
ENSCPBG00000001874		other_paralog
ENSCPBG00000001874		other_paralog
ENSCPBG00000001874		other_paralog
ENSCPBG00000001874		other_paralog
ENSCPBG00000001874		other_paralog
ENSCPBG00000001874		other_paralog
ENSCPBG00000001874		other_paralog
ENSCPBG00000001874		other_paralog
ENSCPBG00000001874		other_paralog
ENSCPBG00000001874		other_paralog
ENSCPBG00000001874		other_paralog
ENSCPBG00000001874		other_paralog
ENSCPBG00000001874		other_paralog
ENSCPBG00000001874		other_paralog
ENSCPBG00000001874		other_paralog
ENSCPBG00000001874		other_paralog
ENSCPBG00000001874		other_paralog
ENSCPBG00000001874		other_paralog
ENSCPBG00000001874		other_paralog
ENSCPBG00000001874		other_paralog
ENSCPBG00000001874		other_paralog
ENSCPBG00000001874		other_paralog
ENSCPBG00000001874		other_paralog
ENSCPBG00000001874		other_paralog
ENSCPBG00000001874		other_paralog
ENSCPBG00000001874		other_paralog
ENSCPBG00000001874		other_paralog
ENSCPBG00000001874		other_paralog
ENSCPBG00000001874		other_paralog
ENSCPBG00000001874		other_paralog
ENSCPBG00000001874		other_paralog
ENSCPBG00000001874		other_paralog
ENSCPBG00000001874		other_paralog
ENSCPBG00000001874		other_paralog
ENSCPBG00000001874		other_paralog
ENSCPBG00000001874		other_paralog
ENSCPBG00000001874		other_paralog
ENSCPBG00000001874		other_paralog
ENSCPBG00000001874		other_paralog
ENSCPBG00000001874		other_paralog
ENSCPBG00000001874		other_paralog
ENSCPBG00000001874		other_paralog
ENSCPBG00000001874		other_paralog
ENSCPBG00000001874		other_paralog
ENSCPBG00000001874		other_paralog
ENSCPBG00000001874		other_paralog
ENSCPBG00000001874		other_paralog
ENSCPBG00000001874		other_paralog
ENSCPBG00000001874		other_paralog
ENSCPBG00000001874		other_paralog
ENSCPBG00000001874		other_paralog
ENSCPBG00000001874		other_paralog
ENSCPBG00000001874		other_paralog
ENSCPBG00000001874		other_paralog
ENSCPBG00000001874		other_paralog
ENSCPBG00000001874		other_paralog
ENSCPBG00000001874		other_paralog
ENSCPBG00000001874		other_paralog
ENSCPBG00000001874		other_paralog
ENSCPBG00000001874		other_paralog
ENSCPBG00000001874		other_paralog
ENSCPBG00000001874		other_paralog
ENSCPBG00000001874		other_paralog
ENSCPBG00000001874		other_paralog
ENSCPBG00000001874		other_paralog
ENSCPBG00000001874		other_paralog
ENSCPBG00000001874		other_paralog
ENSCPBG00000001874		other_paralog
ENSCPBG00000001874		other_paralog
ENSCPBG00000001874		other_paralog
ENSCPBG00000001874		other_paralog
ENSCPBG00000001874		other_paralog
ENSCPBG00000001874		other_paralog
ENSCPBG00000001874		other_paralog
ENSCPBG00000001874		other_paralog
ENSCPBG00000001874		other_paralog
ENSCPBG00000001874		other_paralog
ENSCPBG00000001874		other_paralog
ENSCPBG00000001874		other_paralog
ENSCPBG00000001874		other_paralog
ENSCPBG00000001874		other_paralog
ENSCPBG00000001874		other_paralog
ENSCPBG00000001874		other_paralog
ENSCPBG00000001874		other_paralog
ENSCPBG00000001874		other_paralog
ENSCPBG00000001874		other_paralog
ENSCPBG00000001874		other_paralog
ENSCPBG00000001874		other_paralog
ENSCPBG00000001874		other_paralog
ENSCPBG00000001874		other_paralog
ENSCPBG00000001874		other_paralog
ENSCPBG00000001874		other_paralog
ENSCPBG00000001874		other_paralog
ENSCPBG00000001874		other_paralog
ENSCPBG00000001874		other_paralog
ENSCPBG00000001874		other_paralog
ENSCPBG00000001874		other_paralog
ENSCPBG00000001874		other_paralog
ENSCPBG00000001874		other_paralog
ENSCPBG00000001874		other_paralog
ENSCPBG00000001874		other_paralog
ENSCPBG00000001874		other_paralog
ENSCPBG00000001874		other_paralog
ENSCPBG00000001874		other_paralog
ENSCPBG00000001874		other_paralog
ENSCPBG00000001874		other_paralog
ENSCPBG00000001874		other_paralog
ENSCPBG00000001874		other_paralog
ENSCPBG00000001874		other_paralog
ENSCPBG00000001874		other_paralog
ENSCPBG00000001874		other_paralog
ENSCPBG00000001874		other_paralog
ENSCPBG00000001874		other_paralog
ENSCPBG00000001874		other_paralog
ENSCPBG00000001874		other_paralog
ENSCPBG00000001874		other_paralog
ENSCPBG00000001874		other_paralog
ENSCPBG00000001874		other_paralog
ENSCPBG00000001874		other_paralog
ENSCPBG00000001874		other_paralog
ENSCPBG00000001874		other_paralog
ENSCPBG00000001874		other_paralog
ENSCPBG00000001874		other_paralog
ENSCPBG00000001874		other_paralog
ENSCPBG00000001874		other_paralog
ENSCPBG00000001874		other_paralog
ENSCPBG00000001874		other_paralog
ENSCPBG00000001874		other_paralog
ENSCPBG00000001874		other_paralog
ENSCPBG00000001874		other_paralog
ENSCPBG00000001874		other_paralog
ENSCPBG00000001874		other_paralog
ENSCPBG00000001874		other_paralog
ENSCPBG00000001874		other_paralog
ENSCPBG00000001874		other_paralog
ENSCPBG00000001874		other_paralog
ENSCPBG00000001874		other_paralog
ENSCPBG00000001874		other_paralog
ENSCPBG00000001874		other_paralog
ENSCPBG00000001874		other_paralog
ENSCPBG00000001874		other_paralog
ENSCPBG00000001874		other_paralog
ENSCPBG00000001874		other_paralog
ENSCPBG00000001874		other_paralog
ENSCPBG00000001874		other_paralog
ENSCPBG00000001874		other_paralog
ENSCPBG00000001874		other_paralog
ENSCPBG00000001874		other_paralog
ENSCPBG00000001874		other_paralog
ENSCPBG00000001874		other_paralog
ENSCPBG00000001874		other_paralog
ENSCPBG00000001874		other_paralog
ENSCPBG00000001874		other_paralog
ENSCPBG00000001874		other_paralog
ENSCPBG00000001874		other_paralog
ENSCPBG00000001874		other_paralog
ENSCPBG00000001874		other_paralog
ENSCPBG00000001874		other_paralog
ENSCPBG00000001874		other_paralog
ENSCPBG00000001874		other_paralog
ENSCPBG00000001874		other_paralog
ENSCPBG00000001874		other_paralog
ENSCPBG00000001874		other_paralog
ENSCPBG00000001874		other_paralog
ENSCPBG00000001874		other_paralog
ENSCPBG00000001874		other_paralog
ENSCPBG00000001874		other_paralog
ENSCPBG00000001874		other_paralog
ENSCPBG00000001874		other_paralog
ENSCPBG00000001874		other_paralog
ENSCPBG00000001874		other_paralog
ENSCPBG00000001874		other_paralog
ENSCPBG00000001874		other_paralog
ENSCPBG00000001874		other_paralog
ENSCPBG00000001874		other_paralog
ENSCPBG00000001874		other_paralog
ENSCPBG00000001874		other_paralog
ENSCPBG00000001874		other_paralog
ENSCPBG00000001874		other_paralog
ENSCPBG00000001874		other_paralog
ENSCPBG00000001874		other_paralog
ENSCPBG00000001874		other_paralog
ENSCPBG00000001874		other_paralog
ENSCPBG00000001874		other_paralog
ENSCPBG00000001874		other_paralog
ENSCPBG00000001874		other_paralog
ENSCPBG00000001874		other_paralog
ENSCPBG00000001874		other_paralog
ENSCPBG00000001874		other_paralog
ENSCPBG00000001874		other_paralog
ENSCPBG00000001874		other_paralog
ENSCPBG00000001874		other_paralog
ENSCPBG00000001874		other_paralog
ENSCPBG00000001874		other_paralog
ENSCPBG00000001874		other_paralog
ENSCPBG00000001874		other_paralog
ENSCPBG00000001874		other_paralog
ENSCPBG00000001874		other_paralog
ENSCPBG00000001874		other_paralog
ENSCPBG00000001874		other_paralog
ENSCPBG00000001874		other_paralog
ENSCPBG00000001874		other_paralog
ENSCPBG00000001874		other_paralog
ENSCPBG00000001874		other_paralog
ENSCPBG00000001874		other_paralog
ENSCPBG00000001874		other_paralog
ENSCPBG00000001874		other_paralog
ENSCPBG00000001874		other_paralog
ENSCPBG00000001874		other_paralog
ENSCPBG00000001874		other_paralog
ENSCPBG00000001874		other_paralog
ENSCPBG00000001874		other_paralog
ENSCPBG00000001874		other_paralog
ENSCPBG00000001874		other_paralog
ENSCPBG00000001874		other_paralog
ENSCPBG00000001874		other_paralog
ENSCPBG00000001874		other_paralog
ENSCPBG00000001874		other_paralog
ENSCPBG00000001874		other_paralog
ENSCPBG00000001874		other_paralog
ENSCPBG00000001874		other_paralog
ENSCPBG00000001875
ENSCPBG00000001876
ENSCPBG00000001877
ENSCPBG00000001878
ENSCPBG00000001879	STXBP5L	within_species_paralog
ENSCPBG00000001879	STXBP5L	within_species_paralog
ENSCPBG00000001879	STXBP5L	within_species_paralog
ENSCPBG00000001879	STXBP5L	within_species_paralog
ENSCPBG00000001880		other_paralog
ENSCPBG00000001880		other_paralog
ENSCPBG00000001880		other_paralog
ENSCPBG00000001880		other_paralog
ENSCPBG00000001880		other_paralog
ENSCPBG00000001880		other_paralog
ENSCPBG00000001880		other_paralog
ENSCPBG00000001880		other_paralog
ENSCPBG00000001880		other_paralog
ENSCPBG00000001880		other_paralog
ENSCPBG00000001880		other_paralog
ENSCPBG00000001880		other_paralog
ENSCPBG00000001880		other_paralog
ENSCPBG00000001880		other_paralog
ENSCPBG00000001880		other_paralog
ENSCPBG00000001880		other_paralog
ENSCPBG00000001880		other_paralog
ENSCPBG00000001880		other_paralog
ENSCPBG00000001880		other_paralog
ENSCPBG00000001880		other_paralog
ENSCPBG00000001880		other_paralog
ENSCPBG00000001880		other_paralog
ENSCPBG00000001880		other_paralog
ENSCPBG00000001880		other_paralog
ENSCPBG00000001880		other_paralog
ENSCPBG00000001880		other_paralog
ENSCPBG00000001880		other_paralog
ENSCPBG00000001880		other_paralog
ENSCPBG00000001880		other_paralog
ENSCPBG00000001880		other_paralog
ENSCPBG00000001880		other_paralog
ENSCPBG00000001880		other_paralog
ENSCPBG00000001880		other_paralog
ENSCPBG00000001880		other_paralog
ENSCPBG00000001880		other_paralog
ENSCPBG00000001880		other_paralog
ENSCPBG00000001880		other_paralog
ENSCPBG00000001880		other_paralog
ENSCPBG00000001880		other_paralog
ENSCPBG00000001880		other_paralog
ENSCPBG00000001880		other_paralog
ENSCPBG00000001880		other_paralog
ENSCPBG00000001880		other_paralog
ENSCPBG00000001880		other_paralog
ENSCPBG00000001880		other_paralog
ENSCPBG00000001880		other_paralog
ENSCPBG00000001880		other_paralog
ENSCPBG00000001880		other_paralog
ENSCPBG00000001880		other_paralog
ENSCPBG00000001880		other_paralog
ENSCPBG00000001880		other_paralog
ENSCPBG00000001880		other_paralog
ENSCPBG00000001880		other_paralog
ENSCPBG00000001880		other_paralog
ENSCPBG00000001880		within_species_paralog
ENSCPBG00000001880		within_species_paralog
ENSCPBG00000001880		within_species_paralog
ENSCPBG00000001880		within_species_paralog
ENSCPBG00000001880		within_species_paralog
ENSCPBG00000001880		within_species_paralog
ENSCPBG00000001880		within_species_paralog
ENSCPBG00000001880		within_species_paralog
ENSCPBG00000001880		within_species_paralog
ENSCPBG00000001881	TNRC6A	other_paralog
ENSCPBG00000001881	TNRC6A	other_paralog
ENSCPBG00000001881	TNRC6A	other_paralog
ENSCPBG00000001881	TNRC6A	other_paralog
ENSCPBG00000001881	TNRC6A	other_paralog
ENSCPBG00000001883		other_paralog
ENSCPBG00000001883		other_paralog
ENSCPBG00000001883		other_paralog
ENSCPBG00000001883		other_paralog
ENSCPBG00000001883		other_paralog
ENSCPBG00000001883		other_paralog
ENSCPBG00000001883		other_paralog
ENSCPBG00000001883		other_paralog
ENSCPBG00000001883		other_paralog
ENSCPBG00000001883		other_paralog
ENSCPBG00000001883		other_paralog
ENSCPBG00000001883		other_paralog
ENSCPBG00000001883		other_paralog
ENSCPBG00000001883		other_paralog
ENSCPBG00000001883		other_paralog
ENSCPBG00000001883		other_paralog
ENSCPBG00000001883		other_paralog
ENSCPBG00000001883		other_paralog
ENSCPBG00000001883		other_paralog
ENSCPBG00000001883		other_paralog
ENSCPBG00000001883		other_paralog
ENSCPBG00000001883		other_paralog
ENSCPBG00000001883		other_paralog
ENSCPBG00000001883		other_paralog
ENSCPBG00000001883		other_paralog
ENSCPBG00000001883		other_paralog
ENSCPBG00000001883		other_paralog
ENSCPBG00000001883		other_paralog
ENSCPBG00000001883		other_paralog
ENSCPBG00000001883		other_paralog
ENSCPBG00000001883		other_paralog
ENSCPBG00000001883		other_paralog
ENSCPBG00000001883		other_paralog
ENSCPBG00000001883		other_paralog
ENSCPBG00000001883		other_paralog
ENSCPBG00000001883		other_paralog
ENSCPBG00000001883		other_paralog
ENSCPBG00000001883		other_paralog
ENSCPBG00000001883		other_paralog
ENSCPBG00000001883		other_paralog
ENSCPBG00000001883		other_paralog
ENSCPBG00000001883		other_paralog
ENSCPBG00000001883		other_paralog
ENSCPBG00000001883		other_paralog
ENSCPBG00000001883		other_paralog
ENSCPBG00000001883		other_paralog
ENSCPBG00000001883		other_paralog
ENSCPBG00000001883		other_paralog
ENSCPBG00000001883		other_paralog
ENSCPBG00000001883		other_paralog
ENSCPBG00000001883		other_paralog
ENSCPBG00000001883		other_paralog
ENSCPBG00000001883		other_paralog
ENSCPBG00000001883		other_paralog
ENSCPBG00000001883		other_paralog
ENSCPBG00000001883		other_paralog
ENSCPBG00000001883		other_paralog
ENSCPBG00000001883		other_paralog
ENSCPBG00000001883		other_paralog
ENSCPBG00000001883		other_paralog
ENSCPBG00000001883		other_paralog
ENSCPBG00000001883		other_paralog
ENSCPBG00000001883		other_paralog
ENSCPBG00000001883		other_paralog
ENSCPBG00000001883		other_paralog
ENSCPBG00000001883		other_paralog
ENSCPBG00000001883		other_paralog
ENSCPBG00000001883		other_paralog
ENSCPBG00000001883		other_paralog
ENSCPBG00000001883		other_paralog
ENSCPBG00000001883		other_paralog
ENSCPBG00000001883		other_paralog
ENSCPBG00000001883		other_paralog
ENSCPBG00000001883		other_paralog
ENSCPBG00000001883		other_paralog
ENSCPBG00000001883		other_paralog
ENSCPBG00000001883		other_paralog
ENSCPBG00000001883		other_paralog
ENSCPBG00000001883		other_paralog
ENSCPBG00000001883		other_paralog
ENSCPBG00000001883		other_paralog
ENSCPBG00000001883		other_paralog
ENSCPBG00000001883		other_paralog
ENSCPBG00000001883		other_paralog
ENSCPBG00000001883		other_paralog
ENSCPBG00000001883		other_paralog
ENSCPBG00000001883		other_paralog
ENSCPBG00000001883		other_paralog
ENSCPBG00000001883		other_paralog
ENSCPBG00000001883		other_paralog
ENSCPBG00000001883		other_paralog
ENSCPBG00000001883		other_paralog
ENSCPBG00000001883		other_paralog
ENSCPBG00000001883		other_paralog
ENSCPBG00000001883		other_paralog
ENSCPBG00000001883		other_paralog
ENSCPBG00000001883		other_paralog
ENSCPBG00000001883		other_paralog
ENSCPBG00000001883		other_paralog
ENSCPBG00000001883		other_paralog
ENSCPBG00000001883		other_paralog
ENSCPBG00000001883		other_paralog
ENSCPBG00000001883		other_paralog
ENSCPBG00000001883		other_paralog
ENSCPBG00000001883		other_paralog
ENSCPBG00000001883		other_paralog
ENSCPBG00000001883		other_paralog
ENSCPBG00000001883		other_paralog
ENSCPBG00000001883		other_paralog
ENSCPBG00000001883		other_paralog
ENSCPBG00000001883		other_paralog
ENSCPBG00000001883		other_paralog
ENSCPBG00000001883		other_paralog
ENSCPBG00000001883		other_paralog
ENSCPBG00000001883		other_paralog
ENSCPBG00000001883		other_paralog
ENSCPBG00000001883		other_paralog
ENSCPBG00000001883		other_paralog
ENSCPBG00000001883		other_paralog
ENSCPBG00000001883		other_paralog
ENSCPBG00000001883		other_paralog
ENSCPBG00000001883		other_paralog
ENSCPBG00000001883		other_paralog
ENSCPBG00000001883		other_paralog
ENSCPBG00000001883		other_paralog
ENSCPBG00000001883		other_paralog
ENSCPBG00000001883		other_paralog
ENSCPBG00000001883		other_paralog
ENSCPBG00000001883		other_paralog
ENSCPBG00000001883		other_paralog
ENSCPBG00000001883		other_paralog
ENSCPBG00000001883		other_paralog
ENSCPBG00000001883		other_paralog
ENSCPBG00000001883		other_paralog
ENSCPBG00000001883		other_paralog
ENSCPBG00000001883		other_paralog
ENSCPBG00000001883		other_paralog
ENSCPBG00000001883		within_species_paralog
ENSCPBG00000001883		within_species_paralog
ENSCPBG00000001883		within_species_paralog
ENSCPBG00000001883		within_species_paralog
ENSCPBG00000001883		within_species_paralog
ENSCPBG00000001883		within_species_paralog
ENSCPBG00000001884
ENSCPBG00000001885	METAP2	other_paralog
ENSCPBG00000001885	METAP2	other_paralog
ENSCPBG00000001885	METAP2	other_paralog
ENSCPBG00000001885	METAP2	other_paralog
ENSCPBG00000001885	METAP2	other_paralog
ENSCPBG00000001885	METAP2	other_paralog
ENSCPBG00000001885	METAP2	other_paralog
ENSCPBG00000001885	METAP2	other_paralog
ENSCPBG00000001886	RASSF5	other_paralog
ENSCPBG00000001886	RASSF5	other_paralog
ENSCPBG00000001886	RASSF5	other_paralog
ENSCPBG00000001886	RASSF5	other_paralog
ENSCPBG00000001887	TSHR	other_paralog
ENSCPBG00000001888		other_paralog
ENSCPBG00000001888		other_paralog
ENSCPBG00000001888		other_paralog
ENSCPBG00000001888		other_paralog
ENSCPBG00000001888		other_paralog
ENSCPBG00000001888		other_paralog
ENSCPBG00000001888		other_paralog
ENSCPBG00000001888		other_paralog
ENSCPBG00000001888		other_paralog
ENSCPBG00000001888		other_paralog
ENSCPBG00000001888		other_paralog
ENSCPBG00000001888		other_paralog
ENSCPBG00000001888		other_paralog
ENSCPBG00000001888		other_paralog
ENSCPBG00000001888		within_species_paralog
ENSCPBG00000001888		within_species_paralog
ENSCPBG00000001889		within_species_paralog
ENSCPBG00000001889		within_species_paralog
ENSCPBG00000001889		within_species_paralog
ENSCPBG00000001889		within_species_paralog
ENSCPBG00000001889		within_species_paralog
ENSCPBG00000001889		within_species_paralog
ENSCPBG00000001889		within_species_paralog
ENSCPBG00000001889		within_species_paralog
ENSCPBG00000001889		within_species_paralog
ENSCPBG00000001889		within_species_paralog
ENSCPBG00000001889		within_species_paralog
ENSCPBG00000001889		within_species_paralog
ENSCPBG00000001889		within_species_paralog
ENSCPBG00000001889		within_species_paralog
ENSCPBG00000001889		within_species_paralog
ENSCPBG00000001889		within_species_paralog
ENSCPBG00000001889		within_species_paralog
ENSCPBG00000001889		within_species_paralog
ENSCPBG00000001889		within_species_paralog
ENSCPBG00000001889		within_species_paralog
ENSCPBG00000001890
ENSCPBG00000001891		other_paralog
ENSCPBG00000001891		other_paralog
ENSCPBG00000001891		other_paralog
ENSCPBG00000001891		other_paralog
ENSCPBG00000001891		other_paralog
ENSCPBG00000001891		other_paralog
ENSCPBG00000001891		other_paralog
ENSCPBG00000001891		within_species_paralog
ENSCPBG00000001891		within_species_paralog
ENSCPBG00000001891		within_species_paralog
ENSCPBG00000001891		within_species_paralog
ENSCPBG00000001891		within_species_paralog
ENSCPBG00000001891		within_species_paralog
ENSCPBG00000001891		within_species_paralog
ENSCPBG00000001891		within_species_paralog
ENSCPBG00000001891		within_species_paralog
ENSCPBG00000001891		within_species_paralog
ENSCPBG00000001891		within_species_paralog
ENSCPBG00000001891		within_species_paralog
ENSCPBG00000001891		within_species_paralog
ENSCPBG00000001891		within_species_paralog
ENSCPBG00000001891		within_species_paralog
ENSCPBG00000001891		within_species_paralog
ENSCPBG00000001891		within_species_paralog
ENSCPBG00000001891		within_species_paralog
ENSCPBG00000001891		within_species_paralog
ENSCPBG00000001891		within_species_paralog
ENSCPBG00000001891		within_species_paralog
ENSCPBG00000001891		within_species_paralog
ENSCPBG00000001891		within_species_paralog
ENSCPBG00000001891		within_species_paralog
ENSCPBG00000001891		within_species_paralog
ENSCPBG00000001891		within_species_paralog
ENSCPBG00000001891		within_species_paralog
ENSCPBG00000001891		within_species_paralog
ENSCPBG00000001892	SLC22A3	other_paralog
ENSCPBG00000001892	SLC22A3	other_paralog
ENSCPBG00000001892	SLC22A3	other_paralog
ENSCPBG00000001892	SLC22A3	other_paralog
ENSCPBG00000001892	SLC22A3	other_paralog
ENSCPBG00000001892	SLC22A3	other_paralog
ENSCPBG00000001892	SLC22A3	other_paralog
ENSCPBG00000001892	SLC22A3	other_paralog
ENSCPBG00000001892	SLC22A3	other_paralog
ENSCPBG00000001892	SLC22A3	other_paralog
ENSCPBG00000001892	SLC22A3	other_paralog
ENSCPBG00000001892	SLC22A3	other_paralog
ENSCPBG00000001892	SLC22A3	other_paralog
ENSCPBG00000001892	SLC22A3	other_paralog
ENSCPBG00000001892	SLC22A3	other_paralog
ENSCPBG00000001892	SLC22A3	other_paralog
ENSCPBG00000001892	SLC22A3	other_paralog
ENSCPBG00000001892	SLC22A3	other_paralog
ENSCPBG00000001892	SLC22A3	other_paralog
ENSCPBG00000001892	SLC22A3	other_paralog
ENSCPBG00000001892	SLC22A3	other_paralog
ENSCPBG00000001892	SLC22A3	other_paralog
ENSCPBG00000001892	SLC22A3	other_paralog
ENSCPBG00000001892	SLC22A3	other_paralog
ENSCPBG00000001892	SLC22A3	other_paralog
ENSCPBG00000001892	SLC22A3	other_paralog
ENSCPBG00000001892	SLC22A3	other_paralog
ENSCPBG00000001892	SLC22A3	other_paralog
ENSCPBG00000001892	SLC22A3	other_paralog
ENSCPBG00000001892	SLC22A3	other_paralog
ENSCPBG00000001892	SLC22A3	other_paralog
ENSCPBG00000001892	SLC22A3	other_paralog
ENSCPBG00000001892	SLC22A3	other_paralog
ENSCPBG00000001892	SLC22A3	other_paralog
ENSCPBG00000001892	SLC22A3	other_paralog
ENSCPBG00000001892	SLC22A3	other_paralog
ENSCPBG00000001892	SLC22A3	other_paralog
ENSCPBG00000001892	SLC22A3	other_paralog
ENSCPBG00000001892	SLC22A3	other_paralog
ENSCPBG00000001892	SLC22A3	other_paralog
ENSCPBG00000001893	USP44	other_paralog
ENSCPBG00000001893	USP44	other_paralog
ENSCPBG00000001893	USP44	other_paralog
ENSCPBG00000001893	USP44	other_paralog
ENSCPBG00000001893	USP44	other_paralog
ENSCPBG00000001893	USP44	other_paralog
ENSCPBG00000001893	USP44	other_paralog
ENSCPBG00000001893	USP44	other_paralog
ENSCPBG00000001893	USP44	other_paralog
ENSCPBG00000001893	USP44	other_paralog
ENSCPBG00000001893	USP44	other_paralog
ENSCPBG00000001893	USP44	other_paralog
ENSCPBG00000001893	USP44	other_paralog
ENSCPBG00000001893	USP44	other_paralog
ENSCPBG00000001893	USP44	other_paralog
ENSCPBG00000001893	USP44	other_paralog
ENSCPBG00000001893	USP44	other_paralog
ENSCPBG00000001893	USP44	other_paralog
ENSCPBG00000001893	USP44	other_paralog
ENSCPBG00000001893	USP44	other_paralog
ENSCPBG00000001893	USP44	other_paralog
ENSCPBG00000001893	USP44	other_paralog
ENSCPBG00000001893	USP44	other_paralog
ENSCPBG00000001893	USP44	other_paralog
ENSCPBG00000001893	USP44	other_paralog
ENSCPBG00000001893	USP44	other_paralog
ENSCPBG00000001893	USP44	other_paralog
ENSCPBG00000001893	USP44	other_paralog
ENSCPBG00000001893	USP44	other_paralog
ENSCPBG00000001893	USP44	other_paralog
ENSCPBG00000001893	USP44	other_paralog
ENSCPBG00000001893	USP44	other_paralog
ENSCPBG00000001893	USP44	other_paralog
ENSCPBG00000001893	USP44	other_paralog
ENSCPBG00000001893	USP44	other_paralog
ENSCPBG00000001893	USP44	other_paralog
ENSCPBG00000001893	USP44	other_paralog
ENSCPBG00000001893	USP44	other_paralog
ENSCPBG00000001893	USP44	other_paralog
ENSCPBG00000001893	USP44	other_paralog
ENSCPBG00000001894		other_paralog
ENSCPBG00000001894		other_paralog
ENSCPBG00000001894		other_paralog
ENSCPBG00000001894		other_paralog
ENSCPBG00000001894		other_paralog
ENSCPBG00000001894		other_paralog
ENSCPBG00000001894		other_paralog
ENSCPBG00000001894		other_paralog
ENSCPBG00000001894		other_paralog
ENSCPBG00000001894		other_paralog
ENSCPBG00000001894		other_paralog
ENSCPBG00000001894		other_paralog
ENSCPBG00000001894		other_paralog
ENSCPBG00000001894		other_paralog
ENSCPBG00000001894		other_paralog
ENSCPBG00000001894		other_paralog
ENSCPBG00000001894		other_paralog
ENSCPBG00000001894		other_paralog
ENSCPBG00000001894		other_paralog
ENSCPBG00000001894		other_paralog
ENSCPBG00000001894		other_paralog
ENSCPBG00000001894		other_paralog
ENSCPBG00000001894		other_paralog
ENSCPBG00000001894		other_paralog
ENSCPBG00000001894		other_paralog
ENSCPBG00000001894		other_paralog
ENSCPBG00000001894		other_paralog
ENSCPBG00000001894		other_paralog
ENSCPBG00000001894		other_paralog
ENSCPBG00000001894		other_paralog
ENSCPBG00000001894		other_paralog
ENSCPBG00000001894		other_paralog
ENSCPBG00000001894		other_paralog
ENSCPBG00000001894		other_paralog
ENSCPBG00000001894		other_paralog
ENSCPBG00000001894		other_paralog
ENSCPBG00000001894		other_paralog
ENSCPBG00000001894		other_paralog
ENSCPBG00000001894		other_paralog
ENSCPBG00000001894		other_paralog
ENSCPBG00000001894		other_paralog
ENSCPBG00000001894		other_paralog
ENSCPBG00000001894		other_paralog
ENSCPBG00000001894		other_paralog
ENSCPBG00000001894		other_paralog
ENSCPBG00000001894		other_paralog
ENSCPBG00000001894		other_paralog
ENSCPBG00000001894		other_paralog
ENSCPBG00000001894		other_paralog
ENSCPBG00000001894		other_paralog
ENSCPBG00000001894		other_paralog
ENSCPBG00000001894		other_paralog
ENSCPBG00000001894		other_paralog
ENSCPBG00000001894		other_paralog
ENSCPBG00000001894		other_paralog
ENSCPBG00000001894		other_paralog
ENSCPBG00000001894		other_paralog
ENSCPBG00000001894		other_paralog
ENSCPBG00000001894		other_paralog
ENSCPBG00000001894		other_paralog
ENSCPBG00000001894		other_paralog
ENSCPBG00000001894		other_paralog
ENSCPBG00000001894		within_species_paralog
ENSCPBG00000001894		within_species_paralog
ENSCPBG00000001894		within_species_paralog
ENSCPBG00000001894		within_species_paralog
ENSCPBG00000001894		within_species_paralog
ENSCPBG00000001894		within_species_paralog
ENSCPBG00000001894		within_species_paralog
ENSCPBG00000001894		within_species_paralog
ENSCPBG00000001894		within_species_paralog
ENSCPBG00000001894		within_species_paralog
ENSCPBG00000001894		within_species_paralog
ENSCPBG00000001894		within_species_paralog
ENSCPBG00000001894		within_species_paralog
ENSCPBG00000001894		within_species_paralog
ENSCPBG00000001894		within_species_paralog
ENSCPBG00000001894		within_species_paralog
ENSCPBG00000001894		within_species_paralog
ENSCPBG00000001894		within_species_paralog
ENSCPBG00000001894		within_species_paralog
ENSCPBG00000001894		within_species_paralog
ENSCPBG00000001894		within_species_paralog
ENSCPBG00000001894		within_species_paralog
ENSCPBG00000001894		within_species_paralog
ENSCPBG00000001894		within_species_paralog
ENSCPBG00000001894		within_species_paralog
ENSCPBG00000001894		within_species_paralog
ENSCPBG00000001894		within_species_paralog
ENSCPBG00000001894		within_species_paralog
ENSCPBG00000001894		within_species_paralog
ENSCPBG00000001894		within_species_paralog
ENSCPBG00000001894		within_species_paralog
ENSCPBG00000001894		within_species_paralog
ENSCPBG00000001894		within_species_paralog
ENSCPBG00000001894		within_species_paralog
ENSCPBG00000001894		within_species_paralog
ENSCPBG00000001894		within_species_paralog
ENSCPBG00000001894		within_species_paralog
ENSCPBG00000001894		within_species_paralog
ENSCPBG00000001894		within_species_paralog
ENSCPBG00000001894		within_species_paralog
ENSCPBG00000001894		within_species_paralog
ENSCPBG00000001894		within_species_paralog
ENSCPBG00000001894		within_species_paralog
ENSCPBG00000001894		within_species_paralog
ENSCPBG00000001894		within_species_paralog
ENSCPBG00000001894		within_species_paralog
ENSCPBG00000001894		within_species_paralog
ENSCPBG00000001894		within_species_paralog
ENSCPBG00000001894		within_species_paralog
ENSCPBG00000001894		within_species_paralog
ENSCPBG00000001894		within_species_paralog
ENSCPBG00000001894		within_species_paralog
ENSCPBG00000001894		within_species_paralog
ENSCPBG00000001894		within_species_paralog
ENSCPBG00000001894		within_species_paralog
ENSCPBG00000001894		within_species_paralog
ENSCPBG00000001894		within_species_paralog
ENSCPBG00000001894		within_species_paralog
ENSCPBG00000001894		within_species_paralog
ENSCPBG00000001894		within_species_paralog
ENSCPBG00000001894		within_species_paralog
ENSCPBG00000001894		within_species_paralog
ENSCPBG00000001894		within_species_paralog
ENSCPBG00000001894		within_species_paralog
ENSCPBG00000001894		within_species_paralog
ENSCPBG00000001894		within_species_paralog
ENSCPBG00000001894		within_species_paralog
ENSCPBG00000001894		within_species_paralog
ENSCPBG00000001894		within_species_paralog
ENSCPBG00000001894		within_species_paralog
ENSCPBG00000001894		within_species_paralog
ENSCPBG00000001894		within_species_paralog
ENSCPBG00000001894		within_species_paralog
ENSCPBG00000001894		within_species_paralog
ENSCPBG00000001894		within_species_paralog
ENSCPBG00000001894		within_species_paralog
ENSCPBG00000001894		within_species_paralog
ENSCPBG00000001894		within_species_paralog
ENSCPBG00000001894		within_species_paralog
ENSCPBG00000001894		within_species_paralog
ENSCPBG00000001894		within_species_paralog
ENSCPBG00000001894		within_species_paralog
ENSCPBG00000001894		within_species_paralog
ENSCPBG00000001894		within_species_paralog
ENSCPBG00000001894		within_species_paralog
ENSCPBG00000001894		within_species_paralog
ENSCPBG00000001894		within_species_paralog
ENSCPBG00000001894		within_species_paralog
ENSCPBG00000001894		within_species_paralog
ENSCPBG00000001894		within_species_paralog
ENSCPBG00000001894		within_species_paralog
ENSCPBG00000001894		within_species_paralog
ENSCPBG00000001894		within_species_paralog
ENSCPBG00000001894		within_species_paralog
ENSCPBG00000001894		within_species_paralog
ENSCPBG00000001894		within_species_paralog
ENSCPBG00000001894		within_species_paralog
ENSCPBG00000001894		within_species_paralog
ENSCPBG00000001894		within_species_paralog
ENSCPBG00000001894		within_species_paralog
ENSCPBG00000001894		within_species_paralog
ENSCPBG00000001894		other_paralog
ENSCPBG00000001894		other_paralog
ENSCPBG00000001894		other_paralog
ENSCPBG00000001894		other_paralog
ENSCPBG00000001894		other_paralog
ENSCPBG00000001894		other_paralog
ENSCPBG00000001894		other_paralog
ENSCPBG00000001894		other_paralog
ENSCPBG00000001894		other_paralog
ENSCPBG00000001894		other_paralog
ENSCPBG00000001894		other_paralog
ENSCPBG00000001894		other_paralog
ENSCPBG00000001894		other_paralog
ENSCPBG00000001894		other_paralog
ENSCPBG00000001894		other_paralog
ENSCPBG00000001894		other_paralog
ENSCPBG00000001894		other_paralog
ENSCPBG00000001894		other_paralog
ENSCPBG00000001894		other_paralog
ENSCPBG00000001894		other_paralog
ENSCPBG00000001894		other_paralog
ENSCPBG00000001894		other_paralog
ENSCPBG00000001894		other_paralog
ENSCPBG00000001894		other_paralog
ENSCPBG00000001894		other_paralog
ENSCPBG00000001894		other_paralog
ENSCPBG00000001894		other_paralog
ENSCPBG00000001894		other_paralog
ENSCPBG00000001894		other_paralog
ENSCPBG00000001894		other_paralog
ENSCPBG00000001894		other_paralog
ENSCPBG00000001894		other_paralog
ENSCPBG00000001894		other_paralog
ENSCPBG00000001894		other_paralog
ENSCPBG00000001894		other_paralog
ENSCPBG00000001894		other_paralog
ENSCPBG00000001894		other_paralog
ENSCPBG00000001894		other_paralog
ENSCPBG00000001894		other_paralog
ENSCPBG00000001894		other_paralog
ENSCPBG00000001894		other_paralog
ENSCPBG00000001894		other_paralog
ENSCPBG00000001894		other_paralog
ENSCPBG00000001894		other_paralog
ENSCPBG00000001894		other_paralog
ENSCPBG00000001894		other_paralog
ENSCPBG00000001894		other_paralog
ENSCPBG00000001894		other_paralog
ENSCPBG00000001894		other_paralog
ENSCPBG00000001894		other_paralog
ENSCPBG00000001894		other_paralog
ENSCPBG00000001894		other_paralog
ENSCPBG00000001894		other_paralog
ENSCPBG00000001894		other_paralog
ENSCPBG00000001894		other_paralog
ENSCPBG00000001894		other_paralog
ENSCPBG00000001894		other_paralog
ENSCPBG00000001894		other_paralog
ENSCPBG00000001894		other_paralog
ENSCPBG00000001894		other_paralog
ENSCPBG00000001894		other_paralog
ENSCPBG00000001894		other_paralog
ENSCPBG00000001894		other_paralog
ENSCPBG00000001894		other_paralog
ENSCPBG00000001894		other_paralog
ENSCPBG00000001894		other_paralog
ENSCPBG00000001894		other_paralog
ENSCPBG00000001894		other_paralog
ENSCPBG00000001894		other_paralog
ENSCPBG00000001894		other_paralog
ENSCPBG00000001894		other_paralog
ENSCPBG00000001896		within_species_paralog
ENSCPBG00000001896		within_species_paralog
ENSCPBG00000001896		within_species_paralog
ENSCPBG00000001896		within_species_paralog
ENSCPBG00000001896		within_species_paralog
ENSCPBG00000001896		within_species_paralog
ENSCPBG00000001896		within_species_paralog
ENSCPBG00000001896		within_species_paralog
ENSCPBG00000001896		within_species_paralog
ENSCPBG00000001896		within_species_paralog
ENSCPBG00000001896		within_species_paralog
ENSCPBG00000001896		within_species_paralog
ENSCPBG00000001896		within_species_paralog
ENSCPBG00000001896		within_species_paralog
ENSCPBG00000001896		within_species_paralog
ENSCPBG00000001896		within_species_paralog
ENSCPBG00000001896		within_species_paralog
ENSCPBG00000001896		within_species_paralog
ENSCPBG00000001896		within_species_paralog
ENSCPBG00000001896		within_species_paralog
ENSCPBG00000001896		within_species_paralog
ENSCPBG00000001896		within_species_paralog
ENSCPBG00000001896		within_species_paralog
ENSCPBG00000001896		within_species_paralog
ENSCPBG00000001896		within_species_paralog
ENSCPBG00000001896		within_species_paralog
ENSCPBG00000001896		within_species_paralog
ENSCPBG00000001896		within_species_paralog
ENSCPBG00000001896		within_species_paralog
ENSCPBG00000001896		within_species_paralog
ENSCPBG00000001896		within_species_paralog
ENSCPBG00000001896		within_species_paralog
ENSCPBG00000001896		within_species_paralog
ENSCPBG00000001896		within_species_paralog
ENSCPBG00000001896		within_species_paralog
ENSCPBG00000001896		within_species_paralog
ENSCPBG00000001896		within_species_paralog
ENSCPBG00000001896		within_species_paralog
ENSCPBG00000001896		within_species_paralog
ENSCPBG00000001896		within_species_paralog
ENSCPBG00000001896		within_species_paralog
ENSCPBG00000001896		within_species_paralog
ENSCPBG00000001896		within_species_paralog
ENSCPBG00000001896		within_species_paralog
ENSCPBG00000001896		within_species_paralog
ENSCPBG00000001896		within_species_paralog
ENSCPBG00000001896		within_species_paralog
ENSCPBG00000001896		within_species_paralog
ENSCPBG00000001896		within_species_paralog
ENSCPBG00000001896		within_species_paralog
ENSCPBG00000001896		within_species_paralog
ENSCPBG00000001896		within_species_paralog
ENSCPBG00000001896		within_species_paralog
ENSCPBG00000001896		within_species_paralog
ENSCPBG00000001896		within_species_paralog
ENSCPBG00000001896		within_species_paralog
ENSCPBG00000001896		within_species_paralog
ENSCPBG00000001896		within_species_paralog
ENSCPBG00000001896		within_species_paralog
ENSCPBG00000001896		within_species_paralog
ENSCPBG00000001896		within_species_paralog
ENSCPBG00000001896		within_species_paralog
ENSCPBG00000001896		within_species_paralog
ENSCPBG00000001896		within_species_paralog
ENSCPBG00000001896		within_species_paralog
ENSCPBG00000001896		within_species_paralog
ENSCPBG00000001896		within_species_paralog
ENSCPBG00000001896		within_species_paralog
ENSCPBG00000001896		within_species_paralog
ENSCPBG00000001896		within_species_paralog
ENSCPBG00000001896		within_species_paralog
ENSCPBG00000001896		within_species_paralog
ENSCPBG00000001896		within_species_paralog
ENSCPBG00000001896		other_paralog
ENSCPBG00000001896		other_paralog
ENSCPBG00000001896		other_paralog
ENSCPBG00000001896		other_paralog
ENSCPBG00000001896		other_paralog
ENSCPBG00000001896		other_paralog
ENSCPBG00000001896		other_paralog
ENSCPBG00000001896		other_paralog
ENSCPBG00000001896		other_paralog
ENSCPBG00000001896		other_paralog
ENSCPBG00000001896		other_paralog
ENSCPBG00000001896		other_paralog
ENSCPBG00000001896		other_paralog
ENSCPBG00000001896		other_paralog
ENSCPBG00000001896		other_paralog
ENSCPBG00000001896		other_paralog
ENSCPBG00000001896		other_paralog
ENSCPBG00000001896		other_paralog
ENSCPBG00000001896		other_paralog
ENSCPBG00000001896		other_paralog
ENSCPBG00000001896		other_paralog
ENSCPBG00000001896		other_paralog
ENSCPBG00000001896		other_paralog
ENSCPBG00000001896		other_paralog
ENSCPBG00000001896		other_paralog
ENSCPBG00000001896		other_paralog
ENSCPBG00000001896		other_paralog
ENSCPBG00000001896		other_paralog
ENSCPBG00000001896		other_paralog
ENSCPBG00000001896		other_paralog
ENSCPBG00000001896		other_paralog
ENSCPBG00000001896		other_paralog
ENSCPBG00000001896		other_paralog
ENSCPBG00000001896		other_paralog
ENSCPBG00000001896		other_paralog
ENSCPBG00000001896		other_paralog
ENSCPBG00000001896		other_paralog
ENSCPBG00000001896		other_paralog
ENSCPBG00000001896		other_paralog
ENSCPBG00000001896		other_paralog
ENSCPBG00000001896		other_paralog
ENSCPBG00000001896		other_paralog
ENSCPBG00000001896		other_paralog
ENSCPBG00000001896		other_paralog
ENSCPBG00000001896		other_paralog
ENSCPBG00000001896		other_paralog
ENSCPBG00000001896		other_paralog
ENSCPBG00000001896		other_paralog
ENSCPBG00000001896		other_paralog
ENSCPBG00000001896		other_paralog
ENSCPBG00000001896		other_paralog
ENSCPBG00000001896		other_paralog
ENSCPBG00000001896		other_paralog
ENSCPBG00000001896		other_paralog
ENSCPBG00000001896		other_paralog
ENSCPBG00000001896		other_paralog
ENSCPBG00000001896		other_paralog
ENSCPBG00000001896		other_paralog
ENSCPBG00000001896		other_paralog
ENSCPBG00000001896		other_paralog
ENSCPBG00000001896		other_paralog
ENSCPBG00000001896		other_paralog
ENSCPBG00000001896		other_paralog
ENSCPBG00000001896		other_paralog
ENSCPBG00000001896		other_paralog
ENSCPBG00000001896		other_paralog
ENSCPBG00000001896		other_paralog
ENSCPBG00000001896		other_paralog
ENSCPBG00000001896		other_paralog
ENSCPBG00000001896		other_paralog
ENSCPBG00000001897	ARL14EPL	other_paralog
ENSCPBG00000001897	ARL14EPL	other_paralog
ENSCPBG00000001897	ARL14EPL	other_paralog
ENSCPBG00000001897	ARL14EPL	other_paralog
ENSCPBG00000001897	ARL14EPL	other_paralog
ENSCPBG00000001897	ARL14EPL	other_paralog
ENSCPBG00000001897	ARL14EPL	other_paralog
ENSCPBG00000001897	ARL14EPL	other_paralog
ENSCPBG00000001898		other_paralog
ENSCPBG00000001898		other_paralog
ENSCPBG00000001898		other_paralog
ENSCPBG00000001898		other_paralog
ENSCPBG00000001898		other_paralog
ENSCPBG00000001898		other_paralog
ENSCPBG00000001898		other_paralog
ENSCPBG00000001898		other_paralog
ENSCPBG00000001898		other_paralog
ENSCPBG00000001898		other_paralog
ENSCPBG00000001898		other_paralog
ENSCPBG00000001898		other_paralog
ENSCPBG00000001898		other_paralog
ENSCPBG00000001898		other_paralog
ENSCPBG00000001898		other_paralog
ENSCPBG00000001898		other_paralog
ENSCPBG00000001898		other_paralog
ENSCPBG00000001898		other_paralog
ENSCPBG00000001898		other_paralog
ENSCPBG00000001898		other_paralog
ENSCPBG00000001898		other_paralog
ENSCPBG00000001898		other_paralog
ENSCPBG00000001898		other_paralog
ENSCPBG00000001898		other_paralog
ENSCPBG00000001898		other_paralog
ENSCPBG00000001898		other_paralog
ENSCPBG00000001898		other_paralog
ENSCPBG00000001898		other_paralog
ENSCPBG00000001898		other_paralog
ENSCPBG00000001898		other_paralog
ENSCPBG00000001898		other_paralog
ENSCPBG00000001898		other_paralog
ENSCPBG00000001898		other_paralog
ENSCPBG00000001898		other_paralog
ENSCPBG00000001898		other_paralog
ENSCPBG00000001898		other_paralog
ENSCPBG00000001898		other_paralog
ENSCPBG00000001898		other_paralog
ENSCPBG00000001898		other_paralog
ENSCPBG00000001898		other_paralog
ENSCPBG00000001898		other_paralog
ENSCPBG00000001898		other_paralog
ENSCPBG00000001898		within_species_paralog
ENSCPBG00000001898		within_species_paralog
ENSCPBG00000001898		within_species_paralog
ENSCPBG00000001898		within_species_paralog
ENSCPBG00000001898		within_species_paralog
ENSCPBG00000001898		within_species_paralog
ENSCPBG00000001898		within_species_paralog
ENSCPBG00000001898		within_species_paralog
ENSCPBG00000001898		within_species_paralog
ENSCPBG00000001898		within_species_paralog
ENSCPBG00000001898		within_species_paralog
ENSCPBG00000001898		within_species_paralog
ENSCPBG00000001898		within_species_paralog
ENSCPBG00000001898		within_species_paralog
ENSCPBG00000001898		within_species_paralog
ENSCPBG00000001898		within_species_paralog
ENSCPBG00000001898		within_species_paralog
ENSCPBG00000001898		within_species_paralog
ENSCPBG00000001898		within_species_paralog
ENSCPBG00000001898		within_species_paralog
ENSCPBG00000001898		within_species_paralog
ENSCPBG00000001898		within_species_paralog
ENSCPBG00000001898		within_species_paralog
ENSCPBG00000001898		within_species_paralog
ENSCPBG00000001898		within_species_paralog
ENSCPBG00000001898		within_species_paralog
ENSCPBG00000001898		within_species_paralog
ENSCPBG00000001898		within_species_paralog
ENSCPBG00000001898		within_species_paralog
ENSCPBG00000001898		other_paralog
ENSCPBG00000001898		other_paralog
ENSCPBG00000001898		other_paralog
ENSCPBG00000001898		other_paralog
ENSCPBG00000001898		other_paralog
ENSCPBG00000001898		other_paralog
ENSCPBG00000001899
ENSCPBG00000001900		within_species_paralog
ENSCPBG00000001900		within_species_paralog
ENSCPBG00000001900		within_species_paralog
ENSCPBG00000001900		within_species_paralog
ENSCPBG00000001900		within_species_paralog
ENSCPBG00000001900		within_species_paralog
ENSCPBG00000001900		within_species_paralog
ENSCPBG00000001900		within_species_paralog
ENSCPBG00000001900		within_species_paralog
ENSCPBG00000001900		within_species_paralog
ENSCPBG00000001900		within_species_paralog
ENSCPBG00000001900		within_species_paralog
ENSCPBG00000001900		within_species_paralog
ENSCPBG00000001900		within_species_paralog
ENSCPBG00000001900		within_species_paralog
ENSCPBG00000001900		within_species_paralog
ENSCPBG00000001900		within_species_paralog
ENSCPBG00000001900		within_species_paralog
ENSCPBG00000001900		within_species_paralog
ENSCPBG00000001900		within_species_paralog
ENSCPBG00000001900		within_species_paralog
ENSCPBG00000001900		within_species_paralog
ENSCPBG00000001900		within_species_paralog
ENSCPBG00000001900		within_species_paralog
ENSCPBG00000001900		within_species_paralog
ENSCPBG00000001900		within_species_paralog
ENSCPBG00000001900		within_species_paralog
ENSCPBG00000001900		within_species_paralog
ENSCPBG00000001900		within_species_paralog
ENSCPBG00000001900		within_species_paralog
ENSCPBG00000001900		within_species_paralog
ENSCPBG00000001900		within_species_paralog
ENSCPBG00000001900		within_species_paralog
ENSCPBG00000001900		within_species_paralog
ENSCPBG00000001900		within_species_paralog
ENSCPBG00000001900		within_species_paralog
ENSCPBG00000001900		within_species_paralog
ENSCPBG00000001900		within_species_paralog
ENSCPBG00000001900		within_species_paralog
ENSCPBG00000001900		within_species_paralog
ENSCPBG00000001900		within_species_paralog
ENSCPBG00000001900		within_species_paralog
ENSCPBG00000001900		within_species_paralog
ENSCPBG00000001900		within_species_paralog
ENSCPBG00000001900		within_species_paralog
ENSCPBG00000001900		within_species_paralog
ENSCPBG00000001900		within_species_paralog
ENSCPBG00000001900		within_species_paralog
ENSCPBG00000001900		within_species_paralog
ENSCPBG00000001900		within_species_paralog
ENSCPBG00000001900		within_species_paralog
ENSCPBG00000001900		within_species_paralog
ENSCPBG00000001900		within_species_paralog
ENSCPBG00000001900		within_species_paralog
ENSCPBG00000001900		within_species_paralog
ENSCPBG00000001900		within_species_paralog
ENSCPBG00000001900		within_species_paralog
ENSCPBG00000001900		within_species_paralog
ENSCPBG00000001900		within_species_paralog
ENSCPBG00000001900		within_species_paralog
ENSCPBG00000001900		within_species_paralog
ENSCPBG00000001900		within_species_paralog
ENSCPBG00000001900		within_species_paralog
ENSCPBG00000001900		within_species_paralog
ENSCPBG00000001900		within_species_paralog
ENSCPBG00000001900		within_species_paralog
ENSCPBG00000001900		within_species_paralog
ENSCPBG00000001900		within_species_paralog
ENSCPBG00000001900		within_species_paralog
ENSCPBG00000001900		within_species_paralog
ENSCPBG00000001900		within_species_paralog
ENSCPBG00000001900		within_species_paralog
ENSCPBG00000001900		within_species_paralog
ENSCPBG00000001900		within_species_paralog
ENSCPBG00000001900		within_species_paralog
ENSCPBG00000001900		within_species_paralog
ENSCPBG00000001900		within_species_paralog
ENSCPBG00000001900		within_species_paralog
ENSCPBG00000001900		within_species_paralog
ENSCPBG00000001900		within_species_paralog
ENSCPBG00000001900		within_species_paralog
ENSCPBG00000001900		within_species_paralog
ENSCPBG00000001900		within_species_paralog
ENSCPBG00000001900		within_species_paralog
ENSCPBG00000001900		within_species_paralog
ENSCPBG00000001900		within_species_paralog
ENSCPBG00000001900		other_paralog
ENSCPBG00000001900		other_paralog
ENSCPBG00000001900		other_paralog
ENSCPBG00000001900		other_paralog
ENSCPBG00000001901		other_paralog
ENSCPBG00000001901		other_paralog
ENSCPBG00000001901		other_paralog
ENSCPBG00000001901		other_paralog
ENSCPBG00000001901		other_paralog
ENSCPBG00000001901		other_paralog
ENSCPBG00000001901		other_paralog
ENSCPBG00000001901		within_species_paralog
ENSCPBG00000001901		within_species_paralog
ENSCPBG00000001901		within_species_paralog
ENSCPBG00000001901		within_species_paralog
ENSCPBG00000001901		within_species_paralog
ENSCPBG00000001901		within_species_paralog
ENSCPBG00000001901		within_species_paralog
ENSCPBG00000001901		within_species_paralog
ENSCPBG00000001901		within_species_paralog
ENSCPBG00000001901		within_species_paralog
ENSCPBG00000001901		within_species_paralog
ENSCPBG00000001901		within_species_paralog
ENSCPBG00000001901		within_species_paralog
ENSCPBG00000001901		within_species_paralog
ENSCPBG00000001901		within_species_paralog
ENSCPBG00000001901		within_species_paralog
ENSCPBG00000001901		within_species_paralog
ENSCPBG00000001901		within_species_paralog
ENSCPBG00000001901		within_species_paralog
ENSCPBG00000001901		within_species_paralog
ENSCPBG00000001901		within_species_paralog
ENSCPBG00000001901		within_species_paralog
ENSCPBG00000001901		within_species_paralog
ENSCPBG00000001901		within_species_paralog
ENSCPBG00000001901		within_species_paralog
ENSCPBG00000001901		within_species_paralog
ENSCPBG00000001901		within_species_paralog
ENSCPBG00000001901		within_species_paralog
ENSCPBG00000001902
ENSCPBG00000001904
ENSCPBG00000001905
ENSCPBG00000001906	COMMD10
ENSCPBG00000001907
ENSCPBG00000001908	EIF2D
ENSCPBG00000001909
ENSCPBG00000001910		other_paralog
ENSCPBG00000001910		other_paralog
ENSCPBG00000001910		other_paralog
ENSCPBG00000001910		other_paralog
ENSCPBG00000001910		other_paralog
ENSCPBG00000001910		other_paralog
ENSCPBG00000001910		other_paralog
ENSCPBG00000001910		other_paralog
ENSCPBG00000001910		other_paralog
ENSCPBG00000001910		other_paralog
ENSCPBG00000001910		other_paralog
ENSCPBG00000001910		other_paralog
ENSCPBG00000001910		other_paralog
ENSCPBG00000001910		other_paralog
ENSCPBG00000001910		other_paralog
ENSCPBG00000001910		other_paralog
ENSCPBG00000001910		other_paralog
ENSCPBG00000001910		other_paralog
ENSCPBG00000001910		other_paralog
ENSCPBG00000001910		other_paralog
ENSCPBG00000001911	NEFH
ENSCPBG00000001912	NTN4	other_paralog
ENSCPBG00000001912	NTN4	other_paralog
ENSCPBG00000001912	NTN4	other_paralog
ENSCPBG00000001912	NTN4	other_paralog
ENSCPBG00000001912	NTN4	other_paralog
ENSCPBG00000001912	NTN4	other_paralog
ENSCPBG00000001912	NTN4	other_paralog
ENSCPBG00000001912	NTN4	other_paralog
ENSCPBG00000001912	NTN4	other_paralog
ENSCPBG00000001912	NTN4	other_paralog
ENSCPBG00000001912	NTN4	other_paralog
ENSCPBG00000001912	NTN4	other_paralog
ENSCPBG00000001912	NTN4	other_paralog
ENSCPBG00000001912	NTN4	other_paralog
ENSCPBG00000001912	NTN4	other_paralog
ENSCPBG00000001912	NTN4	other_paralog
ENSCPBG00000001912	NTN4	other_paralog
ENSCPBG00000001912	NTN4	other_paralog
ENSCPBG00000001912	NTN4	other_paralog
ENSCPBG00000001912	NTN4	other_paralog
ENSCPBG00000001912	NTN4	other_paralog
ENSCPBG00000001912	NTN4	other_paralog
ENSCPBG00000001912	NTN4	other_paralog
ENSCPBG00000001912	NTN4	other_paralog
ENSCPBG00000001912	NTN4	other_paralog
ENSCPBG00000001912	NTN4	other_paralog
ENSCPBG00000001912	NTN4	other_paralog
ENSCPBG00000001912	NTN4	other_paralog
ENSCPBG00000001912	NTN4	other_paralog
ENSCPBG00000001912	NTN4	other_paralog
ENSCPBG00000001912	NTN4	other_paralog
ENSCPBG00000001912	NTN4	other_paralog
ENSCPBG00000001912	NTN4	other_paralog
ENSCPBG00000001913		within_species_paralog
ENSCPBG00000001913		within_species_paralog
ENSCPBG00000001913		within_species_paralog
ENSCPBG00000001913		within_species_paralog
ENSCPBG00000001913		other_paralog
ENSCPBG00000001913		other_paralog
ENSCPBG00000001913		other_paralog
ENSCPBG00000001913		other_paralog
ENSCPBG00000001913		other_paralog
ENSCPBG00000001913		other_paralog
ENSCPBG00000001913		other_paralog
ENSCPBG00000001915		within_species_paralog
ENSCPBG00000001915		within_species_paralog
ENSCPBG00000001915		within_species_paralog
ENSCPBG00000001915		within_species_paralog
ENSCPBG00000001915		within_species_paralog
ENSCPBG00000001915		within_species_paralog
ENSCPBG00000001915		within_species_paralog
ENSCPBG00000001915		within_species_paralog
ENSCPBG00000001915		within_species_paralog
ENSCPBG00000001915		within_species_paralog
ENSCPBG00000001915		within_species_paralog
ENSCPBG00000001915		within_species_paralog
ENSCPBG00000001915		within_species_paralog
ENSCPBG00000001915		within_species_paralog
ENSCPBG00000001915		within_species_paralog
ENSCPBG00000001915		within_species_paralog
ENSCPBG00000001915		within_species_paralog
ENSCPBG00000001915		within_species_paralog
ENSCPBG00000001915		within_species_paralog
ENSCPBG00000001915		within_species_paralog
ENSCPBG00000001915		within_species_paralog
ENSCPBG00000001915		within_species_paralog
ENSCPBG00000001915		within_species_paralog
ENSCPBG00000001915		within_species_paralog
ENSCPBG00000001915		within_species_paralog
ENSCPBG00000001915		within_species_paralog
ENSCPBG00000001915		within_species_paralog
ENSCPBG00000001915		within_species_paralog
ENSCPBG00000001915		within_species_paralog
ENSCPBG00000001915		within_species_paralog
ENSCPBG00000001915		within_species_paralog
ENSCPBG00000001915		within_species_paralog
ENSCPBG00000001915		within_species_paralog
ENSCPBG00000001915		within_species_paralog
ENSCPBG00000001915		within_species_paralog
ENSCPBG00000001915		other_paralog
ENSCPBG00000001915		other_paralog
ENSCPBG00000001915		other_paralog
ENSCPBG00000001915		other_paralog
ENSCPBG00000001915		other_paralog
ENSCPBG00000001915		other_paralog
ENSCPBG00000001915		other_paralog
ENSCPBG00000001915		other_paralog
ENSCPBG00000001915		other_paralog
ENSCPBG00000001915		other_paralog
ENSCPBG00000001915		other_paralog
ENSCPBG00000001915		other_paralog
ENSCPBG00000001915		other_paralog
ENSCPBG00000001915		other_paralog
ENSCPBG00000001915		other_paralog
ENSCPBG00000001915		other_paralog
ENSCPBG00000001915		other_paralog
ENSCPBG00000001915		other_paralog
ENSCPBG00000001915		other_paralog
ENSCPBG00000001915		other_paralog
ENSCPBG00000001915		other_paralog
ENSCPBG00000001915		other_paralog
ENSCPBG00000001915		other_paralog
ENSCPBG00000001915		other_paralog
ENSCPBG00000001915		other_paralog
ENSCPBG00000001915		other_paralog
ENSCPBG00000001915		other_paralog
ENSCPBG00000001915		other_paralog
ENSCPBG00000001915		other_paralog
ENSCPBG00000001915		other_paralog
ENSCPBG00000001915		other_paralog
ENSCPBG00000001915		other_paralog
ENSCPBG00000001915		other_paralog
ENSCPBG00000001916		other_paralog
ENSCPBG00000001916		other_paralog
ENSCPBG00000001916		other_paralog
ENSCPBG00000001916		other_paralog
ENSCPBG00000001916		other_paralog
ENSCPBG00000001916		other_paralog
ENSCPBG00000001916		other_paralog
ENSCPBG00000001916		other_paralog
ENSCPBG00000001916		other_paralog
ENSCPBG00000001916		other_paralog
ENSCPBG00000001916		other_paralog
ENSCPBG00000001916		other_paralog
ENSCPBG00000001916		other_paralog
ENSCPBG00000001916		other_paralog
ENSCPBG00000001916		other_paralog
ENSCPBG00000001916		other_paralog
ENSCPBG00000001916		other_paralog
ENSCPBG00000001916		other_paralog
ENSCPBG00000001916		other_paralog
ENSCPBG00000001916		other_paralog
ENSCPBG00000001916		other_paralog
ENSCPBG00000001916		other_paralog
ENSCPBG00000001916		other_paralog
ENSCPBG00000001916		other_paralog
ENSCPBG00000001916		other_paralog
ENSCPBG00000001916		other_paralog
ENSCPBG00000001916		other_paralog
ENSCPBG00000001916		other_paralog
ENSCPBG00000001916		other_paralog
ENSCPBG00000001916		other_paralog
ENSCPBG00000001916		other_paralog
ENSCPBG00000001916		other_paralog
ENSCPBG00000001916		other_paralog
ENSCPBG00000001916		other_paralog
ENSCPBG00000001916		other_paralog
ENSCPBG00000001916		other_paralog
ENSCPBG00000001916		other_paralog
ENSCPBG00000001916		other_paralog
ENSCPBG00000001916		other_paralog
ENSCPBG00000001916		within_species_paralog
ENSCPBG00000001917
ENSCPBG00000001918		other_paralog
ENSCPBG00000001918		other_paralog
ENSCPBG00000001918		other_paralog
ENSCPBG00000001918		other_paralog
ENSCPBG00000001918		other_paralog
ENSCPBG00000001918		other_paralog
ENSCPBG00000001918		other_paralog
ENSCPBG00000001918		other_paralog
ENSCPBG00000001918		other_paralog
ENSCPBG00000001918		other_paralog
ENSCPBG00000001918		other_paralog
ENSCPBG00000001918		other_paralog
ENSCPBG00000001918		other_paralog
ENSCPBG00000001918		other_paralog
ENSCPBG00000001918		other_paralog
ENSCPBG00000001918		other_paralog
ENSCPBG00000001918		other_paralog
ENSCPBG00000001918		other_paralog
ENSCPBG00000001918		other_paralog
ENSCPBG00000001918		other_paralog
ENSCPBG00000001918		other_paralog
ENSCPBG00000001918		other_paralog
ENSCPBG00000001918		other_paralog
ENSCPBG00000001918		other_paralog
ENSCPBG00000001918		other_paralog
ENSCPBG00000001918		other_paralog
ENSCPBG00000001918		other_paralog
ENSCPBG00000001918		other_paralog
ENSCPBG00000001918		other_paralog
ENSCPBG00000001918		other_paralog
ENSCPBG00000001918		other_paralog
ENSCPBG00000001918		other_paralog
ENSCPBG00000001918		other_paralog
ENSCPBG00000001918		other_paralog
ENSCPBG00000001918		other_paralog
ENSCPBG00000001918		other_paralog
ENSCPBG00000001918		other_paralog
ENSCPBG00000001918		other_paralog
ENSCPBG00000001918		other_paralog
ENSCPBG00000001918		other_paralog
ENSCPBG00000001918		other_paralog
ENSCPBG00000001918		other_paralog
ENSCPBG00000001918		other_paralog
ENSCPBG00000001918		other_paralog
ENSCPBG00000001918		other_paralog
ENSCPBG00000001918		other_paralog
ENSCPBG00000001918		other_paralog
ENSCPBG00000001918		other_paralog
ENSCPBG00000001918		other_paralog
ENSCPBG00000001918		other_paralog
ENSCPBG00000001918		other_paralog
ENSCPBG00000001918		other_paralog
ENSCPBG00000001918		other_paralog
ENSCPBG00000001918		other_paralog
ENSCPBG00000001918		other_paralog
ENSCPBG00000001918		other_paralog
ENSCPBG00000001918		other_paralog
ENSCPBG00000001918		other_paralog
ENSCPBG00000001918		other_paralog
ENSCPBG00000001918		other_paralog
ENSCPBG00000001918		other_paralog
ENSCPBG00000001918		other_paralog
ENSCPBG00000001918		other_paralog
ENSCPBG00000001918		other_paralog
ENSCPBG00000001918		other_paralog
ENSCPBG00000001918		other_paralog
ENSCPBG00000001918		other_paralog
ENSCPBG00000001918		other_paralog
ENSCPBG00000001918		other_paralog
ENSCPBG00000001918		other_paralog
ENSCPBG00000001918		other_paralog
ENSCPBG00000001918		other_paralog
ENSCPBG00000001918		other_paralog
ENSCPBG00000001918		other_paralog
ENSCPBG00000001918		other_paralog
ENSCPBG00000001918		other_paralog
ENSCPBG00000001918		other_paralog
ENSCPBG00000001918		other_paralog
ENSCPBG00000001918		within_species_paralog
ENSCPBG00000001918		within_species_paralog
ENSCPBG00000001918		within_species_paralog
ENSCPBG00000001918		within_species_paralog
ENSCPBG00000001918		within_species_paralog
ENSCPBG00000001918		within_species_paralog
ENSCPBG00000001918		within_species_paralog
ENSCPBG00000001918		within_species_paralog
ENSCPBG00000001918		within_species_paralog
ENSCPBG00000001918		within_species_paralog
ENSCPBG00000001918		within_species_paralog
ENSCPBG00000001918		within_species_paralog
ENSCPBG00000001918		within_species_paralog
ENSCPBG00000001918		within_species_paralog
ENSCPBG00000001918		within_species_paralog
ENSCPBG00000001918		within_species_paralog
ENSCPBG00000001918		within_species_paralog
ENSCPBG00000001918		within_species_paralog
ENSCPBG00000001918		within_species_paralog
ENSCPBG00000001918		within_species_paralog
ENSCPBG00000001918		within_species_paralog
ENSCPBG00000001918		within_species_paralog
ENSCPBG00000001918		within_species_paralog
ENSCPBG00000001918		within_species_paralog
ENSCPBG00000001918		within_species_paralog
ENSCPBG00000001918		within_species_paralog
ENSCPBG00000001918		within_species_paralog
ENSCPBG00000001918		within_species_paralog
ENSCPBG00000001918		within_species_paralog
ENSCPBG00000001918		within_species_paralog
ENSCPBG00000001918		within_species_paralog
ENSCPBG00000001918		within_species_paralog
ENSCPBG00000001918		within_species_paralog
ENSCPBG00000001918		within_species_paralog
ENSCPBG00000001918		within_species_paralog
ENSCPBG00000001918		within_species_paralog
ENSCPBG00000001918		within_species_paralog
ENSCPBG00000001918		within_species_paralog
ENSCPBG00000001918		within_species_paralog
ENSCPBG00000001918		within_species_paralog
ENSCPBG00000001918		within_species_paralog
ENSCPBG00000001918		within_species_paralog
ENSCPBG00000001919	NDUFAB1	other_paralog
ENSCPBG00000001920		other_paralog
ENSCPBG00000001920		other_paralog
ENSCPBG00000001920		other_paralog
ENSCPBG00000001920		other_paralog
ENSCPBG00000001920		other_paralog
ENSCPBG00000001920		other_paralog
ENSCPBG00000001920		other_paralog
ENSCPBG00000001920		other_paralog
ENSCPBG00000001920		other_paralog
ENSCPBG00000001920		other_paralog
ENSCPBG00000001920		other_paralog
ENSCPBG00000001920		other_paralog
ENSCPBG00000001920		other_paralog
ENSCPBG00000001920		other_paralog
ENSCPBG00000001920		other_paralog
ENSCPBG00000001920		other_paralog
ENSCPBG00000001920		other_paralog
ENSCPBG00000001920		other_paralog
ENSCPBG00000001920		other_paralog
ENSCPBG00000001920		other_paralog
ENSCPBG00000001920		other_paralog
ENSCPBG00000001920		other_paralog
ENSCPBG00000001920		other_paralog
ENSCPBG00000001920		other_paralog
ENSCPBG00000001920		other_paralog
ENSCPBG00000001920		other_paralog
ENSCPBG00000001920		other_paralog
ENSCPBG00000001920		other_paralog
ENSCPBG00000001920		other_paralog
ENSCPBG00000001920		other_paralog
ENSCPBG00000001920		other_paralog
ENSCPBG00000001920		other_paralog
ENSCPBG00000001920		other_paralog
ENSCPBG00000001920		other_paralog
ENSCPBG00000001920		other_paralog
ENSCPBG00000001920		other_paralog
ENSCPBG00000001920		other_paralog
ENSCPBG00000001920		other_paralog
ENSCPBG00000001920		other_paralog
ENSCPBG00000001920		other_paralog
ENSCPBG00000001920		other_paralog
ENSCPBG00000001920		other_paralog
ENSCPBG00000001920		within_species_paralog
ENSCPBG00000001920		within_species_paralog
ENSCPBG00000001920		within_species_paralog
ENSCPBG00000001920		within_species_paralog
ENSCPBG00000001920		within_species_paralog
ENSCPBG00000001920		within_species_paralog
ENSCPBG00000001920		within_species_paralog
ENSCPBG00000001920		within_species_paralog
ENSCPBG00000001920		within_species_paralog
ENSCPBG00000001920		within_species_paralog
ENSCPBG00000001920		within_species_paralog
ENSCPBG00000001920		within_species_paralog
ENSCPBG00000001920		within_species_paralog
ENSCPBG00000001920		within_species_paralog
ENSCPBG00000001920		within_species_paralog
ENSCPBG00000001920		within_species_paralog
ENSCPBG00000001920		within_species_paralog
ENSCPBG00000001920		within_species_paralog
ENSCPBG00000001920		within_species_paralog
ENSCPBG00000001920		within_species_paralog
ENSCPBG00000001920		within_species_paralog
ENSCPBG00000001920		within_species_paralog
ENSCPBG00000001920		within_species_paralog
ENSCPBG00000001920		within_species_paralog
ENSCPBG00000001920		within_species_paralog
ENSCPBG00000001920		within_species_paralog
ENSCPBG00000001920		within_species_paralog
ENSCPBG00000001920		within_species_paralog
ENSCPBG00000001920		within_species_paralog
ENSCPBG00000001920		other_paralog
ENSCPBG00000001920		other_paralog
ENSCPBG00000001920		other_paralog
ENSCPBG00000001920		other_paralog
ENSCPBG00000001920		other_paralog
ENSCPBG00000001920		other_paralog
ENSCPBG00000001922
ENSCPBG00000001923
ENSCPBG00000001924
ENSCPBG00000001925
ENSCPBG00000001926
ENSCPBG00000001927		within_species_paralog
ENSCPBG00000001927		within_species_paralog
ENSCPBG00000001927		within_species_paralog
ENSCPBG00000001927		within_species_paralog
ENSCPBG00000001928		other_paralog
ENSCPBG00000001928		other_paralog
ENSCPBG00000001928		other_paralog
ENSCPBG00000001928		other_paralog
ENSCPBG00000001928		other_paralog
ENSCPBG00000001928		other_paralog
ENSCPBG00000001928		other_paralog
ENSCPBG00000001928		other_paralog
ENSCPBG00000001928		other_paralog
ENSCPBG00000001928		other_paralog
ENSCPBG00000001929
ENSCPBG00000001930		within_species_paralog
ENSCPBG00000001930		within_species_paralog
ENSCPBG00000001930		within_species_paralog
ENSCPBG00000001930		within_species_paralog
ENSCPBG00000001930		within_species_paralog
ENSCPBG00000001930		within_species_paralog
ENSCPBG00000001930		within_species_paralog
ENSCPBG00000001930		within_species_paralog
ENSCPBG00000001930		within_species_paralog
ENSCPBG00000001930		within_species_paralog
ENSCPBG00000001930		within_species_paralog
ENSCPBG00000001930		within_species_paralog
ENSCPBG00000001930		within_species_paralog
ENSCPBG00000001930		within_species_paralog
ENSCPBG00000001930		within_species_paralog
ENSCPBG00000001930		within_species_paralog
ENSCPBG00000001930		within_species_paralog
ENSCPBG00000001930		within_species_paralog
ENSCPBG00000001930		within_species_paralog
ENSCPBG00000001930		within_species_paralog
ENSCPBG00000001930		within_species_paralog
ENSCPBG00000001930		within_species_paralog
ENSCPBG00000001930		within_species_paralog
ENSCPBG00000001930		within_species_paralog
ENSCPBG00000001930		within_species_paralog
ENSCPBG00000001930		within_species_paralog
ENSCPBG00000001930		within_species_paralog
ENSCPBG00000001930		within_species_paralog
ENSCPBG00000001930		within_species_paralog
ENSCPBG00000001930		within_species_paralog
ENSCPBG00000001930		within_species_paralog
ENSCPBG00000001930		within_species_paralog
ENSCPBG00000001930		within_species_paralog
ENSCPBG00000001930		within_species_paralog
ENSCPBG00000001930		within_species_paralog
ENSCPBG00000001930		other_paralog
ENSCPBG00000001930		other_paralog
ENSCPBG00000001930		other_paralog
ENSCPBG00000001930		other_paralog
ENSCPBG00000001930		other_paralog
ENSCPBG00000001930		other_paralog
ENSCPBG00000001930		other_paralog
ENSCPBG00000001930		other_paralog
ENSCPBG00000001930		other_paralog
ENSCPBG00000001930		other_paralog
ENSCPBG00000001930		other_paralog
ENSCPBG00000001930		other_paralog
ENSCPBG00000001930		other_paralog
ENSCPBG00000001930		other_paralog
ENSCPBG00000001930		other_paralog
ENSCPBG00000001930		other_paralog
ENSCPBG00000001930		other_paralog
ENSCPBG00000001930		other_paralog
ENSCPBG00000001930		other_paralog
ENSCPBG00000001930		other_paralog
ENSCPBG00000001930		other_paralog
ENSCPBG00000001930		other_paralog
ENSCPBG00000001930		other_paralog
ENSCPBG00000001930		other_paralog
ENSCPBG00000001930		other_paralog
ENSCPBG00000001930		other_paralog
ENSCPBG00000001930		other_paralog
ENSCPBG00000001930		other_paralog
ENSCPBG00000001930		other_paralog
ENSCPBG00000001930		other_paralog
ENSCPBG00000001930		other_paralog
ENSCPBG00000001930		other_paralog
ENSCPBG00000001930		other_paralog
ENSCPBG00000001931		within_species_paralog
ENSCPBG00000001931		within_species_paralog
ENSCPBG00000001931		within_species_paralog
ENSCPBG00000001931		within_species_paralog
ENSCPBG00000001931		within_species_paralog
ENSCPBG00000001931		within_species_paralog
ENSCPBG00000001931		within_species_paralog
ENSCPBG00000001931		within_species_paralog
ENSCPBG00000001931		within_species_paralog
ENSCPBG00000001931		within_species_paralog
ENSCPBG00000001931		other_paralog
ENSCPBG00000001931		other_paralog
ENSCPBG00000001931		other_paralog
ENSCPBG00000001932		other_paralog
ENSCPBG00000001932		other_paralog
ENSCPBG00000001932		other_paralog
ENSCPBG00000001932		within_species_paralog
ENSCPBG00000001932		within_species_paralog
ENSCPBG00000001932		within_species_paralog
ENSCPBG00000001932		within_species_paralog
ENSCPBG00000001932		within_species_paralog
ENSCPBG00000001932		within_species_paralog
ENSCPBG00000001932		within_species_paralog
ENSCPBG00000001932		within_species_paralog
ENSCPBG00000001932		within_species_paralog
ENSCPBG00000001932		within_species_paralog
ENSCPBG00000001932		within_species_paralog
ENSCPBG00000001932		within_species_paralog
ENSCPBG00000001932		within_species_paralog
ENSCPBG00000001932		within_species_paralog
ENSCPBG00000001932		within_species_paralog
ENSCPBG00000001932		within_species_paralog
ENSCPBG00000001932		within_species_paralog
ENSCPBG00000001932		within_species_paralog
ENSCPBG00000001932		within_species_paralog
ENSCPBG00000001932		within_species_paralog
ENSCPBG00000001932		within_species_paralog
ENSCPBG00000001932		within_species_paralog
ENSCPBG00000001933	DYRK3	other_paralog
ENSCPBG00000001933	DYRK3	other_paralog
ENSCPBG00000001933	DYRK3	other_paralog
ENSCPBG00000001933	DYRK3	other_paralog
ENSCPBG00000001933	DYRK3	other_paralog
ENSCPBG00000001933	DYRK3	other_paralog
ENSCPBG00000001933	DYRK3	other_paralog
ENSCPBG00000001933	DYRK3	other_paralog
ENSCPBG00000001933	DYRK3	other_paralog
ENSCPBG00000001933	DYRK3	other_paralog
ENSCPBG00000001933	DYRK3	other_paralog
ENSCPBG00000001933	DYRK3	other_paralog
ENSCPBG00000001934
ENSCPBG00000001935	PALB2
ENSCPBG00000001936		within_species_paralog
ENSCPBG00000001936		within_species_paralog
ENSCPBG00000001936		within_species_paralog
ENSCPBG00000001937		other_paralog
ENSCPBG00000001937		other_paralog
ENSCPBG00000001937		other_paralog
ENSCPBG00000001937		other_paralog
ENSCPBG00000001937		other_paralog
ENSCPBG00000001937		other_paralog
ENSCPBG00000001937		other_paralog
ENSCPBG00000001937		other_paralog
ENSCPBG00000001937		other_paralog
ENSCPBG00000001937		other_paralog
ENSCPBG00000001937		other_paralog
ENSCPBG00000001937		other_paralog
ENSCPBG00000001937		other_paralog
ENSCPBG00000001937		other_paralog
ENSCPBG00000001937		other_paralog
ENSCPBG00000001937		other_paralog
ENSCPBG00000001937		other_paralog
ENSCPBG00000001937		other_paralog
ENSCPBG00000001937		other_paralog
ENSCPBG00000001937		other_paralog
ENSCPBG00000001937		other_paralog
ENSCPBG00000001937		other_paralog
ENSCPBG00000001937		other_paralog
ENSCPBG00000001937		other_paralog
ENSCPBG00000001937		other_paralog
ENSCPBG00000001937		other_paralog
ENSCPBG00000001937		other_paralog
ENSCPBG00000001937		other_paralog
ENSCPBG00000001937		other_paralog
ENSCPBG00000001937		other_paralog
ENSCPBG00000001937		other_paralog
ENSCPBG00000001937		other_paralog
ENSCPBG00000001937		other_paralog
ENSCPBG00000001937		other_paralog
ENSCPBG00000001937		other_paralog
ENSCPBG00000001937		other_paralog
ENSCPBG00000001937		other_paralog
ENSCPBG00000001937		other_paralog
ENSCPBG00000001937		other_paralog
ENSCPBG00000001937		within_species_paralog
ENSCPBG00000001938
ENSCPBG00000001939	SEMA6A	other_paralog
ENSCPBG00000001939	SEMA6A	other_paralog
ENSCPBG00000001939	SEMA6A	other_paralog
ENSCPBG00000001939	SEMA6A	other_paralog
ENSCPBG00000001939	SEMA6A	other_paralog
ENSCPBG00000001939	SEMA6A	other_paralog
ENSCPBG00000001939	SEMA6A	other_paralog
ENSCPBG00000001939	SEMA6A	other_paralog
ENSCPBG00000001939	SEMA6A	other_paralog
ENSCPBG00000001939	SEMA6A	other_paralog
ENSCPBG00000001939	SEMA6A	other_paralog
ENSCPBG00000001939	SEMA6A	other_paralog
ENSCPBG00000001939	SEMA6A	other_paralog
ENSCPBG00000001939	SEMA6A	other_paralog
ENSCPBG00000001939	SEMA6A	other_paralog
ENSCPBG00000001939	SEMA6A	other_paralog
ENSCPBG00000001939	SEMA6A	other_paralog
ENSCPBG00000001939	SEMA6A	other_paralog
ENSCPBG00000001939	SEMA6A	other_paralog
ENSCPBG00000001939	SEMA6A	other_paralog
ENSCPBG00000001939	SEMA6A	other_paralog
ENSCPBG00000001939	SEMA6A	other_paralog
ENSCPBG00000001939	SEMA6A	other_paralog
ENSCPBG00000001940		within_species_paralog
ENSCPBG00000001940		other_paralog
ENSCPBG00000001940		other_paralog
ENSCPBG00000001940		other_paralog
ENSCPBG00000001940		other_paralog
ENSCPBG00000001941		other_paralog
ENSCPBG00000001941		other_paralog
ENSCPBG00000001941		other_paralog
ENSCPBG00000001941		other_paralog
ENSCPBG00000001941		other_paralog
ENSCPBG00000001941		other_paralog
ENSCPBG00000001941		other_paralog
ENSCPBG00000001941		other_paralog
ENSCPBG00000001941		other_paralog
ENSCPBG00000001941		other_paralog
ENSCPBG00000001941		other_paralog
ENSCPBG00000001941		other_paralog
ENSCPBG00000001941		other_paralog
ENSCPBG00000001941		other_paralog
ENSCPBG00000001941		other_paralog
ENSCPBG00000001941		other_paralog
ENSCPBG00000001941		other_paralog
ENSCPBG00000001941		other_paralog
ENSCPBG00000001941		other_paralog
ENSCPBG00000001941		other_paralog
ENSCPBG00000001941		other_paralog
ENSCPBG00000001941		other_paralog
ENSCPBG00000001942	MAPKAPK2	other_paralog
ENSCPBG00000001942	MAPKAPK2	other_paralog
ENSCPBG00000001942	MAPKAPK2	other_paralog
ENSCPBG00000001942	MAPKAPK2	other_paralog
ENSCPBG00000001942	MAPKAPK2	other_paralog
ENSCPBG00000001942	MAPKAPK2	other_paralog
ENSCPBG00000001942	MAPKAPK2	other_paralog
ENSCPBG00000001943		other_paralog
ENSCPBG00000001943		other_paralog
ENSCPBG00000001943		other_paralog
ENSCPBG00000001943		other_paralog
ENSCPBG00000001943		other_paralog
ENSCPBG00000001943		other_paralog
ENSCPBG00000001943		other_paralog
ENSCPBG00000001943		other_paralog
ENSCPBG00000001943		other_paralog
ENSCPBG00000001943		other_paralog
ENSCPBG00000001943		other_paralog
ENSCPBG00000001943		other_paralog
ENSCPBG00000001943		other_paralog
ENSCPBG00000001943		other_paralog
ENSCPBG00000001943		other_paralog
ENSCPBG00000001943		other_paralog
ENSCPBG00000001943		other_paralog
ENSCPBG00000001943		other_paralog
ENSCPBG00000001943		other_paralog
ENSCPBG00000001943		other_paralog
ENSCPBG00000001943		other_paralog
ENSCPBG00000001943		other_paralog
ENSCPBG00000001943		other_paralog
ENSCPBG00000001943		other_paralog
ENSCPBG00000001943		other_paralog
ENSCPBG00000001943		other_paralog
ENSCPBG00000001943		other_paralog
ENSCPBG00000001943		other_paralog
ENSCPBG00000001943		other_paralog
ENSCPBG00000001943		other_paralog
ENSCPBG00000001943		other_paralog
ENSCPBG00000001943		other_paralog
ENSCPBG00000001943		other_paralog
ENSCPBG00000001943		other_paralog
ENSCPBG00000001943		other_paralog
ENSCPBG00000001943		other_paralog
ENSCPBG00000001943		other_paralog
ENSCPBG00000001943		other_paralog
ENSCPBG00000001943		other_paralog
ENSCPBG00000001943		other_paralog
ENSCPBG00000001943		other_paralog
ENSCPBG00000001943		other_paralog
ENSCPBG00000001943		other_paralog
ENSCPBG00000001943		other_paralog
ENSCPBG00000001943		other_paralog
ENSCPBG00000001943		other_paralog
ENSCPBG00000001943		other_paralog
ENSCPBG00000001943		other_paralog
ENSCPBG00000001943		other_paralog
ENSCPBG00000001943		other_paralog
ENSCPBG00000001943		other_paralog
ENSCPBG00000001943		other_paralog
ENSCPBG00000001943		other_paralog
ENSCPBG00000001943		other_paralog
ENSCPBG00000001943		other_paralog
ENSCPBG00000001943		other_paralog
ENSCPBG00000001943		other_paralog
ENSCPBG00000001943		other_paralog
ENSCPBG00000001943		other_paralog
ENSCPBG00000001943		other_paralog
ENSCPBG00000001943		other_paralog
ENSCPBG00000001943		other_paralog
ENSCPBG00000001943		other_paralog
ENSCPBG00000001943		other_paralog
ENSCPBG00000001943		other_paralog
ENSCPBG00000001943		other_paralog
ENSCPBG00000001943		other_paralog
ENSCPBG00000001943		other_paralog
ENSCPBG00000001943		other_paralog
ENSCPBG00000001943		other_paralog
ENSCPBG00000001943		other_paralog
ENSCPBG00000001943		other_paralog
ENSCPBG00000001943		other_paralog
ENSCPBG00000001943		other_paralog
ENSCPBG00000001943		other_paralog
ENSCPBG00000001943		other_paralog
ENSCPBG00000001943		other_paralog
ENSCPBG00000001943		other_paralog
ENSCPBG00000001943		other_paralog
ENSCPBG00000001943		other_paralog
ENSCPBG00000001943		other_paralog
ENSCPBG00000001943		other_paralog
ENSCPBG00000001943		other_paralog
ENSCPBG00000001943		other_paralog
ENSCPBG00000001943		other_paralog
ENSCPBG00000001943		other_paralog
ENSCPBG00000001943		other_paralog
ENSCPBG00000001943		other_paralog
ENSCPBG00000001943		other_paralog
ENSCPBG00000001943		other_paralog
ENSCPBG00000001943		other_paralog
ENSCPBG00000001943		other_paralog
ENSCPBG00000001943		other_paralog
ENSCPBG00000001943		other_paralog
ENSCPBG00000001943		other_paralog
ENSCPBG00000001943		other_paralog
ENSCPBG00000001943		other_paralog
ENSCPBG00000001943		other_paralog
ENSCPBG00000001943		other_paralog
ENSCPBG00000001943		other_paralog
ENSCPBG00000001943		other_paralog
ENSCPBG00000001943		other_paralog
ENSCPBG00000001943		other_paralog
ENSCPBG00000001943		other_paralog
ENSCPBG00000001943		other_paralog
ENSCPBG00000001943		other_paralog
ENSCPBG00000001943		other_paralog
ENSCPBG00000001943		other_paralog
ENSCPBG00000001943		other_paralog
ENSCPBG00000001943		other_paralog
ENSCPBG00000001943		other_paralog
ENSCPBG00000001943		other_paralog
ENSCPBG00000001943		other_paralog
ENSCPBG00000001943		other_paralog
ENSCPBG00000001943		other_paralog
ENSCPBG00000001943		other_paralog
ENSCPBG00000001943		other_paralog
ENSCPBG00000001943		other_paralog
ENSCPBG00000001943		other_paralog
ENSCPBG00000001943		other_paralog
ENSCPBG00000001943		other_paralog
ENSCPBG00000001943		within_species_paralog
ENSCPBG00000001943		within_species_paralog
ENSCPBG00000001943		within_species_paralog
ENSCPBG00000001944
ENSCPBG00000001946
ENSCPBG00000001947	DCTN5
ENSCPBG00000001948	SNRPF
ENSCPBG00000001949
ENSCPBG00000001951		other_paralog
ENSCPBG00000001951		other_paralog
ENSCPBG00000001951		other_paralog
ENSCPBG00000001951		within_species_paralog
ENSCPBG00000001951		within_species_paralog
ENSCPBG00000001951		within_species_paralog
ENSCPBG00000001951		within_species_paralog
ENSCPBG00000001951		within_species_paralog
ENSCPBG00000001951		within_species_paralog
ENSCPBG00000001951		within_species_paralog
ENSCPBG00000001951		within_species_paralog
ENSCPBG00000001951		within_species_paralog
ENSCPBG00000001951		within_species_paralog
ENSCPBG00000001951		within_species_paralog
ENSCPBG00000001951		within_species_paralog
ENSCPBG00000001951		within_species_paralog
ENSCPBG00000001951		within_species_paralog
ENSCPBG00000001951		within_species_paralog
ENSCPBG00000001951		within_species_paralog
ENSCPBG00000001951		within_species_paralog
ENSCPBG00000001951		within_species_paralog
ENSCPBG00000001951		within_species_paralog
ENSCPBG00000001951		within_species_paralog
ENSCPBG00000001951		within_species_paralog
ENSCPBG00000001951		within_species_paralog
ENSCPBG00000001952	AP1B1	other_paralog
ENSCPBG00000001952	AP1B1	other_paralog
ENSCPBG00000001952	AP1B1	other_paralog
ENSCPBG00000001952	AP1B1	other_paralog
ENSCPBG00000001953	U2
ENSCPBG00000001954
ENSCPBG00000001955	MED7	other_paralog
ENSCPBG00000001955	MED7	other_paralog
ENSCPBG00000001955	MED7	other_paralog
ENSCPBG00000001956	IL10	within_species_paralog
ENSCPBG00000001957
ENSCPBG00000001958		within_species_paralog
ENSCPBG00000001958		within_species_paralog
ENSCPBG00000001958		within_species_paralog
ENSCPBG00000001959		other_paralog
ENSCPBG00000001959		other_paralog
ENSCPBG00000001959		other_paralog
ENSCPBG00000001959		other_paralog
ENSCPBG00000001959		other_paralog
ENSCPBG00000001959		other_paralog
ENSCPBG00000001959		other_paralog
ENSCPBG00000001959		other_paralog
ENSCPBG00000001959		other_paralog
ENSCPBG00000001959		other_paralog
ENSCPBG00000001959		other_paralog
ENSCPBG00000001959		other_paralog
ENSCPBG00000001959		other_paralog
ENSCPBG00000001959		other_paralog
ENSCPBG00000001959		other_paralog
ENSCPBG00000001959		other_paralog
ENSCPBG00000001959		other_paralog
ENSCPBG00000001959		other_paralog
ENSCPBG00000001959		other_paralog
ENSCPBG00000001959		other_paralog
ENSCPBG00000001959		other_paralog
ENSCPBG00000001959		other_paralog
ENSCPBG00000001959		other_paralog
ENSCPBG00000001959		other_paralog
ENSCPBG00000001959		other_paralog
ENSCPBG00000001959		other_paralog
ENSCPBG00000001959		other_paralog
ENSCPBG00000001959		other_paralog
ENSCPBG00000001959		other_paralog
ENSCPBG00000001959		other_paralog
ENSCPBG00000001959		other_paralog
ENSCPBG00000001959		other_paralog
ENSCPBG00000001959		other_paralog
ENSCPBG00000001959		other_paralog
ENSCPBG00000001959		other_paralog
ENSCPBG00000001959		other_paralog
ENSCPBG00000001959		other_paralog
ENSCPBG00000001959		other_paralog
ENSCPBG00000001959		other_paralog
ENSCPBG00000001959		other_paralog
ENSCPBG00000001959		other_paralog
ENSCPBG00000001959		other_paralog
ENSCPBG00000001959		other_paralog
ENSCPBG00000001959		other_paralog
ENSCPBG00000001959		other_paralog
ENSCPBG00000001959		other_paralog
ENSCPBG00000001959		other_paralog
ENSCPBG00000001959		other_paralog
ENSCPBG00000001959		other_paralog
ENSCPBG00000001959		other_paralog
ENSCPBG00000001959		other_paralog
ENSCPBG00000001959		other_paralog
ENSCPBG00000001959		other_paralog
ENSCPBG00000001959		other_paralog
ENSCPBG00000001959		other_paralog
ENSCPBG00000001959		other_paralog
ENSCPBG00000001959		other_paralog
ENSCPBG00000001959		other_paralog
ENSCPBG00000001959		other_paralog
ENSCPBG00000001959		other_paralog
ENSCPBG00000001959		other_paralog
ENSCPBG00000001959		other_paralog
ENSCPBG00000001959		other_paralog
ENSCPBG00000001959		other_paralog
ENSCPBG00000001959		other_paralog
ENSCPBG00000001959		other_paralog
ENSCPBG00000001959		other_paralog
ENSCPBG00000001959		other_paralog
ENSCPBG00000001959		other_paralog
ENSCPBG00000001959		other_paralog
ENSCPBG00000001959		other_paralog
ENSCPBG00000001959		other_paralog
ENSCPBG00000001959		other_paralog
ENSCPBG00000001959		other_paralog
ENSCPBG00000001959		other_paralog
ENSCPBG00000001959		other_paralog
ENSCPBG00000001959		other_paralog
ENSCPBG00000001959		other_paralog
ENSCPBG00000001959		other_paralog
ENSCPBG00000001959		other_paralog
ENSCPBG00000001959		other_paralog
ENSCPBG00000001959		other_paralog
ENSCPBG00000001959		other_paralog
ENSCPBG00000001959		other_paralog
ENSCPBG00000001959		other_paralog
ENSCPBG00000001959		other_paralog
ENSCPBG00000001959		other_paralog
ENSCPBG00000001959		other_paralog
ENSCPBG00000001959		other_paralog
ENSCPBG00000001959		other_paralog
ENSCPBG00000001959		other_paralog
ENSCPBG00000001959		other_paralog
ENSCPBG00000001959		other_paralog
ENSCPBG00000001959		other_paralog
ENSCPBG00000001959		other_paralog
ENSCPBG00000001959		other_paralog
ENSCPBG00000001959		other_paralog
ENSCPBG00000001959		other_paralog
ENSCPBG00000001959		other_paralog
ENSCPBG00000001959		other_paralog
ENSCPBG00000001959		other_paralog
ENSCPBG00000001959		other_paralog
ENSCPBG00000001959		other_paralog
ENSCPBG00000001959		other_paralog
ENSCPBG00000001959		other_paralog
ENSCPBG00000001959		other_paralog
ENSCPBG00000001959		other_paralog
ENSCPBG00000001959		other_paralog
ENSCPBG00000001959		other_paralog
ENSCPBG00000001959		other_paralog
ENSCPBG00000001959		other_paralog
ENSCPBG00000001959		other_paralog
ENSCPBG00000001959		other_paralog
ENSCPBG00000001959		other_paralog
ENSCPBG00000001959		other_paralog
ENSCPBG00000001959		other_paralog
ENSCPBG00000001959		other_paralog
ENSCPBG00000001959		other_paralog
ENSCPBG00000001959		other_paralog
ENSCPBG00000001959		other_paralog
ENSCPBG00000001959		other_paralog
ENSCPBG00000001959		other_paralog
ENSCPBG00000001959		other_paralog
ENSCPBG00000001959		other_paralog
ENSCPBG00000001959		other_paralog
ENSCPBG00000001959		other_paralog
ENSCPBG00000001959		other_paralog
ENSCPBG00000001959		other_paralog
ENSCPBG00000001959		other_paralog
ENSCPBG00000001959		other_paralog
ENSCPBG00000001959		other_paralog
ENSCPBG00000001959		other_paralog
ENSCPBG00000001959		other_paralog
ENSCPBG00000001959		other_paralog
ENSCPBG00000001959		other_paralog
ENSCPBG00000001959		other_paralog
ENSCPBG00000001959		other_paralog
ENSCPBG00000001959		other_paralog
ENSCPBG00000001959		other_paralog
ENSCPBG00000001959		other_paralog
ENSCPBG00000001959		other_paralog
ENSCPBG00000001959		other_paralog
ENSCPBG00000001959		other_paralog
ENSCPBG00000001959		other_paralog
ENSCPBG00000001959		other_paralog
ENSCPBG00000001959		other_paralog
ENSCPBG00000001959		other_paralog
ENSCPBG00000001959		other_paralog
ENSCPBG00000001959		other_paralog
ENSCPBG00000001959		other_paralog
ENSCPBG00000001959		other_paralog
ENSCPBG00000001959		other_paralog
ENSCPBG00000001959		other_paralog
ENSCPBG00000001959		other_paralog
ENSCPBG00000001959		other_paralog
ENSCPBG00000001959		other_paralog
ENSCPBG00000001959		other_paralog
ENSCPBG00000001959		other_paralog
ENSCPBG00000001959		other_paralog
ENSCPBG00000001959		other_paralog
ENSCPBG00000001959		other_paralog
ENSCPBG00000001959		other_paralog
ENSCPBG00000001959		other_paralog
ENSCPBG00000001959		other_paralog
ENSCPBG00000001959		other_paralog
ENSCPBG00000001959		other_paralog
ENSCPBG00000001959		other_paralog
ENSCPBG00000001959		other_paralog
ENSCPBG00000001959		other_paralog
ENSCPBG00000001959		other_paralog
ENSCPBG00000001959		other_paralog
ENSCPBG00000001959		other_paralog
ENSCPBG00000001959		other_paralog
ENSCPBG00000001959		other_paralog
ENSCPBG00000001959		other_paralog
ENSCPBG00000001959		other_paralog
ENSCPBG00000001959		other_paralog
ENSCPBG00000001959		within_species_paralog
ENSCPBG00000001959		within_species_paralog
ENSCPBG00000001959		within_species_paralog
ENSCPBG00000001959		within_species_paralog
ENSCPBG00000001959		within_species_paralog
ENSCPBG00000001959		within_species_paralog
ENSCPBG00000001960		within_species_paralog
ENSCPBG00000001960		within_species_paralog
ENSCPBG00000001960		other_paralog
ENSCPBG00000001961		within_species_paralog
ENSCPBG00000001961		other_paralog
ENSCPBG00000001961		other_paralog
ENSCPBG00000001961		other_paralog
ENSCPBG00000001961		other_paralog
ENSCPBG00000001961		other_paralog
ENSCPBG00000001961		other_paralog
ENSCPBG00000001961		other_paralog
ENSCPBG00000001961		other_paralog
ENSCPBG00000001961		other_paralog
ENSCPBG00000001961		other_paralog
ENSCPBG00000001961		other_paralog
ENSCPBG00000001961		other_paralog
ENSCPBG00000001961		other_paralog
ENSCPBG00000001961		other_paralog
ENSCPBG00000001961		other_paralog
ENSCPBG00000001961		other_paralog
ENSCPBG00000001961		other_paralog
ENSCPBG00000001961		other_paralog
ENSCPBG00000001961		other_paralog
ENSCPBG00000001961		other_paralog
ENSCPBG00000001961		other_paralog
ENSCPBG00000001961		other_paralog
ENSCPBG00000001961		other_paralog
ENSCPBG00000001961		other_paralog
ENSCPBG00000001961		other_paralog
ENSCPBG00000001961		other_paralog
ENSCPBG00000001961		other_paralog
ENSCPBG00000001961		other_paralog
ENSCPBG00000001961		other_paralog
ENSCPBG00000001961		other_paralog
ENSCPBG00000001961		other_paralog
ENSCPBG00000001961		other_paralog
ENSCPBG00000001961		other_paralog
ENSCPBG00000001961		other_paralog
ENSCPBG00000001961		other_paralog
ENSCPBG00000001961		other_paralog
ENSCPBG00000001961		other_paralog
ENSCPBG00000001961		other_paralog
ENSCPBG00000001961		other_paralog
ENSCPBG00000001962	IL19	within_species_paralog
ENSCPBG00000001964	CCDC38	within_species_paralog
ENSCPBG00000001964	CCDC38	within_species_paralog
ENSCPBG00000001964	CCDC38	within_species_paralog
ENSCPBG00000001965	UCN3
ENSCPBG00000001967
ENSCPBG00000001968	U2
ENSCPBG00000001969
ENSCPBG00000001970
ENSCPBG00000001971		within_species_paralog
ENSCPBG00000001971		within_species_paralog
ENSCPBG00000001971		other_paralog
ENSCPBG00000001972
ENSCPBG00000001973	CEP128
ENSCPBG00000001975		other_paralog
ENSCPBG00000001975		other_paralog
ENSCPBG00000001975		other_paralog
ENSCPBG00000001975		within_species_paralog
ENSCPBG00000001975		within_species_paralog
ENSCPBG00000001975		within_species_paralog
ENSCPBG00000001975		within_species_paralog
ENSCPBG00000001975		within_species_paralog
ENSCPBG00000001975		within_species_paralog
ENSCPBG00000001975		within_species_paralog
ENSCPBG00000001975		within_species_paralog
ENSCPBG00000001975		within_species_paralog
ENSCPBG00000001975		within_species_paralog
ENSCPBG00000001975		within_species_paralog
ENSCPBG00000001975		within_species_paralog
ENSCPBG00000001975		within_species_paralog
ENSCPBG00000001975		within_species_paralog
ENSCPBG00000001975		within_species_paralog
ENSCPBG00000001975		within_species_paralog
ENSCPBG00000001975		within_species_paralog
ENSCPBG00000001975		within_species_paralog
ENSCPBG00000001975		within_species_paralog
ENSCPBG00000001975		within_species_paralog
ENSCPBG00000001975		within_species_paralog
ENSCPBG00000001975		within_species_paralog
ENSCPBG00000001976		within_species_paralog
ENSCPBG00000001976		within_species_paralog
ENSCPBG00000001976		other_paralog
ENSCPBG00000001976		other_paralog
ENSCPBG00000001976		other_paralog
ENSCPBG00000001976		other_paralog
ENSCPBG00000001976		other_paralog
ENSCPBG00000001976		other_paralog
ENSCPBG00000001976		other_paralog
ENSCPBG00000001976		other_paralog
ENSCPBG00000001976		other_paralog
ENSCPBG00000001976		other_paralog
ENSCPBG00000001976		other_paralog
ENSCPBG00000001976		other_paralog
ENSCPBG00000001976		other_paralog
ENSCPBG00000001977		within_species_paralog
ENSCPBG00000001977		within_species_paralog
ENSCPBG00000001977		other_paralog
ENSCPBG00000001977		other_paralog
ENSCPBG00000001977		other_paralog
ENSCPBG00000001977		other_paralog
ENSCPBG00000001977		other_paralog
ENSCPBG00000001977		other_paralog
ENSCPBG00000001977		other_paralog
ENSCPBG00000001977		other_paralog
ENSCPBG00000001977		other_paralog
ENSCPBG00000001977		other_paralog
ENSCPBG00000001977		other_paralog
ENSCPBG00000001977		other_paralog
ENSCPBG00000001977		other_paralog
ENSCPBG00000001977		other_paralog
ENSCPBG00000001977		other_paralog
ENSCPBG00000001977		other_paralog
ENSCPBG00000001977		other_paralog
ENSCPBG00000001977		other_paralog
ENSCPBG00000001977		other_paralog
ENSCPBG00000001978	GTF2E1	within_species_paralog
ENSCPBG00000001979	DLG5	other_paralog
ENSCPBG00000001979	DLG5	other_paralog
ENSCPBG00000001979	DLG5	other_paralog
ENSCPBG00000001980
ENSCPBG00000001981		other_paralog
ENSCPBG00000001981		other_paralog
ENSCPBG00000001981		other_paralog
ENSCPBG00000001981		other_paralog
ENSCPBG00000001981		other_paralog
ENSCPBG00000001981		other_paralog
ENSCPBG00000001981		other_paralog
ENSCPBG00000001981		other_paralog
ENSCPBG00000001981		other_paralog
ENSCPBG00000001981		other_paralog
ENSCPBG00000001981		other_paralog
ENSCPBG00000001981		other_paralog
ENSCPBG00000001981		other_paralog
ENSCPBG00000001981		other_paralog
ENSCPBG00000001981		other_paralog
ENSCPBG00000001981		other_paralog
ENSCPBG00000001981		other_paralog
ENSCPBG00000001981		other_paralog
ENSCPBG00000001981		other_paralog
ENSCPBG00000001981		other_paralog
ENSCPBG00000001981		within_species_paralog
ENSCPBG00000001982		within_species_paralog
ENSCPBG00000001982		within_species_paralog
ENSCPBG00000001982		other_paralog
ENSCPBG00000001984
ENSCPBG00000001985		other_paralog
ENSCPBG00000001985		within_species_paralog
ENSCPBG00000001985		within_species_paralog
ENSCPBG00000001985		within_species_paralog
ENSCPBG00000001986
ENSCPBG00000001987
ENSCPBG00000001989		other_paralog
ENSCPBG00000001989		other_paralog
ENSCPBG00000001989		other_paralog
ENSCPBG00000001989		within_species_paralog
ENSCPBG00000001989		within_species_paralog
ENSCPBG00000001989		within_species_paralog
ENSCPBG00000001989		within_species_paralog
ENSCPBG00000001989		within_species_paralog
ENSCPBG00000001989		within_species_paralog
ENSCPBG00000001989		within_species_paralog
ENSCPBG00000001989		within_species_paralog
ENSCPBG00000001989		within_species_paralog
ENSCPBG00000001989		within_species_paralog
ENSCPBG00000001989		within_species_paralog
ENSCPBG00000001989		within_species_paralog
ENSCPBG00000001989		within_species_paralog
ENSCPBG00000001989		within_species_paralog
ENSCPBG00000001989		within_species_paralog
ENSCPBG00000001989		within_species_paralog
ENSCPBG00000001989		within_species_paralog
ENSCPBG00000001989		within_species_paralog
ENSCPBG00000001989		within_species_paralog
ENSCPBG00000001989		within_species_paralog
ENSCPBG00000001989		within_species_paralog
ENSCPBG00000001989		within_species_paralog
ENSCPBG00000001990
ENSCPBG00000001992	AMDHD1
ENSCPBG00000001994
ENSCPBG00000001995		other_paralog
ENSCPBG00000001995		other_paralog
ENSCPBG00000001995		other_paralog
ENSCPBG00000001995		other_paralog
ENSCPBG00000001995		other_paralog
ENSCPBG00000001995		other_paralog
ENSCPBG00000001995		other_paralog
ENSCPBG00000001995		other_paralog
ENSCPBG00000001995		other_paralog
ENSCPBG00000001995		other_paralog
ENSCPBG00000001995		other_paralog
ENSCPBG00000001995		other_paralog
ENSCPBG00000001995		other_paralog
ENSCPBG00000001995		other_paralog
ENSCPBG00000001995		other_paralog
ENSCPBG00000001995		other_paralog
ENSCPBG00000001995		other_paralog
ENSCPBG00000001995		other_paralog
ENSCPBG00000001995		other_paralog
ENSCPBG00000001995		other_paralog
ENSCPBG00000001995		other_paralog
ENSCPBG00000001995		other_paralog
ENSCPBG00000001995		other_paralog
ENSCPBG00000001995		other_paralog
ENSCPBG00000001995		other_paralog
ENSCPBG00000001995		other_paralog
ENSCPBG00000001995		other_paralog
ENSCPBG00000001995		other_paralog
ENSCPBG00000001995		other_paralog
ENSCPBG00000001995		other_paralog
ENSCPBG00000001995		within_species_paralog
ENSCPBG00000001995		within_species_paralog
ENSCPBG00000001995		within_species_paralog
ENSCPBG00000001995		within_species_paralog
ENSCPBG00000001995		within_species_paralog
ENSCPBG00000001995		within_species_paralog
ENSCPBG00000001995		within_species_paralog
ENSCPBG00000001995		within_species_paralog
ENSCPBG00000001995		within_species_paralog
ENSCPBG00000001995		within_species_paralog
ENSCPBG00000001995		within_species_paralog
ENSCPBG00000001995		within_species_paralog
ENSCPBG00000001995		within_species_paralog
ENSCPBG00000001995		within_species_paralog
ENSCPBG00000001995		within_species_paralog
ENSCPBG00000001995		within_species_paralog
ENSCPBG00000001995		within_species_paralog
ENSCPBG00000001995		within_species_paralog
ENSCPBG00000001995		within_species_paralog
ENSCPBG00000001995		within_species_paralog
ENSCPBG00000001995		within_species_paralog
ENSCPBG00000001995		within_species_paralog
ENSCPBG00000001995		within_species_paralog
ENSCPBG00000001995		within_species_paralog
ENSCPBG00000001995		within_species_paralog
ENSCPBG00000001995		within_species_paralog
ENSCPBG00000001995		within_species_paralog
ENSCPBG00000001995		within_species_paralog
ENSCPBG00000001995		within_species_paralog
ENSCPBG00000001995		within_species_paralog
ENSCPBG00000001995		within_species_paralog
ENSCPBG00000001995		within_species_paralog
ENSCPBG00000001995		within_species_paralog
ENSCPBG00000001995		within_species_paralog
ENSCPBG00000001995		within_species_paralog
ENSCPBG00000001995		within_species_paralog
ENSCPBG00000001995		within_species_paralog
ENSCPBG00000001995		within_species_paralog
ENSCPBG00000001995		within_species_paralog
ENSCPBG00000001995		within_species_paralog
ENSCPBG00000001995		within_species_paralog
ENSCPBG00000001995		other_paralog
ENSCPBG00000001995		other_paralog
ENSCPBG00000001995		other_paralog
ENSCPBG00000001995		other_paralog
ENSCPBG00000001995		other_paralog
ENSCPBG00000001995		other_paralog
ENSCPBG00000001997	Metazoa_SRP
ENSCPBG00000001998	PIGR	other_paralog
ENSCPBG00000001998	PIGR	other_paralog
ENSCPBG00000001998	PIGR	other_paralog
ENSCPBG00000001998	PIGR	other_paralog
ENSCPBG00000001998	PIGR	other_paralog
ENSCPBG00000001998	PIGR	other_paralog
ENSCPBG00000001998	PIGR	other_paralog
ENSCPBG00000001998	PIGR	other_paralog
ENSCPBG00000001998	PIGR	other_paralog
ENSCPBG00000001998	PIGR	other_paralog
ENSCPBG00000001998	PIGR	other_paralog
ENSCPBG00000001998	PIGR	other_paralog
ENSCPBG00000001998	PIGR	other_paralog
ENSCPBG00000001998	PIGR	other_paralog
ENSCPBG00000001998	PIGR	other_paralog
ENSCPBG00000001999	RABL3
ENSCPBG00000002000		within_species_paralog
ENSCPBG00000002000		within_species_paralog
ENSCPBG00000002000		within_species_paralog
ENSCPBG00000002000		within_species_paralog
ENSCPBG00000002000		within_species_paralog
ENSCPBG00000002000		other_paralog
ENSCPBG00000002000		other_paralog
ENSCPBG00000002000		other_paralog
ENSCPBG00000002000		other_paralog
ENSCPBG00000002000		other_paralog
ENSCPBG00000002000		other_paralog
ENSCPBG00000002000		other_paralog
ENSCPBG00000002000		other_paralog
ENSCPBG00000002000		other_paralog
ENSCPBG00000002000		other_paralog
ENSCPBG00000002000		other_paralog
ENSCPBG00000002000		other_paralog
ENSCPBG00000002000		other_paralog
ENSCPBG00000002000		other_paralog
ENSCPBG00000002000		other_paralog
ENSCPBG00000002000		other_paralog
ENSCPBG00000002000		other_paralog
ENSCPBG00000002000		other_paralog
ENSCPBG00000002000		other_paralog
ENSCPBG00000002000		other_paralog
ENSCPBG00000002000		other_paralog
ENSCPBG00000002000		other_paralog
ENSCPBG00000002000		other_paralog
ENSCPBG00000002000		other_paralog
ENSCPBG00000002000		other_paralog
ENSCPBG00000002000		other_paralog
ENSCPBG00000002000		other_paralog
ENSCPBG00000002000		other_paralog
ENSCPBG00000002000		other_paralog
ENSCPBG00000002000		other_paralog
ENSCPBG00000002000		other_paralog
ENSCPBG00000002000		other_paralog
ENSCPBG00000002000		other_paralog
ENSCPBG00000002000		other_paralog
ENSCPBG00000002000		other_paralog
ENSCPBG00000002000		other_paralog
ENSCPBG00000002000		other_paralog
ENSCPBG00000002000		other_paralog
ENSCPBG00000002000		other_paralog
ENSCPBG00000002000		other_paralog
ENSCPBG00000002000		other_paralog
ENSCPBG00000002000		other_paralog
ENSCPBG00000002000		other_paralog
ENSCPBG00000002000		other_paralog
ENSCPBG00000002000		other_paralog
ENSCPBG00000002000		other_paralog
ENSCPBG00000002000		other_paralog
ENSCPBG00000002000		other_paralog
ENSCPBG00000002000		other_paralog
ENSCPBG00000002000		other_paralog
ENSCPBG00000002000		other_paralog
ENSCPBG00000002000		other_paralog
ENSCPBG00000002000		other_paralog
ENSCPBG00000002000		other_paralog
ENSCPBG00000002000		other_paralog
ENSCPBG00000002000		other_paralog
ENSCPBG00000002000		other_paralog
ENSCPBG00000002000		other_paralog
ENSCPBG00000002000		other_paralog
ENSCPBG00000002000		other_paralog
ENSCPBG00000002000		other_paralog
ENSCPBG00000002000		other_paralog
ENSCPBG00000002000		other_paralog
ENSCPBG00000002000		other_paralog
ENSCPBG00000002000		other_paralog
ENSCPBG00000002000		other_paralog
ENSCPBG00000002000		other_paralog
ENSCPBG00000002000		other_paralog
ENSCPBG00000002000		other_paralog
ENSCPBG00000002000		other_paralog
ENSCPBG00000002000		other_paralog
ENSCPBG00000002000		other_paralog
ENSCPBG00000002000		other_paralog
ENSCPBG00000002000		other_paralog
ENSCPBG00000002000		other_paralog
ENSCPBG00000002000		other_paralog
ENSCPBG00000002000		other_paralog
ENSCPBG00000002000		other_paralog
ENSCPBG00000002000		other_paralog
ENSCPBG00000002000		other_paralog
ENSCPBG00000002000		other_paralog
ENSCPBG00000002000		other_paralog
ENSCPBG00000002000		other_paralog
ENSCPBG00000002000		other_paralog
ENSCPBG00000002000		other_paralog
ENSCPBG00000002000		other_paralog
ENSCPBG00000002000		other_paralog
ENSCPBG00000002000		other_paralog
ENSCPBG00000002000		other_paralog
ENSCPBG00000002000		other_paralog
ENSCPBG00000002000		other_paralog
ENSCPBG00000002000		other_paralog
ENSCPBG00000002000		other_paralog
ENSCPBG00000002000		other_paralog
ENSCPBG00000002000		other_paralog
ENSCPBG00000002000		other_paralog
ENSCPBG00000002000		other_paralog
ENSCPBG00000002000		other_paralog
ENSCPBG00000002000		other_paralog
ENSCPBG00000002000		other_paralog
ENSCPBG00000002000		other_paralog
ENSCPBG00000002000		other_paralog
ENSCPBG00000002000		other_paralog
ENSCPBG00000002000		other_paralog
ENSCPBG00000002000		other_paralog
ENSCPBG00000002000		other_paralog
ENSCPBG00000002000		other_paralog
ENSCPBG00000002000		other_paralog
ENSCPBG00000002000		other_paralog
ENSCPBG00000002000		other_paralog
ENSCPBG00000002000		other_paralog
ENSCPBG00000002000		other_paralog
ENSCPBG00000002000		other_paralog
ENSCPBG00000002000		other_paralog
ENSCPBG00000002000		other_paralog
ENSCPBG00000002000		other_paralog
ENSCPBG00000002000		other_paralog
ENSCPBG00000002000		other_paralog
ENSCPBG00000002000		other_paralog
ENSCPBG00000002000		other_paralog
ENSCPBG00000002000		other_paralog
ENSCPBG00000002000		other_paralog
ENSCPBG00000002000		other_paralog
ENSCPBG00000002000		other_paralog
ENSCPBG00000002000		other_paralog
ENSCPBG00000002000		other_paralog
ENSCPBG00000002000		other_paralog
ENSCPBG00000002000		other_paralog
ENSCPBG00000002000		other_paralog
ENSCPBG00000002000		other_paralog
ENSCPBG00000002000		other_paralog
ENSCPBG00000002000		other_paralog
ENSCPBG00000002000		other_paralog
ENSCPBG00000002000		other_paralog
ENSCPBG00000002000		other_paralog
ENSCPBG00000002000		other_paralog
ENSCPBG00000002000		other_paralog
ENSCPBG00000002000		other_paralog
ENSCPBG00000002000		other_paralog
ENSCPBG00000002000		other_paralog
ENSCPBG00000002000		other_paralog
ENSCPBG00000002000		other_paralog
ENSCPBG00000002000		other_paralog
ENSCPBG00000002000		other_paralog
ENSCPBG00000002000		other_paralog
ENSCPBG00000002000		other_paralog
ENSCPBG00000002000		other_paralog
ENSCPBG00000002000		other_paralog
ENSCPBG00000002000		other_paralog
ENSCPBG00000002000		other_paralog
ENSCPBG00000002000		other_paralog
ENSCPBG00000002000		other_paralog
ENSCPBG00000002000		other_paralog
ENSCPBG00000002000		other_paralog
ENSCPBG00000002000		other_paralog
ENSCPBG00000002000		other_paralog
ENSCPBG00000002000		other_paralog
ENSCPBG00000002000		other_paralog
ENSCPBG00000002000		other_paralog
ENSCPBG00000002000		other_paralog
ENSCPBG00000002000		other_paralog
ENSCPBG00000002000		other_paralog
ENSCPBG00000002000		other_paralog
ENSCPBG00000002000		other_paralog
ENSCPBG00000002000		other_paralog
ENSCPBG00000002000		other_paralog
ENSCPBG00000002000		other_paralog
ENSCPBG00000002000		other_paralog
ENSCPBG00000002000		other_paralog
ENSCPBG00000002000		other_paralog
ENSCPBG00000002000		other_paralog
ENSCPBG00000002000		other_paralog
ENSCPBG00000002000		other_paralog
ENSCPBG00000002000		other_paralog
ENSCPBG00000002000		other_paralog
ENSCPBG00000002000		other_paralog
ENSCPBG00000002000		other_paralog
ENSCPBG00000002000		other_paralog
ENSCPBG00000002000		other_paralog
ENSCPBG00000002000		other_paralog
ENSCPBG00000002000		other_paralog
ENSCPBG00000002000		other_paralog
ENSCPBG00000002000		other_paralog
ENSCPBG00000002000		other_paralog
ENSCPBG00000002000		other_paralog
ENSCPBG00000002000		other_paralog
ENSCPBG00000002000		other_paralog
ENSCPBG00000002000		other_paralog
ENSCPBG00000002000		other_paralog
ENSCPBG00000002000		other_paralog
ENSCPBG00000002000		other_paralog
ENSCPBG00000002000		other_paralog
ENSCPBG00000002000		other_paralog
ENSCPBG00000002000		other_paralog
ENSCPBG00000002000		other_paralog
ENSCPBG00000002000		other_paralog
ENSCPBG00000002000		other_paralog
ENSCPBG00000002000		other_paralog
ENSCPBG00000002000		other_paralog
ENSCPBG00000002000		other_paralog
ENSCPBG00000002000		other_paralog
ENSCPBG00000002000		other_paralog
ENSCPBG00000002000		other_paralog
ENSCPBG00000002000		other_paralog
ENSCPBG00000002000		other_paralog
ENSCPBG00000002000		other_paralog
ENSCPBG00000002000		other_paralog
ENSCPBG00000002000		other_paralog
ENSCPBG00000002000		other_paralog
ENSCPBG00000002000		other_paralog
ENSCPBG00000002000		other_paralog
ENSCPBG00000002000		other_paralog
ENSCPBG00000002000		other_paralog
ENSCPBG00000002000		other_paralog
ENSCPBG00000002000		other_paralog
ENSCPBG00000002000		other_paralog
ENSCPBG00000002000		other_paralog
ENSCPBG00000002000		other_paralog
ENSCPBG00000002000		other_paralog
ENSCPBG00000002000		other_paralog
ENSCPBG00000002000		other_paralog
ENSCPBG00000002000		other_paralog
ENSCPBG00000002000		other_paralog
ENSCPBG00000002000		other_paralog
ENSCPBG00000002000		other_paralog
ENSCPBG00000002000		other_paralog
ENSCPBG00000002000		other_paralog
ENSCPBG00000002000		other_paralog
ENSCPBG00000002000		other_paralog
ENSCPBG00000002001	SYT3	other_paralog
ENSCPBG00000002001	SYT3	other_paralog
ENSCPBG00000002001	SYT3	other_paralog
ENSCPBG00000002001	SYT3	other_paralog
ENSCPBG00000002001	SYT3	other_paralog
ENSCPBG00000002001	SYT3	other_paralog
ENSCPBG00000002001	SYT3	other_paralog
ENSCPBG00000002001	SYT3	other_paralog
ENSCPBG00000002001	SYT3	other_paralog
ENSCPBG00000002001	SYT3	other_paralog
ENSCPBG00000002001	SYT3	other_paralog
ENSCPBG00000002001	SYT3	other_paralog
ENSCPBG00000002001	SYT3	other_paralog
ENSCPBG00000002001	SYT3	other_paralog
ENSCPBG00000002001	SYT3	other_paralog
ENSCPBG00000002001	SYT3	other_paralog
ENSCPBG00000002001	SYT3	other_paralog
ENSCPBG00000002001	SYT3	other_paralog
ENSCPBG00000002001	SYT3	other_paralog
ENSCPBG00000002001	SYT3	other_paralog
ENSCPBG00000002001	SYT3	other_paralog
ENSCPBG00000002001	SYT3	other_paralog
ENSCPBG00000002001	SYT3	other_paralog
ENSCPBG00000002001	SYT3	other_paralog
ENSCPBG00000002001	SYT3	other_paralog
ENSCPBG00000002001	SYT3	other_paralog
ENSCPBG00000002001	SYT3	other_paralog
ENSCPBG00000002001	SYT3	other_paralog
ENSCPBG00000002001	SYT3	other_paralog
ENSCPBG00000002001	SYT3	other_paralog
ENSCPBG00000002001	SYT3	other_paralog
ENSCPBG00000002001	SYT3	other_paralog
ENSCPBG00000002001	SYT3	other_paralog
ENSCPBG00000002002		within_species_paralog
ENSCPBG00000002002		within_species_paralog
ENSCPBG00000002002		within_species_paralog
ENSCPBG00000002002		within_species_paralog
ENSCPBG00000002002		within_species_paralog
ENSCPBG00000002002		within_species_paralog
ENSCPBG00000002002		within_species_paralog
ENSCPBG00000002002		within_species_paralog
ENSCPBG00000002002		within_species_paralog
ENSCPBG00000002002		within_species_paralog
ENSCPBG00000002002		within_species_paralog
ENSCPBG00000002002		within_species_paralog
ENSCPBG00000002002		within_species_paralog
ENSCPBG00000002002		within_species_paralog
ENSCPBG00000002002		within_species_paralog
ENSCPBG00000002002		within_species_paralog
ENSCPBG00000002002		within_species_paralog
ENSCPBG00000002002		within_species_paralog
ENSCPBG00000002002		within_species_paralog
ENSCPBG00000002002		within_species_paralog
ENSCPBG00000002002		within_species_paralog
ENSCPBG00000002002		within_species_paralog
ENSCPBG00000002002		within_species_paralog
ENSCPBG00000002002		within_species_paralog
ENSCPBG00000002002		within_species_paralog
ENSCPBG00000002002		within_species_paralog
ENSCPBG00000002002		within_species_paralog
ENSCPBG00000002002		within_species_paralog
ENSCPBG00000002002		within_species_paralog
ENSCPBG00000002002		within_species_paralog
ENSCPBG00000002002		within_species_paralog
ENSCPBG00000002002		within_species_paralog
ENSCPBG00000002002		within_species_paralog
ENSCPBG00000002002		within_species_paralog
ENSCPBG00000002002		within_species_paralog
ENSCPBG00000002002		within_species_paralog
ENSCPBG00000002002		within_species_paralog
ENSCPBG00000002002		within_species_paralog
ENSCPBG00000002002		within_species_paralog
ENSCPBG00000002002		within_species_paralog
ENSCPBG00000002002		within_species_paralog
ENSCPBG00000002002		within_species_paralog
ENSCPBG00000002002		within_species_paralog
ENSCPBG00000002002		within_species_paralog
ENSCPBG00000002002		within_species_paralog
ENSCPBG00000002002		within_species_paralog
ENSCPBG00000002002		within_species_paralog
ENSCPBG00000002002		within_species_paralog
ENSCPBG00000002002		within_species_paralog
ENSCPBG00000002003	MED30
ENSCPBG00000002004		other_paralog
ENSCPBG00000002004		other_paralog
ENSCPBG00000002004		other_paralog
ENSCPBG00000002004		other_paralog
ENSCPBG00000002004		within_species_paralog
ENSCPBG00000002005
ENSCPBG00000002007
ENSCPBG00000002009	DTWD2
ENSCPBG00000002010		within_species_paralog
ENSCPBG00000002011		within_species_paralog
ENSCPBG00000002011		within_species_paralog
ENSCPBG00000002011		within_species_paralog
ENSCPBG00000002011		within_species_paralog
ENSCPBG00000002011		within_species_paralog
ENSCPBG00000002011		within_species_paralog
ENSCPBG00000002011		within_species_paralog
ENSCPBG00000002011		within_species_paralog
ENSCPBG00000002011		within_species_paralog
ENSCPBG00000002011		within_species_paralog
ENSCPBG00000002011		within_species_paralog
ENSCPBG00000002011		within_species_paralog
ENSCPBG00000002011		within_species_paralog
ENSCPBG00000002011		other_paralog
ENSCPBG00000002011		other_paralog
ENSCPBG00000002011		other_paralog
ENSCPBG00000002011		other_paralog
ENSCPBG00000002011		other_paralog
ENSCPBG00000002011		other_paralog
ENSCPBG00000002011		other_paralog
ENSCPBG00000002011		other_paralog
ENSCPBG00000002011		other_paralog
ENSCPBG00000002011		other_paralog
ENSCPBG00000002011		other_paralog
ENSCPBG00000002011		other_paralog
ENSCPBG00000002011		other_paralog
ENSCPBG00000002011		other_paralog
ENSCPBG00000002011		other_paralog
ENSCPBG00000002011		other_paralog
ENSCPBG00000002011		other_paralog
ENSCPBG00000002011		other_paralog
ENSCPBG00000002011		other_paralog
ENSCPBG00000002011		other_paralog
ENSCPBG00000002011		other_paralog
ENSCPBG00000002011		other_paralog
ENSCPBG00000002011		other_paralog
ENSCPBG00000002011		other_paralog
ENSCPBG00000002012		other_paralog
ENSCPBG00000002012		other_paralog
ENSCPBG00000002012		other_paralog
ENSCPBG00000002012		within_species_paralog
ENSCPBG00000002012		within_species_paralog
ENSCPBG00000002012		within_species_paralog
ENSCPBG00000002012		within_species_paralog
ENSCPBG00000002012		within_species_paralog
ENSCPBG00000002012		within_species_paralog
ENSCPBG00000002012		within_species_paralog
ENSCPBG00000002012		within_species_paralog
ENSCPBG00000002012		within_species_paralog
ENSCPBG00000002012		within_species_paralog
ENSCPBG00000002012		within_species_paralog
ENSCPBG00000002012		within_species_paralog
ENSCPBG00000002012		within_species_paralog
ENSCPBG00000002012		within_species_paralog
ENSCPBG00000002012		within_species_paralog
ENSCPBG00000002012		within_species_paralog
ENSCPBG00000002012		within_species_paralog
ENSCPBG00000002012		within_species_paralog
ENSCPBG00000002012		within_species_paralog
ENSCPBG00000002012		within_species_paralog
ENSCPBG00000002012		within_species_paralog
ENSCPBG00000002012		within_species_paralog
ENSCPBG00000002013	SGCD	other_paralog
ENSCPBG00000002013	SGCD	other_paralog
ENSCPBG00000002013	SGCD	other_paralog
ENSCPBG00000002013	SGCD	other_paralog
ENSCPBG00000002014		within_species_paralog
ENSCPBG00000002014		within_species_paralog
ENSCPBG00000002014		within_species_paralog
ENSCPBG00000002014		within_species_paralog
ENSCPBG00000002014		within_species_paralog
ENSCPBG00000002014		within_species_paralog
ENSCPBG00000002014		within_species_paralog
ENSCPBG00000002014		within_species_paralog
ENSCPBG00000002014		within_species_paralog
ENSCPBG00000002014		within_species_paralog
ENSCPBG00000002014		other_paralog
ENSCPBG00000002014		other_paralog
ENSCPBG00000002014		other_paralog
ENSCPBG00000002014		other_paralog
ENSCPBG00000002014		other_paralog
ENSCPBG00000002014		other_paralog
ENSCPBG00000002014		other_paralog
ENSCPBG00000002014		other_paralog
ENSCPBG00000002014		other_paralog
ENSCPBG00000002014		other_paralog
ENSCPBG00000002014		other_paralog
ENSCPBG00000002014		other_paralog
ENSCPBG00000002014		other_paralog
ENSCPBG00000002014		other_paralog
ENSCPBG00000002014		other_paralog
ENSCPBG00000002014		other_paralog
ENSCPBG00000002014		other_paralog
ENSCPBG00000002014		other_paralog
ENSCPBG00000002014		other_paralog
ENSCPBG00000002014		other_paralog
ENSCPBG00000002014		other_paralog
ENSCPBG00000002014		other_paralog
ENSCPBG00000002014		other_paralog
ENSCPBG00000002014		other_paralog
ENSCPBG00000002014		other_paralog
ENSCPBG00000002014		other_paralog
ENSCPBG00000002014		other_paralog
ENSCPBG00000002014		other_paralog
ENSCPBG00000002014		other_paralog
ENSCPBG00000002014		other_paralog
ENSCPBG00000002014		other_paralog
ENSCPBG00000002014		other_paralog
ENSCPBG00000002014		other_paralog
ENSCPBG00000002014		other_paralog
ENSCPBG00000002014		other_paralog
ENSCPBG00000002014		other_paralog
ENSCPBG00000002014		other_paralog
ENSCPBG00000002014		other_paralog
ENSCPBG00000002014		other_paralog
ENSCPBG00000002014		other_paralog
ENSCPBG00000002014		other_paralog
ENSCPBG00000002014		other_paralog
ENSCPBG00000002014		other_paralog
ENSCPBG00000002014		other_paralog
ENSCPBG00000002014		other_paralog
ENSCPBG00000002014		other_paralog
ENSCPBG00000002014		other_paralog
ENSCPBG00000002014		other_paralog
ENSCPBG00000002014		other_paralog
ENSCPBG00000002014		other_paralog
ENSCPBG00000002014		other_paralog
ENSCPBG00000002014		other_paralog
ENSCPBG00000002014		other_paralog
ENSCPBG00000002014		other_paralog
ENSCPBG00000002014		other_paralog
ENSCPBG00000002014		other_paralog
ENSCPBG00000002014		other_paralog
ENSCPBG00000002014		other_paralog
ENSCPBG00000002014		other_paralog
ENSCPBG00000002014		other_paralog
ENSCPBG00000002014		other_paralog
ENSCPBG00000002014		other_paralog
ENSCPBG00000002014		other_paralog
ENSCPBG00000002014		other_paralog
ENSCPBG00000002014		other_paralog
ENSCPBG00000002014		other_paralog
ENSCPBG00000002014		other_paralog
ENSCPBG00000002014		other_paralog
ENSCPBG00000002014		other_paralog
ENSCPBG00000002014		other_paralog
ENSCPBG00000002014		other_paralog
ENSCPBG00000002014		other_paralog
ENSCPBG00000002014		other_paralog
ENSCPBG00000002014		other_paralog
ENSCPBG00000002014		other_paralog
ENSCPBG00000002014		other_paralog
ENSCPBG00000002014		other_paralog
ENSCPBG00000002014		other_paralog
ENSCPBG00000002014		other_paralog
ENSCPBG00000002014		other_paralog
ENSCPBG00000002014		other_paralog
ENSCPBG00000002014		other_paralog
ENSCPBG00000002014		other_paralog
ENSCPBG00000002014		other_paralog
ENSCPBG00000002014		other_paralog
ENSCPBG00000002014		other_paralog
ENSCPBG00000002014		other_paralog
ENSCPBG00000002014		other_paralog
ENSCPBG00000002014		other_paralog
ENSCPBG00000002014		other_paralog
ENSCPBG00000002014		other_paralog
ENSCPBG00000002014		other_paralog
ENSCPBG00000002014		other_paralog
ENSCPBG00000002014		other_paralog
ENSCPBG00000002014		other_paralog
ENSCPBG00000002014		other_paralog
ENSCPBG00000002014		other_paralog
ENSCPBG00000002014		other_paralog
ENSCPBG00000002014		other_paralog
ENSCPBG00000002014		other_paralog
ENSCPBG00000002014		other_paralog
ENSCPBG00000002014		other_paralog
ENSCPBG00000002014		other_paralog
ENSCPBG00000002014		other_paralog
ENSCPBG00000002014		other_paralog
ENSCPBG00000002014		other_paralog
ENSCPBG00000002014		other_paralog
ENSCPBG00000002014		other_paralog
ENSCPBG00000002014		other_paralog
ENSCPBG00000002014		other_paralog
ENSCPBG00000002014		other_paralog
ENSCPBG00000002014		other_paralog
ENSCPBG00000002014		other_paralog
ENSCPBG00000002014		other_paralog
ENSCPBG00000002014		other_paralog
ENSCPBG00000002014		other_paralog
ENSCPBG00000002014		other_paralog
ENSCPBG00000002014		other_paralog
ENSCPBG00000002014		other_paralog
ENSCPBG00000002014		other_paralog
ENSCPBG00000002014		other_paralog
ENSCPBG00000002014		other_paralog
ENSCPBG00000002014		other_paralog
ENSCPBG00000002014		other_paralog
ENSCPBG00000002014		other_paralog
ENSCPBG00000002014		other_paralog
ENSCPBG00000002014		other_paralog
ENSCPBG00000002014		other_paralog
ENSCPBG00000002014		other_paralog
ENSCPBG00000002014		other_paralog
ENSCPBG00000002014		other_paralog
ENSCPBG00000002014		other_paralog
ENSCPBG00000002014		other_paralog
ENSCPBG00000002014		other_paralog
ENSCPBG00000002014		other_paralog
ENSCPBG00000002014		other_paralog
ENSCPBG00000002014		other_paralog
ENSCPBG00000002014		other_paralog
ENSCPBG00000002014		other_paralog
ENSCPBG00000002014		other_paralog
ENSCPBG00000002014		other_paralog
ENSCPBG00000002014		other_paralog
ENSCPBG00000002014		other_paralog
ENSCPBG00000002014		other_paralog
ENSCPBG00000002014		other_paralog
ENSCPBG00000002014		other_paralog
ENSCPBG00000002014		other_paralog
ENSCPBG00000002014		other_paralog
ENSCPBG00000002014		other_paralog
ENSCPBG00000002014		other_paralog
ENSCPBG00000002014		other_paralog
ENSCPBG00000002014		other_paralog
ENSCPBG00000002014		other_paralog
ENSCPBG00000002014		other_paralog
ENSCPBG00000002014		other_paralog
ENSCPBG00000002014		other_paralog
ENSCPBG00000002014		other_paralog
ENSCPBG00000002014		other_paralog
ENSCPBG00000002014		other_paralog
ENSCPBG00000002014		other_paralog
ENSCPBG00000002014		other_paralog
ENSCPBG00000002014		other_paralog
ENSCPBG00000002014		other_paralog
ENSCPBG00000002014		other_paralog
ENSCPBG00000002014		other_paralog
ENSCPBG00000002014		other_paralog
ENSCPBG00000002014		other_paralog
ENSCPBG00000002014		other_paralog
ENSCPBG00000002014		other_paralog
ENSCPBG00000002014		other_paralog
ENSCPBG00000002014		other_paralog
ENSCPBG00000002014		other_paralog
ENSCPBG00000002014		other_paralog
ENSCPBG00000002014		other_paralog
ENSCPBG00000002014		other_paralog
ENSCPBG00000002014		other_paralog
ENSCPBG00000002014		other_paralog
ENSCPBG00000002014		other_paralog
ENSCPBG00000002014		other_paralog
ENSCPBG00000002014		other_paralog
ENSCPBG00000002014		other_paralog
ENSCPBG00000002014		other_paralog
ENSCPBG00000002014		other_paralog
ENSCPBG00000002014		other_paralog
ENSCPBG00000002014		other_paralog
ENSCPBG00000002014		other_paralog
ENSCPBG00000002014		other_paralog
ENSCPBG00000002014		other_paralog
ENSCPBG00000002014		other_paralog
ENSCPBG00000002014		other_paralog
ENSCPBG00000002014		other_paralog
ENSCPBG00000002014		other_paralog
ENSCPBG00000002014		other_paralog
ENSCPBG00000002014		other_paralog
ENSCPBG00000002014		other_paralog
ENSCPBG00000002014		other_paralog
ENSCPBG00000002014		other_paralog
ENSCPBG00000002014		other_paralog
ENSCPBG00000002014		other_paralog
ENSCPBG00000002014		other_paralog
ENSCPBG00000002014		other_paralog
ENSCPBG00000002014		other_paralog
ENSCPBG00000002014		other_paralog
ENSCPBG00000002014		other_paralog
ENSCPBG00000002014		other_paralog
ENSCPBG00000002014		other_paralog
ENSCPBG00000002014		other_paralog
ENSCPBG00000002014		other_paralog
ENSCPBG00000002014		other_paralog
ENSCPBG00000002014		other_paralog
ENSCPBG00000002014		other_paralog
ENSCPBG00000002014		other_paralog
ENSCPBG00000002014		other_paralog
ENSCPBG00000002014		other_paralog
ENSCPBG00000002014		other_paralog
ENSCPBG00000002014		other_paralog
ENSCPBG00000002014		other_paralog
ENSCPBG00000002014		other_paralog
ENSCPBG00000002014		other_paralog
ENSCPBG00000002014		other_paralog
ENSCPBG00000002014		other_paralog
ENSCPBG00000002014		other_paralog
ENSCPBG00000002014		other_paralog
ENSCPBG00000002014		other_paralog
ENSCPBG00000002015	HGD
ENSCPBG00000002016		other_paralog
ENSCPBG00000002016		other_paralog
ENSCPBG00000002016		other_paralog
ENSCPBG00000002016		other_paralog
ENSCPBG00000002016		other_paralog
ENSCPBG00000002016		other_paralog
ENSCPBG00000002016		other_paralog
ENSCPBG00000002016		other_paralog
ENSCPBG00000002016		other_paralog
ENSCPBG00000002016		other_paralog
ENSCPBG00000002016		other_paralog
ENSCPBG00000002016		other_paralog
ENSCPBG00000002016		other_paralog
ENSCPBG00000002016		other_paralog
ENSCPBG00000002016		other_paralog
ENSCPBG00000002016		other_paralog
ENSCPBG00000002016		other_paralog
ENSCPBG00000002016		other_paralog
ENSCPBG00000002016		other_paralog
ENSCPBG00000002016		other_paralog
ENSCPBG00000002016		other_paralog
ENSCPBG00000002016		other_paralog
ENSCPBG00000002016		other_paralog
ENSCPBG00000002016		other_paralog
ENSCPBG00000002016		other_paralog
ENSCPBG00000002016		other_paralog
ENSCPBG00000002016		other_paralog
ENSCPBG00000002016		other_paralog
ENSCPBG00000002016		other_paralog
ENSCPBG00000002016		other_paralog
ENSCPBG00000002016		other_paralog
ENSCPBG00000002016		other_paralog
ENSCPBG00000002016		other_paralog
ENSCPBG00000002016		other_paralog
ENSCPBG00000002016		other_paralog
ENSCPBG00000002016		other_paralog
ENSCPBG00000002016		other_paralog
ENSCPBG00000002016		other_paralog
ENSCPBG00000002016		other_paralog
ENSCPBG00000002016		other_paralog
ENSCPBG00000002016		other_paralog
ENSCPBG00000002016		other_paralog
ENSCPBG00000002016		other_paralog
ENSCPBG00000002016		other_paralog
ENSCPBG00000002016		other_paralog
ENSCPBG00000002016		other_paralog
ENSCPBG00000002016		other_paralog
ENSCPBG00000002016		other_paralog
ENSCPBG00000002016		other_paralog
ENSCPBG00000002016		other_paralog
ENSCPBG00000002016		other_paralog
ENSCPBG00000002016		other_paralog
ENSCPBG00000002016		other_paralog
ENSCPBG00000002016		other_paralog
ENSCPBG00000002016		other_paralog
ENSCPBG00000002016		other_paralog
ENSCPBG00000002016		other_paralog
ENSCPBG00000002016		other_paralog
ENSCPBG00000002016		other_paralog
ENSCPBG00000002016		other_paralog
ENSCPBG00000002016		other_paralog
ENSCPBG00000002016		other_paralog
ENSCPBG00000002016		within_species_paralog
ENSCPBG00000002016		within_species_paralog
ENSCPBG00000002016		within_species_paralog
ENSCPBG00000002016		within_species_paralog
ENSCPBG00000002016		within_species_paralog
ENSCPBG00000002016		within_species_paralog
ENSCPBG00000002016		within_species_paralog
ENSCPBG00000002016		within_species_paralog
ENSCPBG00000002016		within_species_paralog
ENSCPBG00000002016		within_species_paralog
ENSCPBG00000002016		within_species_paralog
ENSCPBG00000002016		within_species_paralog
ENSCPBG00000002016		within_species_paralog
ENSCPBG00000002016		within_species_paralog
ENSCPBG00000002016		within_species_paralog
ENSCPBG00000002016		within_species_paralog
ENSCPBG00000002016		within_species_paralog
ENSCPBG00000002016		within_species_paralog
ENSCPBG00000002016		within_species_paralog
ENSCPBG00000002016		within_species_paralog
ENSCPBG00000002016		within_species_paralog
ENSCPBG00000002016		within_species_paralog
ENSCPBG00000002016		within_species_paralog
ENSCPBG00000002016		within_species_paralog
ENSCPBG00000002016		within_species_paralog
ENSCPBG00000002016		within_species_paralog
ENSCPBG00000002016		within_species_paralog
ENSCPBG00000002016		within_species_paralog
ENSCPBG00000002016		within_species_paralog
ENSCPBG00000002016		within_species_paralog
ENSCPBG00000002016		within_species_paralog
ENSCPBG00000002016		within_species_paralog
ENSCPBG00000002016		within_species_paralog
ENSCPBG00000002016		within_species_paralog
ENSCPBG00000002016		within_species_paralog
ENSCPBG00000002016		within_species_paralog
ENSCPBG00000002016		within_species_paralog
ENSCPBG00000002016		within_species_paralog
ENSCPBG00000002016		within_species_paralog
ENSCPBG00000002016		within_species_paralog
ENSCPBG00000002016		within_species_paralog
ENSCPBG00000002016		within_species_paralog
ENSCPBG00000002016		within_species_paralog
ENSCPBG00000002016		within_species_paralog
ENSCPBG00000002016		within_species_paralog
ENSCPBG00000002016		within_species_paralog
ENSCPBG00000002016		within_species_paralog
ENSCPBG00000002016		within_species_paralog
ENSCPBG00000002016		within_species_paralog
ENSCPBG00000002016		within_species_paralog
ENSCPBG00000002016		within_species_paralog
ENSCPBG00000002016		within_species_paralog
ENSCPBG00000002016		within_species_paralog
ENSCPBG00000002016		within_species_paralog
ENSCPBG00000002016		within_species_paralog
ENSCPBG00000002016		within_species_paralog
ENSCPBG00000002016		within_species_paralog
ENSCPBG00000002016		within_species_paralog
ENSCPBG00000002016		within_species_paralog
ENSCPBG00000002016		within_species_paralog
ENSCPBG00000002016		within_species_paralog
ENSCPBG00000002016		within_species_paralog
ENSCPBG00000002016		within_species_paralog
ENSCPBG00000002016		within_species_paralog
ENSCPBG00000002016		within_species_paralog
ENSCPBG00000002016		within_species_paralog
ENSCPBG00000002016		within_species_paralog
ENSCPBG00000002016		within_species_paralog
ENSCPBG00000002016		within_species_paralog
ENSCPBG00000002016		within_species_paralog
ENSCPBG00000002016		within_species_paralog
ENSCPBG00000002016		within_species_paralog
ENSCPBG00000002016		within_species_paralog
ENSCPBG00000002016		within_species_paralog
ENSCPBG00000002016		within_species_paralog
ENSCPBG00000002016		within_species_paralog
ENSCPBG00000002016		within_species_paralog
ENSCPBG00000002016		within_species_paralog
ENSCPBG00000002016		within_species_paralog
ENSCPBG00000002016		within_species_paralog
ENSCPBG00000002016		within_species_paralog
ENSCPBG00000002016		within_species_paralog
ENSCPBG00000002016		within_species_paralog
ENSCPBG00000002016		within_species_paralog
ENSCPBG00000002016		within_species_paralog
ENSCPBG00000002016		within_species_paralog
ENSCPBG00000002016		within_species_paralog
ENSCPBG00000002016		within_species_paralog
ENSCPBG00000002016		within_species_paralog
ENSCPBG00000002016		within_species_paralog
ENSCPBG00000002016		within_species_paralog
ENSCPBG00000002016		within_species_paralog
ENSCPBG00000002016		within_species_paralog
ENSCPBG00000002016		within_species_paralog
ENSCPBG00000002016		within_species_paralog
ENSCPBG00000002016		within_species_paralog
ENSCPBG00000002016		within_species_paralog
ENSCPBG00000002016		within_species_paralog
ENSCPBG00000002016		within_species_paralog
ENSCPBG00000002016		within_species_paralog
ENSCPBG00000002016		within_species_paralog
ENSCPBG00000002016		other_paralog
ENSCPBG00000002016		other_paralog
ENSCPBG00000002016		other_paralog
ENSCPBG00000002016		other_paralog
ENSCPBG00000002016		other_paralog
ENSCPBG00000002016		other_paralog
ENSCPBG00000002016		other_paralog
ENSCPBG00000002016		other_paralog
ENSCPBG00000002016		other_paralog
ENSCPBG00000002016		other_paralog
ENSCPBG00000002016		other_paralog
ENSCPBG00000002016		other_paralog
ENSCPBG00000002016		other_paralog
ENSCPBG00000002016		other_paralog
ENSCPBG00000002016		other_paralog
ENSCPBG00000002016		other_paralog
ENSCPBG00000002016		other_paralog
ENSCPBG00000002016		other_paralog
ENSCPBG00000002016		other_paralog
ENSCPBG00000002016		other_paralog
ENSCPBG00000002016		other_paralog
ENSCPBG00000002016		other_paralog
ENSCPBG00000002016		other_paralog
ENSCPBG00000002016		other_paralog
ENSCPBG00000002016		other_paralog
ENSCPBG00000002016		other_paralog
ENSCPBG00000002016		other_paralog
ENSCPBG00000002016		other_paralog
ENSCPBG00000002016		other_paralog
ENSCPBG00000002016		other_paralog
ENSCPBG00000002016		other_paralog
ENSCPBG00000002016		other_paralog
ENSCPBG00000002016		other_paralog
ENSCPBG00000002016		other_paralog
ENSCPBG00000002016		other_paralog
ENSCPBG00000002016		other_paralog
ENSCPBG00000002016		other_paralog
ENSCPBG00000002016		other_paralog
ENSCPBG00000002016		other_paralog
ENSCPBG00000002016		other_paralog
ENSCPBG00000002016		other_paralog
ENSCPBG00000002016		other_paralog
ENSCPBG00000002016		other_paralog
ENSCPBG00000002016		other_paralog
ENSCPBG00000002016		other_paralog
ENSCPBG00000002016		other_paralog
ENSCPBG00000002016		other_paralog
ENSCPBG00000002016		other_paralog
ENSCPBG00000002016		other_paralog
ENSCPBG00000002016		other_paralog
ENSCPBG00000002016		other_paralog
ENSCPBG00000002016		other_paralog
ENSCPBG00000002016		other_paralog
ENSCPBG00000002016		other_paralog
ENSCPBG00000002016		other_paralog
ENSCPBG00000002016		other_paralog
ENSCPBG00000002016		other_paralog
ENSCPBG00000002016		other_paralog
ENSCPBG00000002016		other_paralog
ENSCPBG00000002016		other_paralog
ENSCPBG00000002016		other_paralog
ENSCPBG00000002016		other_paralog
ENSCPBG00000002016		other_paralog
ENSCPBG00000002016		other_paralog
ENSCPBG00000002016		other_paralog
ENSCPBG00000002016		other_paralog
ENSCPBG00000002016		other_paralog
ENSCPBG00000002016		other_paralog
ENSCPBG00000002016		other_paralog
ENSCPBG00000002016		other_paralog
ENSCPBG00000002016		other_paralog
ENSCPBG00000002018	SAMD12	within_species_paralog
ENSCPBG00000002018	SAMD12	within_species_paralog
ENSCPBG00000002019
ENSCPBG00000002020
ENSCPBG00000002021		within_species_paralog
ENSCPBG00000002021		within_species_paralog
ENSCPBG00000002021		within_species_paralog
ENSCPBG00000002021		within_species_paralog
ENSCPBG00000002021		within_species_paralog
ENSCPBG00000002021		within_species_paralog
ENSCPBG00000002021		within_species_paralog
ENSCPBG00000002021		within_species_paralog
ENSCPBG00000002021		within_species_paralog
ENSCPBG00000002021		within_species_paralog
ENSCPBG00000002021		within_species_paralog
ENSCPBG00000002021		within_species_paralog
ENSCPBG00000002021		within_species_paralog
ENSCPBG00000002021		within_species_paralog
ENSCPBG00000002021		within_species_paralog
ENSCPBG00000002021		within_species_paralog
ENSCPBG00000002021		within_species_paralog
ENSCPBG00000002021		within_species_paralog
ENSCPBG00000002021		within_species_paralog
ENSCPBG00000002021		within_species_paralog
ENSCPBG00000002021		within_species_paralog
ENSCPBG00000002021		within_species_paralog
ENSCPBG00000002021		within_species_paralog
ENSCPBG00000002021		within_species_paralog
ENSCPBG00000002021		within_species_paralog
ENSCPBG00000002021		within_species_paralog
ENSCPBG00000002021		within_species_paralog
ENSCPBG00000002021		within_species_paralog
ENSCPBG00000002021		within_species_paralog
ENSCPBG00000002021		within_species_paralog
ENSCPBG00000002021		within_species_paralog
ENSCPBG00000002021		within_species_paralog
ENSCPBG00000002021		other_paralog
ENSCPBG00000002021		other_paralog
ENSCPBG00000002021		other_paralog
ENSCPBG00000002021		other_paralog
ENSCPBG00000002022		within_species_paralog
ENSCPBG00000002022		within_species_paralog
ENSCPBG00000002022		other_paralog
ENSCPBG00000002022		other_paralog
ENSCPBG00000002022		other_paralog
ENSCPBG00000002022		other_paralog
ENSCPBG00000002022		other_paralog
ENSCPBG00000002022		other_paralog
ENSCPBG00000002022		other_paralog
ENSCPBG00000002022		other_paralog
ENSCPBG00000002022		other_paralog
ENSCPBG00000002022		other_paralog
ENSCPBG00000002022		other_paralog
ENSCPBG00000002022		other_paralog
ENSCPBG00000002022		other_paralog
ENSCPBG00000002023
ENSCPBG00000002024
ENSCPBG00000002025
ENSCPBG00000002026		within_species_paralog
ENSCPBG00000002026		within_species_paralog
ENSCPBG00000002026		within_species_paralog
ENSCPBG00000002027
ENSCPBG00000002029		within_species_paralog
ENSCPBG00000002029		within_species_paralog
ENSCPBG00000002029		within_species_paralog
ENSCPBG00000002029		within_species_paralog
ENSCPBG00000002029		within_species_paralog
ENSCPBG00000002029		within_species_paralog
ENSCPBG00000002029		within_species_paralog
ENSCPBG00000002029		within_species_paralog
ENSCPBG00000002029		within_species_paralog
ENSCPBG00000002029		within_species_paralog
ENSCPBG00000002029		within_species_paralog
ENSCPBG00000002029		within_species_paralog
ENSCPBG00000002029		within_species_paralog
ENSCPBG00000002029		other_paralog
ENSCPBG00000002029		other_paralog
ENSCPBG00000002029		other_paralog
ENSCPBG00000002029		other_paralog
ENSCPBG00000002029		other_paralog
ENSCPBG00000002029		other_paralog
ENSCPBG00000002029		other_paralog
ENSCPBG00000002029		other_paralog
ENSCPBG00000002029		other_paralog
ENSCPBG00000002029		other_paralog
ENSCPBG00000002029		other_paralog
ENSCPBG00000002029		other_paralog
ENSCPBG00000002029		other_paralog
ENSCPBG00000002029		other_paralog
ENSCPBG00000002029		other_paralog
ENSCPBG00000002029		other_paralog
ENSCPBG00000002029		other_paralog
ENSCPBG00000002029		other_paralog
ENSCPBG00000002029		other_paralog
ENSCPBG00000002029		other_paralog
ENSCPBG00000002029		other_paralog
ENSCPBG00000002029		other_paralog
ENSCPBG00000002029		other_paralog
ENSCPBG00000002029		other_paralog
ENSCPBG00000002030	C1orf116
ENSCPBG00000002031		within_species_paralog
ENSCPBG00000002032
ENSCPBG00000002034
ENSCPBG00000002035	YOD1
ENSCPBG00000002036		other_paralog
ENSCPBG00000002036		other_paralog
ENSCPBG00000002036		other_paralog
ENSCPBG00000002036		other_paralog
ENSCPBG00000002036		other_paralog
ENSCPBG00000002036		other_paralog
ENSCPBG00000002036		other_paralog
ENSCPBG00000002036		other_paralog
ENSCPBG00000002036		other_paralog
ENSCPBG00000002036		other_paralog
ENSCPBG00000002036		other_paralog
ENSCPBG00000002036		other_paralog
ENSCPBG00000002036		other_paralog
ENSCPBG00000002036		other_paralog
ENSCPBG00000002036		other_paralog
ENSCPBG00000002036		other_paralog
ENSCPBG00000002036		other_paralog
ENSCPBG00000002036		other_paralog
ENSCPBG00000002036		other_paralog
ENSCPBG00000002036		other_paralog
ENSCPBG00000002036		other_paralog
ENSCPBG00000002036		other_paralog
ENSCPBG00000002036		other_paralog
ENSCPBG00000002036		other_paralog
ENSCPBG00000002036		other_paralog
ENSCPBG00000002036		other_paralog
ENSCPBG00000002036		other_paralog
ENSCPBG00000002036		other_paralog
ENSCPBG00000002036		other_paralog
ENSCPBG00000002036		other_paralog
ENSCPBG00000002036		within_species_paralog
ENSCPBG00000002036		within_species_paralog
ENSCPBG00000002036		within_species_paralog
ENSCPBG00000002036		within_species_paralog
ENSCPBG00000002036		within_species_paralog
ENSCPBG00000002036		within_species_paralog
ENSCPBG00000002036		within_species_paralog
ENSCPBG00000002036		within_species_paralog
ENSCPBG00000002036		within_species_paralog
ENSCPBG00000002036		within_species_paralog
ENSCPBG00000002036		within_species_paralog
ENSCPBG00000002036		within_species_paralog
ENSCPBG00000002036		within_species_paralog
ENSCPBG00000002036		within_species_paralog
ENSCPBG00000002036		within_species_paralog
ENSCPBG00000002036		within_species_paralog
ENSCPBG00000002036		within_species_paralog
ENSCPBG00000002036		within_species_paralog
ENSCPBG00000002036		within_species_paralog
ENSCPBG00000002036		within_species_paralog
ENSCPBG00000002036		within_species_paralog
ENSCPBG00000002036		within_species_paralog
ENSCPBG00000002036		within_species_paralog
ENSCPBG00000002036		within_species_paralog
ENSCPBG00000002036		within_species_paralog
ENSCPBG00000002036		within_species_paralog
ENSCPBG00000002036		within_species_paralog
ENSCPBG00000002036		within_species_paralog
ENSCPBG00000002036		within_species_paralog
ENSCPBG00000002036		within_species_paralog
ENSCPBG00000002036		within_species_paralog
ENSCPBG00000002036		within_species_paralog
ENSCPBG00000002036		within_species_paralog
ENSCPBG00000002036		within_species_paralog
ENSCPBG00000002036		within_species_paralog
ENSCPBG00000002036		within_species_paralog
ENSCPBG00000002036		within_species_paralog
ENSCPBG00000002036		within_species_paralog
ENSCPBG00000002036		within_species_paralog
ENSCPBG00000002036		within_species_paralog
ENSCPBG00000002036		within_species_paralog
ENSCPBG00000002036		other_paralog
ENSCPBG00000002036		other_paralog
ENSCPBG00000002036		other_paralog
ENSCPBG00000002036		other_paralog
ENSCPBG00000002036		other_paralog
ENSCPBG00000002036		other_paralog
ENSCPBG00000002037
ENSCPBG00000002038
ENSCPBG00000002039		within_species_paralog
ENSCPBG00000002039		within_species_paralog
ENSCPBG00000002040		other_paralog
ENSCPBG00000002040		other_paralog
ENSCPBG00000002040		other_paralog
ENSCPBG00000002040		other_paralog
ENSCPBG00000002040		other_paralog
ENSCPBG00000002040		other_paralog
ENSCPBG00000002040		other_paralog
ENSCPBG00000002040		other_paralog
ENSCPBG00000002040		other_paralog
ENSCPBG00000002040		other_paralog
ENSCPBG00000002040		other_paralog
ENSCPBG00000002040		other_paralog
ENSCPBG00000002040		other_paralog
ENSCPBG00000002040		other_paralog
ENSCPBG00000002040		other_paralog
ENSCPBG00000002040		other_paralog
ENSCPBG00000002040		other_paralog
ENSCPBG00000002040		other_paralog
ENSCPBG00000002040		other_paralog
ENSCPBG00000002040		other_paralog
ENSCPBG00000002040		other_paralog
ENSCPBG00000002040		other_paralog
ENSCPBG00000002040		other_paralog
ENSCPBG00000002040		other_paralog
ENSCPBG00000002040		other_paralog
ENSCPBG00000002040		other_paralog
ENSCPBG00000002040		other_paralog
ENSCPBG00000002040		other_paralog
ENSCPBG00000002040		other_paralog
ENSCPBG00000002040		other_paralog
ENSCPBG00000002040		within_species_paralog
ENSCPBG00000002040		within_species_paralog
ENSCPBG00000002040		within_species_paralog
ENSCPBG00000002040		within_species_paralog
ENSCPBG00000002040		within_species_paralog
ENSCPBG00000002040		within_species_paralog
ENSCPBG00000002040		within_species_paralog
ENSCPBG00000002040		within_species_paralog
ENSCPBG00000002040		within_species_paralog
ENSCPBG00000002040		within_species_paralog
ENSCPBG00000002040		within_species_paralog
ENSCPBG00000002040		within_species_paralog
ENSCPBG00000002040		within_species_paralog
ENSCPBG00000002040		within_species_paralog
ENSCPBG00000002040		within_species_paralog
ENSCPBG00000002040		within_species_paralog
ENSCPBG00000002040		within_species_paralog
ENSCPBG00000002040		within_species_paralog
ENSCPBG00000002040		within_species_paralog
ENSCPBG00000002040		within_species_paralog
ENSCPBG00000002040		within_species_paralog
ENSCPBG00000002040		within_species_paralog
ENSCPBG00000002040		within_species_paralog
ENSCPBG00000002040		within_species_paralog
ENSCPBG00000002040		within_species_paralog
ENSCPBG00000002040		within_species_paralog
ENSCPBG00000002040		within_species_paralog
ENSCPBG00000002040		within_species_paralog
ENSCPBG00000002040		within_species_paralog
ENSCPBG00000002040		within_species_paralog
ENSCPBG00000002040		within_species_paralog
ENSCPBG00000002040		within_species_paralog
ENSCPBG00000002040		within_species_paralog
ENSCPBG00000002040		within_species_paralog
ENSCPBG00000002040		within_species_paralog
ENSCPBG00000002040		within_species_paralog
ENSCPBG00000002040		within_species_paralog
ENSCPBG00000002040		within_species_paralog
ENSCPBG00000002040		within_species_paralog
ENSCPBG00000002040		within_species_paralog
ENSCPBG00000002040		within_species_paralog
ENSCPBG00000002040		other_paralog
ENSCPBG00000002040		other_paralog
ENSCPBG00000002040		other_paralog
ENSCPBG00000002040		other_paralog
ENSCPBG00000002040		other_paralog
ENSCPBG00000002040		other_paralog
ENSCPBG00000002041	FAM83C	other_paralog
ENSCPBG00000002041	FAM83C	other_paralog
ENSCPBG00000002041	FAM83C	other_paralog
ENSCPBG00000002041	FAM83C	other_paralog
ENSCPBG00000002041	FAM83C	other_paralog
ENSCPBG00000002041	FAM83C	other_paralog
ENSCPBG00000002041	FAM83C	other_paralog
ENSCPBG00000002041	FAM83C	other_paralog
ENSCPBG00000002042		within_species_paralog
ENSCPBG00000002042		within_species_paralog
ENSCPBG00000002042		within_species_paralog
ENSCPBG00000002042		within_species_paralog
ENSCPBG00000002042		within_species_paralog
ENSCPBG00000002042		within_species_paralog
ENSCPBG00000002042		within_species_paralog
ENSCPBG00000002042		within_species_paralog
ENSCPBG00000002042		within_species_paralog
ENSCPBG00000002042		within_species_paralog
ENSCPBG00000002042		within_species_paralog
ENSCPBG00000002042		within_species_paralog
ENSCPBG00000002042		within_species_paralog
ENSCPBG00000002042		within_species_paralog
ENSCPBG00000002042		within_species_paralog
ENSCPBG00000002042		within_species_paralog
ENSCPBG00000002042		within_species_paralog
ENSCPBG00000002042		within_species_paralog
ENSCPBG00000002042		within_species_paralog
ENSCPBG00000002042		within_species_paralog
ENSCPBG00000002042		within_species_paralog
ENSCPBG00000002042		within_species_paralog
ENSCPBG00000002042		within_species_paralog
ENSCPBG00000002042		within_species_paralog
ENSCPBG00000002042		within_species_paralog
ENSCPBG00000002042		within_species_paralog
ENSCPBG00000002042		within_species_paralog
ENSCPBG00000002042		within_species_paralog
ENSCPBG00000002042		within_species_paralog
ENSCPBG00000002042		within_species_paralog
ENSCPBG00000002042		within_species_paralog
ENSCPBG00000002042		within_species_paralog
ENSCPBG00000002042		within_species_paralog
ENSCPBG00000002043
ENSCPBG00000002044		other_paralog
ENSCPBG00000002044		other_paralog
ENSCPBG00000002044		other_paralog
ENSCPBG00000002044		within_species_paralog
ENSCPBG00000002044		within_species_paralog
ENSCPBG00000002044		within_species_paralog
ENSCPBG00000002044		within_species_paralog
ENSCPBG00000002044		within_species_paralog
ENSCPBG00000002044		within_species_paralog
ENSCPBG00000002044		within_species_paralog
ENSCPBG00000002044		within_species_paralog
ENSCPBG00000002044		within_species_paralog
ENSCPBG00000002044		within_species_paralog
ENSCPBG00000002044		within_species_paralog
ENSCPBG00000002044		within_species_paralog
ENSCPBG00000002044		within_species_paralog
ENSCPBG00000002044		within_species_paralog
ENSCPBG00000002044		within_species_paralog
ENSCPBG00000002044		within_species_paralog
ENSCPBG00000002044		within_species_paralog
ENSCPBG00000002044		within_species_paralog
ENSCPBG00000002044		within_species_paralog
ENSCPBG00000002044		within_species_paralog
ENSCPBG00000002044		within_species_paralog
ENSCPBG00000002044		within_species_paralog
ENSCPBG00000002045		within_species_paralog
ENSCPBG00000002045		within_species_paralog
ENSCPBG00000002045		within_species_paralog
ENSCPBG00000002046		within_species_paralog
ENSCPBG00000002046		within_species_paralog
ENSCPBG00000002046		within_species_paralog
ENSCPBG00000002046		within_species_paralog
ENSCPBG00000002046		within_species_paralog
ENSCPBG00000002046		within_species_paralog
ENSCPBG00000002046		within_species_paralog
ENSCPBG00000002046		within_species_paralog
ENSCPBG00000002046		within_species_paralog
ENSCPBG00000002046		within_species_paralog
ENSCPBG00000002046		within_species_paralog
ENSCPBG00000002046		within_species_paralog
ENSCPBG00000002046		within_species_paralog
ENSCPBG00000002046		within_species_paralog
ENSCPBG00000002046		within_species_paralog
ENSCPBG00000002046		within_species_paralog
ENSCPBG00000002046		within_species_paralog
ENSCPBG00000002046		within_species_paralog
ENSCPBG00000002046		within_species_paralog
ENSCPBG00000002046		within_species_paralog
ENSCPBG00000002046		within_species_paralog
ENSCPBG00000002046		within_species_paralog
ENSCPBG00000002046		within_species_paralog
ENSCPBG00000002046		within_species_paralog
ENSCPBG00000002046		within_species_paralog
ENSCPBG00000002046		within_species_paralog
ENSCPBG00000002046		other_paralog
ENSCPBG00000002046		other_paralog
ENSCPBG00000002046		other_paralog
ENSCPBG00000002046		other_paralog
ENSCPBG00000002046		other_paralog
ENSCPBG00000002046		other_paralog
ENSCPBG00000002046		other_paralog
ENSCPBG00000002046		other_paralog
ENSCPBG00000002046		other_paralog
ENSCPBG00000002046		other_paralog
ENSCPBG00000002046		other_paralog
ENSCPBG00000002046		other_paralog
ENSCPBG00000002046		other_paralog
ENSCPBG00000002047	PFKFB2	within_species_paralog
ENSCPBG00000002047	PFKFB2	within_species_paralog
ENSCPBG00000002047	PFKFB2	within_species_paralog
ENSCPBG00000002048		within_species_paralog
ENSCPBG00000002048		within_species_paralog
ENSCPBG00000002048		within_species_paralog
ENSCPBG00000002048		within_species_paralog
ENSCPBG00000002048		within_species_paralog
ENSCPBG00000002048		within_species_paralog
ENSCPBG00000002048		within_species_paralog
ENSCPBG00000002048		within_species_paralog
ENSCPBG00000002048		within_species_paralog
ENSCPBG00000002048		within_species_paralog
ENSCPBG00000002048		within_species_paralog
ENSCPBG00000002048		within_species_paralog
ENSCPBG00000002048		within_species_paralog
ENSCPBG00000002048		within_species_paralog
ENSCPBG00000002048		within_species_paralog
ENSCPBG00000002048		within_species_paralog
ENSCPBG00000002048		within_species_paralog
ENSCPBG00000002048		within_species_paralog
ENSCPBG00000002048		within_species_paralog
ENSCPBG00000002048		within_species_paralog
ENSCPBG00000002048		within_species_paralog
ENSCPBG00000002048		within_species_paralog
ENSCPBG00000002048		within_species_paralog
ENSCPBG00000002048		within_species_paralog
ENSCPBG00000002048		within_species_paralog
ENSCPBG00000002048		within_species_paralog
ENSCPBG00000002048		within_species_paralog
ENSCPBG00000002048		within_species_paralog
ENSCPBG00000002048		within_species_paralog
ENSCPBG00000002048		within_species_paralog
ENSCPBG00000002048		within_species_paralog
ENSCPBG00000002048		within_species_paralog
ENSCPBG00000002048		within_species_paralog
ENSCPBG00000002048		within_species_paralog
ENSCPBG00000002048		within_species_paralog
ENSCPBG00000002048		within_species_paralog
ENSCPBG00000002048		within_species_paralog
ENSCPBG00000002048		within_species_paralog
ENSCPBG00000002048		within_species_paralog
ENSCPBG00000002048		within_species_paralog
ENSCPBG00000002048		within_species_paralog
ENSCPBG00000002048		within_species_paralog
ENSCPBG00000002048		within_species_paralog
ENSCPBG00000002048		within_species_paralog
ENSCPBG00000002048		within_species_paralog
ENSCPBG00000002048		within_species_paralog
ENSCPBG00000002048		within_species_paralog
ENSCPBG00000002048		within_species_paralog
ENSCPBG00000002048		within_species_paralog
ENSCPBG00000002048		within_species_paralog
ENSCPBG00000002048		within_species_paralog
ENSCPBG00000002048		within_species_paralog
ENSCPBG00000002048		within_species_paralog
ENSCPBG00000002048		within_species_paralog
ENSCPBG00000002048		within_species_paralog
ENSCPBG00000002048		within_species_paralog
ENSCPBG00000002048		within_species_paralog
ENSCPBG00000002048		within_species_paralog
ENSCPBG00000002048		within_species_paralog
ENSCPBG00000002048		within_species_paralog
ENSCPBG00000002048		within_species_paralog
ENSCPBG00000002048		within_species_paralog
ENSCPBG00000002048		within_species_paralog
ENSCPBG00000002048		within_species_paralog
ENSCPBG00000002048		within_species_paralog
ENSCPBG00000002048		within_species_paralog
ENSCPBG00000002048		within_species_paralog
ENSCPBG00000002048		within_species_paralog
ENSCPBG00000002048		within_species_paralog
ENSCPBG00000002048		within_species_paralog
ENSCPBG00000002048		within_species_paralog
ENSCPBG00000002048		within_species_paralog
ENSCPBG00000002048		within_species_paralog
ENSCPBG00000002048		within_species_paralog
ENSCPBG00000002048		within_species_paralog
ENSCPBG00000002048		within_species_paralog
ENSCPBG00000002048		within_species_paralog
ENSCPBG00000002048		within_species_paralog
ENSCPBG00000002048		within_species_paralog
ENSCPBG00000002048		within_species_paralog
ENSCPBG00000002048		within_species_paralog
ENSCPBG00000002048		within_species_paralog
ENSCPBG00000002048		within_species_paralog
ENSCPBG00000002048		within_species_paralog
ENSCPBG00000002048		within_species_paralog
ENSCPBG00000002048		gene_split
ENSCPBG00000002048		other_paralog
ENSCPBG00000002048		other_paralog
ENSCPBG00000002048		other_paralog
ENSCPBG00000002048		other_paralog
ENSCPBG00000002049
ENSCPBG00000002050	NDUFB4
ENSCPBG00000002051	DMXL1	within_species_paralog
ENSCPBG00000002052	5S_rRNA
ENSCPBG00000002053
ENSCPBG00000002054		within_species_paralog
ENSCPBG00000002054		within_species_paralog
ENSCPBG00000002054		within_species_paralog
ENSCPBG00000002054		within_species_paralog
ENSCPBG00000002054		within_species_paralog
ENSCPBG00000002054		within_species_paralog
ENSCPBG00000002054		within_species_paralog
ENSCPBG00000002054		within_species_paralog
ENSCPBG00000002054		within_species_paralog
ENSCPBG00000002054		within_species_paralog
ENSCPBG00000002054		within_species_paralog
ENSCPBG00000002054		within_species_paralog
ENSCPBG00000002054		within_species_paralog
ENSCPBG00000002054		within_species_paralog
ENSCPBG00000002054		within_species_paralog
ENSCPBG00000002054		within_species_paralog
ENSCPBG00000002054		within_species_paralog
ENSCPBG00000002054		within_species_paralog
ENSCPBG00000002054		within_species_paralog
ENSCPBG00000002054		within_species_paralog
ENSCPBG00000002054		within_species_paralog
ENSCPBG00000002054		within_species_paralog
ENSCPBG00000002054		within_species_paralog
ENSCPBG00000002054		within_species_paralog
ENSCPBG00000002054		within_species_paralog
ENSCPBG00000002054		within_species_paralog
ENSCPBG00000002054		other_paralog
ENSCPBG00000002054		other_paralog
ENSCPBG00000002054		other_paralog
ENSCPBG00000002054		other_paralog
ENSCPBG00000002054		other_paralog
ENSCPBG00000002054		other_paralog
ENSCPBG00000002054		other_paralog
ENSCPBG00000002054		other_paralog
ENSCPBG00000002054		other_paralog
ENSCPBG00000002054		other_paralog
ENSCPBG00000002054		other_paralog
ENSCPBG00000002054		other_paralog
ENSCPBG00000002054		other_paralog
ENSCPBG00000002055
ENSCPBG00000002056		within_species_paralog
ENSCPBG00000002057
ENSCPBG00000002058		other_paralog
ENSCPBG00000002058		other_paralog
ENSCPBG00000002058		other_paralog
ENSCPBG00000002058		other_paralog
ENSCPBG00000002058		other_paralog
ENSCPBG00000002058		other_paralog
ENSCPBG00000002058		other_paralog
ENSCPBG00000002058		other_paralog
ENSCPBG00000002058		other_paralog
ENSCPBG00000002058		other_paralog
ENSCPBG00000002058		other_paralog
ENSCPBG00000002058		other_paralog
ENSCPBG00000002058		other_paralog
ENSCPBG00000002058		other_paralog
ENSCPBG00000002058		other_paralog
ENSCPBG00000002058		other_paralog
ENSCPBG00000002058		other_paralog
ENSCPBG00000002058		other_paralog
ENSCPBG00000002058		other_paralog
ENSCPBG00000002058		other_paralog
ENSCPBG00000002058		other_paralog
ENSCPBG00000002058		other_paralog
ENSCPBG00000002058		other_paralog
ENSCPBG00000002058		other_paralog
ENSCPBG00000002058		other_paralog
ENSCPBG00000002058		other_paralog
ENSCPBG00000002058		other_paralog
ENSCPBG00000002058		other_paralog
ENSCPBG00000002058		other_paralog
ENSCPBG00000002058		other_paralog
ENSCPBG00000002058		other_paralog
ENSCPBG00000002058		other_paralog
ENSCPBG00000002058		other_paralog
ENSCPBG00000002058		other_paralog
ENSCPBG00000002058		other_paralog
ENSCPBG00000002058		other_paralog
ENSCPBG00000002058		other_paralog
ENSCPBG00000002058		other_paralog
ENSCPBG00000002058		other_paralog
ENSCPBG00000002058		other_paralog
ENSCPBG00000002058		other_paralog
ENSCPBG00000002058		other_paralog
ENSCPBG00000002058		other_paralog
ENSCPBG00000002058		other_paralog
ENSCPBG00000002058		other_paralog
ENSCPBG00000002058		other_paralog
ENSCPBG00000002058		other_paralog
ENSCPBG00000002058		other_paralog
ENSCPBG00000002058		other_paralog
ENSCPBG00000002058		other_paralog
ENSCPBG00000002058		other_paralog
ENSCPBG00000002058		other_paralog
ENSCPBG00000002058		other_paralog
ENSCPBG00000002058		other_paralog
ENSCPBG00000002058		other_paralog
ENSCPBG00000002058		other_paralog
ENSCPBG00000002058		other_paralog
ENSCPBG00000002058		other_paralog
ENSCPBG00000002058		other_paralog
ENSCPBG00000002058		other_paralog
ENSCPBG00000002058		other_paralog
ENSCPBG00000002058		other_paralog
ENSCPBG00000002058		other_paralog
ENSCPBG00000002058		other_paralog
ENSCPBG00000002058		other_paralog
ENSCPBG00000002058		other_paralog
ENSCPBG00000002058		other_paralog
ENSCPBG00000002058		other_paralog
ENSCPBG00000002058		other_paralog
ENSCPBG00000002058		other_paralog
ENSCPBG00000002058		other_paralog
ENSCPBG00000002058		other_paralog
ENSCPBG00000002058		other_paralog
ENSCPBG00000002058		other_paralog
ENSCPBG00000002058		other_paralog
ENSCPBG00000002058		other_paralog
ENSCPBG00000002058		other_paralog
ENSCPBG00000002058		other_paralog
ENSCPBG00000002058		other_paralog
ENSCPBG00000002058		other_paralog
ENSCPBG00000002058		other_paralog
ENSCPBG00000002058		other_paralog
ENSCPBG00000002058		other_paralog
ENSCPBG00000002058		other_paralog
ENSCPBG00000002058		other_paralog
ENSCPBG00000002058		other_paralog
ENSCPBG00000002058		other_paralog
ENSCPBG00000002058		other_paralog
ENSCPBG00000002058		other_paralog
ENSCPBG00000002058		within_species_paralog
ENSCPBG00000002058		within_species_paralog
ENSCPBG00000002058		within_species_paralog
ENSCPBG00000002058		within_species_paralog
ENSCPBG00000002058		within_species_paralog
ENSCPBG00000002058		within_species_paralog
ENSCPBG00000002058		within_species_paralog
ENSCPBG00000002058		within_species_paralog
ENSCPBG00000002058		within_species_paralog
ENSCPBG00000002058		within_species_paralog
ENSCPBG00000002058		within_species_paralog
ENSCPBG00000002058		within_species_paralog
ENSCPBG00000002058		within_species_paralog
ENSCPBG00000002058		within_species_paralog
ENSCPBG00000002058		within_species_paralog
ENSCPBG00000002058		within_species_paralog
ENSCPBG00000002058		within_species_paralog
ENSCPBG00000002058		within_species_paralog
ENSCPBG00000002058		within_species_paralog
ENSCPBG00000002058		within_species_paralog
ENSCPBG00000002058		within_species_paralog
ENSCPBG00000002058		within_species_paralog
ENSCPBG00000002058		within_species_paralog
ENSCPBG00000002058		within_species_paralog
ENSCPBG00000002058		within_species_paralog
ENSCPBG00000002058		within_species_paralog
ENSCPBG00000002058		within_species_paralog
ENSCPBG00000002058		within_species_paralog
ENSCPBG00000002058		within_species_paralog
ENSCPBG00000002058		within_species_paralog
ENSCPBG00000002058		within_species_paralog
ENSCPBG00000002058		within_species_paralog
ENSCPBG00000002058		within_species_paralog
ENSCPBG00000002058		within_species_paralog
ENSCPBG00000002058		within_species_paralog
ENSCPBG00000002059	GDF5	other_paralog
ENSCPBG00000002059	GDF5	other_paralog
ENSCPBG00000002059	GDF5	other_paralog
ENSCPBG00000002059	GDF5	other_paralog
ENSCPBG00000002059	GDF5	other_paralog
ENSCPBG00000002059	GDF5	other_paralog
ENSCPBG00000002059	GDF5	other_paralog
ENSCPBG00000002059	GDF5	other_paralog
ENSCPBG00000002059	GDF5	other_paralog
ENSCPBG00000002059	GDF5	other_paralog
ENSCPBG00000002059	GDF5	other_paralog
ENSCPBG00000002059	GDF5	other_paralog
ENSCPBG00000002059	GDF5	other_paralog
ENSCPBG00000002059	GDF5	other_paralog
ENSCPBG00000002059	GDF5	other_paralog
ENSCPBG00000002059	GDF5	other_paralog
ENSCPBG00000002059	GDF5	other_paralog
ENSCPBG00000002059	GDF5	other_paralog
ENSCPBG00000002059	GDF5	other_paralog
ENSCPBG00000002059	GDF5	other_paralog
ENSCPBG00000002059	GDF5	other_paralog
ENSCPBG00000002059	GDF5	other_paralog
ENSCPBG00000002059	GDF5	other_paralog
ENSCPBG00000002059	GDF5	other_paralog
ENSCPBG00000002059	GDF5	other_paralog
ENSCPBG00000002059	GDF5	other_paralog
ENSCPBG00000002059	GDF5	other_paralog
ENSCPBG00000002059	GDF5	other_paralog
ENSCPBG00000002059	GDF5	other_paralog
ENSCPBG00000002059	GDF5	other_paralog
ENSCPBG00000002060		within_species_paralog
ENSCPBG00000002060		within_species_paralog
ENSCPBG00000002060		within_species_paralog
ENSCPBG00000002060		within_species_paralog
ENSCPBG00000002060		within_species_paralog
ENSCPBG00000002060		within_species_paralog
ENSCPBG00000002060		within_species_paralog
ENSCPBG00000002060		within_species_paralog
ENSCPBG00000002060		within_species_paralog
ENSCPBG00000002060		within_species_paralog
ENSCPBG00000002060		within_species_paralog
ENSCPBG00000002060		within_species_paralog
ENSCPBG00000002060		within_species_paralog
ENSCPBG00000002060		within_species_paralog
ENSCPBG00000002060		within_species_paralog
ENSCPBG00000002060		within_species_paralog
ENSCPBG00000002060		within_species_paralog
ENSCPBG00000002060		within_species_paralog
ENSCPBG00000002060		within_species_paralog
ENSCPBG00000002060		within_species_paralog
ENSCPBG00000002060		within_species_paralog
ENSCPBG00000002060		within_species_paralog
ENSCPBG00000002060		within_species_paralog
ENSCPBG00000002060		within_species_paralog
ENSCPBG00000002060		within_species_paralog
ENSCPBG00000002060		within_species_paralog
ENSCPBG00000002060		within_species_paralog
ENSCPBG00000002060		within_species_paralog
ENSCPBG00000002060		within_species_paralog
ENSCPBG00000002060		within_species_paralog
ENSCPBG00000002060		within_species_paralog
ENSCPBG00000002060		within_species_paralog
ENSCPBG00000002060		within_species_paralog
ENSCPBG00000002060		within_species_paralog
ENSCPBG00000002060		within_species_paralog
ENSCPBG00000002060		within_species_paralog
ENSCPBG00000002060		within_species_paralog
ENSCPBG00000002060		within_species_paralog
ENSCPBG00000002060		within_species_paralog
ENSCPBG00000002060		within_species_paralog
ENSCPBG00000002060		within_species_paralog
ENSCPBG00000002060		within_species_paralog
ENSCPBG00000002060		within_species_paralog
ENSCPBG00000002060		within_species_paralog
ENSCPBG00000002060		within_species_paralog
ENSCPBG00000002060		within_species_paralog
ENSCPBG00000002060		within_species_paralog
ENSCPBG00000002060		within_species_paralog
ENSCPBG00000002060		within_species_paralog
ENSCPBG00000002060		within_species_paralog
ENSCPBG00000002060		within_species_paralog
ENSCPBG00000002060		within_species_paralog
ENSCPBG00000002060		within_species_paralog
ENSCPBG00000002060		within_species_paralog
ENSCPBG00000002060		within_species_paralog
ENSCPBG00000002060		within_species_paralog
ENSCPBG00000002060		within_species_paralog
ENSCPBG00000002060		within_species_paralog
ENSCPBG00000002060		within_species_paralog
ENSCPBG00000002060		within_species_paralog
ENSCPBG00000002060		within_species_paralog
ENSCPBG00000002060		within_species_paralog
ENSCPBG00000002060		within_species_paralog
ENSCPBG00000002060		within_species_paralog
ENSCPBG00000002060		within_species_paralog
ENSCPBG00000002060		within_species_paralog
ENSCPBG00000002060		within_species_paralog
ENSCPBG00000002060		within_species_paralog
ENSCPBG00000002060		within_species_paralog
ENSCPBG00000002060		within_species_paralog
ENSCPBG00000002060		within_species_paralog
ENSCPBG00000002060		within_species_paralog
ENSCPBG00000002060		within_species_paralog
ENSCPBG00000002060		within_species_paralog
ENSCPBG00000002060		within_species_paralog
ENSCPBG00000002060		within_species_paralog
ENSCPBG00000002060		within_species_paralog
ENSCPBG00000002060		within_species_paralog
ENSCPBG00000002060		within_species_paralog
ENSCPBG00000002060		within_species_paralog
ENSCPBG00000002060		within_species_paralog
ENSCPBG00000002060		within_species_paralog
ENSCPBG00000002060		within_species_paralog
ENSCPBG00000002060		within_species_paralog
ENSCPBG00000002060		within_species_paralog
ENSCPBG00000002060		within_species_paralog
ENSCPBG00000002060		other_paralog
ENSCPBG00000002060		other_paralog
ENSCPBG00000002060		other_paralog
ENSCPBG00000002060		other_paralog
ENSCPBG00000002061	LTA4H	other_paralog
ENSCPBG00000002061	LTA4H	other_paralog
ENSCPBG00000002061	LTA4H	other_paralog
ENSCPBG00000002061	LTA4H	other_paralog
ENSCPBG00000002061	LTA4H	other_paralog
ENSCPBG00000002061	LTA4H	other_paralog
ENSCPBG00000002061	LTA4H	other_paralog
ENSCPBG00000002061	LTA4H	other_paralog
ENSCPBG00000002061	LTA4H	other_paralog
ENSCPBG00000002061	LTA4H	other_paralog
ENSCPBG00000002061	LTA4H	other_paralog
ENSCPBG00000002061	LTA4H	other_paralog
ENSCPBG00000002062
ENSCPBG00000002063		other_paralog
ENSCPBG00000002063		other_paralog
ENSCPBG00000002063		other_paralog
ENSCPBG00000002063		other_paralog
ENSCPBG00000002063		other_paralog
ENSCPBG00000002063		other_paralog
ENSCPBG00000002063		other_paralog
ENSCPBG00000002063		within_species_paralog
ENSCPBG00000002063		within_species_paralog
ENSCPBG00000002063		within_species_paralog
ENSCPBG00000002063		within_species_paralog
ENSCPBG00000002063		within_species_paralog
ENSCPBG00000002063		within_species_paralog
ENSCPBG00000002063		within_species_paralog
ENSCPBG00000002063		within_species_paralog
ENSCPBG00000002063		within_species_paralog
ENSCPBG00000002063		within_species_paralog
ENSCPBG00000002063		within_species_paralog
ENSCPBG00000002063		within_species_paralog
ENSCPBG00000002063		within_species_paralog
ENSCPBG00000002063		within_species_paralog
ENSCPBG00000002063		within_species_paralog
ENSCPBG00000002063		within_species_paralog
ENSCPBG00000002063		within_species_paralog
ENSCPBG00000002063		within_species_paralog
ENSCPBG00000002063		within_species_paralog
ENSCPBG00000002063		within_species_paralog
ENSCPBG00000002063		within_species_paralog
ENSCPBG00000002063		within_species_paralog
ENSCPBG00000002063		within_species_paralog
ENSCPBG00000002063		within_species_paralog
ENSCPBG00000002063		within_species_paralog
ENSCPBG00000002063		within_species_paralog
ENSCPBG00000002063		within_species_paralog
ENSCPBG00000002063		within_species_paralog
ENSCPBG00000002065		other_paralog
ENSCPBG00000002065		other_paralog
ENSCPBG00000002066		within_species_paralog
ENSCPBG00000002066		within_species_paralog
ENSCPBG00000002066		within_species_paralog
ENSCPBG00000002066		within_species_paralog
ENSCPBG00000002066		within_species_paralog
ENSCPBG00000002066		within_species_paralog
ENSCPBG00000002066		within_species_paralog
ENSCPBG00000002066		within_species_paralog
ENSCPBG00000002066		within_species_paralog
ENSCPBG00000002066		within_species_paralog
ENSCPBG00000002066		within_species_paralog
ENSCPBG00000002066		within_species_paralog
ENSCPBG00000002066		within_species_paralog
ENSCPBG00000002066		within_species_paralog
ENSCPBG00000002066		within_species_paralog
ENSCPBG00000002066		within_species_paralog
ENSCPBG00000002066		within_species_paralog
ENSCPBG00000002066		within_species_paralog
ENSCPBG00000002066		within_species_paralog
ENSCPBG00000002066		within_species_paralog
ENSCPBG00000002066		within_species_paralog
ENSCPBG00000002066		within_species_paralog
ENSCPBG00000002066		within_species_paralog
ENSCPBG00000002066		within_species_paralog
ENSCPBG00000002066		within_species_paralog
ENSCPBG00000002066		within_species_paralog
ENSCPBG00000002066		within_species_paralog
ENSCPBG00000002066		within_species_paralog
ENSCPBG00000002066		within_species_paralog
ENSCPBG00000002066		within_species_paralog
ENSCPBG00000002066		within_species_paralog
ENSCPBG00000002066		within_species_paralog
ENSCPBG00000002066		within_species_paralog
ENSCPBG00000002066		within_species_paralog
ENSCPBG00000002066		within_species_paralog
ENSCPBG00000002066		within_species_paralog
ENSCPBG00000002066		within_species_paralog
ENSCPBG00000002066		within_species_paralog
ENSCPBG00000002067
ENSCPBG00000002068	MRPL22
ENSCPBG00000002069
ENSCPBG00000002070		other_paralog
ENSCPBG00000002070		other_paralog
ENSCPBG00000002070		other_paralog
ENSCPBG00000002070		other_paralog
ENSCPBG00000002070		other_paralog
ENSCPBG00000002070		other_paralog
ENSCPBG00000002070		other_paralog
ENSCPBG00000002070		other_paralog
ENSCPBG00000002070		other_paralog
ENSCPBG00000002070		other_paralog
ENSCPBG00000002070		other_paralog
ENSCPBG00000002070		other_paralog
ENSCPBG00000002070		other_paralog
ENSCPBG00000002070		other_paralog
ENSCPBG00000002070		other_paralog
ENSCPBG00000002070		other_paralog
ENSCPBG00000002070		other_paralog
ENSCPBG00000002070		other_paralog
ENSCPBG00000002070		other_paralog
ENSCPBG00000002070		other_paralog
ENSCPBG00000002070		other_paralog
ENSCPBG00000002070		other_paralog
ENSCPBG00000002070		other_paralog
ENSCPBG00000002070		other_paralog
ENSCPBG00000002070		other_paralog
ENSCPBG00000002070		other_paralog
ENSCPBG00000002070		other_paralog
ENSCPBG00000002070		other_paralog
ENSCPBG00000002070		other_paralog
ENSCPBG00000002070		other_paralog
ENSCPBG00000002070		other_paralog
ENSCPBG00000002070		other_paralog
ENSCPBG00000002070		other_paralog
ENSCPBG00000002070		other_paralog
ENSCPBG00000002070		other_paralog
ENSCPBG00000002070		other_paralog
ENSCPBG00000002070		other_paralog
ENSCPBG00000002070		other_paralog
ENSCPBG00000002070		other_paralog
ENSCPBG00000002070		other_paralog
ENSCPBG00000002070		other_paralog
ENSCPBG00000002070		other_paralog
ENSCPBG00000002070		other_paralog
ENSCPBG00000002070		other_paralog
ENSCPBG00000002070		other_paralog
ENSCPBG00000002070		other_paralog
ENSCPBG00000002070		other_paralog
ENSCPBG00000002070		other_paralog
ENSCPBG00000002070		other_paralog
ENSCPBG00000002070		other_paralog
ENSCPBG00000002070		other_paralog
ENSCPBG00000002070		other_paralog
ENSCPBG00000002070		other_paralog
ENSCPBG00000002070		other_paralog
ENSCPBG00000002070		other_paralog
ENSCPBG00000002070		other_paralog
ENSCPBG00000002070		other_paralog
ENSCPBG00000002070		other_paralog
ENSCPBG00000002070		other_paralog
ENSCPBG00000002070		other_paralog
ENSCPBG00000002070		other_paralog
ENSCPBG00000002070		other_paralog
ENSCPBG00000002070		other_paralog
ENSCPBG00000002070		other_paralog
ENSCPBG00000002070		other_paralog
ENSCPBG00000002070		other_paralog
ENSCPBG00000002070		other_paralog
ENSCPBG00000002070		other_paralog
ENSCPBG00000002070		other_paralog
ENSCPBG00000002070		other_paralog
ENSCPBG00000002070		other_paralog
ENSCPBG00000002070		other_paralog
ENSCPBG00000002070		other_paralog
ENSCPBG00000002070		other_paralog
ENSCPBG00000002070		other_paralog
ENSCPBG00000002070		other_paralog
ENSCPBG00000002070		other_paralog
ENSCPBG00000002070		other_paralog
ENSCPBG00000002070		other_paralog
ENSCPBG00000002070		other_paralog
ENSCPBG00000002070		other_paralog
ENSCPBG00000002070		other_paralog
ENSCPBG00000002070		other_paralog
ENSCPBG00000002070		other_paralog
ENSCPBG00000002070		other_paralog
ENSCPBG00000002070		other_paralog
ENSCPBG00000002070		other_paralog
ENSCPBG00000002070		other_paralog
ENSCPBG00000002070		other_paralog
ENSCPBG00000002070		within_species_paralog
ENSCPBG00000002070		within_species_paralog
ENSCPBG00000002070		within_species_paralog
ENSCPBG00000002070		within_species_paralog
ENSCPBG00000002070		within_species_paralog
ENSCPBG00000002070		within_species_paralog
ENSCPBG00000002070		within_species_paralog
ENSCPBG00000002070		within_species_paralog
ENSCPBG00000002070		within_species_paralog
ENSCPBG00000002070		within_species_paralog
ENSCPBG00000002070		within_species_paralog
ENSCPBG00000002070		within_species_paralog
ENSCPBG00000002070		within_species_paralog
ENSCPBG00000002070		within_species_paralog
ENSCPBG00000002070		within_species_paralog
ENSCPBG00000002070		within_species_paralog
ENSCPBG00000002070		within_species_paralog
ENSCPBG00000002070		within_species_paralog
ENSCPBG00000002070		within_species_paralog
ENSCPBG00000002070		within_species_paralog
ENSCPBG00000002070		within_species_paralog
ENSCPBG00000002070		within_species_paralog
ENSCPBG00000002070		within_species_paralog
ENSCPBG00000002070		within_species_paralog
ENSCPBG00000002070		within_species_paralog
ENSCPBG00000002070		within_species_paralog
ENSCPBG00000002070		within_species_paralog
ENSCPBG00000002070		within_species_paralog
ENSCPBG00000002070		within_species_paralog
ENSCPBG00000002070		within_species_paralog
ENSCPBG00000002070		within_species_paralog
ENSCPBG00000002070		within_species_paralog
ENSCPBG00000002070		within_species_paralog
ENSCPBG00000002070		within_species_paralog
ENSCPBG00000002070		within_species_paralog
ENSCPBG00000002071		other_paralog
ENSCPBG00000002071		other_paralog
ENSCPBG00000002071		other_paralog
ENSCPBG00000002071		other_paralog
ENSCPBG00000002071		other_paralog
ENSCPBG00000002071		other_paralog
ENSCPBG00000002071		other_paralog
ENSCPBG00000002071		other_paralog
ENSCPBG00000002071		other_paralog
ENSCPBG00000002071		other_paralog
ENSCPBG00000002071		other_paralog
ENSCPBG00000002071		other_paralog
ENSCPBG00000002071		other_paralog
ENSCPBG00000002071		other_paralog
ENSCPBG00000002071		other_paralog
ENSCPBG00000002071		other_paralog
ENSCPBG00000002071		other_paralog
ENSCPBG00000002071		other_paralog
ENSCPBG00000002071		other_paralog
ENSCPBG00000002071		other_paralog
ENSCPBG00000002071		other_paralog
ENSCPBG00000002071		other_paralog
ENSCPBG00000002071		other_paralog
ENSCPBG00000002071		other_paralog
ENSCPBG00000002071		other_paralog
ENSCPBG00000002071		other_paralog
ENSCPBG00000002071		other_paralog
ENSCPBG00000002071		other_paralog
ENSCPBG00000002071		other_paralog
ENSCPBG00000002071		other_paralog
ENSCPBG00000002071		within_species_paralog
ENSCPBG00000002071		within_species_paralog
ENSCPBG00000002071		within_species_paralog
ENSCPBG00000002071		within_species_paralog
ENSCPBG00000002071		within_species_paralog
ENSCPBG00000002071		within_species_paralog
ENSCPBG00000002071		within_species_paralog
ENSCPBG00000002071		within_species_paralog
ENSCPBG00000002071		within_species_paralog
ENSCPBG00000002071		within_species_paralog
ENSCPBG00000002071		within_species_paralog
ENSCPBG00000002071		within_species_paralog
ENSCPBG00000002071		within_species_paralog
ENSCPBG00000002071		within_species_paralog
ENSCPBG00000002071		within_species_paralog
ENSCPBG00000002071		within_species_paralog
ENSCPBG00000002071		within_species_paralog
ENSCPBG00000002071		within_species_paralog
ENSCPBG00000002071		within_species_paralog
ENSCPBG00000002071		within_species_paralog
ENSCPBG00000002071		within_species_paralog
ENSCPBG00000002071		within_species_paralog
ENSCPBG00000002071		within_species_paralog
ENSCPBG00000002071		within_species_paralog
ENSCPBG00000002071		within_species_paralog
ENSCPBG00000002071		within_species_paralog
ENSCPBG00000002071		within_species_paralog
ENSCPBG00000002071		within_species_paralog
ENSCPBG00000002071		within_species_paralog
ENSCPBG00000002071		within_species_paralog
ENSCPBG00000002071		within_species_paralog
ENSCPBG00000002071		within_species_paralog
ENSCPBG00000002071		within_species_paralog
ENSCPBG00000002071		within_species_paralog
ENSCPBG00000002071		within_species_paralog
ENSCPBG00000002071		within_species_paralog
ENSCPBG00000002071		within_species_paralog
ENSCPBG00000002071		within_species_paralog
ENSCPBG00000002071		within_species_paralog
ENSCPBG00000002071		within_species_paralog
ENSCPBG00000002071		within_species_paralog
ENSCPBG00000002071		other_paralog
ENSCPBG00000002071		other_paralog
ENSCPBG00000002071		other_paralog
ENSCPBG00000002071		other_paralog
ENSCPBG00000002071		other_paralog
ENSCPBG00000002071		other_paralog
ENSCPBG00000002072	FSTL1	other_paralog
ENSCPBG00000002072	FSTL1	other_paralog
ENSCPBG00000002072	FSTL1	other_paralog
ENSCPBG00000002072	FSTL1	other_paralog
ENSCPBG00000002072	FSTL1	other_paralog
ENSCPBG00000002073		within_species_paralog
ENSCPBG00000002073		other_paralog
ENSCPBG00000002073		other_paralog
ENSCPBG00000002073		other_paralog
ENSCPBG00000002073		other_paralog
ENSCPBG00000002073		other_paralog
ENSCPBG00000002073		other_paralog
ENSCPBG00000002073		other_paralog
ENSCPBG00000002073		other_paralog
ENSCPBG00000002073		other_paralog
ENSCPBG00000002073		other_paralog
ENSCPBG00000002073		other_paralog
ENSCPBG00000002073		other_paralog
ENSCPBG00000002073		other_paralog
ENSCPBG00000002073		other_paralog
ENSCPBG00000002073		other_paralog
ENSCPBG00000002073		other_paralog
ENSCPBG00000002073		other_paralog
ENSCPBG00000002073		other_paralog
ENSCPBG00000002073		other_paralog
ENSCPBG00000002073		other_paralog
ENSCPBG00000002073		other_paralog
ENSCPBG00000002073		other_paralog
ENSCPBG00000002073		other_paralog
ENSCPBG00000002073		other_paralog
ENSCPBG00000002073		other_paralog
ENSCPBG00000002073		other_paralog
ENSCPBG00000002073		other_paralog
ENSCPBG00000002073		other_paralog
ENSCPBG00000002073		other_paralog
ENSCPBG00000002073		other_paralog
ENSCPBG00000002073		other_paralog
ENSCPBG00000002073		other_paralog
ENSCPBG00000002073		other_paralog
ENSCPBG00000002073		other_paralog
ENSCPBG00000002073		other_paralog
ENSCPBG00000002073		other_paralog
ENSCPBG00000002073		other_paralog
ENSCPBG00000002073		other_paralog
ENSCPBG00000002073		other_paralog
ENSCPBG00000002073		other_paralog
ENSCPBG00000002073		other_paralog
ENSCPBG00000002073		other_paralog
ENSCPBG00000002073		other_paralog
ENSCPBG00000002073		other_paralog
ENSCPBG00000002073		other_paralog
ENSCPBG00000002073		other_paralog
ENSCPBG00000002073		other_paralog
ENSCPBG00000002073		other_paralog
ENSCPBG00000002073		other_paralog
ENSCPBG00000002074		other_paralog
ENSCPBG00000002074		other_paralog
ENSCPBG00000002074		other_paralog
ENSCPBG00000002074		within_species_paralog
ENSCPBG00000002074		within_species_paralog
ENSCPBG00000002074		within_species_paralog
ENSCPBG00000002074		within_species_paralog
ENSCPBG00000002074		within_species_paralog
ENSCPBG00000002074		within_species_paralog
ENSCPBG00000002074		within_species_paralog
ENSCPBG00000002074		within_species_paralog
ENSCPBG00000002074		within_species_paralog
ENSCPBG00000002074		within_species_paralog
ENSCPBG00000002074		within_species_paralog
ENSCPBG00000002074		within_species_paralog
ENSCPBG00000002074		within_species_paralog
ENSCPBG00000002074		within_species_paralog
ENSCPBG00000002074		within_species_paralog
ENSCPBG00000002074		within_species_paralog
ENSCPBG00000002074		within_species_paralog
ENSCPBG00000002074		within_species_paralog
ENSCPBG00000002074		within_species_paralog
ENSCPBG00000002074		within_species_paralog
ENSCPBG00000002074		within_species_paralog
ENSCPBG00000002074		within_species_paralog
ENSCPBG00000002075
ENSCPBG00000002076		within_species_paralog
ENSCPBG00000002076		within_species_paralog
ENSCPBG00000002076		within_species_paralog
ENSCPBG00000002076		within_species_paralog
ENSCPBG00000002076		within_species_paralog
ENSCPBG00000002076		within_species_paralog
ENSCPBG00000002076		within_species_paralog
ENSCPBG00000002076		within_species_paralog
ENSCPBG00000002076		within_species_paralog
ENSCPBG00000002076		within_species_paralog
ENSCPBG00000002076		within_species_paralog
ENSCPBG00000002076		within_species_paralog
ENSCPBG00000002076		within_species_paralog
ENSCPBG00000002076		within_species_paralog
ENSCPBG00000002076		within_species_paralog
ENSCPBG00000002076		within_species_paralog
ENSCPBG00000002076		within_species_paralog
ENSCPBG00000002076		within_species_paralog
ENSCPBG00000002076		within_species_paralog
ENSCPBG00000002076		within_species_paralog
ENSCPBG00000002077		other_paralog
ENSCPBG00000002077		other_paralog
ENSCPBG00000002077		other_paralog
ENSCPBG00000002077		other_paralog
ENSCPBG00000002077		other_paralog
ENSCPBG00000002077		other_paralog
ENSCPBG00000002077		other_paralog
ENSCPBG00000002077		other_paralog
ENSCPBG00000002077		other_paralog
ENSCPBG00000002077		other_paralog
ENSCPBG00000002077		within_species_paralog
ENSCPBG00000002077		within_species_paralog
ENSCPBG00000002077		within_species_paralog
ENSCPBG00000002078		within_species_paralog
ENSCPBG00000002079	POLR3A	other_paralog
ENSCPBG00000002079	POLR3A	other_paralog
ENSCPBG00000002081
ENSCPBG00000002082		within_species_paralog
ENSCPBG00000002082		within_species_paralog
ENSCPBG00000002082		within_species_paralog
ENSCPBG00000002082		within_species_paralog
ENSCPBG00000002082		within_species_paralog
ENSCPBG00000002082		within_species_paralog
ENSCPBG00000002082		within_species_paralog
ENSCPBG00000002082		within_species_paralog
ENSCPBG00000002082		within_species_paralog
ENSCPBG00000002082		within_species_paralog
ENSCPBG00000002082		within_species_paralog
ENSCPBG00000002082		within_species_paralog
ENSCPBG00000002082		within_species_paralog
ENSCPBG00000002082		within_species_paralog
ENSCPBG00000002082		within_species_paralog
ENSCPBG00000002082		within_species_paralog
ENSCPBG00000002082		within_species_paralog
ENSCPBG00000002082		within_species_paralog
ENSCPBG00000002082		within_species_paralog
ENSCPBG00000002082		within_species_paralog
ENSCPBG00000002082		within_species_paralog
ENSCPBG00000002082		within_species_paralog
ENSCPBG00000002082		within_species_paralog
ENSCPBG00000002082		within_species_paralog
ENSCPBG00000002082		within_species_paralog
ENSCPBG00000002082		within_species_paralog
ENSCPBG00000002082		within_species_paralog
ENSCPBG00000002082		within_species_paralog
ENSCPBG00000002082		within_species_paralog
ENSCPBG00000002082		within_species_paralog
ENSCPBG00000002082		within_species_paralog
ENSCPBG00000002082		within_species_paralog
ENSCPBG00000002082		within_species_paralog
ENSCPBG00000002082		within_species_paralog
ENSCPBG00000002082		within_species_paralog
ENSCPBG00000002082		within_species_paralog
ENSCPBG00000002082		within_species_paralog
ENSCPBG00000002082		within_species_paralog
ENSCPBG00000002082		within_species_paralog
ENSCPBG00000002082		within_species_paralog
ENSCPBG00000002082		within_species_paralog
ENSCPBG00000002082		within_species_paralog
ENSCPBG00000002082		within_species_paralog
ENSCPBG00000002082		within_species_paralog
ENSCPBG00000002082		within_species_paralog
ENSCPBG00000002082		within_species_paralog
ENSCPBG00000002082		within_species_paralog
ENSCPBG00000002082		within_species_paralog
ENSCPBG00000002082		within_species_paralog
ENSCPBG00000002082		within_species_paralog
ENSCPBG00000002082		within_species_paralog
ENSCPBG00000002082		within_species_paralog
ENSCPBG00000002082		within_species_paralog
ENSCPBG00000002082		within_species_paralog
ENSCPBG00000002082		within_species_paralog
ENSCPBG00000002082		within_species_paralog
ENSCPBG00000002082		within_species_paralog
ENSCPBG00000002082		within_species_paralog
ENSCPBG00000002082		within_species_paralog
ENSCPBG00000002082		within_species_paralog
ENSCPBG00000002082		within_species_paralog
ENSCPBG00000002082		within_species_paralog
ENSCPBG00000002082		within_species_paralog
ENSCPBG00000002082		within_species_paralog
ENSCPBG00000002082		within_species_paralog
ENSCPBG00000002082		within_species_paralog
ENSCPBG00000002082		within_species_paralog
ENSCPBG00000002082		within_species_paralog
ENSCPBG00000002082		within_species_paralog
ENSCPBG00000002082		within_species_paralog
ENSCPBG00000002082		within_species_paralog
ENSCPBG00000002082		within_species_paralog
ENSCPBG00000002082		within_species_paralog
ENSCPBG00000002082		within_species_paralog
ENSCPBG00000002082		within_species_paralog
ENSCPBG00000002082		within_species_paralog
ENSCPBG00000002082		within_species_paralog
ENSCPBG00000002082		within_species_paralog
ENSCPBG00000002082		within_species_paralog
ENSCPBG00000002082		within_species_paralog
ENSCPBG00000002082		within_species_paralog
ENSCPBG00000002082		within_species_paralog
ENSCPBG00000002082		within_species_paralog
ENSCPBG00000002082		within_species_paralog
ENSCPBG00000002082		within_species_paralog
ENSCPBG00000002082		within_species_paralog
ENSCPBG00000002082		other_paralog
ENSCPBG00000002082		other_paralog
ENSCPBG00000002082		other_paralog
ENSCPBG00000002082		other_paralog
ENSCPBG00000002083	UPB1	other_paralog
ENSCPBG00000002083	UPB1	other_paralog
ENSCPBG00000002084		within_species_paralog
ENSCPBG00000002084		within_species_paralog
ENSCPBG00000002084		within_species_paralog
ENSCPBG00000002084		within_species_paralog
ENSCPBG00000002084		within_species_paralog
ENSCPBG00000002084		within_species_paralog
ENSCPBG00000002084		within_species_paralog
ENSCPBG00000002084		within_species_paralog
ENSCPBG00000002084		other_paralog
ENSCPBG00000002084		other_paralog
ENSCPBG00000002084		other_paralog
ENSCPBG00000002084		other_paralog
ENSCPBG00000002084		other_paralog
ENSCPBG00000002084		other_paralog
ENSCPBG00000002084		other_paralog
ENSCPBG00000002084		other_paralog
ENSCPBG00000002084		other_paralog
ENSCPBG00000002084		other_paralog
ENSCPBG00000002084		other_paralog
ENSCPBG00000002084		other_paralog
ENSCPBG00000002084		other_paralog
ENSCPBG00000002084		other_paralog
ENSCPBG00000002084		other_paralog
ENSCPBG00000002084		other_paralog
ENSCPBG00000002084		other_paralog
ENSCPBG00000002084		other_paralog
ENSCPBG00000002084		other_paralog
ENSCPBG00000002084		other_paralog
ENSCPBG00000002084		other_paralog
ENSCPBG00000002084		other_paralog
ENSCPBG00000002086
ENSCPBG00000002087		other_paralog
ENSCPBG00000002087		other_paralog
ENSCPBG00000002087		other_paralog
ENSCPBG00000002087		other_paralog
ENSCPBG00000002087		other_paralog
ENSCPBG00000002087		other_paralog
ENSCPBG00000002087		other_paralog
ENSCPBG00000002087		other_paralog
ENSCPBG00000002087		other_paralog
ENSCPBG00000002087		other_paralog
ENSCPBG00000002087		other_paralog
ENSCPBG00000002087		other_paralog
ENSCPBG00000002087		other_paralog
ENSCPBG00000002087		other_paralog
ENSCPBG00000002087		other_paralog
ENSCPBG00000002087		other_paralog
ENSCPBG00000002087		other_paralog
ENSCPBG00000002087		other_paralog
ENSCPBG00000002087		other_paralog
ENSCPBG00000002087		other_paralog
ENSCPBG00000002087		other_paralog
ENSCPBG00000002087		other_paralog
ENSCPBG00000002087		other_paralog
ENSCPBG00000002087		other_paralog
ENSCPBG00000002087		other_paralog
ENSCPBG00000002087		other_paralog
ENSCPBG00000002087		other_paralog
ENSCPBG00000002087		other_paralog
ENSCPBG00000002087		other_paralog
ENSCPBG00000002087		other_paralog
ENSCPBG00000002087		other_paralog
ENSCPBG00000002087		other_paralog
ENSCPBG00000002087		other_paralog
ENSCPBG00000002087		other_paralog
ENSCPBG00000002087		other_paralog
ENSCPBG00000002087		other_paralog
ENSCPBG00000002087		other_paralog
ENSCPBG00000002087		other_paralog
ENSCPBG00000002087		other_paralog
ENSCPBG00000002087		other_paralog
ENSCPBG00000002087		other_paralog
ENSCPBG00000002087		other_paralog
ENSCPBG00000002087		other_paralog
ENSCPBG00000002087		other_paralog
ENSCPBG00000002087		other_paralog
ENSCPBG00000002087		other_paralog
ENSCPBG00000002087		other_paralog
ENSCPBG00000002087		other_paralog
ENSCPBG00000002087		other_paralog
ENSCPBG00000002087		other_paralog
ENSCPBG00000002087		other_paralog
ENSCPBG00000002087		other_paralog
ENSCPBG00000002087		other_paralog
ENSCPBG00000002087		other_paralog
ENSCPBG00000002087		other_paralog
ENSCPBG00000002087		other_paralog
ENSCPBG00000002087		other_paralog
ENSCPBG00000002087		other_paralog
ENSCPBG00000002087		other_paralog
ENSCPBG00000002087		other_paralog
ENSCPBG00000002087		other_paralog
ENSCPBG00000002087		other_paralog
ENSCPBG00000002087		other_paralog
ENSCPBG00000002087		other_paralog
ENSCPBG00000002087		other_paralog
ENSCPBG00000002087		other_paralog
ENSCPBG00000002087		other_paralog
ENSCPBG00000002087		other_paralog
ENSCPBG00000002087		other_paralog
ENSCPBG00000002087		other_paralog
ENSCPBG00000002087		other_paralog
ENSCPBG00000002087		other_paralog
ENSCPBG00000002087		other_paralog
ENSCPBG00000002087		other_paralog
ENSCPBG00000002087		other_paralog
ENSCPBG00000002087		other_paralog
ENSCPBG00000002087		other_paralog
ENSCPBG00000002087		other_paralog
ENSCPBG00000002087		other_paralog
ENSCPBG00000002087		other_paralog
ENSCPBG00000002087		other_paralog
ENSCPBG00000002087		other_paralog
ENSCPBG00000002087		other_paralog
ENSCPBG00000002087		other_paralog
ENSCPBG00000002087		other_paralog
ENSCPBG00000002087		other_paralog
ENSCPBG00000002087		other_paralog
ENSCPBG00000002087		other_paralog
ENSCPBG00000002087		other_paralog
ENSCPBG00000002087		within_species_paralog
ENSCPBG00000002087		within_species_paralog
ENSCPBG00000002087		within_species_paralog
ENSCPBG00000002087		within_species_paralog
ENSCPBG00000002087		within_species_paralog
ENSCPBG00000002087		within_species_paralog
ENSCPBG00000002087		within_species_paralog
ENSCPBG00000002087		within_species_paralog
ENSCPBG00000002087		within_species_paralog
ENSCPBG00000002087		within_species_paralog
ENSCPBG00000002087		within_species_paralog
ENSCPBG00000002087		within_species_paralog
ENSCPBG00000002087		within_species_paralog
ENSCPBG00000002087		within_species_paralog
ENSCPBG00000002087		within_species_paralog
ENSCPBG00000002087		within_species_paralog
ENSCPBG00000002087		within_species_paralog
ENSCPBG00000002087		within_species_paralog
ENSCPBG00000002087		within_species_paralog
ENSCPBG00000002087		within_species_paralog
ENSCPBG00000002087		within_species_paralog
ENSCPBG00000002087		within_species_paralog
ENSCPBG00000002087		within_species_paralog
ENSCPBG00000002087		within_species_paralog
ENSCPBG00000002087		within_species_paralog
ENSCPBG00000002087		within_species_paralog
ENSCPBG00000002087		within_species_paralog
ENSCPBG00000002087		within_species_paralog
ENSCPBG00000002087		within_species_paralog
ENSCPBG00000002087		within_species_paralog
ENSCPBG00000002087		within_species_paralog
ENSCPBG00000002087		within_species_paralog
ENSCPBG00000002087		within_species_paralog
ENSCPBG00000002087		within_species_paralog
ENSCPBG00000002087		within_species_paralog
ENSCPBG00000002088
ENSCPBG00000002089	GEMIN5	other_paralog
ENSCPBG00000002089	GEMIN5	other_paralog
ENSCPBG00000002089	GEMIN5	other_paralog
ENSCPBG00000002089	GEMIN5	other_paralog
ENSCPBG00000002089	GEMIN5	other_paralog
ENSCPBG00000002089	GEMIN5	other_paralog
ENSCPBG00000002089	GEMIN5	other_paralog
ENSCPBG00000002089	GEMIN5	other_paralog
ENSCPBG00000002089	GEMIN5	other_paralog
ENSCPBG00000002089	GEMIN5	other_paralog
ENSCPBG00000002090
ENSCPBG00000002091
ENSCPBG00000002092	EXT1	other_paralog
ENSCPBG00000002092	EXT1	other_paralog
ENSCPBG00000002092	EXT1	other_paralog
ENSCPBG00000002092	EXT1	other_paralog
ENSCPBG00000002093		other_paralog
ENSCPBG00000002093		other_paralog
ENSCPBG00000002093		other_paralog
ENSCPBG00000002093		other_paralog
ENSCPBG00000002093		other_paralog
ENSCPBG00000002093		other_paralog
ENSCPBG00000002093		other_paralog
ENSCPBG00000002093		other_paralog
ENSCPBG00000002093		other_paralog
ENSCPBG00000002093		other_paralog
ENSCPBG00000002093		other_paralog
ENSCPBG00000002093		other_paralog
ENSCPBG00000002093		other_paralog
ENSCPBG00000002093		other_paralog
ENSCPBG00000002093		other_paralog
ENSCPBG00000002093		other_paralog
ENSCPBG00000002093		other_paralog
ENSCPBG00000002093		other_paralog
ENSCPBG00000002093		other_paralog
ENSCPBG00000002093		other_paralog
ENSCPBG00000002093		other_paralog
ENSCPBG00000002093		other_paralog
ENSCPBG00000002093		other_paralog
ENSCPBG00000002093		other_paralog
ENSCPBG00000002093		other_paralog
ENSCPBG00000002093		other_paralog
ENSCPBG00000002093		other_paralog
ENSCPBG00000002093		other_paralog
ENSCPBG00000002093		other_paralog
ENSCPBG00000002093		other_paralog
ENSCPBG00000002093		within_species_paralog
ENSCPBG00000002093		within_species_paralog
ENSCPBG00000002093		within_species_paralog
ENSCPBG00000002093		within_species_paralog
ENSCPBG00000002093		within_species_paralog
ENSCPBG00000002093		within_species_paralog
ENSCPBG00000002093		within_species_paralog
ENSCPBG00000002093		within_species_paralog
ENSCPBG00000002093		within_species_paralog
ENSCPBG00000002093		within_species_paralog
ENSCPBG00000002093		within_species_paralog
ENSCPBG00000002093		within_species_paralog
ENSCPBG00000002093		within_species_paralog
ENSCPBG00000002093		within_species_paralog
ENSCPBG00000002093		within_species_paralog
ENSCPBG00000002093		within_species_paralog
ENSCPBG00000002093		within_species_paralog
ENSCPBG00000002093		within_species_paralog
ENSCPBG00000002093		within_species_paralog
ENSCPBG00000002093		within_species_paralog
ENSCPBG00000002093		within_species_paralog
ENSCPBG00000002093		within_species_paralog
ENSCPBG00000002093		within_species_paralog
ENSCPBG00000002093		within_species_paralog
ENSCPBG00000002093		within_species_paralog
ENSCPBG00000002093		within_species_paralog
ENSCPBG00000002093		within_species_paralog
ENSCPBG00000002093		within_species_paralog
ENSCPBG00000002093		within_species_paralog
ENSCPBG00000002093		within_species_paralog
ENSCPBG00000002093		within_species_paralog
ENSCPBG00000002093		within_species_paralog
ENSCPBG00000002093		within_species_paralog
ENSCPBG00000002093		within_species_paralog
ENSCPBG00000002093		within_species_paralog
ENSCPBG00000002093		within_species_paralog
ENSCPBG00000002093		within_species_paralog
ENSCPBG00000002093		within_species_paralog
ENSCPBG00000002093		within_species_paralog
ENSCPBG00000002093		within_species_paralog
ENSCPBG00000002093		within_species_paralog
ENSCPBG00000002093		other_paralog
ENSCPBG00000002093		other_paralog
ENSCPBG00000002093		other_paralog
ENSCPBG00000002093		other_paralog
ENSCPBG00000002093		other_paralog
ENSCPBG00000002093		other_paralog
ENSCPBG00000002094
ENSCPBG00000002095
ENSCPBG00000002096
ENSCPBG00000002097		within_species_paralog
ENSCPBG00000002097		within_species_paralog
ENSCPBG00000002099	PPP3CC	within_species_paralog
ENSCPBG00000002099	PPP3CC	other_paralog
ENSCPBG00000002099	PPP3CC	other_paralog
ENSCPBG00000002099	PPP3CC	other_paralog
ENSCPBG00000002099	PPP3CC	other_paralog
ENSCPBG00000002099	PPP3CC	other_paralog
ENSCPBG00000002099	PPP3CC	other_paralog
ENSCPBG00000002099	PPP3CC	other_paralog
ENSCPBG00000002099	PPP3CC	other_paralog
ENSCPBG00000002099	PPP3CC	other_paralog
ENSCPBG00000002099	PPP3CC	other_paralog
ENSCPBG00000002099	PPP3CC	other_paralog
ENSCPBG00000002100		other_paralog
ENSCPBG00000002100		other_paralog
ENSCPBG00000002100		other_paralog
ENSCPBG00000002100		other_paralog
ENSCPBG00000002100		within_species_paralog
ENSCPBG00000002101	LRRC58	other_paralog
ENSCPBG00000002101	LRRC58	other_paralog
ENSCPBG00000002101	LRRC58	other_paralog
ENSCPBG00000002101	LRRC58	other_paralog
ENSCPBG00000002101	LRRC58	other_paralog
ENSCPBG00000002101	LRRC58	other_paralog
ENSCPBG00000002101	LRRC58	other_paralog
ENSCPBG00000002101	LRRC58	other_paralog
ENSCPBG00000002101	LRRC58	other_paralog
ENSCPBG00000002101	LRRC58	other_paralog
ENSCPBG00000002101	LRRC58	other_paralog
ENSCPBG00000002101	LRRC58	other_paralog
ENSCPBG00000002101	LRRC58	other_paralog
ENSCPBG00000002101	LRRC58	other_paralog
ENSCPBG00000002101	LRRC58	other_paralog
ENSCPBG00000002101	LRRC58	other_paralog
ENSCPBG00000002101	LRRC58	other_paralog
ENSCPBG00000002101	LRRC58	other_paralog
ENSCPBG00000002101	LRRC58	other_paralog
ENSCPBG00000002101	LRRC58	other_paralog
ENSCPBG00000002101	LRRC58	other_paralog
ENSCPBG00000002101	LRRC58	other_paralog
ENSCPBG00000002101	LRRC58	other_paralog
ENSCPBG00000002101	LRRC58	other_paralog
ENSCPBG00000002101	LRRC58	other_paralog
ENSCPBG00000002101	LRRC58	other_paralog
ENSCPBG00000002101	LRRC58	other_paralog
ENSCPBG00000002101	LRRC58	other_paralog
ENSCPBG00000002101	LRRC58	other_paralog
ENSCPBG00000002101	LRRC58	other_paralog
ENSCPBG00000002101	LRRC58	other_paralog
ENSCPBG00000002102		within_species_paralog
ENSCPBG00000002102		within_species_paralog
ENSCPBG00000002102		within_species_paralog
ENSCPBG00000002102		within_species_paralog
ENSCPBG00000002102		within_species_paralog
ENSCPBG00000002102		within_species_paralog
ENSCPBG00000002102		within_species_paralog
ENSCPBG00000002102		within_species_paralog
ENSCPBG00000002102		within_species_paralog
ENSCPBG00000002102		within_species_paralog
ENSCPBG00000002102		within_species_paralog
ENSCPBG00000002102		within_species_paralog
ENSCPBG00000002102		within_species_paralog
ENSCPBG00000002102		within_species_paralog
ENSCPBG00000002102		within_species_paralog
ENSCPBG00000002102		within_species_paralog
ENSCPBG00000002102		within_species_paralog
ENSCPBG00000002102		within_species_paralog
ENSCPBG00000002102		within_species_paralog
ENSCPBG00000002102		within_species_paralog
ENSCPBG00000002102		within_species_paralog
ENSCPBG00000002102		within_species_paralog
ENSCPBG00000002102		within_species_paralog
ENSCPBG00000002102		within_species_paralog
ENSCPBG00000002102		within_species_paralog
ENSCPBG00000002102		within_species_paralog
ENSCPBG00000002102		within_species_paralog
ENSCPBG00000002102		within_species_paralog
ENSCPBG00000002102		within_species_paralog
ENSCPBG00000002102		within_species_paralog
ENSCPBG00000002102		within_species_paralog
ENSCPBG00000002102		within_species_paralog
ENSCPBG00000002102		within_species_paralog
ENSCPBG00000002102		within_species_paralog
ENSCPBG00000002102		within_species_paralog
ENSCPBG00000002102		within_species_paralog
ENSCPBG00000002102		within_species_paralog
ENSCPBG00000002102		within_species_paralog
ENSCPBG00000002102		within_species_paralog
ENSCPBG00000002102		within_species_paralog
ENSCPBG00000002102		within_species_paralog
ENSCPBG00000002102		within_species_paralog
ENSCPBG00000002102		within_species_paralog
ENSCPBG00000002102		within_species_paralog
ENSCPBG00000002102		within_species_paralog
ENSCPBG00000002102		within_species_paralog
ENSCPBG00000002102		within_species_paralog
ENSCPBG00000002102		within_species_paralog
ENSCPBG00000002102		within_species_paralog
ENSCPBG00000002102		within_species_paralog
ENSCPBG00000002102		within_species_paralog
ENSCPBG00000002102		within_species_paralog
ENSCPBG00000002102		within_species_paralog
ENSCPBG00000002102		within_species_paralog
ENSCPBG00000002102		within_species_paralog
ENSCPBG00000002102		within_species_paralog
ENSCPBG00000002102		within_species_paralog
ENSCPBG00000002102		within_species_paralog
ENSCPBG00000002102		within_species_paralog
ENSCPBG00000002102		within_species_paralog
ENSCPBG00000002102		within_species_paralog
ENSCPBG00000002102		within_species_paralog
ENSCPBG00000002102		within_species_paralog
ENSCPBG00000002102		within_species_paralog
ENSCPBG00000002102		within_species_paralog
ENSCPBG00000002102		within_species_paralog
ENSCPBG00000002102		within_species_paralog
ENSCPBG00000002102		within_species_paralog
ENSCPBG00000002102		other_paralog
ENSCPBG00000002102		other_paralog
ENSCPBG00000002102		other_paralog
ENSCPBG00000002102		other_paralog
ENSCPBG00000002102		other_paralog
ENSCPBG00000002102		other_paralog
ENSCPBG00000002102		other_paralog
ENSCPBG00000002102		other_paralog
ENSCPBG00000002102		other_paralog
ENSCPBG00000002102		other_paralog
ENSCPBG00000002102		other_paralog
ENSCPBG00000002102		other_paralog
ENSCPBG00000002102		other_paralog
ENSCPBG00000002102		other_paralog
ENSCPBG00000002102		other_paralog
ENSCPBG00000002102		other_paralog
ENSCPBG00000002102		other_paralog
ENSCPBG00000002102		other_paralog
ENSCPBG00000002102		other_paralog
ENSCPBG00000002102		other_paralog
ENSCPBG00000002102		other_paralog
ENSCPBG00000002102		other_paralog
ENSCPBG00000002102		other_paralog
ENSCPBG00000002102		other_paralog
ENSCPBG00000002102		other_paralog
ENSCPBG00000002102		other_paralog
ENSCPBG00000002102		other_paralog
ENSCPBG00000002102		other_paralog
ENSCPBG00000002102		other_paralog
ENSCPBG00000002102		other_paralog
ENSCPBG00000002102		other_paralog
ENSCPBG00000002102		other_paralog
ENSCPBG00000002102		other_paralog
ENSCPBG00000002102		other_paralog
ENSCPBG00000002102		other_paralog
ENSCPBG00000002102		other_paralog
ENSCPBG00000002102		other_paralog
ENSCPBG00000002102		other_paralog
ENSCPBG00000002102		other_paralog
ENSCPBG00000002102		other_paralog
ENSCPBG00000002102		other_paralog
ENSCPBG00000002102		other_paralog
ENSCPBG00000002102		other_paralog
ENSCPBG00000002102		other_paralog
ENSCPBG00000002102		other_paralog
ENSCPBG00000002102		other_paralog
ENSCPBG00000002102		other_paralog
ENSCPBG00000002102		other_paralog
ENSCPBG00000002102		other_paralog
ENSCPBG00000002102		other_paralog
ENSCPBG00000002102		other_paralog
ENSCPBG00000002102		other_paralog
ENSCPBG00000002102		other_paralog
ENSCPBG00000002102		other_paralog
ENSCPBG00000002102		other_paralog
ENSCPBG00000002102		other_paralog
ENSCPBG00000002102		other_paralog
ENSCPBG00000002102		other_paralog
ENSCPBG00000002102		other_paralog
ENSCPBG00000002102		other_paralog
ENSCPBG00000002102		other_paralog
ENSCPBG00000002102		other_paralog
ENSCPBG00000002103
ENSCPBG00000002105		other_paralog
ENSCPBG00000002105		other_paralog
ENSCPBG00000002105		other_paralog
ENSCPBG00000002105		other_paralog
ENSCPBG00000002105		other_paralog
ENSCPBG00000002105		other_paralog
ENSCPBG00000002105		other_paralog
ENSCPBG00000002105		other_paralog
ENSCPBG00000002105		other_paralog
ENSCPBG00000002105		other_paralog
ENSCPBG00000002105		other_paralog
ENSCPBG00000002105		other_paralog
ENSCPBG00000002105		other_paralog
ENSCPBG00000002105		other_paralog
ENSCPBG00000002105		other_paralog
ENSCPBG00000002105		other_paralog
ENSCPBG00000002105		other_paralog
ENSCPBG00000002105		other_paralog
ENSCPBG00000002105		other_paralog
ENSCPBG00000002105		other_paralog
ENSCPBG00000002105		other_paralog
ENSCPBG00000002105		other_paralog
ENSCPBG00000002105		other_paralog
ENSCPBG00000002105		other_paralog
ENSCPBG00000002105		other_paralog
ENSCPBG00000002106		other_paralog
ENSCPBG00000002106		other_paralog
ENSCPBG00000002106		other_paralog
ENSCPBG00000002106		within_species_paralog
ENSCPBG00000002106		within_species_paralog
ENSCPBG00000002106		within_species_paralog
ENSCPBG00000002106		within_species_paralog
ENSCPBG00000002106		within_species_paralog
ENSCPBG00000002106		within_species_paralog
ENSCPBG00000002106		within_species_paralog
ENSCPBG00000002106		within_species_paralog
ENSCPBG00000002106		within_species_paralog
ENSCPBG00000002106		within_species_paralog
ENSCPBG00000002106		within_species_paralog
ENSCPBG00000002106		within_species_paralog
ENSCPBG00000002106		within_species_paralog
ENSCPBG00000002106		within_species_paralog
ENSCPBG00000002106		within_species_paralog
ENSCPBG00000002106		within_species_paralog
ENSCPBG00000002106		within_species_paralog
ENSCPBG00000002106		within_species_paralog
ENSCPBG00000002106		within_species_paralog
ENSCPBG00000002106		within_species_paralog
ENSCPBG00000002106		within_species_paralog
ENSCPBG00000002106		within_species_paralog
ENSCPBG00000002107		other_paralog
ENSCPBG00000002107		other_paralog
ENSCPBG00000002107		other_paralog
ENSCPBG00000002107		other_paralog
ENSCPBG00000002107		other_paralog
ENSCPBG00000002107		other_paralog
ENSCPBG00000002107		other_paralog
ENSCPBG00000002107		other_paralog
ENSCPBG00000002107		other_paralog
ENSCPBG00000002108
ENSCPBG00000002109
ENSCPBG00000002110	GUCD1
ENSCPBG00000002111		other_paralog
ENSCPBG00000002111		other_paralog
ENSCPBG00000002111		other_paralog
ENSCPBG00000002111		other_paralog
ENSCPBG00000002111		other_paralog
ENSCPBG00000002111		other_paralog
ENSCPBG00000002111		other_paralog
ENSCPBG00000002111		other_paralog
ENSCPBG00000002111		other_paralog
ENSCPBG00000002111		other_paralog
ENSCPBG00000002111		other_paralog
ENSCPBG00000002111		other_paralog
ENSCPBG00000002111		other_paralog
ENSCPBG00000002111		other_paralog
ENSCPBG00000002111		other_paralog
ENSCPBG00000002111		other_paralog
ENSCPBG00000002111		other_paralog
ENSCPBG00000002111		other_paralog
ENSCPBG00000002111		other_paralog
ENSCPBG00000002111		other_paralog
ENSCPBG00000002111		other_paralog
ENSCPBG00000002111		other_paralog
ENSCPBG00000002111		other_paralog
ENSCPBG00000002111		other_paralog
ENSCPBG00000002111		other_paralog
ENSCPBG00000002111		other_paralog
ENSCPBG00000002112	GPR156	other_paralog
ENSCPBG00000002112	GPR156	other_paralog
ENSCPBG00000002113	CNOT8	within_species_paralog
ENSCPBG00000002114	TNFAIP8	within_species_paralog
ENSCPBG00000002114	TNFAIP8	within_species_paralog
ENSCPBG00000002114	TNFAIP8	within_species_paralog
ENSCPBG00000002115		other_paralog
ENSCPBG00000002115		other_paralog
ENSCPBG00000002115		other_paralog
ENSCPBG00000002115		other_paralog
ENSCPBG00000002115		other_paralog
ENSCPBG00000002115		other_paralog
ENSCPBG00000002115		other_paralog
ENSCPBG00000002115		other_paralog
ENSCPBG00000002115		other_paralog
ENSCPBG00000002115		other_paralog
ENSCPBG00000002115		other_paralog
ENSCPBG00000002115		other_paralog
ENSCPBG00000002115		other_paralog
ENSCPBG00000002115		other_paralog
ENSCPBG00000002115		other_paralog
ENSCPBG00000002115		other_paralog
ENSCPBG00000002115		other_paralog
ENSCPBG00000002115		other_paralog
ENSCPBG00000002115		other_paralog
ENSCPBG00000002115		other_paralog
ENSCPBG00000002115		other_paralog
ENSCPBG00000002115		other_paralog
ENSCPBG00000002115		other_paralog
ENSCPBG00000002115		other_paralog
ENSCPBG00000002115		other_paralog
ENSCPBG00000002115		other_paralog
ENSCPBG00000002115		other_paralog
ENSCPBG00000002115		other_paralog
ENSCPBG00000002115		other_paralog
ENSCPBG00000002115		other_paralog
ENSCPBG00000002115		other_paralog
ENSCPBG00000002115		other_paralog
ENSCPBG00000002115		other_paralog
ENSCPBG00000002115		other_paralog
ENSCPBG00000002115		other_paralog
ENSCPBG00000002115		other_paralog
ENSCPBG00000002115		other_paralog
ENSCPBG00000002115		other_paralog
ENSCPBG00000002115		other_paralog
ENSCPBG00000002115		other_paralog
ENSCPBG00000002115		other_paralog
ENSCPBG00000002115		other_paralog
ENSCPBG00000002115		other_paralog
ENSCPBG00000002115		other_paralog
ENSCPBG00000002115		other_paralog
ENSCPBG00000002115		other_paralog
ENSCPBG00000002115		other_paralog
ENSCPBG00000002115		other_paralog
ENSCPBG00000002115		other_paralog
ENSCPBG00000002115		other_paralog
ENSCPBG00000002115		other_paralog
ENSCPBG00000002115		other_paralog
ENSCPBG00000002115		other_paralog
ENSCPBG00000002115		other_paralog
ENSCPBG00000002115		other_paralog
ENSCPBG00000002115		other_paralog
ENSCPBG00000002115		other_paralog
ENSCPBG00000002115		other_paralog
ENSCPBG00000002115		other_paralog
ENSCPBG00000002115		other_paralog
ENSCPBG00000002115		other_paralog
ENSCPBG00000002115		other_paralog
ENSCPBG00000002115		other_paralog
ENSCPBG00000002115		other_paralog
ENSCPBG00000002115		other_paralog
ENSCPBG00000002115		other_paralog
ENSCPBG00000002115		other_paralog
ENSCPBG00000002115		other_paralog
ENSCPBG00000002115		other_paralog
ENSCPBG00000002115		other_paralog
ENSCPBG00000002115		other_paralog
ENSCPBG00000002115		other_paralog
ENSCPBG00000002115		other_paralog
ENSCPBG00000002115		other_paralog
ENSCPBG00000002115		other_paralog
ENSCPBG00000002115		other_paralog
ENSCPBG00000002115		other_paralog
ENSCPBG00000002115		other_paralog
ENSCPBG00000002115		other_paralog
ENSCPBG00000002115		other_paralog
ENSCPBG00000002115		other_paralog
ENSCPBG00000002115		other_paralog
ENSCPBG00000002115		other_paralog
ENSCPBG00000002115		other_paralog
ENSCPBG00000002115		other_paralog
ENSCPBG00000002115		other_paralog
ENSCPBG00000002115		other_paralog
ENSCPBG00000002115		other_paralog
ENSCPBG00000002115		other_paralog
ENSCPBG00000002115		within_species_paralog
ENSCPBG00000002115		within_species_paralog
ENSCPBG00000002115		within_species_paralog
ENSCPBG00000002115		within_species_paralog
ENSCPBG00000002115		within_species_paralog
ENSCPBG00000002115		within_species_paralog
ENSCPBG00000002115		within_species_paralog
ENSCPBG00000002115		within_species_paralog
ENSCPBG00000002115		within_species_paralog
ENSCPBG00000002115		within_species_paralog
ENSCPBG00000002115		within_species_paralog
ENSCPBG00000002115		within_species_paralog
ENSCPBG00000002115		within_species_paralog
ENSCPBG00000002115		within_species_paralog
ENSCPBG00000002115		within_species_paralog
ENSCPBG00000002115		within_species_paralog
ENSCPBG00000002115		within_species_paralog
ENSCPBG00000002115		within_species_paralog
ENSCPBG00000002115		within_species_paralog
ENSCPBG00000002115		within_species_paralog
ENSCPBG00000002115		within_species_paralog
ENSCPBG00000002115		within_species_paralog
ENSCPBG00000002115		within_species_paralog
ENSCPBG00000002115		within_species_paralog
ENSCPBG00000002115		within_species_paralog
ENSCPBG00000002115		within_species_paralog
ENSCPBG00000002115		within_species_paralog
ENSCPBG00000002115		within_species_paralog
ENSCPBG00000002115		within_species_paralog
ENSCPBG00000002115		within_species_paralog
ENSCPBG00000002115		within_species_paralog
ENSCPBG00000002115		within_species_paralog
ENSCPBG00000002115		within_species_paralog
ENSCPBG00000002115		within_species_paralog
ENSCPBG00000002115		within_species_paralog
ENSCPBG00000002116		within_species_paralog
ENSCPBG00000002116		within_species_paralog
ENSCPBG00000002116		within_species_paralog
ENSCPBG00000002116		within_species_paralog
ENSCPBG00000002116		within_species_paralog
ENSCPBG00000002116		within_species_paralog
ENSCPBG00000002116		within_species_paralog
ENSCPBG00000002116		other_paralog
ENSCPBG00000002116		other_paralog
ENSCPBG00000002116		other_paralog
ENSCPBG00000002116		other_paralog
ENSCPBG00000002116		other_paralog
ENSCPBG00000002116		other_paralog
ENSCPBG00000002116		other_paralog
ENSCPBG00000002116		other_paralog
ENSCPBG00000002116		other_paralog
ENSCPBG00000002116		other_paralog
ENSCPBG00000002116		other_paralog
ENSCPBG00000002116		other_paralog
ENSCPBG00000002116		other_paralog
ENSCPBG00000002116		other_paralog
ENSCPBG00000002116		other_paralog
ENSCPBG00000002116		other_paralog
ENSCPBG00000002116		other_paralog
ENSCPBG00000002116		other_paralog
ENSCPBG00000002117		within_species_paralog
ENSCPBG00000002117		within_species_paralog
ENSCPBG00000002117		within_species_paralog
ENSCPBG00000002117		within_species_paralog
ENSCPBG00000002117		within_species_paralog
ENSCPBG00000002117		within_species_paralog
ENSCPBG00000002117		within_species_paralog
ENSCPBG00000002117		other_paralog
ENSCPBG00000002117		other_paralog
ENSCPBG00000002117		other_paralog
ENSCPBG00000002117		other_paralog
ENSCPBG00000002117		other_paralog
ENSCPBG00000002117		other_paralog
ENSCPBG00000002117		other_paralog
ENSCPBG00000002117		other_paralog
ENSCPBG00000002117		other_paralog
ENSCPBG00000002117		other_paralog
ENSCPBG00000002117		other_paralog
ENSCPBG00000002117		other_paralog
ENSCPBG00000002117		other_paralog
ENSCPBG00000002117		other_paralog
ENSCPBG00000002117		other_paralog
ENSCPBG00000002117		other_paralog
ENSCPBG00000002117		other_paralog
ENSCPBG00000002117		other_paralog
ENSCPBG00000002117		other_paralog
ENSCPBG00000002117		other_paralog
ENSCPBG00000002117		other_paralog
ENSCPBG00000002117		other_paralog
ENSCPBG00000002117		other_paralog
ENSCPBG00000002117		other_paralog
ENSCPBG00000002117		other_paralog
ENSCPBG00000002117		other_paralog
ENSCPBG00000002117		other_paralog
ENSCPBG00000002117		other_paralog
ENSCPBG00000002117		other_paralog
ENSCPBG00000002117		other_paralog
ENSCPBG00000002117		other_paralog
ENSCPBG00000002117		other_paralog
ENSCPBG00000002117		other_paralog
ENSCPBG00000002117		other_paralog
ENSCPBG00000002117		other_paralog
ENSCPBG00000002117		other_paralog
ENSCPBG00000002117		other_paralog
ENSCPBG00000002117		other_paralog
ENSCPBG00000002117		other_paralog
ENSCPBG00000002117		other_paralog
ENSCPBG00000002117		other_paralog
ENSCPBG00000002117		other_paralog
ENSCPBG00000002117		other_paralog
ENSCPBG00000002118
ENSCPBG00000002119	INPP5F	other_paralog
ENSCPBG00000002119	INPP5F	other_paralog
ENSCPBG00000002119	INPP5F	other_paralog
ENSCPBG00000002119	INPP5F	other_paralog
ENSCPBG00000002119	INPP5F	other_paralog
ENSCPBG00000002119	INPP5F	other_paralog
ENSCPBG00000002119	INPP5F	other_paralog
ENSCPBG00000002119	INPP5F	other_paralog
ENSCPBG00000002119	INPP5F	other_paralog
ENSCPBG00000002119	INPP5F	other_paralog
ENSCPBG00000002119	INPP5F	other_paralog
ENSCPBG00000002119	INPP5F	other_paralog
ENSCPBG00000002119	INPP5F	other_paralog
ENSCPBG00000002119	INPP5F	other_paralog
ENSCPBG00000002120		within_species_paralog
ENSCPBG00000002120		within_species_paralog
ENSCPBG00000002120		within_species_paralog
ENSCPBG00000002120		within_species_paralog
ENSCPBG00000002120		within_species_paralog
ENSCPBG00000002120		within_species_paralog
ENSCPBG00000002120		within_species_paralog
ENSCPBG00000002120		within_species_paralog
ENSCPBG00000002120		within_species_paralog
ENSCPBG00000002120		other_paralog
ENSCPBG00000002120		other_paralog
ENSCPBG00000002120		other_paralog
ENSCPBG00000002120		other_paralog
ENSCPBG00000002121
ENSCPBG00000002122		within_species_paralog
ENSCPBG00000002122		within_species_paralog
ENSCPBG00000002122		within_species_paralog
ENSCPBG00000002122		within_species_paralog
ENSCPBG00000002122		within_species_paralog
ENSCPBG00000002122		within_species_paralog
ENSCPBG00000002122		within_species_paralog
ENSCPBG00000002122		other_paralog
ENSCPBG00000002122		other_paralog
ENSCPBG00000002122		other_paralog
ENSCPBG00000002122		other_paralog
ENSCPBG00000002122		other_paralog
ENSCPBG00000002122		other_paralog
ENSCPBG00000002122		other_paralog
ENSCPBG00000002122		other_paralog
ENSCPBG00000002122		other_paralog
ENSCPBG00000002122		other_paralog
ENSCPBG00000002122		other_paralog
ENSCPBG00000002122		other_paralog
ENSCPBG00000002122		other_paralog
ENSCPBG00000002122		other_paralog
ENSCPBG00000002122		other_paralog
ENSCPBG00000002122		other_paralog
ENSCPBG00000002122		other_paralog
ENSCPBG00000002122		other_paralog
ENSCPBG00000002123	HSD17B4	other_paralog
ENSCPBG00000002123	HSD17B4	other_paralog
ENSCPBG00000002123	HSD17B4	other_paralog
ENSCPBG00000002123	HSD17B4	other_paralog
ENSCPBG00000002123	HSD17B4	other_paralog
ENSCPBG00000002123	HSD17B4	other_paralog
ENSCPBG00000002123	HSD17B4	other_paralog
ENSCPBG00000002123	HSD17B4	other_paralog
ENSCPBG00000002123	HSD17B4	other_paralog
ENSCPBG00000002123	HSD17B4	other_paralog
ENSCPBG00000002123	HSD17B4	other_paralog
ENSCPBG00000002123	HSD17B4	other_paralog
ENSCPBG00000002123	HSD17B4	other_paralog
ENSCPBG00000002123	HSD17B4	other_paralog
ENSCPBG00000002123	HSD17B4	other_paralog
ENSCPBG00000002123	HSD17B4	other_paralog
ENSCPBG00000002123	HSD17B4	other_paralog
ENSCPBG00000002123	HSD17B4	other_paralog
ENSCPBG00000002123	HSD17B4	other_paralog
ENSCPBG00000002123	HSD17B4	other_paralog
ENSCPBG00000002123	HSD17B4	other_paralog
ENSCPBG00000002123	HSD17B4	other_paralog
ENSCPBG00000002123	HSD17B4	other_paralog
ENSCPBG00000002123	HSD17B4	other_paralog
ENSCPBG00000002123	HSD17B4	other_paralog
ENSCPBG00000002123	HSD17B4	other_paralog
ENSCPBG00000002123	HSD17B4	other_paralog
ENSCPBG00000002123	HSD17B4	other_paralog
ENSCPBG00000002124	D2HGDH	other_paralog
ENSCPBG00000002124	D2HGDH	other_paralog
ENSCPBG00000002125
ENSCPBG00000002126		other_paralog
ENSCPBG00000002126		other_paralog
ENSCPBG00000002126		other_paralog
ENSCPBG00000002126		other_paralog
ENSCPBG00000002126		other_paralog
ENSCPBG00000002126		other_paralog
ENSCPBG00000002126		other_paralog
ENSCPBG00000002126		other_paralog
ENSCPBG00000002126		other_paralog
ENSCPBG00000002126		other_paralog
ENSCPBG00000002126		other_paralog
ENSCPBG00000002126		other_paralog
ENSCPBG00000002126		other_paralog
ENSCPBG00000002126		other_paralog
ENSCPBG00000002126		other_paralog
ENSCPBG00000002126		other_paralog
ENSCPBG00000002126		other_paralog
ENSCPBG00000002126		other_paralog
ENSCPBG00000002126		other_paralog
ENSCPBG00000002126		other_paralog
ENSCPBG00000002126		other_paralog
ENSCPBG00000002126		other_paralog
ENSCPBG00000002126		other_paralog
ENSCPBG00000002126		other_paralog
ENSCPBG00000002126		other_paralog
ENSCPBG00000002126		other_paralog
ENSCPBG00000002126		other_paralog
ENSCPBG00000002126		other_paralog
ENSCPBG00000002126		other_paralog
ENSCPBG00000002126		other_paralog
ENSCPBG00000002126		other_paralog
ENSCPBG00000002126		other_paralog
ENSCPBG00000002126		other_paralog
ENSCPBG00000002126		other_paralog
ENSCPBG00000002126		other_paralog
ENSCPBG00000002126		other_paralog
ENSCPBG00000002126		other_paralog
ENSCPBG00000002126		other_paralog
ENSCPBG00000002126		other_paralog
ENSCPBG00000002126		other_paralog
ENSCPBG00000002126		other_paralog
ENSCPBG00000002126		other_paralog
ENSCPBG00000002126		other_paralog
ENSCPBG00000002126		other_paralog
ENSCPBG00000002126		other_paralog
ENSCPBG00000002126		other_paralog
ENSCPBG00000002126		other_paralog
ENSCPBG00000002126		other_paralog
ENSCPBG00000002126		other_paralog
ENSCPBG00000002126		other_paralog
ENSCPBG00000002126		other_paralog
ENSCPBG00000002126		other_paralog
ENSCPBG00000002126		other_paralog
ENSCPBG00000002126		other_paralog
ENSCPBG00000002126		other_paralog
ENSCPBG00000002126		other_paralog
ENSCPBG00000002126		other_paralog
ENSCPBG00000002126		other_paralog
ENSCPBG00000002126		other_paralog
ENSCPBG00000002126		other_paralog
ENSCPBG00000002126		other_paralog
ENSCPBG00000002126		other_paralog
ENSCPBG00000002126		other_paralog
ENSCPBG00000002126		other_paralog
ENSCPBG00000002126		other_paralog
ENSCPBG00000002126		other_paralog
ENSCPBG00000002126		other_paralog
ENSCPBG00000002126		other_paralog
ENSCPBG00000002126		other_paralog
ENSCPBG00000002126		other_paralog
ENSCPBG00000002126		other_paralog
ENSCPBG00000002126		other_paralog
ENSCPBG00000002126		other_paralog
ENSCPBG00000002126		other_paralog
ENSCPBG00000002126		other_paralog
ENSCPBG00000002126		other_paralog
ENSCPBG00000002126		other_paralog
ENSCPBG00000002126		other_paralog
ENSCPBG00000002126		other_paralog
ENSCPBG00000002126		other_paralog
ENSCPBG00000002126		other_paralog
ENSCPBG00000002126		other_paralog
ENSCPBG00000002126		other_paralog
ENSCPBG00000002126		other_paralog
ENSCPBG00000002126		other_paralog
ENSCPBG00000002126		other_paralog
ENSCPBG00000002126		other_paralog
ENSCPBG00000002126		other_paralog
ENSCPBG00000002126		other_paralog
ENSCPBG00000002126		within_species_paralog
ENSCPBG00000002126		within_species_paralog
ENSCPBG00000002126		within_species_paralog
ENSCPBG00000002126		within_species_paralog
ENSCPBG00000002126		within_species_paralog
ENSCPBG00000002126		within_species_paralog
ENSCPBG00000002126		within_species_paralog
ENSCPBG00000002126		within_species_paralog
ENSCPBG00000002126		within_species_paralog
ENSCPBG00000002126		within_species_paralog
ENSCPBG00000002126		within_species_paralog
ENSCPBG00000002126		within_species_paralog
ENSCPBG00000002126		within_species_paralog
ENSCPBG00000002126		within_species_paralog
ENSCPBG00000002126		within_species_paralog
ENSCPBG00000002126		within_species_paralog
ENSCPBG00000002126		within_species_paralog
ENSCPBG00000002126		within_species_paralog
ENSCPBG00000002126		within_species_paralog
ENSCPBG00000002126		within_species_paralog
ENSCPBG00000002126		within_species_paralog
ENSCPBG00000002126		within_species_paralog
ENSCPBG00000002126		within_species_paralog
ENSCPBG00000002126		within_species_paralog
ENSCPBG00000002126		within_species_paralog
ENSCPBG00000002126		within_species_paralog
ENSCPBG00000002126		within_species_paralog
ENSCPBG00000002126		within_species_paralog
ENSCPBG00000002126		within_species_paralog
ENSCPBG00000002126		within_species_paralog
ENSCPBG00000002126		within_species_paralog
ENSCPBG00000002126		within_species_paralog
ENSCPBG00000002126		within_species_paralog
ENSCPBG00000002126		within_species_paralog
ENSCPBG00000002126		within_species_paralog
ENSCPBG00000002127	ELK3	other_paralog
ENSCPBG00000002127	ELK3	other_paralog
ENSCPBG00000002127	ELK3	other_paralog
ENSCPBG00000002127	ELK3	other_paralog
ENSCPBG00000002127	ELK3	other_paralog
ENSCPBG00000002127	ELK3	other_paralog
ENSCPBG00000002127	ELK3	other_paralog
ENSCPBG00000002127	ELK3	other_paralog
ENSCPBG00000002127	ELK3	other_paralog
ENSCPBG00000002127	ELK3	other_paralog
ENSCPBG00000002127	ELK3	other_paralog
ENSCPBG00000002127	ELK3	other_paralog
ENSCPBG00000002127	ELK3	other_paralog
ENSCPBG00000002127	ELK3	other_paralog
ENSCPBG00000002127	ELK3	other_paralog
ENSCPBG00000002127	ELK3	other_paralog
ENSCPBG00000002127	ELK3	other_paralog
ENSCPBG00000002127	ELK3	other_paralog
ENSCPBG00000002127	ELK3	other_paralog
ENSCPBG00000002127	ELK3	other_paralog
ENSCPBG00000002127	ELK3	other_paralog
ENSCPBG00000002127	ELK3	other_paralog
ENSCPBG00000002127	ELK3	other_paralog
ENSCPBG00000002127	ELK3	other_paralog
ENSCPBG00000002127	ELK3	other_paralog
ENSCPBG00000002127	ELK3	other_paralog
ENSCPBG00000002128	FAXDC2	other_paralog
ENSCPBG00000002128	FAXDC2	other_paralog
ENSCPBG00000002128	FAXDC2	other_paralog
ENSCPBG00000002130		within_species_paralog
ENSCPBG00000002130		within_species_paralog
ENSCPBG00000002130		within_species_paralog
ENSCPBG00000002130		within_species_paralog
ENSCPBG00000002130		other_paralog
ENSCPBG00000002130		other_paralog
ENSCPBG00000002131		other_paralog
ENSCPBG00000002131		other_paralog
ENSCPBG00000002131		other_paralog
ENSCPBG00000002131		within_species_paralog
ENSCPBG00000002131		within_species_paralog
ENSCPBG00000002131		within_species_paralog
ENSCPBG00000002131		within_species_paralog
ENSCPBG00000002131		within_species_paralog
ENSCPBG00000002131		within_species_paralog
ENSCPBG00000002131		within_species_paralog
ENSCPBG00000002131		within_species_paralog
ENSCPBG00000002131		within_species_paralog
ENSCPBG00000002131		within_species_paralog
ENSCPBG00000002131		within_species_paralog
ENSCPBG00000002131		within_species_paralog
ENSCPBG00000002131		within_species_paralog
ENSCPBG00000002131		within_species_paralog
ENSCPBG00000002131		within_species_paralog
ENSCPBG00000002131		within_species_paralog
ENSCPBG00000002131		within_species_paralog
ENSCPBG00000002131		within_species_paralog
ENSCPBG00000002131		within_species_paralog
ENSCPBG00000002131		within_species_paralog
ENSCPBG00000002131		within_species_paralog
ENSCPBG00000002131		within_species_paralog
ENSCPBG00000002132
ENSCPBG00000002134	ADORA2A	within_species_paralog
ENSCPBG00000002134	ADORA2A	within_species_paralog
ENSCPBG00000002134	ADORA2A	within_species_paralog
ENSCPBG00000002134	ADORA2A	within_species_paralog
ENSCPBG00000002134	ADORA2A	within_species_paralog
ENSCPBG00000002134	ADORA2A	within_species_paralog
ENSCPBG00000002135	FBXO7
ENSCPBG00000002137		within_species_paralog
ENSCPBG00000002137		within_species_paralog
ENSCPBG00000002137		within_species_paralog
ENSCPBG00000002137		within_species_paralog
ENSCPBG00000002137		within_species_paralog
ENSCPBG00000002137		within_species_paralog
ENSCPBG00000002137		within_species_paralog
ENSCPBG00000002137		within_species_paralog
ENSCPBG00000002137		within_species_paralog
ENSCPBG00000002137		within_species_paralog
ENSCPBG00000002137		within_species_paralog
ENSCPBG00000002137		within_species_paralog
ENSCPBG00000002137		within_species_paralog
ENSCPBG00000002137		within_species_paralog
ENSCPBG00000002137		within_species_paralog
ENSCPBG00000002137		within_species_paralog
ENSCPBG00000002137		within_species_paralog
ENSCPBG00000002137		within_species_paralog
ENSCPBG00000002137		within_species_paralog
ENSCPBG00000002137		other_paralog
ENSCPBG00000002137		other_paralog
ENSCPBG00000002137		other_paralog
ENSCPBG00000002137		other_paralog
ENSCPBG00000002137		other_paralog
ENSCPBG00000002137		other_paralog
ENSCPBG00000002137		other_paralog
ENSCPBG00000002137		other_paralog
ENSCPBG00000002137		other_paralog
ENSCPBG00000002137		other_paralog
ENSCPBG00000002137		other_paralog
ENSCPBG00000002137		other_paralog
ENSCPBG00000002137		other_paralog
ENSCPBG00000002137		other_paralog
ENSCPBG00000002137		other_paralog
ENSCPBG00000002137		other_paralog
ENSCPBG00000002137		other_paralog
ENSCPBG00000002137		other_paralog
ENSCPBG00000002137		other_paralog
ENSCPBG00000002137		other_paralog
ENSCPBG00000002137		other_paralog
ENSCPBG00000002137		other_paralog
ENSCPBG00000002137		other_paralog
ENSCPBG00000002137		other_paralog
ENSCPBG00000002137		other_paralog
ENSCPBG00000002137		other_paralog
ENSCPBG00000002137		other_paralog
ENSCPBG00000002137		other_paralog
ENSCPBG00000002137		other_paralog
ENSCPBG00000002137		other_paralog
ENSCPBG00000002137		other_paralog
ENSCPBG00000002137		other_paralog
ENSCPBG00000002137		other_paralog
ENSCPBG00000002137		other_paralog
ENSCPBG00000002137		other_paralog
ENSCPBG00000002137		other_paralog
ENSCPBG00000002137		other_paralog
ENSCPBG00000002137		other_paralog
ENSCPBG00000002137		other_paralog
ENSCPBG00000002137		other_paralog
ENSCPBG00000002137		other_paralog
ENSCPBG00000002137		other_paralog
ENSCPBG00000002137		other_paralog
ENSCPBG00000002137		other_paralog
ENSCPBG00000002137		other_paralog
ENSCPBG00000002137		other_paralog
ENSCPBG00000002137		other_paralog
ENSCPBG00000002137		other_paralog
ENSCPBG00000002137		other_paralog
ENSCPBG00000002137		other_paralog
ENSCPBG00000002137		other_paralog
ENSCPBG00000002137		other_paralog
ENSCPBG00000002137		other_paralog
ENSCPBG00000002137		other_paralog
ENSCPBG00000002137		other_paralog
ENSCPBG00000002137		other_paralog
ENSCPBG00000002137		other_paralog
ENSCPBG00000002137		other_paralog
ENSCPBG00000002137		other_paralog
ENSCPBG00000002137		other_paralog
ENSCPBG00000002137		other_paralog
ENSCPBG00000002137		other_paralog
ENSCPBG00000002137		other_paralog
ENSCPBG00000002137		other_paralog
ENSCPBG00000002137		other_paralog
ENSCPBG00000002137		other_paralog
ENSCPBG00000002137		other_paralog
ENSCPBG00000002137		other_paralog
ENSCPBG00000002137		other_paralog
ENSCPBG00000002137		other_paralog
ENSCPBG00000002137		other_paralog
ENSCPBG00000002137		other_paralog
ENSCPBG00000002137		other_paralog
ENSCPBG00000002137		other_paralog
ENSCPBG00000002137		other_paralog
ENSCPBG00000002137		other_paralog
ENSCPBG00000002137		other_paralog
ENSCPBG00000002137		other_paralog
ENSCPBG00000002137		other_paralog
ENSCPBG00000002137		other_paralog
ENSCPBG00000002137		other_paralog
ENSCPBG00000002137		other_paralog
ENSCPBG00000002137		other_paralog
ENSCPBG00000002137		other_paralog
ENSCPBG00000002137		other_paralog
ENSCPBG00000002137		other_paralog
ENSCPBG00000002137		other_paralog
ENSCPBG00000002137		other_paralog
ENSCPBG00000002137		other_paralog
ENSCPBG00000002137		other_paralog
ENSCPBG00000002137		other_paralog
ENSCPBG00000002137		other_paralog
ENSCPBG00000002137		other_paralog
ENSCPBG00000002137		other_paralog
ENSCPBG00000002137		other_paralog
ENSCPBG00000002137		other_paralog
ENSCPBG00000002137		other_paralog
ENSCPBG00000002137		other_paralog
ENSCPBG00000002137		other_paralog
ENSCPBG00000002137		other_paralog
ENSCPBG00000002137		other_paralog
ENSCPBG00000002137		other_paralog
ENSCPBG00000002137		other_paralog
ENSCPBG00000002137		other_paralog
ENSCPBG00000002137		other_paralog
ENSCPBG00000002138	COPS6	within_species_paralog
ENSCPBG00000002138	COPS6	within_species_paralog
ENSCPBG00000002139
ENSCPBG00000002140		other_paralog
ENSCPBG00000002140		other_paralog
ENSCPBG00000002140		other_paralog
ENSCPBG00000002140		other_paralog
ENSCPBG00000002140		other_paralog
ENSCPBG00000002140		other_paralog
ENSCPBG00000002140		other_paralog
ENSCPBG00000002140		other_paralog
ENSCPBG00000002140		other_paralog
ENSCPBG00000002140		other_paralog
ENSCPBG00000002140		other_paralog
ENSCPBG00000002140		other_paralog
ENSCPBG00000002140		other_paralog
ENSCPBG00000002140		other_paralog
ENSCPBG00000002140		other_paralog
ENSCPBG00000002140		other_paralog
ENSCPBG00000002140		other_paralog
ENSCPBG00000002140		other_paralog
ENSCPBG00000002140		other_paralog
ENSCPBG00000002140		other_paralog
ENSCPBG00000002140		other_paralog
ENSCPBG00000002140		other_paralog
ENSCPBG00000002140		other_paralog
ENSCPBG00000002140		other_paralog
ENSCPBG00000002140		other_paralog
ENSCPBG00000002140		other_paralog
ENSCPBG00000002140		other_paralog
ENSCPBG00000002140		other_paralog
ENSCPBG00000002140		other_paralog
ENSCPBG00000002140		other_paralog
ENSCPBG00000002140		other_paralog
ENSCPBG00000002140		other_paralog
ENSCPBG00000002140		other_paralog
ENSCPBG00000002140		other_paralog
ENSCPBG00000002140		other_paralog
ENSCPBG00000002140		other_paralog
ENSCPBG00000002140		other_paralog
ENSCPBG00000002140		other_paralog
ENSCPBG00000002140		other_paralog
ENSCPBG00000002140		other_paralog
ENSCPBG00000002140		other_paralog
ENSCPBG00000002140		other_paralog
ENSCPBG00000002140		other_paralog
ENSCPBG00000002140		other_paralog
ENSCPBG00000002140		other_paralog
ENSCPBG00000002140		other_paralog
ENSCPBG00000002140		other_paralog
ENSCPBG00000002140		other_paralog
ENSCPBG00000002140		other_paralog
ENSCPBG00000002140		other_paralog
ENSCPBG00000002140		other_paralog
ENSCPBG00000002140		other_paralog
ENSCPBG00000002140		other_paralog
ENSCPBG00000002140		other_paralog
ENSCPBG00000002140		other_paralog
ENSCPBG00000002140		other_paralog
ENSCPBG00000002140		other_paralog
ENSCPBG00000002140		other_paralog
ENSCPBG00000002140		other_paralog
ENSCPBG00000002140		other_paralog
ENSCPBG00000002140		other_paralog
ENSCPBG00000002140		other_paralog
ENSCPBG00000002140		other_paralog
ENSCPBG00000002140		other_paralog
ENSCPBG00000002140		other_paralog
ENSCPBG00000002140		other_paralog
ENSCPBG00000002140		other_paralog
ENSCPBG00000002140		other_paralog
ENSCPBG00000002140		other_paralog
ENSCPBG00000002140		other_paralog
ENSCPBG00000002140		other_paralog
ENSCPBG00000002140		other_paralog
ENSCPBG00000002140		other_paralog
ENSCPBG00000002140		other_paralog
ENSCPBG00000002140		other_paralog
ENSCPBG00000002140		other_paralog
ENSCPBG00000002140		other_paralog
ENSCPBG00000002140		other_paralog
ENSCPBG00000002140		other_paralog
ENSCPBG00000002140		other_paralog
ENSCPBG00000002140		other_paralog
ENSCPBG00000002140		other_paralog
ENSCPBG00000002140		other_paralog
ENSCPBG00000002140		other_paralog
ENSCPBG00000002140		other_paralog
ENSCPBG00000002140		other_paralog
ENSCPBG00000002140		other_paralog
ENSCPBG00000002140		other_paralog
ENSCPBG00000002140		other_paralog
ENSCPBG00000002140		other_paralog
ENSCPBG00000002140		other_paralog
ENSCPBG00000002140		other_paralog
ENSCPBG00000002140		other_paralog
ENSCPBG00000002140		other_paralog
ENSCPBG00000002140		other_paralog
ENSCPBG00000002140		other_paralog
ENSCPBG00000002140		other_paralog
ENSCPBG00000002140		other_paralog
ENSCPBG00000002140		other_paralog
ENSCPBG00000002140		other_paralog
ENSCPBG00000002140		other_paralog
ENSCPBG00000002140		other_paralog
ENSCPBG00000002140		other_paralog
ENSCPBG00000002140		other_paralog
ENSCPBG00000002140		within_species_paralog
ENSCPBG00000002140		within_species_paralog
ENSCPBG00000002140		within_species_paralog
ENSCPBG00000002140		within_species_paralog
ENSCPBG00000002140		within_species_paralog
ENSCPBG00000002140		within_species_paralog
ENSCPBG00000002140		within_species_paralog
ENSCPBG00000002140		within_species_paralog
ENSCPBG00000002140		within_species_paralog
ENSCPBG00000002140		within_species_paralog
ENSCPBG00000002140		within_species_paralog
ENSCPBG00000002140		within_species_paralog
ENSCPBG00000002140		within_species_paralog
ENSCPBG00000002140		within_species_paralog
ENSCPBG00000002140		within_species_paralog
ENSCPBG00000002140		within_species_paralog
ENSCPBG00000002140		within_species_paralog
ENSCPBG00000002140		within_species_paralog
ENSCPBG00000002140		within_species_paralog
ENSCPBG00000002140		within_species_paralog
ENSCPBG00000002140		within_species_paralog
ENSCPBG00000002140		within_species_paralog
ENSCPBG00000002140		within_species_paralog
ENSCPBG00000002140		within_species_paralog
ENSCPBG00000002140		within_species_paralog
ENSCPBG00000002140		within_species_paralog
ENSCPBG00000002140		within_species_paralog
ENSCPBG00000002140		within_species_paralog
ENSCPBG00000002140		within_species_paralog
ENSCPBG00000002140		within_species_paralog
ENSCPBG00000002140		within_species_paralog
ENSCPBG00000002140		within_species_paralog
ENSCPBG00000002140		within_species_paralog
ENSCPBG00000002140		within_species_paralog
ENSCPBG00000002140		within_species_paralog
ENSCPBG00000002140		within_species_paralog
ENSCPBG00000002140		within_species_paralog
ENSCPBG00000002140		within_species_paralog
ENSCPBG00000002140		within_species_paralog
ENSCPBG00000002140		within_species_paralog
ENSCPBG00000002140		within_species_paralog
ENSCPBG00000002140		within_species_paralog
ENSCPBG00000002140		within_species_paralog
ENSCPBG00000002140		within_species_paralog
ENSCPBG00000002140		within_species_paralog
ENSCPBG00000002140		within_species_paralog
ENSCPBG00000002140		within_species_paralog
ENSCPBG00000002140		within_species_paralog
ENSCPBG00000002140		within_species_paralog
ENSCPBG00000002140		within_species_paralog
ENSCPBG00000002140		within_species_paralog
ENSCPBG00000002140		within_species_paralog
ENSCPBG00000002140		within_species_paralog
ENSCPBG00000002140		within_species_paralog
ENSCPBG00000002140		within_species_paralog
ENSCPBG00000002140		within_species_paralog
ENSCPBG00000002140		within_species_paralog
ENSCPBG00000002140		within_species_paralog
ENSCPBG00000002140		within_species_paralog
ENSCPBG00000002140		within_species_paralog
ENSCPBG00000002140		within_species_paralog
ENSCPBG00000002140		within_species_paralog
ENSCPBG00000002140		within_species_paralog
ENSCPBG00000002140		within_species_paralog
ENSCPBG00000002140		within_species_paralog
ENSCPBG00000002140		within_species_paralog
ENSCPBG00000002140		within_species_paralog
ENSCPBG00000002140		within_species_paralog
ENSCPBG00000002140		within_species_paralog
ENSCPBG00000002140		within_species_paralog
ENSCPBG00000002140		within_species_paralog
ENSCPBG00000002140		within_species_paralog
ENSCPBG00000002140		within_species_paralog
ENSCPBG00000002140		within_species_paralog
ENSCPBG00000002140		within_species_paralog
ENSCPBG00000002140		within_species_paralog
ENSCPBG00000002140		within_species_paralog
ENSCPBG00000002140		within_species_paralog
ENSCPBG00000002140		other_paralog
ENSCPBG00000002141		other_paralog
ENSCPBG00000002141		other_paralog
ENSCPBG00000002141		other_paralog
ENSCPBG00000002141		other_paralog
ENSCPBG00000002141		other_paralog
ENSCPBG00000002141		other_paralog
ENSCPBG00000002142
ENSCPBG00000002144		other_paralog
ENSCPBG00000002144		other_paralog
ENSCPBG00000002144		other_paralog
ENSCPBG00000002144		other_paralog
ENSCPBG00000002144		other_paralog
ENSCPBG00000002144		other_paralog
ENSCPBG00000002144		other_paralog
ENSCPBG00000002144		other_paralog
ENSCPBG00000002144		other_paralog
ENSCPBG00000002144		other_paralog
ENSCPBG00000002144		other_paralog
ENSCPBG00000002144		other_paralog
ENSCPBG00000002144		other_paralog
ENSCPBG00000002144		other_paralog
ENSCPBG00000002144		other_paralog
ENSCPBG00000002144		other_paralog
ENSCPBG00000002144		other_paralog
ENSCPBG00000002144		other_paralog
ENSCPBG00000002144		other_paralog
ENSCPBG00000002144		other_paralog
ENSCPBG00000002144		other_paralog
ENSCPBG00000002144		other_paralog
ENSCPBG00000002144		other_paralog
ENSCPBG00000002144		other_paralog
ENSCPBG00000002144		other_paralog
ENSCPBG00000002144		other_paralog
ENSCPBG00000002144		other_paralog
ENSCPBG00000002144		other_paralog
ENSCPBG00000002144		other_paralog
ENSCPBG00000002144		other_paralog
ENSCPBG00000002144		other_paralog
ENSCPBG00000002144		other_paralog
ENSCPBG00000002144		other_paralog
ENSCPBG00000002144		other_paralog
ENSCPBG00000002144		other_paralog
ENSCPBG00000002144		other_paralog
ENSCPBG00000002144		other_paralog
ENSCPBG00000002144		other_paralog
ENSCPBG00000002144		other_paralog
ENSCPBG00000002144		other_paralog
ENSCPBG00000002144		other_paralog
ENSCPBG00000002144		other_paralog
ENSCPBG00000002144		other_paralog
ENSCPBG00000002144		other_paralog
ENSCPBG00000002144		other_paralog
ENSCPBG00000002144		other_paralog
ENSCPBG00000002144		other_paralog
ENSCPBG00000002144		other_paralog
ENSCPBG00000002144		other_paralog
ENSCPBG00000002144		other_paralog
ENSCPBG00000002144		other_paralog
ENSCPBG00000002144		other_paralog
ENSCPBG00000002144		other_paralog
ENSCPBG00000002144		other_paralog
ENSCPBG00000002144		other_paralog
ENSCPBG00000002144		other_paralog
ENSCPBG00000002144		other_paralog
ENSCPBG00000002144		other_paralog
ENSCPBG00000002144		other_paralog
ENSCPBG00000002144		other_paralog
ENSCPBG00000002144		other_paralog
ENSCPBG00000002144		other_paralog
ENSCPBG00000002144		within_species_paralog
ENSCPBG00000002144		within_species_paralog
ENSCPBG00000002144		within_species_paralog
ENSCPBG00000002144		within_species_paralog
ENSCPBG00000002144		within_species_paralog
ENSCPBG00000002144		within_species_paralog
ENSCPBG00000002144		within_species_paralog
ENSCPBG00000002144		within_species_paralog
ENSCPBG00000002144		within_species_paralog
ENSCPBG00000002144		within_species_paralog
ENSCPBG00000002144		within_species_paralog
ENSCPBG00000002144		within_species_paralog
ENSCPBG00000002144		within_species_paralog
ENSCPBG00000002144		within_species_paralog
ENSCPBG00000002144		within_species_paralog
ENSCPBG00000002144		within_species_paralog
ENSCPBG00000002144		within_species_paralog
ENSCPBG00000002144		within_species_paralog
ENSCPBG00000002144		within_species_paralog
ENSCPBG00000002144		within_species_paralog
ENSCPBG00000002144		within_species_paralog
ENSCPBG00000002144		within_species_paralog
ENSCPBG00000002144		within_species_paralog
ENSCPBG00000002144		within_species_paralog
ENSCPBG00000002144		within_species_paralog
ENSCPBG00000002144		within_species_paralog
ENSCPBG00000002144		within_species_paralog
ENSCPBG00000002144		within_species_paralog
ENSCPBG00000002144		gene_split
ENSCPBG00000002144		within_species_paralog
ENSCPBG00000002144		within_species_paralog
ENSCPBG00000002144		within_species_paralog
ENSCPBG00000002144		within_species_paralog
ENSCPBG00000002144		within_species_paralog
ENSCPBG00000002144		within_species_paralog
ENSCPBG00000002144		within_species_paralog
ENSCPBG00000002144		within_species_paralog
ENSCPBG00000002144		within_species_paralog
ENSCPBG00000002144		within_species_paralog
ENSCPBG00000002144		within_species_paralog
ENSCPBG00000002144		within_species_paralog
ENSCPBG00000002144		within_species_paralog
ENSCPBG00000002144		within_species_paralog
ENSCPBG00000002144		within_species_paralog
ENSCPBG00000002144		within_species_paralog
ENSCPBG00000002144		within_species_paralog
ENSCPBG00000002144		within_species_paralog
ENSCPBG00000002144		within_species_paralog
ENSCPBG00000002144		within_species_paralog
ENSCPBG00000002144		within_species_paralog
ENSCPBG00000002144		within_species_paralog
ENSCPBG00000002144		within_species_paralog
ENSCPBG00000002144		within_species_paralog
ENSCPBG00000002144		within_species_paralog
ENSCPBG00000002144		within_species_paralog
ENSCPBG00000002144		within_species_paralog
ENSCPBG00000002144		within_species_paralog
ENSCPBG00000002144		within_species_paralog
ENSCPBG00000002144		within_species_paralog
ENSCPBG00000002144		within_species_paralog
ENSCPBG00000002144		within_species_paralog
ENSCPBG00000002144		within_species_paralog
ENSCPBG00000002144		within_species_paralog
ENSCPBG00000002144		within_species_paralog
ENSCPBG00000002144		within_species_paralog
ENSCPBG00000002144		within_species_paralog
ENSCPBG00000002144		within_species_paralog
ENSCPBG00000002144		within_species_paralog
ENSCPBG00000002144		within_species_paralog
ENSCPBG00000002144		within_species_paralog
ENSCPBG00000002144		within_species_paralog
ENSCPBG00000002144		within_species_paralog
ENSCPBG00000002144		within_species_paralog
ENSCPBG00000002144		within_species_paralog
ENSCPBG00000002144		within_species_paralog
ENSCPBG00000002144		within_species_paralog
ENSCPBG00000002144		within_species_paralog
ENSCPBG00000002144		within_species_paralog
ENSCPBG00000002144		within_species_paralog
ENSCPBG00000002144		within_species_paralog
ENSCPBG00000002144		within_species_paralog
ENSCPBG00000002144		within_species_paralog
ENSCPBG00000002144		within_species_paralog
ENSCPBG00000002144		within_species_paralog
ENSCPBG00000002144		within_species_paralog
ENSCPBG00000002144		within_species_paralog
ENSCPBG00000002144		within_species_paralog
ENSCPBG00000002144		within_species_paralog
ENSCPBG00000002144		within_species_paralog
ENSCPBG00000002144		within_species_paralog
ENSCPBG00000002144		within_species_paralog
ENSCPBG00000002144		within_species_paralog
ENSCPBG00000002144		within_species_paralog
ENSCPBG00000002144		within_species_paralog
ENSCPBG00000002144		within_species_paralog
ENSCPBG00000002144		within_species_paralog
ENSCPBG00000002144		within_species_paralog
ENSCPBG00000002144		within_species_paralog
ENSCPBG00000002144		within_species_paralog
ENSCPBG00000002144		within_species_paralog
ENSCPBG00000002144		within_species_paralog
ENSCPBG00000002144		other_paralog
ENSCPBG00000002144		other_paralog
ENSCPBG00000002144		other_paralog
ENSCPBG00000002144		other_paralog
ENSCPBG00000002144		other_paralog
ENSCPBG00000002144		other_paralog
ENSCPBG00000002144		other_paralog
ENSCPBG00000002144		other_paralog
ENSCPBG00000002144		other_paralog
ENSCPBG00000002144		other_paralog
ENSCPBG00000002144		other_paralog
ENSCPBG00000002144		other_paralog
ENSCPBG00000002144		other_paralog
ENSCPBG00000002144		other_paralog
ENSCPBG00000002144		other_paralog
ENSCPBG00000002144		other_paralog
ENSCPBG00000002144		other_paralog
ENSCPBG00000002144		other_paralog
ENSCPBG00000002144		other_paralog
ENSCPBG00000002144		other_paralog
ENSCPBG00000002144		other_paralog
ENSCPBG00000002144		other_paralog
ENSCPBG00000002144		other_paralog
ENSCPBG00000002144		other_paralog
ENSCPBG00000002144		other_paralog
ENSCPBG00000002144		other_paralog
ENSCPBG00000002144		other_paralog
ENSCPBG00000002144		other_paralog
ENSCPBG00000002144		other_paralog
ENSCPBG00000002144		other_paralog
ENSCPBG00000002144		other_paralog
ENSCPBG00000002144		other_paralog
ENSCPBG00000002144		other_paralog
ENSCPBG00000002144		other_paralog
ENSCPBG00000002144		other_paralog
ENSCPBG00000002144		other_paralog
ENSCPBG00000002144		other_paralog
ENSCPBG00000002144		other_paralog
ENSCPBG00000002144		other_paralog
ENSCPBG00000002144		other_paralog
ENSCPBG00000002144		other_paralog
ENSCPBG00000002144		other_paralog
ENSCPBG00000002144		other_paralog
ENSCPBG00000002144		other_paralog
ENSCPBG00000002144		other_paralog
ENSCPBG00000002144		other_paralog
ENSCPBG00000002144		other_paralog
ENSCPBG00000002144		other_paralog
ENSCPBG00000002144		other_paralog
ENSCPBG00000002144		other_paralog
ENSCPBG00000002144		other_paralog
ENSCPBG00000002144		other_paralog
ENSCPBG00000002144		other_paralog
ENSCPBG00000002144		other_paralog
ENSCPBG00000002144		other_paralog
ENSCPBG00000002144		other_paralog
ENSCPBG00000002144		other_paralog
ENSCPBG00000002144		other_paralog
ENSCPBG00000002144		other_paralog
ENSCPBG00000002144		other_paralog
ENSCPBG00000002144		other_paralog
ENSCPBG00000002144		other_paralog
ENSCPBG00000002144		other_paralog
ENSCPBG00000002144		other_paralog
ENSCPBG00000002144		other_paralog
ENSCPBG00000002144		other_paralog
ENSCPBG00000002144		other_paralog
ENSCPBG00000002144		other_paralog
ENSCPBG00000002144		other_paralog
ENSCPBG00000002144		other_paralog
ENSCPBG00000002144		other_paralog
ENSCPBG00000002146		other_paralog
ENSCPBG00000002146		other_paralog
ENSCPBG00000002146		other_paralog
ENSCPBG00000002146		other_paralog
ENSCPBG00000002146		other_paralog
ENSCPBG00000002146		other_paralog
ENSCPBG00000002146		other_paralog
ENSCPBG00000002146		other_paralog
ENSCPBG00000002146		other_paralog
ENSCPBG00000002146		other_paralog
ENSCPBG00000002146		other_paralog
ENSCPBG00000002146		other_paralog
ENSCPBG00000002146		other_paralog
ENSCPBG00000002146		other_paralog
ENSCPBG00000002146		other_paralog
ENSCPBG00000002146		other_paralog
ENSCPBG00000002146		other_paralog
ENSCPBG00000002146		other_paralog
ENSCPBG00000002146		other_paralog
ENSCPBG00000002146		other_paralog
ENSCPBG00000002146		other_paralog
ENSCPBG00000002146		other_paralog
ENSCPBG00000002146		other_paralog
ENSCPBG00000002146		other_paralog
ENSCPBG00000002146		other_paralog
ENSCPBG00000002146		other_paralog
ENSCPBG00000002146		other_paralog
ENSCPBG00000002146		other_paralog
ENSCPBG00000002146		other_paralog
ENSCPBG00000002146		other_paralog
ENSCPBG00000002146		other_paralog
ENSCPBG00000002146		other_paralog
ENSCPBG00000002146		other_paralog
ENSCPBG00000002146		other_paralog
ENSCPBG00000002146		other_paralog
ENSCPBG00000002146		other_paralog
ENSCPBG00000002146		other_paralog
ENSCPBG00000002146		other_paralog
ENSCPBG00000002146		other_paralog
ENSCPBG00000002146		other_paralog
ENSCPBG00000002146		other_paralog
ENSCPBG00000002146		other_paralog
ENSCPBG00000002146		other_paralog
ENSCPBG00000002146		other_paralog
ENSCPBG00000002146		other_paralog
ENSCPBG00000002146		other_paralog
ENSCPBG00000002146		other_paralog
ENSCPBG00000002146		other_paralog
ENSCPBG00000002146		other_paralog
ENSCPBG00000002146		other_paralog
ENSCPBG00000002146		other_paralog
ENSCPBG00000002146		other_paralog
ENSCPBG00000002146		other_paralog
ENSCPBG00000002146		other_paralog
ENSCPBG00000002146		other_paralog
ENSCPBG00000002146		other_paralog
ENSCPBG00000002146		other_paralog
ENSCPBG00000002146		other_paralog
ENSCPBG00000002146		other_paralog
ENSCPBG00000002146		other_paralog
ENSCPBG00000002146		other_paralog
ENSCPBG00000002146		other_paralog
ENSCPBG00000002146		other_paralog
ENSCPBG00000002146		other_paralog
ENSCPBG00000002146		other_paralog
ENSCPBG00000002146		other_paralog
ENSCPBG00000002146		other_paralog
ENSCPBG00000002146		other_paralog
ENSCPBG00000002146		other_paralog
ENSCPBG00000002146		other_paralog
ENSCPBG00000002146		other_paralog
ENSCPBG00000002146		other_paralog
ENSCPBG00000002146		other_paralog
ENSCPBG00000002146		other_paralog
ENSCPBG00000002146		other_paralog
ENSCPBG00000002146		other_paralog
ENSCPBG00000002146		other_paralog
ENSCPBG00000002146		other_paralog
ENSCPBG00000002146		other_paralog
ENSCPBG00000002146		other_paralog
ENSCPBG00000002146		other_paralog
ENSCPBG00000002146		other_paralog
ENSCPBG00000002146		other_paralog
ENSCPBG00000002146		other_paralog
ENSCPBG00000002146		other_paralog
ENSCPBG00000002146		other_paralog
ENSCPBG00000002146		other_paralog
ENSCPBG00000002146		other_paralog
ENSCPBG00000002146		other_paralog
ENSCPBG00000002146		within_species_paralog
ENSCPBG00000002146		within_species_paralog
ENSCPBG00000002146		within_species_paralog
ENSCPBG00000002146		within_species_paralog
ENSCPBG00000002146		within_species_paralog
ENSCPBG00000002146		within_species_paralog
ENSCPBG00000002146		within_species_paralog
ENSCPBG00000002146		within_species_paralog
ENSCPBG00000002146		within_species_paralog
ENSCPBG00000002146		within_species_paralog
ENSCPBG00000002146		within_species_paralog
ENSCPBG00000002146		within_species_paralog
ENSCPBG00000002146		within_species_paralog
ENSCPBG00000002146		within_species_paralog
ENSCPBG00000002146		within_species_paralog
ENSCPBG00000002146		within_species_paralog
ENSCPBG00000002146		within_species_paralog
ENSCPBG00000002146		within_species_paralog
ENSCPBG00000002146		within_species_paralog
ENSCPBG00000002146		within_species_paralog
ENSCPBG00000002146		within_species_paralog
ENSCPBG00000002146		within_species_paralog
ENSCPBG00000002146		within_species_paralog
ENSCPBG00000002146		within_species_paralog
ENSCPBG00000002146		within_species_paralog
ENSCPBG00000002146		within_species_paralog
ENSCPBG00000002146		within_species_paralog
ENSCPBG00000002146		within_species_paralog
ENSCPBG00000002146		within_species_paralog
ENSCPBG00000002146		within_species_paralog
ENSCPBG00000002146		within_species_paralog
ENSCPBG00000002146		within_species_paralog
ENSCPBG00000002146		within_species_paralog
ENSCPBG00000002146		within_species_paralog
ENSCPBG00000002146		within_species_paralog
ENSCPBG00000002147	ING5	other_paralog
ENSCPBG00000002147	ING5	other_paralog
ENSCPBG00000002147	ING5	other_paralog
ENSCPBG00000002147	ING5	other_paralog
ENSCPBG00000002148	GSK3B	within_species_paralog
ENSCPBG00000002149		within_species_paralog
ENSCPBG00000002149		within_species_paralog
ENSCPBG00000002149		other_paralog
ENSCPBG00000002149		other_paralog
ENSCPBG00000002149		other_paralog
ENSCPBG00000002149		other_paralog
ENSCPBG00000002149		other_paralog
ENSCPBG00000002149		other_paralog
ENSCPBG00000002149		other_paralog
ENSCPBG00000002149		other_paralog
ENSCPBG00000002149		other_paralog
ENSCPBG00000002149		other_paralog
ENSCPBG00000002149		other_paralog
ENSCPBG00000002149		other_paralog
ENSCPBG00000002149		other_paralog
ENSCPBG00000002149		other_paralog
ENSCPBG00000002149		other_paralog
ENSCPBG00000002149		other_paralog
ENSCPBG00000002149		other_paralog
ENSCPBG00000002149		other_paralog
ENSCPBG00000002149		other_paralog
ENSCPBG00000002149		other_paralog
ENSCPBG00000002149		other_paralog
ENSCPBG00000002149		other_paralog
ENSCPBG00000002149		other_paralog
ENSCPBG00000002149		other_paralog
ENSCPBG00000002149		other_paralog
ENSCPBG00000002149		other_paralog
ENSCPBG00000002149		other_paralog
ENSCPBG00000002149		other_paralog
ENSCPBG00000002149		other_paralog
ENSCPBG00000002149		other_paralog
ENSCPBG00000002149		other_paralog
ENSCPBG00000002149		other_paralog
ENSCPBG00000002149		other_paralog
ENSCPBG00000002149		other_paralog
ENSCPBG00000002149		other_paralog
ENSCPBG00000002149		other_paralog
ENSCPBG00000002149		other_paralog
ENSCPBG00000002149		other_paralog
ENSCPBG00000002149		other_paralog
ENSCPBG00000002149		other_paralog
ENSCPBG00000002149		other_paralog
ENSCPBG00000002149		other_paralog
ENSCPBG00000002149		other_paralog
ENSCPBG00000002149		other_paralog
ENSCPBG00000002149		other_paralog
ENSCPBG00000002149		other_paralog
ENSCPBG00000002149		other_paralog
ENSCPBG00000002149		other_paralog
ENSCPBG00000002149		other_paralog
ENSCPBG00000002149		other_paralog
ENSCPBG00000002149		other_paralog
ENSCPBG00000002149		other_paralog
ENSCPBG00000002149		other_paralog
ENSCPBG00000002149		other_paralog
ENSCPBG00000002149		other_paralog
ENSCPBG00000002149		other_paralog
ENSCPBG00000002149		other_paralog
ENSCPBG00000002149		other_paralog
ENSCPBG00000002149		other_paralog
ENSCPBG00000002149		other_paralog
ENSCPBG00000002149		other_paralog
ENSCPBG00000002149		other_paralog
ENSCPBG00000002149		other_paralog
ENSCPBG00000002149		other_paralog
ENSCPBG00000002149		other_paralog
ENSCPBG00000002149		other_paralog
ENSCPBG00000002149		other_paralog
ENSCPBG00000002149		other_paralog
ENSCPBG00000002149		other_paralog
ENSCPBG00000002149		other_paralog
ENSCPBG00000002149		other_paralog
ENSCPBG00000002149		other_paralog
ENSCPBG00000002149		other_paralog
ENSCPBG00000002149		other_paralog
ENSCPBG00000002149		other_paralog
ENSCPBG00000002149		other_paralog
ENSCPBG00000002149		other_paralog
ENSCPBG00000002149		other_paralog
ENSCPBG00000002149		other_paralog
ENSCPBG00000002149		other_paralog
ENSCPBG00000002149		other_paralog
ENSCPBG00000002149		other_paralog
ENSCPBG00000002149		other_paralog
ENSCPBG00000002149		other_paralog
ENSCPBG00000002149		other_paralog
ENSCPBG00000002149		other_paralog
ENSCPBG00000002149		other_paralog
ENSCPBG00000002149		other_paralog
ENSCPBG00000002149		other_paralog
ENSCPBG00000002149		other_paralog
ENSCPBG00000002149		other_paralog
ENSCPBG00000002149		other_paralog
ENSCPBG00000002149		other_paralog
ENSCPBG00000002149		other_paralog
ENSCPBG00000002149		other_paralog
ENSCPBG00000002149		other_paralog
ENSCPBG00000002149		other_paralog
ENSCPBG00000002149		other_paralog
ENSCPBG00000002149		other_paralog
ENSCPBG00000002149		other_paralog
ENSCPBG00000002149		other_paralog
ENSCPBG00000002149		other_paralog
ENSCPBG00000002149		other_paralog
ENSCPBG00000002149		other_paralog
ENSCPBG00000002149		other_paralog
ENSCPBG00000002149		other_paralog
ENSCPBG00000002149		other_paralog
ENSCPBG00000002149		other_paralog
ENSCPBG00000002149		other_paralog
ENSCPBG00000002149		other_paralog
ENSCPBG00000002149		other_paralog
ENSCPBG00000002149		other_paralog
ENSCPBG00000002149		other_paralog
ENSCPBG00000002149		other_paralog
ENSCPBG00000002149		other_paralog
ENSCPBG00000002149		other_paralog
ENSCPBG00000002149		other_paralog
ENSCPBG00000002149		other_paralog
ENSCPBG00000002149		other_paralog
ENSCPBG00000002149		other_paralog
ENSCPBG00000002149		other_paralog
ENSCPBG00000002149		other_paralog
ENSCPBG00000002149		other_paralog
ENSCPBG00000002149		other_paralog
ENSCPBG00000002149		other_paralog
ENSCPBG00000002149		other_paralog
ENSCPBG00000002149		other_paralog
ENSCPBG00000002149		other_paralog
ENSCPBG00000002149		other_paralog
ENSCPBG00000002149		other_paralog
ENSCPBG00000002149		other_paralog
ENSCPBG00000002149		other_paralog
ENSCPBG00000002149		other_paralog
ENSCPBG00000002149		other_paralog
ENSCPBG00000002149		other_paralog
ENSCPBG00000002149		other_paralog
ENSCPBG00000002149		other_paralog
ENSCPBG00000002149		other_paralog
ENSCPBG00000002149		other_paralog
ENSCPBG00000002149		other_paralog
ENSCPBG00000002149		other_paralog
ENSCPBG00000002149		other_paralog
ENSCPBG00000002149		other_paralog
ENSCPBG00000002149		other_paralog
ENSCPBG00000002149		other_paralog
ENSCPBG00000002149		other_paralog
ENSCPBG00000002149		other_paralog
ENSCPBG00000002149		other_paralog
ENSCPBG00000002149		other_paralog
ENSCPBG00000002149		other_paralog
ENSCPBG00000002149		other_paralog
ENSCPBG00000002149		other_paralog
ENSCPBG00000002149		other_paralog
ENSCPBG00000002149		other_paralog
ENSCPBG00000002149		other_paralog
ENSCPBG00000002149		other_paralog
ENSCPBG00000002149		other_paralog
ENSCPBG00000002149		other_paralog
ENSCPBG00000002149		other_paralog
ENSCPBG00000002149		other_paralog
ENSCPBG00000002149		other_paralog
ENSCPBG00000002149		other_paralog
ENSCPBG00000002149		other_paralog
ENSCPBG00000002149		other_paralog
ENSCPBG00000002149		other_paralog
ENSCPBG00000002149		other_paralog
ENSCPBG00000002149		other_paralog
ENSCPBG00000002149		other_paralog
ENSCPBG00000002149		other_paralog
ENSCPBG00000002149		other_paralog
ENSCPBG00000002149		other_paralog
ENSCPBG00000002149		other_paralog
ENSCPBG00000002149		other_paralog
ENSCPBG00000002149		other_paralog
ENSCPBG00000002149		other_paralog
ENSCPBG00000002149		other_paralog
ENSCPBG00000002149		other_paralog
ENSCPBG00000002149		other_paralog
ENSCPBG00000002149		other_paralog
ENSCPBG00000002149		other_paralog
ENSCPBG00000002149		other_paralog
ENSCPBG00000002149		other_paralog
ENSCPBG00000002149		other_paralog
ENSCPBG00000002149		other_paralog
ENSCPBG00000002149		other_paralog
ENSCPBG00000002149		other_paralog
ENSCPBG00000002149		other_paralog
ENSCPBG00000002149		other_paralog
ENSCPBG00000002149		other_paralog
ENSCPBG00000002149		other_paralog
ENSCPBG00000002149		other_paralog
ENSCPBG00000002149		other_paralog
ENSCPBG00000002149		other_paralog
ENSCPBG00000002149		other_paralog
ENSCPBG00000002149		other_paralog
ENSCPBG00000002149		other_paralog
ENSCPBG00000002149		other_paralog
ENSCPBG00000002149		other_paralog
ENSCPBG00000002149		other_paralog
ENSCPBG00000002149		other_paralog
ENSCPBG00000002149		other_paralog
ENSCPBG00000002149		other_paralog
ENSCPBG00000002149		other_paralog
ENSCPBG00000002149		other_paralog
ENSCPBG00000002149		other_paralog
ENSCPBG00000002149		other_paralog
ENSCPBG00000002149		other_paralog
ENSCPBG00000002149		other_paralog
ENSCPBG00000002149		other_paralog
ENSCPBG00000002149		other_paralog
ENSCPBG00000002149		other_paralog
ENSCPBG00000002149		other_paralog
ENSCPBG00000002149		other_paralog
ENSCPBG00000002149		other_paralog
ENSCPBG00000002149		other_paralog
ENSCPBG00000002149		other_paralog
ENSCPBG00000002149		other_paralog
ENSCPBG00000002149		other_paralog
ENSCPBG00000002149		other_paralog
ENSCPBG00000002149		other_paralog
ENSCPBG00000002149		other_paralog
ENSCPBG00000002149		other_paralog
ENSCPBG00000002149		other_paralog
ENSCPBG00000002149		other_paralog
ENSCPBG00000002149		other_paralog
ENSCPBG00000002149		other_paralog
ENSCPBG00000002149		other_paralog
ENSCPBG00000002149		other_paralog
ENSCPBG00000002149		other_paralog
ENSCPBG00000002149		other_paralog
ENSCPBG00000002149		other_paralog
ENSCPBG00000002149		other_paralog
ENSCPBG00000002150
ENSCPBG00000002151		other_paralog
ENSCPBG00000002151		other_paralog
ENSCPBG00000002152		within_species_paralog
ENSCPBG00000002152		within_species_paralog
ENSCPBG00000002152		within_species_paralog
ENSCPBG00000002152		other_paralog
ENSCPBG00000002152		other_paralog
ENSCPBG00000002152		other_paralog
ENSCPBG00000002152		other_paralog
ENSCPBG00000002152		other_paralog
ENSCPBG00000002152		other_paralog
ENSCPBG00000002152		other_paralog
ENSCPBG00000002152		other_paralog
ENSCPBG00000002152		other_paralog
ENSCPBG00000002152		other_paralog
ENSCPBG00000002152		other_paralog
ENSCPBG00000002152		other_paralog
ENSCPBG00000002152		other_paralog
ENSCPBG00000002152		other_paralog
ENSCPBG00000002152		other_paralog
ENSCPBG00000002152		other_paralog
ENSCPBG00000002152		other_paralog
ENSCPBG00000002152		other_paralog
ENSCPBG00000002152		other_paralog
ENSCPBG00000002152		other_paralog
ENSCPBG00000002152		other_paralog
ENSCPBG00000002152		other_paralog
ENSCPBG00000002152		other_paralog
ENSCPBG00000002152		other_paralog
ENSCPBG00000002152		other_paralog
ENSCPBG00000002154	ERGIC3	within_species_paralog
ENSCPBG00000002154	ERGIC3	within_species_paralog
ENSCPBG00000002155	CDK17	other_paralog
ENSCPBG00000002155	CDK17	other_paralog
ENSCPBG00000002155	CDK17	other_paralog
ENSCPBG00000002155	CDK17	other_paralog
ENSCPBG00000002155	CDK17	other_paralog
ENSCPBG00000002155	CDK17	other_paralog
ENSCPBG00000002155	CDK17	other_paralog
ENSCPBG00000002155	CDK17	other_paralog
ENSCPBG00000002155	CDK17	other_paralog
ENSCPBG00000002155	CDK17	other_paralog
ENSCPBG00000002155	CDK17	other_paralog
ENSCPBG00000002155	CDK17	other_paralog
ENSCPBG00000002155	CDK17	other_paralog
ENSCPBG00000002155	CDK17	other_paralog
ENSCPBG00000002155	CDK17	other_paralog
ENSCPBG00000002155	CDK17	other_paralog
ENSCPBG00000002155	CDK17	other_paralog
ENSCPBG00000002155	CDK17	other_paralog
ENSCPBG00000002155	CDK17	other_paralog
ENSCPBG00000002155	CDK17	other_paralog
ENSCPBG00000002155	CDK17	other_paralog
ENSCPBG00000002155	CDK17	other_paralog
ENSCPBG00000002155	CDK17	other_paralog
ENSCPBG00000002155	CDK17	other_paralog
ENSCPBG00000002156
ENSCPBG00000002157	SNORA19	within_species_paralog
ENSCPBG00000002157	SNORA19	other_paralog
ENSCPBG00000002158
ENSCPBG00000002159	DTYMK	within_species_paralog
ENSCPBG00000002160	ATP1B3	within_species_paralog
ENSCPBG00000002160	ATP1B3	within_species_paralog
ENSCPBG00000002160	ATP1B3	within_species_paralog
ENSCPBG00000002160	ATP1B3	within_species_paralog
ENSCPBG00000002161		other_paralog
ENSCPBG00000002161		other_paralog
ENSCPBG00000002161		other_paralog
ENSCPBG00000002161		other_paralog
ENSCPBG00000002161		other_paralog
ENSCPBG00000002161		other_paralog
ENSCPBG00000002161		other_paralog
ENSCPBG00000002161		other_paralog
ENSCPBG00000002161		other_paralog
ENSCPBG00000002161		other_paralog
ENSCPBG00000002161		other_paralog
ENSCPBG00000002161		other_paralog
ENSCPBG00000002161		other_paralog
ENSCPBG00000002161		other_paralog
ENSCPBG00000002161		other_paralog
ENSCPBG00000002161		other_paralog
ENSCPBG00000002161		other_paralog
ENSCPBG00000002161		other_paralog
ENSCPBG00000002161		other_paralog
ENSCPBG00000002161		other_paralog
ENSCPBG00000002161		other_paralog
ENSCPBG00000002161		other_paralog
ENSCPBG00000002161		other_paralog
ENSCPBG00000002161		other_paralog
ENSCPBG00000002161		other_paralog
ENSCPBG00000002161		other_paralog
ENSCPBG00000002161		other_paralog
ENSCPBG00000002161		other_paralog
ENSCPBG00000002161		other_paralog
ENSCPBG00000002161		other_paralog
ENSCPBG00000002161		other_paralog
ENSCPBG00000002161		other_paralog
ENSCPBG00000002161		other_paralog
ENSCPBG00000002161		other_paralog
ENSCPBG00000002161		other_paralog
ENSCPBG00000002161		other_paralog
ENSCPBG00000002161		other_paralog
ENSCPBG00000002161		other_paralog
ENSCPBG00000002161		other_paralog
ENSCPBG00000002161		other_paralog
ENSCPBG00000002161		other_paralog
ENSCPBG00000002161		other_paralog
ENSCPBG00000002161		other_paralog
ENSCPBG00000002161		other_paralog
ENSCPBG00000002161		other_paralog
ENSCPBG00000002161		other_paralog
ENSCPBG00000002161		other_paralog
ENSCPBG00000002161		other_paralog
ENSCPBG00000002161		other_paralog
ENSCPBG00000002161		other_paralog
ENSCPBG00000002161		other_paralog
ENSCPBG00000002161		other_paralog
ENSCPBG00000002161		other_paralog
ENSCPBG00000002161		other_paralog
ENSCPBG00000002161		other_paralog
ENSCPBG00000002161		other_paralog
ENSCPBG00000002161		other_paralog
ENSCPBG00000002161		other_paralog
ENSCPBG00000002161		other_paralog
ENSCPBG00000002161		other_paralog
ENSCPBG00000002161		other_paralog
ENSCPBG00000002161		other_paralog
ENSCPBG00000002161		other_paralog
ENSCPBG00000002161		other_paralog
ENSCPBG00000002161		other_paralog
ENSCPBG00000002161		other_paralog
ENSCPBG00000002161		other_paralog
ENSCPBG00000002161		other_paralog
ENSCPBG00000002161		other_paralog
ENSCPBG00000002161		other_paralog
ENSCPBG00000002161		other_paralog
ENSCPBG00000002161		other_paralog
ENSCPBG00000002161		other_paralog
ENSCPBG00000002161		other_paralog
ENSCPBG00000002161		other_paralog
ENSCPBG00000002161		other_paralog
ENSCPBG00000002161		other_paralog
ENSCPBG00000002161		other_paralog
ENSCPBG00000002161		other_paralog
ENSCPBG00000002161		other_paralog
ENSCPBG00000002161		other_paralog
ENSCPBG00000002161		other_paralog
ENSCPBG00000002161		other_paralog
ENSCPBG00000002161		other_paralog
ENSCPBG00000002161		other_paralog
ENSCPBG00000002161		other_paralog
ENSCPBG00000002161		other_paralog
ENSCPBG00000002161		other_paralog
ENSCPBG00000002161		other_paralog
ENSCPBG00000002161		within_species_paralog
ENSCPBG00000002161		within_species_paralog
ENSCPBG00000002161		within_species_paralog
ENSCPBG00000002161		within_species_paralog
ENSCPBG00000002161		within_species_paralog
ENSCPBG00000002161		within_species_paralog
ENSCPBG00000002161		within_species_paralog
ENSCPBG00000002161		within_species_paralog
ENSCPBG00000002161		within_species_paralog
ENSCPBG00000002161		within_species_paralog
ENSCPBG00000002161		within_species_paralog
ENSCPBG00000002161		within_species_paralog
ENSCPBG00000002161		within_species_paralog
ENSCPBG00000002161		within_species_paralog
ENSCPBG00000002161		within_species_paralog
ENSCPBG00000002161		within_species_paralog
ENSCPBG00000002161		within_species_paralog
ENSCPBG00000002161		within_species_paralog
ENSCPBG00000002161		within_species_paralog
ENSCPBG00000002161		within_species_paralog
ENSCPBG00000002161		within_species_paralog
ENSCPBG00000002161		within_species_paralog
ENSCPBG00000002161		within_species_paralog
ENSCPBG00000002161		within_species_paralog
ENSCPBG00000002161		within_species_paralog
ENSCPBG00000002161		within_species_paralog
ENSCPBG00000002161		within_species_paralog
ENSCPBG00000002161		within_species_paralog
ENSCPBG00000002161		within_species_paralog
ENSCPBG00000002161		within_species_paralog
ENSCPBG00000002161		within_species_paralog
ENSCPBG00000002161		within_species_paralog
ENSCPBG00000002161		within_species_paralog
ENSCPBG00000002161		within_species_paralog
ENSCPBG00000002161		within_species_paralog
ENSCPBG00000002162		within_species_paralog
ENSCPBG00000002162		other_paralog
ENSCPBG00000002163	SUCLG1
ENSCPBG00000002164		within_species_paralog
ENSCPBG00000002165	ERN2	other_paralog
ENSCPBG00000002166		within_species_paralog
ENSCPBG00000002166		within_species_paralog
ENSCPBG00000002166		within_species_paralog
ENSCPBG00000002166		within_species_paralog
ENSCPBG00000002166		within_species_paralog
ENSCPBG00000002166		within_species_paralog
ENSCPBG00000002166		within_species_paralog
ENSCPBG00000002166		within_species_paralog
ENSCPBG00000002166		within_species_paralog
ENSCPBG00000002166		within_species_paralog
ENSCPBG00000002166		within_species_paralog
ENSCPBG00000002166		within_species_paralog
ENSCPBG00000002166		within_species_paralog
ENSCPBG00000002166		within_species_paralog
ENSCPBG00000002166		within_species_paralog
ENSCPBG00000002166		within_species_paralog
ENSCPBG00000002166		within_species_paralog
ENSCPBG00000002166		within_species_paralog
ENSCPBG00000002166		within_species_paralog
ENSCPBG00000002166		within_species_paralog
ENSCPBG00000002166		within_species_paralog
ENSCPBG00000002166		within_species_paralog
ENSCPBG00000002166		within_species_paralog
ENSCPBG00000002166		within_species_paralog
ENSCPBG00000002166		within_species_paralog
ENSCPBG00000002166		within_species_paralog
ENSCPBG00000002166		within_species_paralog
ENSCPBG00000002166		within_species_paralog
ENSCPBG00000002166		within_species_paralog
ENSCPBG00000002166		within_species_paralog
ENSCPBG00000002166		within_species_paralog
ENSCPBG00000002166		within_species_paralog
ENSCPBG00000002166		within_species_paralog
ENSCPBG00000002166		within_species_paralog
ENSCPBG00000002166		within_species_paralog
ENSCPBG00000002166		within_species_paralog
ENSCPBG00000002166		within_species_paralog
ENSCPBG00000002166		within_species_paralog
ENSCPBG00000002166		within_species_paralog
ENSCPBG00000002166		within_species_paralog
ENSCPBG00000002166		within_species_paralog
ENSCPBG00000002166		within_species_paralog
ENSCPBG00000002166		within_species_paralog
ENSCPBG00000002166		within_species_paralog
ENSCPBG00000002166		within_species_paralog
ENSCPBG00000002166		within_species_paralog
ENSCPBG00000002166		within_species_paralog
ENSCPBG00000002166		within_species_paralog
ENSCPBG00000002166		within_species_paralog
ENSCPBG00000002166		within_species_paralog
ENSCPBG00000002166		within_species_paralog
ENSCPBG00000002166		within_species_paralog
ENSCPBG00000002166		within_species_paralog
ENSCPBG00000002166		within_species_paralog
ENSCPBG00000002166		within_species_paralog
ENSCPBG00000002166		within_species_paralog
ENSCPBG00000002166		within_species_paralog
ENSCPBG00000002166		within_species_paralog
ENSCPBG00000002166		within_species_paralog
ENSCPBG00000002166		within_species_paralog
ENSCPBG00000002166		within_species_paralog
ENSCPBG00000002166		within_species_paralog
ENSCPBG00000002166		within_species_paralog
ENSCPBG00000002166		within_species_paralog
ENSCPBG00000002166		within_species_paralog
ENSCPBG00000002166		within_species_paralog
ENSCPBG00000002166		within_species_paralog
ENSCPBG00000002166		within_species_paralog
ENSCPBG00000002166		within_species_paralog
ENSCPBG00000002166		within_species_paralog
ENSCPBG00000002166		within_species_paralog
ENSCPBG00000002166		within_species_paralog
ENSCPBG00000002166		within_species_paralog
ENSCPBG00000002166		within_species_paralog
ENSCPBG00000002166		within_species_paralog
ENSCPBG00000002166		within_species_paralog
ENSCPBG00000002166		within_species_paralog
ENSCPBG00000002166		within_species_paralog
ENSCPBG00000002166		within_species_paralog
ENSCPBG00000002166		within_species_paralog
ENSCPBG00000002166		within_species_paralog
ENSCPBG00000002166		within_species_paralog
ENSCPBG00000002166		within_species_paralog
ENSCPBG00000002166		within_species_paralog
ENSCPBG00000002166		within_species_paralog
ENSCPBG00000002166		gene_split
ENSCPBG00000002166		other_paralog
ENSCPBG00000002166		other_paralog
ENSCPBG00000002166		other_paralog
ENSCPBG00000002166		other_paralog
ENSCPBG00000002167
ENSCPBG00000002168		within_species_paralog
ENSCPBG00000002168		other_paralog
ENSCPBG00000002168		other_paralog
ENSCPBG00000002168		other_paralog
ENSCPBG00000002168		other_paralog
ENSCPBG00000002168		other_paralog
ENSCPBG00000002168		other_paralog
ENSCPBG00000002168		other_paralog
ENSCPBG00000002168		other_paralog
ENSCPBG00000002168		other_paralog
ENSCPBG00000002169		within_species_paralog
ENSCPBG00000002169		within_species_paralog
ENSCPBG00000002169		within_species_paralog
ENSCPBG00000002169		within_species_paralog
ENSCPBG00000002169		within_species_paralog
ENSCPBG00000002169		within_species_paralog
ENSCPBG00000002169		within_species_paralog
ENSCPBG00000002169		other_paralog
ENSCPBG00000002169		other_paralog
ENSCPBG00000002169		other_paralog
ENSCPBG00000002169		other_paralog
ENSCPBG00000002169		other_paralog
ENSCPBG00000002169		other_paralog
ENSCPBG00000002169		other_paralog
ENSCPBG00000002169		other_paralog
ENSCPBG00000002169		other_paralog
ENSCPBG00000002169		other_paralog
ENSCPBG00000002169		other_paralog
ENSCPBG00000002169		other_paralog
ENSCPBG00000002169		other_paralog
ENSCPBG00000002169		other_paralog
ENSCPBG00000002169		other_paralog
ENSCPBG00000002169		other_paralog
ENSCPBG00000002169		other_paralog
ENSCPBG00000002169		other_paralog
ENSCPBG00000002169		other_paralog
ENSCPBG00000002169		other_paralog
ENSCPBG00000002169		other_paralog
ENSCPBG00000002169		other_paralog
ENSCPBG00000002169		other_paralog
ENSCPBG00000002169		other_paralog
ENSCPBG00000002169		other_paralog
ENSCPBG00000002169		other_paralog
ENSCPBG00000002169		other_paralog
ENSCPBG00000002169		other_paralog
ENSCPBG00000002169		other_paralog
ENSCPBG00000002169		other_paralog
ENSCPBG00000002169		other_paralog
ENSCPBG00000002169		other_paralog
ENSCPBG00000002169		other_paralog
ENSCPBG00000002169		other_paralog
ENSCPBG00000002169		other_paralog
ENSCPBG00000002169		other_paralog
ENSCPBG00000002169		other_paralog
ENSCPBG00000002169		other_paralog
ENSCPBG00000002169		other_paralog
ENSCPBG00000002169		other_paralog
ENSCPBG00000002169		other_paralog
ENSCPBG00000002169		other_paralog
ENSCPBG00000002169		other_paralog
ENSCPBG00000002170
ENSCPBG00000002171		within_species_paralog
ENSCPBG00000002171		within_species_paralog
ENSCPBG00000002172	NANOS1	within_species_paralog
ENSCPBG00000002172	NANOS1	within_species_paralog
ENSCPBG00000002173	LARP1	other_paralog
ENSCPBG00000002173	LARP1	other_paralog
ENSCPBG00000002173	LARP1	other_paralog
ENSCPBG00000002173	LARP1	other_paralog
ENSCPBG00000002173	LARP1	other_paralog
ENSCPBG00000002173	LARP1	other_paralog
ENSCPBG00000002173	LARP1	other_paralog
ENSCPBG00000002174	CCDC115
ENSCPBG00000002175		other_paralog
ENSCPBG00000002175		other_paralog
ENSCPBG00000002175		other_paralog
ENSCPBG00000002175		other_paralog
ENSCPBG00000002175		other_paralog
ENSCPBG00000002175		other_paralog
ENSCPBG00000002175		other_paralog
ENSCPBG00000002175		other_paralog
ENSCPBG00000002175		other_paralog
ENSCPBG00000002175		other_paralog
ENSCPBG00000002175		other_paralog
ENSCPBG00000002175		other_paralog
ENSCPBG00000002175		other_paralog
ENSCPBG00000002175		other_paralog
ENSCPBG00000002175		other_paralog
ENSCPBG00000002175		other_paralog
ENSCPBG00000002175		other_paralog
ENSCPBG00000002175		other_paralog
ENSCPBG00000002175		other_paralog
ENSCPBG00000002175		other_paralog
ENSCPBG00000002175		other_paralog
ENSCPBG00000002175		other_paralog
ENSCPBG00000002175		other_paralog
ENSCPBG00000002175		other_paralog
ENSCPBG00000002175		other_paralog
ENSCPBG00000002175		other_paralog
ENSCPBG00000002175		other_paralog
ENSCPBG00000002175		other_paralog
ENSCPBG00000002175		other_paralog
ENSCPBG00000002175		other_paralog
ENSCPBG00000002175		other_paralog
ENSCPBG00000002175		other_paralog
ENSCPBG00000002175		other_paralog
ENSCPBG00000002175		other_paralog
ENSCPBG00000002175		other_paralog
ENSCPBG00000002175		other_paralog
ENSCPBG00000002175		other_paralog
ENSCPBG00000002175		other_paralog
ENSCPBG00000002175		other_paralog
ENSCPBG00000002175		other_paralog
ENSCPBG00000002175		other_paralog
ENSCPBG00000002175		other_paralog
ENSCPBG00000002175		other_paralog
ENSCPBG00000002175		other_paralog
ENSCPBG00000002175		other_paralog
ENSCPBG00000002175		other_paralog
ENSCPBG00000002175		other_paralog
ENSCPBG00000002175		other_paralog
ENSCPBG00000002175		other_paralog
ENSCPBG00000002175		other_paralog
ENSCPBG00000002175		other_paralog
ENSCPBG00000002175		other_paralog
ENSCPBG00000002175		other_paralog
ENSCPBG00000002175		other_paralog
ENSCPBG00000002175		other_paralog
ENSCPBG00000002175		other_paralog
ENSCPBG00000002175		other_paralog
ENSCPBG00000002175		other_paralog
ENSCPBG00000002175		other_paralog
ENSCPBG00000002175		other_paralog
ENSCPBG00000002175		other_paralog
ENSCPBG00000002175		other_paralog
ENSCPBG00000002175		other_paralog
ENSCPBG00000002175		other_paralog
ENSCPBG00000002175		other_paralog
ENSCPBG00000002175		other_paralog
ENSCPBG00000002175		other_paralog
ENSCPBG00000002175		other_paralog
ENSCPBG00000002175		other_paralog
ENSCPBG00000002175		other_paralog
ENSCPBG00000002175		other_paralog
ENSCPBG00000002175		other_paralog
ENSCPBG00000002175		other_paralog
ENSCPBG00000002175		other_paralog
ENSCPBG00000002175		other_paralog
ENSCPBG00000002175		other_paralog
ENSCPBG00000002175		other_paralog
ENSCPBG00000002175		other_paralog
ENSCPBG00000002175		other_paralog
ENSCPBG00000002175		other_paralog
ENSCPBG00000002175		other_paralog
ENSCPBG00000002175		other_paralog
ENSCPBG00000002175		other_paralog
ENSCPBG00000002175		other_paralog
ENSCPBG00000002175		other_paralog
ENSCPBG00000002175		other_paralog
ENSCPBG00000002175		other_paralog
ENSCPBG00000002175		other_paralog
ENSCPBG00000002175		other_paralog
ENSCPBG00000002175		other_paralog
ENSCPBG00000002175		other_paralog
ENSCPBG00000002175		other_paralog
ENSCPBG00000002175		other_paralog
ENSCPBG00000002175		other_paralog
ENSCPBG00000002175		other_paralog
ENSCPBG00000002175		other_paralog
ENSCPBG00000002175		other_paralog
ENSCPBG00000002175		other_paralog
ENSCPBG00000002175		other_paralog
ENSCPBG00000002175		other_paralog
ENSCPBG00000002175		other_paralog
ENSCPBG00000002175		other_paralog
ENSCPBG00000002175		other_paralog
ENSCPBG00000002175		other_paralog
ENSCPBG00000002175		within_species_paralog
ENSCPBG00000002175		within_species_paralog
ENSCPBG00000002175		within_species_paralog
ENSCPBG00000002175		within_species_paralog
ENSCPBG00000002175		within_species_paralog
ENSCPBG00000002175		within_species_paralog
ENSCPBG00000002175		within_species_paralog
ENSCPBG00000002175		within_species_paralog
ENSCPBG00000002175		within_species_paralog
ENSCPBG00000002175		within_species_paralog
ENSCPBG00000002175		within_species_paralog
ENSCPBG00000002175		within_species_paralog
ENSCPBG00000002175		within_species_paralog
ENSCPBG00000002175		within_species_paralog
ENSCPBG00000002175		within_species_paralog
ENSCPBG00000002175		within_species_paralog
ENSCPBG00000002175		within_species_paralog
ENSCPBG00000002175		within_species_paralog
ENSCPBG00000002175		within_species_paralog
ENSCPBG00000002175		within_species_paralog
ENSCPBG00000002175		within_species_paralog
ENSCPBG00000002175		within_species_paralog
ENSCPBG00000002175		within_species_paralog
ENSCPBG00000002175		within_species_paralog
ENSCPBG00000002175		within_species_paralog
ENSCPBG00000002175		within_species_paralog
ENSCPBG00000002175		within_species_paralog
ENSCPBG00000002175		within_species_paralog
ENSCPBG00000002175		within_species_paralog
ENSCPBG00000002175		within_species_paralog
ENSCPBG00000002175		within_species_paralog
ENSCPBG00000002175		within_species_paralog
ENSCPBG00000002175		within_species_paralog
ENSCPBG00000002175		within_species_paralog
ENSCPBG00000002175		within_species_paralog
ENSCPBG00000002175		within_species_paralog
ENSCPBG00000002175		within_species_paralog
ENSCPBG00000002175		within_species_paralog
ENSCPBG00000002175		within_species_paralog
ENSCPBG00000002175		within_species_paralog
ENSCPBG00000002175		within_species_paralog
ENSCPBG00000002175		within_species_paralog
ENSCPBG00000002175		within_species_paralog
ENSCPBG00000002175		within_species_paralog
ENSCPBG00000002175		within_species_paralog
ENSCPBG00000002175		within_species_paralog
ENSCPBG00000002175		within_species_paralog
ENSCPBG00000002175		within_species_paralog
ENSCPBG00000002175		within_species_paralog
ENSCPBG00000002175		within_species_paralog
ENSCPBG00000002175		within_species_paralog
ENSCPBG00000002175		within_species_paralog
ENSCPBG00000002175		within_species_paralog
ENSCPBG00000002175		within_species_paralog
ENSCPBG00000002175		within_species_paralog
ENSCPBG00000002175		within_species_paralog
ENSCPBG00000002175		within_species_paralog
ENSCPBG00000002175		within_species_paralog
ENSCPBG00000002175		within_species_paralog
ENSCPBG00000002175		within_species_paralog
ENSCPBG00000002175		within_species_paralog
ENSCPBG00000002175		within_species_paralog
ENSCPBG00000002175		within_species_paralog
ENSCPBG00000002175		within_species_paralog
ENSCPBG00000002175		within_species_paralog
ENSCPBG00000002175		within_species_paralog
ENSCPBG00000002175		within_species_paralog
ENSCPBG00000002175		within_species_paralog
ENSCPBG00000002175		within_species_paralog
ENSCPBG00000002175		within_species_paralog
ENSCPBG00000002175		within_species_paralog
ENSCPBG00000002175		within_species_paralog
ENSCPBG00000002175		within_species_paralog
ENSCPBG00000002175		within_species_paralog
ENSCPBG00000002175		within_species_paralog
ENSCPBG00000002175		within_species_paralog
ENSCPBG00000002175		within_species_paralog
ENSCPBG00000002175		within_species_paralog
ENSCPBG00000002175		other_paralog
ENSCPBG00000002176	ATG4B	within_species_paralog
ENSCPBG00000002176	ATG4B	within_species_paralog
ENSCPBG00000002176	ATG4B	within_species_paralog
ENSCPBG00000002177		within_species_paralog
ENSCPBG00000002177		within_species_paralog
ENSCPBG00000002177		within_species_paralog
ENSCPBG00000002177		within_species_paralog
ENSCPBG00000002177		within_species_paralog
ENSCPBG00000002177		within_species_paralog
ENSCPBG00000002177		within_species_paralog
ENSCPBG00000002177		within_species_paralog
ENSCPBG00000002177		within_species_paralog
ENSCPBG00000002177		other_paralog
ENSCPBG00000002177		other_paralog
ENSCPBG00000002177		other_paralog
ENSCPBG00000002177		other_paralog
ENSCPBG00000002178		within_species_paralog
ENSCPBG00000002178		within_species_paralog
ENSCPBG00000002179
ENSCPBG00000002180		within_species_paralog
ENSCPBG00000002180		within_species_paralog
ENSCPBG00000002180		within_species_paralog
ENSCPBG00000002180		within_species_paralog
ENSCPBG00000002180		within_species_paralog
ENSCPBG00000002180		within_species_paralog
ENSCPBG00000002180		within_species_paralog
ENSCPBG00000002181		other_paralog
ENSCPBG00000002181		other_paralog
ENSCPBG00000002181		other_paralog
ENSCPBG00000002181		other_paralog
ENSCPBG00000002181		other_paralog
ENSCPBG00000002181		other_paralog
ENSCPBG00000002181		other_paralog
ENSCPBG00000002181		other_paralog
ENSCPBG00000002181		other_paralog
ENSCPBG00000002181		other_paralog
ENSCPBG00000002181		other_paralog
ENSCPBG00000002181		other_paralog
ENSCPBG00000002181		other_paralog
ENSCPBG00000002181		other_paralog
ENSCPBG00000002181		other_paralog
ENSCPBG00000002181		other_paralog
ENSCPBG00000002181		other_paralog
ENSCPBG00000002181		other_paralog
ENSCPBG00000002181		other_paralog
ENSCPBG00000002181		other_paralog
ENSCPBG00000002181		other_paralog
ENSCPBG00000002181		other_paralog
ENSCPBG00000002181		other_paralog
ENSCPBG00000002181		other_paralog
ENSCPBG00000002181		other_paralog
ENSCPBG00000002181		other_paralog
ENSCPBG00000002181		other_paralog
ENSCPBG00000002181		other_paralog
ENSCPBG00000002181		other_paralog
ENSCPBG00000002181		other_paralog
ENSCPBG00000002181		other_paralog
ENSCPBG00000002181		other_paralog
ENSCPBG00000002181		other_paralog
ENSCPBG00000002181		other_paralog
ENSCPBG00000002181		other_paralog
ENSCPBG00000002181		other_paralog
ENSCPBG00000002181		other_paralog
ENSCPBG00000002181		other_paralog
ENSCPBG00000002181		other_paralog
ENSCPBG00000002181		other_paralog
ENSCPBG00000002181		other_paralog
ENSCPBG00000002181		other_paralog
ENSCPBG00000002181		other_paralog
ENSCPBG00000002181		other_paralog
ENSCPBG00000002181		other_paralog
ENSCPBG00000002181		other_paralog
ENSCPBG00000002181		other_paralog
ENSCPBG00000002181		other_paralog
ENSCPBG00000002181		other_paralog
ENSCPBG00000002181		other_paralog
ENSCPBG00000002181		other_paralog
ENSCPBG00000002181		other_paralog
ENSCPBG00000002181		other_paralog
ENSCPBG00000002181		other_paralog
ENSCPBG00000002181		other_paralog
ENSCPBG00000002181		other_paralog
ENSCPBG00000002181		other_paralog
ENSCPBG00000002181		other_paralog
ENSCPBG00000002181		other_paralog
ENSCPBG00000002181		other_paralog
ENSCPBG00000002181		other_paralog
ENSCPBG00000002181		other_paralog
ENSCPBG00000002181		other_paralog
ENSCPBG00000002181		other_paralog
ENSCPBG00000002181		other_paralog
ENSCPBG00000002181		other_paralog
ENSCPBG00000002181		other_paralog
ENSCPBG00000002181		other_paralog
ENSCPBG00000002181		other_paralog
ENSCPBG00000002181		other_paralog
ENSCPBG00000002181		other_paralog
ENSCPBG00000002181		other_paralog
ENSCPBG00000002181		other_paralog
ENSCPBG00000002181		other_paralog
ENSCPBG00000002181		other_paralog
ENSCPBG00000002181		other_paralog
ENSCPBG00000002181		other_paralog
ENSCPBG00000002181		other_paralog
ENSCPBG00000002181		other_paralog
ENSCPBG00000002181		other_paralog
ENSCPBG00000002181		other_paralog
ENSCPBG00000002181		other_paralog
ENSCPBG00000002181		other_paralog
ENSCPBG00000002181		other_paralog
ENSCPBG00000002181		other_paralog
ENSCPBG00000002181		other_paralog
ENSCPBG00000002181		other_paralog
ENSCPBG00000002181		other_paralog
ENSCPBG00000002181		other_paralog
ENSCPBG00000002181		within_species_paralog
ENSCPBG00000002181		within_species_paralog
ENSCPBG00000002181		within_species_paralog
ENSCPBG00000002181		within_species_paralog
ENSCPBG00000002181		within_species_paralog
ENSCPBG00000002181		within_species_paralog
ENSCPBG00000002181		within_species_paralog
ENSCPBG00000002181		within_species_paralog
ENSCPBG00000002181		within_species_paralog
ENSCPBG00000002181		within_species_paralog
ENSCPBG00000002181		within_species_paralog
ENSCPBG00000002181		within_species_paralog
ENSCPBG00000002181		within_species_paralog
ENSCPBG00000002181		within_species_paralog
ENSCPBG00000002181		within_species_paralog
ENSCPBG00000002181		within_species_paralog
ENSCPBG00000002181		within_species_paralog
ENSCPBG00000002181		within_species_paralog
ENSCPBG00000002181		within_species_paralog
ENSCPBG00000002181		within_species_paralog
ENSCPBG00000002181		within_species_paralog
ENSCPBG00000002181		within_species_paralog
ENSCPBG00000002181		within_species_paralog
ENSCPBG00000002181		within_species_paralog
ENSCPBG00000002181		within_species_paralog
ENSCPBG00000002181		within_species_paralog
ENSCPBG00000002181		within_species_paralog
ENSCPBG00000002181		within_species_paralog
ENSCPBG00000002181		within_species_paralog
ENSCPBG00000002181		within_species_paralog
ENSCPBG00000002181		within_species_paralog
ENSCPBG00000002181		within_species_paralog
ENSCPBG00000002181		within_species_paralog
ENSCPBG00000002181		within_species_paralog
ENSCPBG00000002181		within_species_paralog
ENSCPBG00000002182
ENSCPBG00000002184		within_species_paralog
ENSCPBG00000002184		within_species_paralog
ENSCPBG00000002184		within_species_paralog
ENSCPBG00000002184		within_species_paralog
ENSCPBG00000002185	UBFD1
ENSCPBG00000002186
ENSCPBG00000002187	SORBS3	other_paralog
ENSCPBG00000002187	SORBS3	other_paralog
ENSCPBG00000002187	SORBS3	other_paralog
ENSCPBG00000002187	SORBS3	other_paralog
ENSCPBG00000002187	SORBS3	other_paralog
ENSCPBG00000002187	SORBS3	other_paralog
ENSCPBG00000002187	SORBS3	other_paralog
ENSCPBG00000002187	SORBS3	other_paralog
ENSCPBG00000002187	SORBS3	other_paralog
ENSCPBG00000002187	SORBS3	other_paralog
ENSCPBG00000002187	SORBS3	other_paralog
ENSCPBG00000002187	SORBS3	other_paralog
ENSCPBG00000002188
ENSCPBG00000002189
ENSCPBG00000002191	CACUL1	other_paralog
ENSCPBG00000002191	CACUL1	other_paralog
ENSCPBG00000002191	CACUL1	other_paralog
ENSCPBG00000002191	CACUL1	other_paralog
ENSCPBG00000002191	CACUL1	other_paralog
ENSCPBG00000002191	CACUL1	other_paralog
ENSCPBG00000002191	CACUL1	other_paralog
ENSCPBG00000002192		within_species_paralog
ENSCPBG00000002192		within_species_paralog
ENSCPBG00000002192		within_species_paralog
ENSCPBG00000002192		within_species_paralog
ENSCPBG00000002192		within_species_paralog
ENSCPBG00000002192		within_species_paralog
ENSCPBG00000002192		within_species_paralog
ENSCPBG00000002192		within_species_paralog
ENSCPBG00000002192		within_species_paralog
ENSCPBG00000002192		other_paralog
ENSCPBG00000002192		other_paralog
ENSCPBG00000002192		other_paralog
ENSCPBG00000002192		other_paralog
ENSCPBG00000002193		within_species_paralog
ENSCPBG00000002193		within_species_paralog
ENSCPBG00000002193		within_species_paralog
ENSCPBG00000002193		within_species_paralog
ENSCPBG00000002193		within_species_paralog
ENSCPBG00000002193		within_species_paralog
ENSCPBG00000002193		within_species_paralog
ENSCPBG00000002193		within_species_paralog
ENSCPBG00000002193		within_species_paralog
ENSCPBG00000002193		within_species_paralog
ENSCPBG00000002193		within_species_paralog
ENSCPBG00000002193		within_species_paralog
ENSCPBG00000002193		within_species_paralog
ENSCPBG00000002193		within_species_paralog
ENSCPBG00000002193		within_species_paralog
ENSCPBG00000002193		within_species_paralog
ENSCPBG00000002193		within_species_paralog
ENSCPBG00000002193		within_species_paralog
ENSCPBG00000002193		within_species_paralog
ENSCPBG00000002193		other_paralog
ENSCPBG00000002193		other_paralog
ENSCPBG00000002193		other_paralog
ENSCPBG00000002193		other_paralog
ENSCPBG00000002193		other_paralog
ENSCPBG00000002193		other_paralog
ENSCPBG00000002193		other_paralog
ENSCPBG00000002193		other_paralog
ENSCPBG00000002193		other_paralog
ENSCPBG00000002193		other_paralog
ENSCPBG00000002193		other_paralog
ENSCPBG00000002193		other_paralog
ENSCPBG00000002193		other_paralog
ENSCPBG00000002193		other_paralog
ENSCPBG00000002193		other_paralog
ENSCPBG00000002193		other_paralog
ENSCPBG00000002193		other_paralog
ENSCPBG00000002193		other_paralog
ENSCPBG00000002193		other_paralog
ENSCPBG00000002193		other_paralog
ENSCPBG00000002193		other_paralog
ENSCPBG00000002193		other_paralog
ENSCPBG00000002193		other_paralog
ENSCPBG00000002193		other_paralog
ENSCPBG00000002193		other_paralog
ENSCPBG00000002193		other_paralog
ENSCPBG00000002193		other_paralog
ENSCPBG00000002193		other_paralog
ENSCPBG00000002193		other_paralog
ENSCPBG00000002193		other_paralog
ENSCPBG00000002193		other_paralog
ENSCPBG00000002193		other_paralog
ENSCPBG00000002193		other_paralog
ENSCPBG00000002193		other_paralog
ENSCPBG00000002193		other_paralog
ENSCPBG00000002193		other_paralog
ENSCPBG00000002193		other_paralog
ENSCPBG00000002193		other_paralog
ENSCPBG00000002193		other_paralog
ENSCPBG00000002193		other_paralog
ENSCPBG00000002193		other_paralog
ENSCPBG00000002193		other_paralog
ENSCPBG00000002193		other_paralog
ENSCPBG00000002193		other_paralog
ENSCPBG00000002193		other_paralog
ENSCPBG00000002193		other_paralog
ENSCPBG00000002193		other_paralog
ENSCPBG00000002193		other_paralog
ENSCPBG00000002193		other_paralog
ENSCPBG00000002193		other_paralog
ENSCPBG00000002193		other_paralog
ENSCPBG00000002193		other_paralog
ENSCPBG00000002193		other_paralog
ENSCPBG00000002193		other_paralog
ENSCPBG00000002193		other_paralog
ENSCPBG00000002193		other_paralog
ENSCPBG00000002193		other_paralog
ENSCPBG00000002193		other_paralog
ENSCPBG00000002193		other_paralog
ENSCPBG00000002193		other_paralog
ENSCPBG00000002193		other_paralog
ENSCPBG00000002193		other_paralog
ENSCPBG00000002193		other_paralog
ENSCPBG00000002193		other_paralog
ENSCPBG00000002193		other_paralog
ENSCPBG00000002193		other_paralog
ENSCPBG00000002193		other_paralog
ENSCPBG00000002193		other_paralog
ENSCPBG00000002193		other_paralog
ENSCPBG00000002193		other_paralog
ENSCPBG00000002193		other_paralog
ENSCPBG00000002193		other_paralog
ENSCPBG00000002193		other_paralog
ENSCPBG00000002193		other_paralog
ENSCPBG00000002193		other_paralog
ENSCPBG00000002193		other_paralog
ENSCPBG00000002193		other_paralog
ENSCPBG00000002193		other_paralog
ENSCPBG00000002193		other_paralog
ENSCPBG00000002193		other_paralog
ENSCPBG00000002193		other_paralog
ENSCPBG00000002193		other_paralog
ENSCPBG00000002193		other_paralog
ENSCPBG00000002193		other_paralog
ENSCPBG00000002193		other_paralog
ENSCPBG00000002193		other_paralog
ENSCPBG00000002193		other_paralog
ENSCPBG00000002193		other_paralog
ENSCPBG00000002193		other_paralog
ENSCPBG00000002193		other_paralog
ENSCPBG00000002193		other_paralog
ENSCPBG00000002193		other_paralog
ENSCPBG00000002193		other_paralog
ENSCPBG00000002193		other_paralog
ENSCPBG00000002193		other_paralog
ENSCPBG00000002193		other_paralog
ENSCPBG00000002193		other_paralog
ENSCPBG00000002193		other_paralog
ENSCPBG00000002193		other_paralog
ENSCPBG00000002193		other_paralog
ENSCPBG00000002193		other_paralog
ENSCPBG00000002193		other_paralog
ENSCPBG00000002193		other_paralog
ENSCPBG00000002193		other_paralog
ENSCPBG00000002193		other_paralog
ENSCPBG00000002194	IMP4	within_species_paralog
ENSCPBG00000002195		within_species_paralog
ENSCPBG00000002195		within_species_paralog
ENSCPBG00000002195		within_species_paralog
ENSCPBG00000002195		within_species_paralog
ENSCPBG00000002195		within_species_paralog
ENSCPBG00000002195		within_species_paralog
ENSCPBG00000002195		within_species_paralog
ENSCPBG00000002195		other_paralog
ENSCPBG00000002195		other_paralog
ENSCPBG00000002195		other_paralog
ENSCPBG00000002195		other_paralog
ENSCPBG00000002195		other_paralog
ENSCPBG00000002195		other_paralog
ENSCPBG00000002195		other_paralog
ENSCPBG00000002195		other_paralog
ENSCPBG00000002195		other_paralog
ENSCPBG00000002195		other_paralog
ENSCPBG00000002195		other_paralog
ENSCPBG00000002195		other_paralog
ENSCPBG00000002195		other_paralog
ENSCPBG00000002195		other_paralog
ENSCPBG00000002195		other_paralog
ENSCPBG00000002195		other_paralog
ENSCPBG00000002195		other_paralog
ENSCPBG00000002195		other_paralog
ENSCPBG00000002195		other_paralog
ENSCPBG00000002195		other_paralog
ENSCPBG00000002195		other_paralog
ENSCPBG00000002195		other_paralog
ENSCPBG00000002195		other_paralog
ENSCPBG00000002195		other_paralog
ENSCPBG00000002195		other_paralog
ENSCPBG00000002195		other_paralog
ENSCPBG00000002195		other_paralog
ENSCPBG00000002195		other_paralog
ENSCPBG00000002195		other_paralog
ENSCPBG00000002195		other_paralog
ENSCPBG00000002195		other_paralog
ENSCPBG00000002195		other_paralog
ENSCPBG00000002195		other_paralog
ENSCPBG00000002195		other_paralog
ENSCPBG00000002195		other_paralog
ENSCPBG00000002195		other_paralog
ENSCPBG00000002195		other_paralog
ENSCPBG00000002195		other_paralog
ENSCPBG00000002195		other_paralog
ENSCPBG00000002195		other_paralog
ENSCPBG00000002195		other_paralog
ENSCPBG00000002195		other_paralog
ENSCPBG00000002195		other_paralog
ENSCPBG00000002196	THAP4
ENSCPBG00000002197		within_species_paralog
ENSCPBG00000002197		within_species_paralog
ENSCPBG00000002197		within_species_paralog
ENSCPBG00000002198
ENSCPBG00000002199	TFDP2	other_paralog
ENSCPBG00000002200	CFAP54
ENSCPBG00000002201
ENSCPBG00000002202	U4
ENSCPBG00000002203	EARS2	other_paralog
ENSCPBG00000002203	EARS2	other_paralog
ENSCPBG00000002204
ENSCPBG00000002205		other_paralog
ENSCPBG00000002205		other_paralog
ENSCPBG00000002205		other_paralog
ENSCPBG00000002205		other_paralog
ENSCPBG00000002205		other_paralog
ENSCPBG00000002205		other_paralog
ENSCPBG00000002205		other_paralog
ENSCPBG00000002205		other_paralog
ENSCPBG00000002205		other_paralog
ENSCPBG00000002205		other_paralog
ENSCPBG00000002205		other_paralog
ENSCPBG00000002205		other_paralog
ENSCPBG00000002205		other_paralog
ENSCPBG00000002205		other_paralog
ENSCPBG00000002205		other_paralog
ENSCPBG00000002205		other_paralog
ENSCPBG00000002205		other_paralog
ENSCPBG00000002205		other_paralog
ENSCPBG00000002205		other_paralog
ENSCPBG00000002205		other_paralog
ENSCPBG00000002205		other_paralog
ENSCPBG00000002205		other_paralog
ENSCPBG00000002205		other_paralog
ENSCPBG00000002205		other_paralog
ENSCPBG00000002205		other_paralog
ENSCPBG00000002205		other_paralog
ENSCPBG00000002205		other_paralog
ENSCPBG00000002205		other_paralog
ENSCPBG00000002205		other_paralog
ENSCPBG00000002205		other_paralog
ENSCPBG00000002205		other_paralog
ENSCPBG00000002205		other_paralog
ENSCPBG00000002205		other_paralog
ENSCPBG00000002205		other_paralog
ENSCPBG00000002205		other_paralog
ENSCPBG00000002205		other_paralog
ENSCPBG00000002205		other_paralog
ENSCPBG00000002205		other_paralog
ENSCPBG00000002205		other_paralog
ENSCPBG00000002205		other_paralog
ENSCPBG00000002205		other_paralog
ENSCPBG00000002205		other_paralog
ENSCPBG00000002205		within_species_paralog
ENSCPBG00000002205		within_species_paralog
ENSCPBG00000002205		within_species_paralog
ENSCPBG00000002205		within_species_paralog
ENSCPBG00000002205		within_species_paralog
ENSCPBG00000002205		within_species_paralog
ENSCPBG00000002205		within_species_paralog
ENSCPBG00000002205		within_species_paralog
ENSCPBG00000002205		within_species_paralog
ENSCPBG00000002205		within_species_paralog
ENSCPBG00000002205		within_species_paralog
ENSCPBG00000002205		within_species_paralog
ENSCPBG00000002205		within_species_paralog
ENSCPBG00000002205		within_species_paralog
ENSCPBG00000002205		within_species_paralog
ENSCPBG00000002205		within_species_paralog
ENSCPBG00000002205		within_species_paralog
ENSCPBG00000002205		within_species_paralog
ENSCPBG00000002205		within_species_paralog
ENSCPBG00000002205		within_species_paralog
ENSCPBG00000002205		within_species_paralog
ENSCPBG00000002205		within_species_paralog
ENSCPBG00000002205		within_species_paralog
ENSCPBG00000002205		within_species_paralog
ENSCPBG00000002205		within_species_paralog
ENSCPBG00000002205		within_species_paralog
ENSCPBG00000002205		within_species_paralog
ENSCPBG00000002205		within_species_paralog
ENSCPBG00000002205		within_species_paralog
ENSCPBG00000002205		other_paralog
ENSCPBG00000002205		other_paralog
ENSCPBG00000002205		other_paralog
ENSCPBG00000002205		other_paralog
ENSCPBG00000002205		other_paralog
ENSCPBG00000002205		other_paralog
ENSCPBG00000002206		within_species_paralog
ENSCPBG00000002206		within_species_paralog
ENSCPBG00000002206		within_species_paralog
ENSCPBG00000002206		within_species_paralog
ENSCPBG00000002206		within_species_paralog
ENSCPBG00000002206		within_species_paralog
ENSCPBG00000002206		within_species_paralog
ENSCPBG00000002206		within_species_paralog
ENSCPBG00000002206		within_species_paralog
ENSCPBG00000002206		within_species_paralog
ENSCPBG00000002206		within_species_paralog
ENSCPBG00000002206		within_species_paralog
ENSCPBG00000002206		within_species_paralog
ENSCPBG00000002206		within_species_paralog
ENSCPBG00000002206		within_species_paralog
ENSCPBG00000002206		within_species_paralog
ENSCPBG00000002206		within_species_paralog
ENSCPBG00000002206		within_species_paralog
ENSCPBG00000002206		within_species_paralog
ENSCPBG00000002206		other_paralog
ENSCPBG00000002206		other_paralog
ENSCPBG00000002206		other_paralog
ENSCPBG00000002206		other_paralog
ENSCPBG00000002206		other_paralog
ENSCPBG00000002206		other_paralog
ENSCPBG00000002206		other_paralog
ENSCPBG00000002206		other_paralog
ENSCPBG00000002206		other_paralog
ENSCPBG00000002206		other_paralog
ENSCPBG00000002206		other_paralog
ENSCPBG00000002206		other_paralog
ENSCPBG00000002206		other_paralog
ENSCPBG00000002206		other_paralog
ENSCPBG00000002206		other_paralog
ENSCPBG00000002206		other_paralog
ENSCPBG00000002206		other_paralog
ENSCPBG00000002206		other_paralog
ENSCPBG00000002206		other_paralog
ENSCPBG00000002206		other_paralog
ENSCPBG00000002206		other_paralog
ENSCPBG00000002206		other_paralog
ENSCPBG00000002206		other_paralog
ENSCPBG00000002206		other_paralog
ENSCPBG00000002206		other_paralog
ENSCPBG00000002206		other_paralog
ENSCPBG00000002206		other_paralog
ENSCPBG00000002206		other_paralog
ENSCPBG00000002206		other_paralog
ENSCPBG00000002206		other_paralog
ENSCPBG00000002206		other_paralog
ENSCPBG00000002206		other_paralog
ENSCPBG00000002206		other_paralog
ENSCPBG00000002206		other_paralog
ENSCPBG00000002206		other_paralog
ENSCPBG00000002206		other_paralog
ENSCPBG00000002206		other_paralog
ENSCPBG00000002206		other_paralog
ENSCPBG00000002206		other_paralog
ENSCPBG00000002206		other_paralog
ENSCPBG00000002206		other_paralog
ENSCPBG00000002206		other_paralog
ENSCPBG00000002206		other_paralog
ENSCPBG00000002206		other_paralog
ENSCPBG00000002206		other_paralog
ENSCPBG00000002206		other_paralog
ENSCPBG00000002206		other_paralog
ENSCPBG00000002206		other_paralog
ENSCPBG00000002206		other_paralog
ENSCPBG00000002206		other_paralog
ENSCPBG00000002206		other_paralog
ENSCPBG00000002206		other_paralog
ENSCPBG00000002206		other_paralog
ENSCPBG00000002206		other_paralog
ENSCPBG00000002206		other_paralog
ENSCPBG00000002206		other_paralog
ENSCPBG00000002206		other_paralog
ENSCPBG00000002206		other_paralog
ENSCPBG00000002206		other_paralog
ENSCPBG00000002206		other_paralog
ENSCPBG00000002206		other_paralog
ENSCPBG00000002206		other_paralog
ENSCPBG00000002206		other_paralog
ENSCPBG00000002206		other_paralog
ENSCPBG00000002206		other_paralog
ENSCPBG00000002206		other_paralog
ENSCPBG00000002206		other_paralog
ENSCPBG00000002206		other_paralog
ENSCPBG00000002206		other_paralog
ENSCPBG00000002206		other_paralog
ENSCPBG00000002206		other_paralog
ENSCPBG00000002206		other_paralog
ENSCPBG00000002206		other_paralog
ENSCPBG00000002206		other_paralog
ENSCPBG00000002206		other_paralog
ENSCPBG00000002206		other_paralog
ENSCPBG00000002206		other_paralog
ENSCPBG00000002206		other_paralog
ENSCPBG00000002206		other_paralog
ENSCPBG00000002206		other_paralog
ENSCPBG00000002206		other_paralog
ENSCPBG00000002206		other_paralog
ENSCPBG00000002206		other_paralog
ENSCPBG00000002206		other_paralog
ENSCPBG00000002206		other_paralog
ENSCPBG00000002206		other_paralog
ENSCPBG00000002206		other_paralog
ENSCPBG00000002206		other_paralog
ENSCPBG00000002206		other_paralog
ENSCPBG00000002206		other_paralog
ENSCPBG00000002206		other_paralog
ENSCPBG00000002206		other_paralog
ENSCPBG00000002206		other_paralog
ENSCPBG00000002206		other_paralog
ENSCPBG00000002206		other_paralog
ENSCPBG00000002206		other_paralog
ENSCPBG00000002206		other_paralog
ENSCPBG00000002206		other_paralog
ENSCPBG00000002206		other_paralog
ENSCPBG00000002206		other_paralog
ENSCPBG00000002206		other_paralog
ENSCPBG00000002206		other_paralog
ENSCPBG00000002206		other_paralog
ENSCPBG00000002206		other_paralog
ENSCPBG00000002206		other_paralog
ENSCPBG00000002207
ENSCPBG00000002208
ENSCPBG00000002209	PRLHR	other_paralog
ENSCPBG00000002209	PRLHR	other_paralog
ENSCPBG00000002209	PRLHR	other_paralog
ENSCPBG00000002209	PRLHR	other_paralog
ENSCPBG00000002209	PRLHR	other_paralog
ENSCPBG00000002209	PRLHR	other_paralog
ENSCPBG00000002209	PRLHR	other_paralog
ENSCPBG00000002209	PRLHR	other_paralog
ENSCPBG00000002209	PRLHR	other_paralog
ENSCPBG00000002209	PRLHR	other_paralog
ENSCPBG00000002209	PRLHR	other_paralog
ENSCPBG00000002209	PRLHR	other_paralog
ENSCPBG00000002209	PRLHR	other_paralog
ENSCPBG00000002209	PRLHR	other_paralog
ENSCPBG00000002209	PRLHR	other_paralog
ENSCPBG00000002209	PRLHR	other_paralog
ENSCPBG00000002209	PRLHR	other_paralog
ENSCPBG00000002209	PRLHR	other_paralog
ENSCPBG00000002209	PRLHR	other_paralog
ENSCPBG00000002209	PRLHR	other_paralog
ENSCPBG00000002209	PRLHR	other_paralog
ENSCPBG00000002209	PRLHR	other_paralog
ENSCPBG00000002209	PRLHR	other_paralog
ENSCPBG00000002209	PRLHR	other_paralog
ENSCPBG00000002209	PRLHR	other_paralog
ENSCPBG00000002209	PRLHR	other_paralog
ENSCPBG00000002209	PRLHR	other_paralog
ENSCPBG00000002209	PRLHR	other_paralog
ENSCPBG00000002209	PRLHR	other_paralog
ENSCPBG00000002209	PRLHR	other_paralog
ENSCPBG00000002209	PRLHR	other_paralog
ENSCPBG00000002209	PRLHR	other_paralog
ENSCPBG00000002209	PRLHR	other_paralog
ENSCPBG00000002209	PRLHR	other_paralog
ENSCPBG00000002209	PRLHR	other_paralog
ENSCPBG00000002209	PRLHR	within_species_paralog
ENSCPBG00000002210	BCR	within_species_paralog
ENSCPBG00000002212
ENSCPBG00000002213		other_paralog
ENSCPBG00000002213		other_paralog
ENSCPBG00000002213		other_paralog
ENSCPBG00000002213		other_paralog
ENSCPBG00000002213		other_paralog
ENSCPBG00000002213		other_paralog
ENSCPBG00000002213		other_paralog
ENSCPBG00000002213		other_paralog
ENSCPBG00000002213		other_paralog
ENSCPBG00000002213		other_paralog
ENSCPBG00000002213		other_paralog
ENSCPBG00000002213		other_paralog
ENSCPBG00000002213		other_paralog
ENSCPBG00000002213		other_paralog
ENSCPBG00000002213		other_paralog
ENSCPBG00000002213		other_paralog
ENSCPBG00000002213		other_paralog
ENSCPBG00000002213		other_paralog
ENSCPBG00000002213		other_paralog
ENSCPBG00000002213		other_paralog
ENSCPBG00000002213		other_paralog
ENSCPBG00000002213		other_paralog
ENSCPBG00000002213		other_paralog
ENSCPBG00000002213		other_paralog
ENSCPBG00000002213		other_paralog
ENSCPBG00000002213		other_paralog
ENSCPBG00000002213		other_paralog
ENSCPBG00000002213		other_paralog
ENSCPBG00000002213		other_paralog
ENSCPBG00000002213		other_paralog
ENSCPBG00000002213		other_paralog
ENSCPBG00000002213		other_paralog
ENSCPBG00000002213		other_paralog
ENSCPBG00000002213		other_paralog
ENSCPBG00000002213		other_paralog
ENSCPBG00000002213		other_paralog
ENSCPBG00000002213		other_paralog
ENSCPBG00000002213		other_paralog
ENSCPBG00000002213		other_paralog
ENSCPBG00000002213		other_paralog
ENSCPBG00000002213		other_paralog
ENSCPBG00000002213		other_paralog
ENSCPBG00000002213		other_paralog
ENSCPBG00000002213		other_paralog
ENSCPBG00000002213		other_paralog
ENSCPBG00000002213		other_paralog
ENSCPBG00000002213		other_paralog
ENSCPBG00000002213		other_paralog
ENSCPBG00000002213		other_paralog
ENSCPBG00000002213		other_paralog
ENSCPBG00000002213		other_paralog
ENSCPBG00000002213		other_paralog
ENSCPBG00000002213		other_paralog
ENSCPBG00000002213		other_paralog
ENSCPBG00000002213		other_paralog
ENSCPBG00000002213		other_paralog
ENSCPBG00000002213		other_paralog
ENSCPBG00000002213		other_paralog
ENSCPBG00000002213		other_paralog
ENSCPBG00000002213		other_paralog
ENSCPBG00000002213		other_paralog
ENSCPBG00000002213		other_paralog
ENSCPBG00000002213		within_species_paralog
ENSCPBG00000002213		within_species_paralog
ENSCPBG00000002213		within_species_paralog
ENSCPBG00000002213		within_species_paralog
ENSCPBG00000002213		within_species_paralog
ENSCPBG00000002213		within_species_paralog
ENSCPBG00000002213		within_species_paralog
ENSCPBG00000002213		within_species_paralog
ENSCPBG00000002213		within_species_paralog
ENSCPBG00000002213		within_species_paralog
ENSCPBG00000002213		within_species_paralog
ENSCPBG00000002213		within_species_paralog
ENSCPBG00000002213		within_species_paralog
ENSCPBG00000002213		within_species_paralog
ENSCPBG00000002213		within_species_paralog
ENSCPBG00000002213		within_species_paralog
ENSCPBG00000002213		within_species_paralog
ENSCPBG00000002213		within_species_paralog
ENSCPBG00000002213		within_species_paralog
ENSCPBG00000002213		within_species_paralog
ENSCPBG00000002213		within_species_paralog
ENSCPBG00000002213		within_species_paralog
ENSCPBG00000002213		within_species_paralog
ENSCPBG00000002213		within_species_paralog
ENSCPBG00000002213		within_species_paralog
ENSCPBG00000002213		within_species_paralog
ENSCPBG00000002213		within_species_paralog
ENSCPBG00000002213		within_species_paralog
ENSCPBG00000002213		within_species_paralog
ENSCPBG00000002213		within_species_paralog
ENSCPBG00000002213		within_species_paralog
ENSCPBG00000002213		within_species_paralog
ENSCPBG00000002213		within_species_paralog
ENSCPBG00000002213		within_species_paralog
ENSCPBG00000002213		within_species_paralog
ENSCPBG00000002213		within_species_paralog
ENSCPBG00000002213		within_species_paralog
ENSCPBG00000002213		within_species_paralog
ENSCPBG00000002213		within_species_paralog
ENSCPBG00000002213		within_species_paralog
ENSCPBG00000002213		within_species_paralog
ENSCPBG00000002213		within_species_paralog
ENSCPBG00000002213		within_species_paralog
ENSCPBG00000002213		within_species_paralog
ENSCPBG00000002213		within_species_paralog
ENSCPBG00000002213		within_species_paralog
ENSCPBG00000002213		within_species_paralog
ENSCPBG00000002213		within_species_paralog
ENSCPBG00000002213		within_species_paralog
ENSCPBG00000002213		within_species_paralog
ENSCPBG00000002213		within_species_paralog
ENSCPBG00000002213		within_species_paralog
ENSCPBG00000002213		within_species_paralog
ENSCPBG00000002213		within_species_paralog
ENSCPBG00000002213		within_species_paralog
ENSCPBG00000002213		within_species_paralog
ENSCPBG00000002213		within_species_paralog
ENSCPBG00000002213		within_species_paralog
ENSCPBG00000002213		within_species_paralog
ENSCPBG00000002213		within_species_paralog
ENSCPBG00000002213		within_species_paralog
ENSCPBG00000002213		within_species_paralog
ENSCPBG00000002213		within_species_paralog
ENSCPBG00000002213		within_species_paralog
ENSCPBG00000002213		within_species_paralog
ENSCPBG00000002213		within_species_paralog
ENSCPBG00000002213		within_species_paralog
ENSCPBG00000002213		within_species_paralog
ENSCPBG00000002213		within_species_paralog
ENSCPBG00000002213		within_species_paralog
ENSCPBG00000002213		within_species_paralog
ENSCPBG00000002213		within_species_paralog
ENSCPBG00000002213		within_species_paralog
ENSCPBG00000002213		within_species_paralog
ENSCPBG00000002213		within_species_paralog
ENSCPBG00000002213		within_species_paralog
ENSCPBG00000002213		within_species_paralog
ENSCPBG00000002213		within_species_paralog
ENSCPBG00000002213		within_species_paralog
ENSCPBG00000002213		within_species_paralog
ENSCPBG00000002213		within_species_paralog
ENSCPBG00000002213		within_species_paralog
ENSCPBG00000002213		within_species_paralog
ENSCPBG00000002213		within_species_paralog
ENSCPBG00000002213		within_species_paralog
ENSCPBG00000002213		within_species_paralog
ENSCPBG00000002213		within_species_paralog
ENSCPBG00000002213		within_species_paralog
ENSCPBG00000002213		within_species_paralog
ENSCPBG00000002213		within_species_paralog
ENSCPBG00000002213		within_species_paralog
ENSCPBG00000002213		within_species_paralog
ENSCPBG00000002213		within_species_paralog
ENSCPBG00000002213		within_species_paralog
ENSCPBG00000002213		within_species_paralog
ENSCPBG00000002213		within_species_paralog
ENSCPBG00000002213		within_species_paralog
ENSCPBG00000002213		within_species_paralog
ENSCPBG00000002213		within_species_paralog
ENSCPBG00000002213		within_species_paralog
ENSCPBG00000002213		within_species_paralog
ENSCPBG00000002213		other_paralog
ENSCPBG00000002213		other_paralog
ENSCPBG00000002213		other_paralog
ENSCPBG00000002213		other_paralog
ENSCPBG00000002213		other_paralog
ENSCPBG00000002213		other_paralog
ENSCPBG00000002213		other_paralog
ENSCPBG00000002213		other_paralog
ENSCPBG00000002213		other_paralog
ENSCPBG00000002213		other_paralog
ENSCPBG00000002213		other_paralog
ENSCPBG00000002213		other_paralog
ENSCPBG00000002213		other_paralog
ENSCPBG00000002213		other_paralog
ENSCPBG00000002213		other_paralog
ENSCPBG00000002213		other_paralog
ENSCPBG00000002213		other_paralog
ENSCPBG00000002213		other_paralog
ENSCPBG00000002213		other_paralog
ENSCPBG00000002213		other_paralog
ENSCPBG00000002213		other_paralog
ENSCPBG00000002213		other_paralog
ENSCPBG00000002213		other_paralog
ENSCPBG00000002213		other_paralog
ENSCPBG00000002213		other_paralog
ENSCPBG00000002213		other_paralog
ENSCPBG00000002213		other_paralog
ENSCPBG00000002213		other_paralog
ENSCPBG00000002213		other_paralog
ENSCPBG00000002213		other_paralog
ENSCPBG00000002213		other_paralog
ENSCPBG00000002213		other_paralog
ENSCPBG00000002213		other_paralog
ENSCPBG00000002213		other_paralog
ENSCPBG00000002213		other_paralog
ENSCPBG00000002213		other_paralog
ENSCPBG00000002213		other_paralog
ENSCPBG00000002213		other_paralog
ENSCPBG00000002213		other_paralog
ENSCPBG00000002213		other_paralog
ENSCPBG00000002213		other_paralog
ENSCPBG00000002213		other_paralog
ENSCPBG00000002213		other_paralog
ENSCPBG00000002213		other_paralog
ENSCPBG00000002213		other_paralog
ENSCPBG00000002213		other_paralog
ENSCPBG00000002213		other_paralog
ENSCPBG00000002213		other_paralog
ENSCPBG00000002213		other_paralog
ENSCPBG00000002213		other_paralog
ENSCPBG00000002213		other_paralog
ENSCPBG00000002213		other_paralog
ENSCPBG00000002213		other_paralog
ENSCPBG00000002213		other_paralog
ENSCPBG00000002213		other_paralog
ENSCPBG00000002213		other_paralog
ENSCPBG00000002213		other_paralog
ENSCPBG00000002213		other_paralog
ENSCPBG00000002213		other_paralog
ENSCPBG00000002213		other_paralog
ENSCPBG00000002213		other_paralog
ENSCPBG00000002213		other_paralog
ENSCPBG00000002213		other_paralog
ENSCPBG00000002213		other_paralog
ENSCPBG00000002213		other_paralog
ENSCPBG00000002213		other_paralog
ENSCPBG00000002213		other_paralog
ENSCPBG00000002213		other_paralog
ENSCPBG00000002213		other_paralog
ENSCPBG00000002213		other_paralog
ENSCPBG00000002213		other_paralog
ENSCPBG00000002214
ENSCPBG00000002215
ENSCPBG00000002216		within_species_paralog
ENSCPBG00000002216		within_species_paralog
ENSCPBG00000002216		within_species_paralog
ENSCPBG00000002216		within_species_paralog
ENSCPBG00000002216		within_species_paralog
ENSCPBG00000002216		within_species_paralog
ENSCPBG00000002216		within_species_paralog
ENSCPBG00000002216		other_paralog
ENSCPBG00000002216		other_paralog
ENSCPBG00000002216		other_paralog
ENSCPBG00000002216		other_paralog
ENSCPBG00000002216		other_paralog
ENSCPBG00000002216		other_paralog
ENSCPBG00000002216		other_paralog
ENSCPBG00000002216		other_paralog
ENSCPBG00000002216		other_paralog
ENSCPBG00000002216		other_paralog
ENSCPBG00000002216		other_paralog
ENSCPBG00000002216		other_paralog
ENSCPBG00000002216		other_paralog
ENSCPBG00000002216		other_paralog
ENSCPBG00000002216		other_paralog
ENSCPBG00000002216		other_paralog
ENSCPBG00000002216		other_paralog
ENSCPBG00000002216		other_paralog
ENSCPBG00000002216		other_paralog
ENSCPBG00000002216		other_paralog
ENSCPBG00000002216		other_paralog
ENSCPBG00000002216		other_paralog
ENSCPBG00000002216		other_paralog
ENSCPBG00000002216		other_paralog
ENSCPBG00000002216		other_paralog
ENSCPBG00000002216		other_paralog
ENSCPBG00000002216		other_paralog
ENSCPBG00000002216		other_paralog
ENSCPBG00000002216		other_paralog
ENSCPBG00000002216		other_paralog
ENSCPBG00000002216		other_paralog
ENSCPBG00000002216		other_paralog
ENSCPBG00000002216		other_paralog
ENSCPBG00000002216		other_paralog
ENSCPBG00000002216		other_paralog
ENSCPBG00000002216		other_paralog
ENSCPBG00000002216		other_paralog
ENSCPBG00000002216		other_paralog
ENSCPBG00000002216		other_paralog
ENSCPBG00000002216		other_paralog
ENSCPBG00000002216		other_paralog
ENSCPBG00000002216		other_paralog
ENSCPBG00000002216		other_paralog
ENSCPBG00000002217
ENSCPBG00000002218		within_species_paralog
ENSCPBG00000002218		within_species_paralog
ENSCPBG00000002218		within_species_paralog
ENSCPBG00000002218		within_species_paralog
ENSCPBG00000002218		within_species_paralog
ENSCPBG00000002218		within_species_paralog
ENSCPBG00000002218		within_species_paralog
ENSCPBG00000002218		within_species_paralog
ENSCPBG00000002218		within_species_paralog
ENSCPBG00000002218		within_species_paralog
ENSCPBG00000002218		within_species_paralog
ENSCPBG00000002218		within_species_paralog
ENSCPBG00000002218		within_species_paralog
ENSCPBG00000002218		within_species_paralog
ENSCPBG00000002218		within_species_paralog
ENSCPBG00000002218		within_species_paralog
ENSCPBG00000002218		within_species_paralog
ENSCPBG00000002218		within_species_paralog
ENSCPBG00000002218		within_species_paralog
ENSCPBG00000002218		within_species_paralog
ENSCPBG00000002218		within_species_paralog
ENSCPBG00000002218		within_species_paralog
ENSCPBG00000002218		within_species_paralog
ENSCPBG00000002218		within_species_paralog
ENSCPBG00000002218		within_species_paralog
ENSCPBG00000002218		within_species_paralog
ENSCPBG00000002218		within_species_paralog
ENSCPBG00000002218		within_species_paralog
ENSCPBG00000002218		within_species_paralog
ENSCPBG00000002218		within_species_paralog
ENSCPBG00000002218		within_species_paralog
ENSCPBG00000002218		within_species_paralog
ENSCPBG00000002218		other_paralog
ENSCPBG00000002218		other_paralog
ENSCPBG00000002218		other_paralog
ENSCPBG00000002218		other_paralog
ENSCPBG00000002219		other_paralog
ENSCPBG00000002219		other_paralog
ENSCPBG00000002219		other_paralog
ENSCPBG00000002219		other_paralog
ENSCPBG00000002219		other_paralog
ENSCPBG00000002219		other_paralog
ENSCPBG00000002219		other_paralog
ENSCPBG00000002219		other_paralog
ENSCPBG00000002219		other_paralog
ENSCPBG00000002219		other_paralog
ENSCPBG00000002219		other_paralog
ENSCPBG00000002219		other_paralog
ENSCPBG00000002219		other_paralog
ENSCPBG00000002219		other_paralog
ENSCPBG00000002219		other_paralog
ENSCPBG00000002219		other_paralog
ENSCPBG00000002219		other_paralog
ENSCPBG00000002219		other_paralog
ENSCPBG00000002219		other_paralog
ENSCPBG00000002219		other_paralog
ENSCPBG00000002219		other_paralog
ENSCPBG00000002219		other_paralog
ENSCPBG00000002219		other_paralog
ENSCPBG00000002219		other_paralog
ENSCPBG00000002219		other_paralog
ENSCPBG00000002219		other_paralog
ENSCPBG00000002219		other_paralog
ENSCPBG00000002219		other_paralog
ENSCPBG00000002219		other_paralog
ENSCPBG00000002219		other_paralog
ENSCPBG00000002219		other_paralog
ENSCPBG00000002219		other_paralog
ENSCPBG00000002219		other_paralog
ENSCPBG00000002219		other_paralog
ENSCPBG00000002219		other_paralog
ENSCPBG00000002219		other_paralog
ENSCPBG00000002219		other_paralog
ENSCPBG00000002219		other_paralog
ENSCPBG00000002219		other_paralog
ENSCPBG00000002219		other_paralog
ENSCPBG00000002219		other_paralog
ENSCPBG00000002219		other_paralog
ENSCPBG00000002219		other_paralog
ENSCPBG00000002219		other_paralog
ENSCPBG00000002219		other_paralog
ENSCPBG00000002219		other_paralog
ENSCPBG00000002219		other_paralog
ENSCPBG00000002219		other_paralog
ENSCPBG00000002219		other_paralog
ENSCPBG00000002219		other_paralog
ENSCPBG00000002219		other_paralog
ENSCPBG00000002219		other_paralog
ENSCPBG00000002219		other_paralog
ENSCPBG00000002219		other_paralog
ENSCPBG00000002219		other_paralog
ENSCPBG00000002219		other_paralog
ENSCPBG00000002219		other_paralog
ENSCPBG00000002219		other_paralog
ENSCPBG00000002219		other_paralog
ENSCPBG00000002219		other_paralog
ENSCPBG00000002219		other_paralog
ENSCPBG00000002219		other_paralog
ENSCPBG00000002219		other_paralog
ENSCPBG00000002219		other_paralog
ENSCPBG00000002219		other_paralog
ENSCPBG00000002219		other_paralog
ENSCPBG00000002219		other_paralog
ENSCPBG00000002219		other_paralog
ENSCPBG00000002219		other_paralog
ENSCPBG00000002219		other_paralog
ENSCPBG00000002219		other_paralog
ENSCPBG00000002219		other_paralog
ENSCPBG00000002219		other_paralog
ENSCPBG00000002219		other_paralog
ENSCPBG00000002219		other_paralog
ENSCPBG00000002219		other_paralog
ENSCPBG00000002219		other_paralog
ENSCPBG00000002219		other_paralog
ENSCPBG00000002219		other_paralog
ENSCPBG00000002219		other_paralog
ENSCPBG00000002219		other_paralog
ENSCPBG00000002219		other_paralog
ENSCPBG00000002219		other_paralog
ENSCPBG00000002219		other_paralog
ENSCPBG00000002219		other_paralog
ENSCPBG00000002219		other_paralog
ENSCPBG00000002219		other_paralog
ENSCPBG00000002219		other_paralog
ENSCPBG00000002219		other_paralog
ENSCPBG00000002219		within_species_paralog
ENSCPBG00000002219		within_species_paralog
ENSCPBG00000002219		within_species_paralog
ENSCPBG00000002219		within_species_paralog
ENSCPBG00000002219		within_species_paralog
ENSCPBG00000002219		within_species_paralog
ENSCPBG00000002219		within_species_paralog
ENSCPBG00000002219		within_species_paralog
ENSCPBG00000002219		within_species_paralog
ENSCPBG00000002219		within_species_paralog
ENSCPBG00000002219		within_species_paralog
ENSCPBG00000002219		within_species_paralog
ENSCPBG00000002219		within_species_paralog
ENSCPBG00000002219		within_species_paralog
ENSCPBG00000002219		within_species_paralog
ENSCPBG00000002219		within_species_paralog
ENSCPBG00000002219		within_species_paralog
ENSCPBG00000002219		within_species_paralog
ENSCPBG00000002219		within_species_paralog
ENSCPBG00000002219		within_species_paralog
ENSCPBG00000002219		within_species_paralog
ENSCPBG00000002219		within_species_paralog
ENSCPBG00000002219		within_species_paralog
ENSCPBG00000002219		within_species_paralog
ENSCPBG00000002219		within_species_paralog
ENSCPBG00000002219		within_species_paralog
ENSCPBG00000002219		within_species_paralog
ENSCPBG00000002219		within_species_paralog
ENSCPBG00000002219		within_species_paralog
ENSCPBG00000002219		within_species_paralog
ENSCPBG00000002219		within_species_paralog
ENSCPBG00000002219		within_species_paralog
ENSCPBG00000002219		within_species_paralog
ENSCPBG00000002219		within_species_paralog
ENSCPBG00000002219		within_species_paralog
ENSCPBG00000002220
ENSCPBG00000002221	HAND1	other_paralog
ENSCPBG00000002221	HAND1	other_paralog
ENSCPBG00000002221	HAND1	other_paralog
ENSCPBG00000002221	HAND1	other_paralog
ENSCPBG00000002221	HAND1	other_paralog
ENSCPBG00000002221	HAND1	other_paralog
ENSCPBG00000002221	HAND1	other_paralog
ENSCPBG00000002221	HAND1	other_paralog
ENSCPBG00000002221	HAND1	other_paralog
ENSCPBG00000002221	HAND1	other_paralog
ENSCPBG00000002221	HAND1	other_paralog
ENSCPBG00000002221	HAND1	other_paralog
ENSCPBG00000002221	HAND1	other_paralog
ENSCPBG00000002221	HAND1	other_paralog
ENSCPBG00000002222		within_species_paralog
ENSCPBG00000002222		within_species_paralog
ENSCPBG00000002222		within_species_paralog
ENSCPBG00000002222		within_species_paralog
ENSCPBG00000002222		within_species_paralog
ENSCPBG00000002222		within_species_paralog
ENSCPBG00000002222		within_species_paralog
ENSCPBG00000002222		within_species_paralog
ENSCPBG00000002222		within_species_paralog
ENSCPBG00000002222		within_species_paralog
ENSCPBG00000002222		other_paralog
ENSCPBG00000002222		other_paralog
ENSCPBG00000002222		other_paralog
ENSCPBG00000002223		within_species_paralog
ENSCPBG00000002223		other_paralog
ENSCPBG00000002223		other_paralog
ENSCPBG00000002223		other_paralog
ENSCPBG00000002223		other_paralog
ENSCPBG00000002223		other_paralog
ENSCPBG00000002223		other_paralog
ENSCPBG00000002223		other_paralog
ENSCPBG00000002223		other_paralog
ENSCPBG00000002223		other_paralog
ENSCPBG00000002223		other_paralog
ENSCPBG00000002223		other_paralog
ENSCPBG00000002223		other_paralog
ENSCPBG00000002223		other_paralog
ENSCPBG00000002223		other_paralog
ENSCPBG00000002223		other_paralog
ENSCPBG00000002223		other_paralog
ENSCPBG00000002223		other_paralog
ENSCPBG00000002223		other_paralog
ENSCPBG00000002223		other_paralog
ENSCPBG00000002223		other_paralog
ENSCPBG00000002223		other_paralog
ENSCPBG00000002223		other_paralog
ENSCPBG00000002223		other_paralog
ENSCPBG00000002223		other_paralog
ENSCPBG00000002223		other_paralog
ENSCPBG00000002223		other_paralog
ENSCPBG00000002223		other_paralog
ENSCPBG00000002223		other_paralog
ENSCPBG00000002223		other_paralog
ENSCPBG00000002223		other_paralog
ENSCPBG00000002223		other_paralog
ENSCPBG00000002223		other_paralog
ENSCPBG00000002223		other_paralog
ENSCPBG00000002223		other_paralog
ENSCPBG00000002223		other_paralog
ENSCPBG00000002223		other_paralog
ENSCPBG00000002223		other_paralog
ENSCPBG00000002223		other_paralog
ENSCPBG00000002223		other_paralog
ENSCPBG00000002223		other_paralog
ENSCPBG00000002223		other_paralog
ENSCPBG00000002223		other_paralog
ENSCPBG00000002223		other_paralog
ENSCPBG00000002223		other_paralog
ENSCPBG00000002223		other_paralog
ENSCPBG00000002223		other_paralog
ENSCPBG00000002223		other_paralog
ENSCPBG00000002223		other_paralog
ENSCPBG00000002223		other_paralog
ENSCPBG00000002223		other_paralog
ENSCPBG00000002223		other_paralog
ENSCPBG00000002223		other_paralog
ENSCPBG00000002223		other_paralog
ENSCPBG00000002223		other_paralog
ENSCPBG00000002223		other_paralog
ENSCPBG00000002223		other_paralog
ENSCPBG00000002223		other_paralog
ENSCPBG00000002223		other_paralog
ENSCPBG00000002223		other_paralog
ENSCPBG00000002223		other_paralog
ENSCPBG00000002223		other_paralog
ENSCPBG00000002223		other_paralog
ENSCPBG00000002223		other_paralog
ENSCPBG00000002223		other_paralog
ENSCPBG00000002223		other_paralog
ENSCPBG00000002223		other_paralog
ENSCPBG00000002223		other_paralog
ENSCPBG00000002223		other_paralog
ENSCPBG00000002223		other_paralog
ENSCPBG00000002223		other_paralog
ENSCPBG00000002223		other_paralog
ENSCPBG00000002223		other_paralog
ENSCPBG00000002223		other_paralog
ENSCPBG00000002223		other_paralog
ENSCPBG00000002223		other_paralog
ENSCPBG00000002223		other_paralog
ENSCPBG00000002223		other_paralog
ENSCPBG00000002223		other_paralog
ENSCPBG00000002223		other_paralog
ENSCPBG00000002223		other_paralog
ENSCPBG00000002223		other_paralog
ENSCPBG00000002223		other_paralog
ENSCPBG00000002223		other_paralog
ENSCPBG00000002223		other_paralog
ENSCPBG00000002223		other_paralog
ENSCPBG00000002223		other_paralog
ENSCPBG00000002223		other_paralog
ENSCPBG00000002223		other_paralog
ENSCPBG00000002223		other_paralog
ENSCPBG00000002223		other_paralog
ENSCPBG00000002223		other_paralog
ENSCPBG00000002223		other_paralog
ENSCPBG00000002223		other_paralog
ENSCPBG00000002223		other_paralog
ENSCPBG00000002223		other_paralog
ENSCPBG00000002223		other_paralog
ENSCPBG00000002223		other_paralog
ENSCPBG00000002223		other_paralog
ENSCPBG00000002223		other_paralog
ENSCPBG00000002223		other_paralog
ENSCPBG00000002223		other_paralog
ENSCPBG00000002223		other_paralog
ENSCPBG00000002223		other_paralog
ENSCPBG00000002223		other_paralog
ENSCPBG00000002223		other_paralog
ENSCPBG00000002223		other_paralog
ENSCPBG00000002223		other_paralog
ENSCPBG00000002223		other_paralog
ENSCPBG00000002223		other_paralog
ENSCPBG00000002223		other_paralog
ENSCPBG00000002223		other_paralog
ENSCPBG00000002223		other_paralog
ENSCPBG00000002223		other_paralog
ENSCPBG00000002223		other_paralog
ENSCPBG00000002223		other_paralog
ENSCPBG00000002223		other_paralog
ENSCPBG00000002223		other_paralog
ENSCPBG00000002223		other_paralog
ENSCPBG00000002223		other_paralog
ENSCPBG00000002223		other_paralog
ENSCPBG00000002223		other_paralog
ENSCPBG00000002223		other_paralog
ENSCPBG00000002223		other_paralog
ENSCPBG00000002223		other_paralog
ENSCPBG00000002223		other_paralog
ENSCPBG00000002223		other_paralog
ENSCPBG00000002223		other_paralog
ENSCPBG00000002223		other_paralog
ENSCPBG00000002223		other_paralog
ENSCPBG00000002223		other_paralog
ENSCPBG00000002223		other_paralog
ENSCPBG00000002223		other_paralog
ENSCPBG00000002223		other_paralog
ENSCPBG00000002223		other_paralog
ENSCPBG00000002223		other_paralog
ENSCPBG00000002223		other_paralog
ENSCPBG00000002223		other_paralog
ENSCPBG00000002223		other_paralog
ENSCPBG00000002223		other_paralog
ENSCPBG00000002223		other_paralog
ENSCPBG00000002223		other_paralog
ENSCPBG00000002223		other_paralog
ENSCPBG00000002223		other_paralog
ENSCPBG00000002223		other_paralog
ENSCPBG00000002223		other_paralog
ENSCPBG00000002223		other_paralog
ENSCPBG00000002223		other_paralog
ENSCPBG00000002223		other_paralog
ENSCPBG00000002223		other_paralog
ENSCPBG00000002223		other_paralog
ENSCPBG00000002223		other_paralog
ENSCPBG00000002223		other_paralog
ENSCPBG00000002223		other_paralog
ENSCPBG00000002223		other_paralog
ENSCPBG00000002223		other_paralog
ENSCPBG00000002223		other_paralog
ENSCPBG00000002223		other_paralog
ENSCPBG00000002223		other_paralog
ENSCPBG00000002223		other_paralog
ENSCPBG00000002223		other_paralog
ENSCPBG00000002223		other_paralog
ENSCPBG00000002223		other_paralog
ENSCPBG00000002223		other_paralog
ENSCPBG00000002223		other_paralog
ENSCPBG00000002223		other_paralog
ENSCPBG00000002223		other_paralog
ENSCPBG00000002223		other_paralog
ENSCPBG00000002223		other_paralog
ENSCPBG00000002223		other_paralog
ENSCPBG00000002223		other_paralog
ENSCPBG00000002223		other_paralog
ENSCPBG00000002223		other_paralog
ENSCPBG00000002223		other_paralog
ENSCPBG00000002223		other_paralog
ENSCPBG00000002223		other_paralog
ENSCPBG00000002223		other_paralog
ENSCPBG00000002223		other_paralog
ENSCPBG00000002223		other_paralog
ENSCPBG00000002223		other_paralog
ENSCPBG00000002223		other_paralog
ENSCPBG00000002223		other_paralog
ENSCPBG00000002223		other_paralog
ENSCPBG00000002223		other_paralog
ENSCPBG00000002223		other_paralog
ENSCPBG00000002223		other_paralog
ENSCPBG00000002223		other_paralog
ENSCPBG00000002223		other_paralog
ENSCPBG00000002223		other_paralog
ENSCPBG00000002223		other_paralog
ENSCPBG00000002223		other_paralog
ENSCPBG00000002223		other_paralog
ENSCPBG00000002223		other_paralog
ENSCPBG00000002223		other_paralog
ENSCPBG00000002223		other_paralog
ENSCPBG00000002223		other_paralog
ENSCPBG00000002223		other_paralog
ENSCPBG00000002223		other_paralog
ENSCPBG00000002223		other_paralog
ENSCPBG00000002223		other_paralog
ENSCPBG00000002223		other_paralog
ENSCPBG00000002223		other_paralog
ENSCPBG00000002223		other_paralog
ENSCPBG00000002223		other_paralog
ENSCPBG00000002223		other_paralog
ENSCPBG00000002223		other_paralog
ENSCPBG00000002223		other_paralog
ENSCPBG00000002223		other_paralog
ENSCPBG00000002223		other_paralog
ENSCPBG00000002223		other_paralog
ENSCPBG00000002223		other_paralog
ENSCPBG00000002223		other_paralog
ENSCPBG00000002223		other_paralog
ENSCPBG00000002223		other_paralog
ENSCPBG00000002223		other_paralog
ENSCPBG00000002223		other_paralog
ENSCPBG00000002223		other_paralog
ENSCPBG00000002223		other_paralog
ENSCPBG00000002223		other_paralog
ENSCPBG00000002223		other_paralog
ENSCPBG00000002223		other_paralog
ENSCPBG00000002223		other_paralog
ENSCPBG00000002223		other_paralog
ENSCPBG00000002223		other_paralog
ENSCPBG00000002223		other_paralog
ENSCPBG00000002223		other_paralog
ENSCPBG00000002223		other_paralog
ENSCPBG00000002223		other_paralog
ENSCPBG00000002223		other_paralog
ENSCPBG00000002223		other_paralog
ENSCPBG00000002223		other_paralog
ENSCPBG00000002223		other_paralog
ENSCPBG00000002223		other_paralog
ENSCPBG00000002223		other_paralog
ENSCPBG00000002224		other_paralog
ENSCPBG00000002224		other_paralog
ENSCPBG00000002224		other_paralog
ENSCPBG00000002224		other_paralog
ENSCPBG00000002224		other_paralog
ENSCPBG00000002224		other_paralog
ENSCPBG00000002224		other_paralog
ENSCPBG00000002224		other_paralog
ENSCPBG00000002224		other_paralog
ENSCPBG00000002224		other_paralog
ENSCPBG00000002224		other_paralog
ENSCPBG00000002224		other_paralog
ENSCPBG00000002224		other_paralog
ENSCPBG00000002224		other_paralog
ENSCPBG00000002224		other_paralog
ENSCPBG00000002224		other_paralog
ENSCPBG00000002224		other_paralog
ENSCPBG00000002224		other_paralog
ENSCPBG00000002224		other_paralog
ENSCPBG00000002224		other_paralog
ENSCPBG00000002224		other_paralog
ENSCPBG00000002224		other_paralog
ENSCPBG00000002224		other_paralog
ENSCPBG00000002224		other_paralog
ENSCPBG00000002224		other_paralog
ENSCPBG00000002224		other_paralog
ENSCPBG00000002224		other_paralog
ENSCPBG00000002224		other_paralog
ENSCPBG00000002224		other_paralog
ENSCPBG00000002224		other_paralog
ENSCPBG00000002224		other_paralog
ENSCPBG00000002224		other_paralog
ENSCPBG00000002224		other_paralog
ENSCPBG00000002224		other_paralog
ENSCPBG00000002224		other_paralog
ENSCPBG00000002224		within_species_paralog
ENSCPBG00000002226	CAMKV	other_paralog
ENSCPBG00000002226	CAMKV	other_paralog
ENSCPBG00000002226	CAMKV	other_paralog
ENSCPBG00000002226	CAMKV	other_paralog
ENSCPBG00000002226	CAMKV	other_paralog
ENSCPBG00000002226	CAMKV	other_paralog
ENSCPBG00000002226	CAMKV	other_paralog
ENSCPBG00000002226	CAMKV	other_paralog
ENSCPBG00000002226	CAMKV	other_paralog
ENSCPBG00000002226	CAMKV	other_paralog
ENSCPBG00000002226	CAMKV	other_paralog
ENSCPBG00000002226	CAMKV	other_paralog
ENSCPBG00000002226	CAMKV	other_paralog
ENSCPBG00000002226	CAMKV	other_paralog
ENSCPBG00000002226	CAMKV	other_paralog
ENSCPBG00000002226	CAMKV	other_paralog
ENSCPBG00000002226	CAMKV	other_paralog
ENSCPBG00000002226	CAMKV	other_paralog
ENSCPBG00000002226	CAMKV	other_paralog
ENSCPBG00000002227		within_species_paralog
ENSCPBG00000002227		within_species_paralog
ENSCPBG00000002227		within_species_paralog
ENSCPBG00000002227		within_species_paralog
ENSCPBG00000002227		within_species_paralog
ENSCPBG00000002227		within_species_paralog
ENSCPBG00000002227		within_species_paralog
ENSCPBG00000002227		within_species_paralog
ENSCPBG00000002227		within_species_paralog
ENSCPBG00000002227		within_species_paralog
ENSCPBG00000002227		within_species_paralog
ENSCPBG00000002227		within_species_paralog
ENSCPBG00000002227		within_species_paralog
ENSCPBG00000002227		within_species_paralog
ENSCPBG00000002227		within_species_paralog
ENSCPBG00000002227		within_species_paralog
ENSCPBG00000002227		within_species_paralog
ENSCPBG00000002227		within_species_paralog
ENSCPBG00000002227		within_species_paralog
ENSCPBG00000002227		within_species_paralog
ENSCPBG00000002227		within_species_paralog
ENSCPBG00000002227		within_species_paralog
ENSCPBG00000002227		within_species_paralog
ENSCPBG00000002227		within_species_paralog
ENSCPBG00000002227		within_species_paralog
ENSCPBG00000002227		within_species_paralog
ENSCPBG00000002227		within_species_paralog
ENSCPBG00000002227		gene_split
ENSCPBG00000002227		within_species_paralog
ENSCPBG00000002227		within_species_paralog
ENSCPBG00000002227		within_species_paralog
ENSCPBG00000002227		within_species_paralog
ENSCPBG00000002227		within_species_paralog
ENSCPBG00000002227		within_species_paralog
ENSCPBG00000002227		within_species_paralog
ENSCPBG00000002227		within_species_paralog
ENSCPBG00000002227		within_species_paralog
ENSCPBG00000002227		within_species_paralog
ENSCPBG00000002227		within_species_paralog
ENSCPBG00000002227		within_species_paralog
ENSCPBG00000002227		within_species_paralog
ENSCPBG00000002227		within_species_paralog
ENSCPBG00000002227		within_species_paralog
ENSCPBG00000002227		within_species_paralog
ENSCPBG00000002227		within_species_paralog
ENSCPBG00000002227		within_species_paralog
ENSCPBG00000002227		within_species_paralog
ENSCPBG00000002227		within_species_paralog
ENSCPBG00000002227		within_species_paralog
ENSCPBG00000002227		within_species_paralog
ENSCPBG00000002227		within_species_paralog
ENSCPBG00000002227		within_species_paralog
ENSCPBG00000002227		within_species_paralog
ENSCPBG00000002227		within_species_paralog
ENSCPBG00000002227		within_species_paralog
ENSCPBG00000002227		gene_split
ENSCPBG00000002227		within_species_paralog
ENSCPBG00000002227		within_species_paralog
ENSCPBG00000002227		within_species_paralog
ENSCPBG00000002227		within_species_paralog
ENSCPBG00000002227		within_species_paralog
ENSCPBG00000002227		within_species_paralog
ENSCPBG00000002227		within_species_paralog
ENSCPBG00000002227		within_species_paralog
ENSCPBG00000002227		within_species_paralog
ENSCPBG00000002227		within_species_paralog
ENSCPBG00000002227		within_species_paralog
ENSCPBG00000002227		within_species_paralog
ENSCPBG00000002227		gene_split
ENSCPBG00000002227		within_species_paralog
ENSCPBG00000002227		within_species_paralog
ENSCPBG00000002227		within_species_paralog
ENSCPBG00000002227		within_species_paralog
ENSCPBG00000002227		other_paralog
ENSCPBG00000002227		other_paralog
ENSCPBG00000002227		other_paralog
ENSCPBG00000002227		other_paralog
ENSCPBG00000002227		other_paralog
ENSCPBG00000002227		other_paralog
ENSCPBG00000002227		other_paralog
ENSCPBG00000002227		other_paralog
ENSCPBG00000002227		other_paralog
ENSCPBG00000002227		other_paralog
ENSCPBG00000002227		other_paralog
ENSCPBG00000002227		other_paralog
ENSCPBG00000002227		other_paralog
ENSCPBG00000002227		other_paralog
ENSCPBG00000002227		other_paralog
ENSCPBG00000002227		other_paralog
ENSCPBG00000002227		other_paralog
ENSCPBG00000002227		other_paralog
ENSCPBG00000002227		other_paralog
ENSCPBG00000002227		other_paralog
ENSCPBG00000002227		other_paralog
ENSCPBG00000002227		other_paralog
ENSCPBG00000002227		other_paralog
ENSCPBG00000002227		other_paralog
ENSCPBG00000002227		other_paralog
ENSCPBG00000002227		other_paralog
ENSCPBG00000002227		other_paralog
ENSCPBG00000002227		other_paralog
ENSCPBG00000002227		other_paralog
ENSCPBG00000002227		other_paralog
ENSCPBG00000002227		other_paralog
ENSCPBG00000002227		other_paralog
ENSCPBG00000002227		other_paralog
ENSCPBG00000002227		other_paralog
ENSCPBG00000002227		other_paralog
ENSCPBG00000002227		other_paralog
ENSCPBG00000002227		other_paralog
ENSCPBG00000002227		other_paralog
ENSCPBG00000002227		other_paralog
ENSCPBG00000002227		other_paralog
ENSCPBG00000002227		other_paralog
ENSCPBG00000002227		other_paralog
ENSCPBG00000002227		other_paralog
ENSCPBG00000002227		other_paralog
ENSCPBG00000002227		other_paralog
ENSCPBG00000002227		other_paralog
ENSCPBG00000002227		other_paralog
ENSCPBG00000002227		other_paralog
ENSCPBG00000002227		other_paralog
ENSCPBG00000002227		other_paralog
ENSCPBG00000002227		other_paralog
ENSCPBG00000002227		other_paralog
ENSCPBG00000002227		other_paralog
ENSCPBG00000002227		other_paralog
ENSCPBG00000002227		other_paralog
ENSCPBG00000002227		other_paralog
ENSCPBG00000002227		other_paralog
ENSCPBG00000002227		other_paralog
ENSCPBG00000002227		other_paralog
ENSCPBG00000002227		other_paralog
ENSCPBG00000002227		other_paralog
ENSCPBG00000002227		other_paralog
ENSCPBG00000002227		other_paralog
ENSCPBG00000002227		other_paralog
ENSCPBG00000002227		other_paralog
ENSCPBG00000002227		other_paralog
ENSCPBG00000002227		other_paralog
ENSCPBG00000002227		other_paralog
ENSCPBG00000002227		other_paralog
ENSCPBG00000002227		other_paralog
ENSCPBG00000002228		other_paralog
ENSCPBG00000002228		other_paralog
ENSCPBG00000002228		other_paralog
ENSCPBG00000002228		other_paralog
ENSCPBG00000002228		other_paralog
ENSCPBG00000002228		other_paralog
ENSCPBG00000002228		other_paralog
ENSCPBG00000002228		other_paralog
ENSCPBG00000002228		other_paralog
ENSCPBG00000002228		other_paralog
ENSCPBG00000002228		other_paralog
ENSCPBG00000002228		other_paralog
ENSCPBG00000002228		other_paralog
ENSCPBG00000002228		other_paralog
ENSCPBG00000002228		other_paralog
ENSCPBG00000002228		other_paralog
ENSCPBG00000002228		other_paralog
ENSCPBG00000002228		other_paralog
ENSCPBG00000002228		other_paralog
ENSCPBG00000002228		other_paralog
ENSCPBG00000002228		other_paralog
ENSCPBG00000002228		other_paralog
ENSCPBG00000002228		other_paralog
ENSCPBG00000002228		other_paralog
ENSCPBG00000002228		other_paralog
ENSCPBG00000002228		other_paralog
ENSCPBG00000002228		other_paralog
ENSCPBG00000002228		other_paralog
ENSCPBG00000002228		other_paralog
ENSCPBG00000002228		other_paralog
ENSCPBG00000002228		other_paralog
ENSCPBG00000002228		other_paralog
ENSCPBG00000002228		other_paralog
ENSCPBG00000002228		other_paralog
ENSCPBG00000002228		within_species_paralog
ENSCPBG00000002229	SAP30L	within_species_paralog
ENSCPBG00000002230		within_species_paralog
ENSCPBG00000002231
ENSCPBG00000002232
ENSCPBG00000002233
ENSCPBG00000002235	BOK	within_species_paralog
ENSCPBG00000002235	BOK	within_species_paralog
ENSCPBG00000002235	BOK	within_species_paralog
ENSCPBG00000002235	BOK	within_species_paralog
ENSCPBG00000002235	BOK	other_paralog
ENSCPBG00000002235	BOK	other_paralog
ENSCPBG00000002235	BOK	other_paralog
ENSCPBG00000002235	BOK	other_paralog
ENSCPBG00000002236		within_species_paralog
ENSCPBG00000002236		within_species_paralog
ENSCPBG00000002236		within_species_paralog
ENSCPBG00000002236		within_species_paralog
ENSCPBG00000002236		within_species_paralog
ENSCPBG00000002236		within_species_paralog
ENSCPBG00000002236		within_species_paralog
ENSCPBG00000002236		within_species_paralog
ENSCPBG00000002236		within_species_paralog
ENSCPBG00000002236		within_species_paralog
ENSCPBG00000002236		within_species_paralog
ENSCPBG00000002236		within_species_paralog
ENSCPBG00000002236		within_species_paralog
ENSCPBG00000002236		within_species_paralog
ENSCPBG00000002236		within_species_paralog
ENSCPBG00000002236		within_species_paralog
ENSCPBG00000002236		within_species_paralog
ENSCPBG00000002236		within_species_paralog
ENSCPBG00000002236		within_species_paralog
ENSCPBG00000002236		within_species_paralog
ENSCPBG00000002236		within_species_paralog
ENSCPBG00000002236		within_species_paralog
ENSCPBG00000002236		within_species_paralog
ENSCPBG00000002236		within_species_paralog
ENSCPBG00000002236		within_species_paralog
ENSCPBG00000002236		within_species_paralog
ENSCPBG00000002236		within_species_paralog
ENSCPBG00000002236		within_species_paralog
ENSCPBG00000002236		within_species_paralog
ENSCPBG00000002236		within_species_paralog
ENSCPBG00000002236		within_species_paralog
ENSCPBG00000002236		within_species_paralog
ENSCPBG00000002236		within_species_paralog
ENSCPBG00000002236		within_species_paralog
ENSCPBG00000002236		within_species_paralog
ENSCPBG00000002236		within_species_paralog
ENSCPBG00000002236		within_species_paralog
ENSCPBG00000002236		within_species_paralog
ENSCPBG00000002236		within_species_paralog
ENSCPBG00000002236		within_species_paralog
ENSCPBG00000002236		within_species_paralog
ENSCPBG00000002236		within_species_paralog
ENSCPBG00000002236		within_species_paralog
ENSCPBG00000002236		within_species_paralog
ENSCPBG00000002236		within_species_paralog
ENSCPBG00000002236		within_species_paralog
ENSCPBG00000002236		within_species_paralog
ENSCPBG00000002236		within_species_paralog
ENSCPBG00000002236		within_species_paralog
ENSCPBG00000002236		within_species_paralog
ENSCPBG00000002236		within_species_paralog
ENSCPBG00000002236		within_species_paralog
ENSCPBG00000002236		within_species_paralog
ENSCPBG00000002236		within_species_paralog
ENSCPBG00000002236		within_species_paralog
ENSCPBG00000002236		within_species_paralog
ENSCPBG00000002236		within_species_paralog
ENSCPBG00000002236		within_species_paralog
ENSCPBG00000002236		within_species_paralog
ENSCPBG00000002236		within_species_paralog
ENSCPBG00000002236		within_species_paralog
ENSCPBG00000002236		within_species_paralog
ENSCPBG00000002236		within_species_paralog
ENSCPBG00000002236		within_species_paralog
ENSCPBG00000002236		within_species_paralog
ENSCPBG00000002236		within_species_paralog
ENSCPBG00000002236		within_species_paralog
ENSCPBG00000002236		within_species_paralog
ENSCPBG00000002236		within_species_paralog
ENSCPBG00000002236		within_species_paralog
ENSCPBG00000002236		within_species_paralog
ENSCPBG00000002236		within_species_paralog
ENSCPBG00000002236		within_species_paralog
ENSCPBG00000002236		within_species_paralog
ENSCPBG00000002236		within_species_paralog
ENSCPBG00000002236		within_species_paralog
ENSCPBG00000002236		within_species_paralog
ENSCPBG00000002236		within_species_paralog
ENSCPBG00000002236		within_species_paralog
ENSCPBG00000002236		within_species_paralog
ENSCPBG00000002236		within_species_paralog
ENSCPBG00000002236		within_species_paralog
ENSCPBG00000002236		within_species_paralog
ENSCPBG00000002236		within_species_paralog
ENSCPBG00000002236		within_species_paralog
ENSCPBG00000002236		within_species_paralog
ENSCPBG00000002236		other_paralog
ENSCPBG00000002236		other_paralog
ENSCPBG00000002236		other_paralog
ENSCPBG00000002236		other_paralog
ENSCPBG00000002237		within_species_paralog
ENSCPBG00000002237		within_species_paralog
ENSCPBG00000002237		within_species_paralog
ENSCPBG00000002237		within_species_paralog
ENSCPBG00000002237		within_species_paralog
ENSCPBG00000002237		within_species_paralog
ENSCPBG00000002237		within_species_paralog
ENSCPBG00000002237		within_species_paralog
ENSCPBG00000002237		within_species_paralog
ENSCPBG00000002237		within_species_paralog
ENSCPBG00000002237		within_species_paralog
ENSCPBG00000002237		within_species_paralog
ENSCPBG00000002237		within_species_paralog
ENSCPBG00000002237		within_species_paralog
ENSCPBG00000002237		within_species_paralog
ENSCPBG00000002237		within_species_paralog
ENSCPBG00000002237		within_species_paralog
ENSCPBG00000002237		within_species_paralog
ENSCPBG00000002237		within_species_paralog
ENSCPBG00000002237		other_paralog
ENSCPBG00000002237		other_paralog
ENSCPBG00000002237		other_paralog
ENSCPBG00000002237		other_paralog
ENSCPBG00000002237		other_paralog
ENSCPBG00000002237		other_paralog
ENSCPBG00000002237		other_paralog
ENSCPBG00000002237		other_paralog
ENSCPBG00000002237		other_paralog
ENSCPBG00000002237		other_paralog
ENSCPBG00000002237		other_paralog
ENSCPBG00000002237		other_paralog
ENSCPBG00000002237		other_paralog
ENSCPBG00000002237		other_paralog
ENSCPBG00000002237		other_paralog
ENSCPBG00000002237		other_paralog
ENSCPBG00000002237		other_paralog
ENSCPBG00000002237		other_paralog
ENSCPBG00000002237		other_paralog
ENSCPBG00000002237		other_paralog
ENSCPBG00000002237		other_paralog
ENSCPBG00000002237		other_paralog
ENSCPBG00000002237		other_paralog
ENSCPBG00000002237		other_paralog
ENSCPBG00000002237		other_paralog
ENSCPBG00000002237		other_paralog
ENSCPBG00000002237		other_paralog
ENSCPBG00000002237		other_paralog
ENSCPBG00000002237		other_paralog
ENSCPBG00000002237		other_paralog
ENSCPBG00000002237		other_paralog
ENSCPBG00000002237		other_paralog
ENSCPBG00000002237		other_paralog
ENSCPBG00000002237		other_paralog
ENSCPBG00000002237		other_paralog
ENSCPBG00000002237		other_paralog
ENSCPBG00000002237		other_paralog
ENSCPBG00000002237		other_paralog
ENSCPBG00000002237		other_paralog
ENSCPBG00000002237		other_paralog
ENSCPBG00000002237		other_paralog
ENSCPBG00000002237		other_paralog
ENSCPBG00000002237		other_paralog
ENSCPBG00000002237		other_paralog
ENSCPBG00000002237		other_paralog
ENSCPBG00000002237		other_paralog
ENSCPBG00000002237		other_paralog
ENSCPBG00000002237		other_paralog
ENSCPBG00000002237		other_paralog
ENSCPBG00000002237		other_paralog
ENSCPBG00000002237		other_paralog
ENSCPBG00000002237		other_paralog
ENSCPBG00000002237		other_paralog
ENSCPBG00000002237		other_paralog
ENSCPBG00000002237		other_paralog
ENSCPBG00000002237		other_paralog
ENSCPBG00000002237		other_paralog
ENSCPBG00000002237		other_paralog
ENSCPBG00000002237		other_paralog
ENSCPBG00000002237		other_paralog
ENSCPBG00000002237		other_paralog
ENSCPBG00000002237		other_paralog
ENSCPBG00000002237		other_paralog
ENSCPBG00000002237		other_paralog
ENSCPBG00000002237		other_paralog
ENSCPBG00000002237		other_paralog
ENSCPBG00000002237		other_paralog
ENSCPBG00000002237		other_paralog
ENSCPBG00000002237		other_paralog
ENSCPBG00000002237		other_paralog
ENSCPBG00000002237		other_paralog
ENSCPBG00000002237		other_paralog
ENSCPBG00000002237		other_paralog
ENSCPBG00000002237		other_paralog
ENSCPBG00000002237		other_paralog
ENSCPBG00000002237		other_paralog
ENSCPBG00000002237		other_paralog
ENSCPBG00000002237		other_paralog
ENSCPBG00000002237		other_paralog
ENSCPBG00000002237		other_paralog
ENSCPBG00000002237		other_paralog
ENSCPBG00000002237		other_paralog
ENSCPBG00000002237		other_paralog
ENSCPBG00000002237		other_paralog
ENSCPBG00000002237		other_paralog
ENSCPBG00000002237		other_paralog
ENSCPBG00000002237		other_paralog
ENSCPBG00000002237		other_paralog
ENSCPBG00000002237		other_paralog
ENSCPBG00000002237		other_paralog
ENSCPBG00000002237		other_paralog
ENSCPBG00000002237		other_paralog
ENSCPBG00000002237		other_paralog
ENSCPBG00000002237		other_paralog
ENSCPBG00000002237		other_paralog
ENSCPBG00000002237		other_paralog
ENSCPBG00000002237		other_paralog
ENSCPBG00000002237		other_paralog
ENSCPBG00000002237		other_paralog
ENSCPBG00000002237		other_paralog
ENSCPBG00000002237		other_paralog
ENSCPBG00000002237		other_paralog
ENSCPBG00000002237		other_paralog
ENSCPBG00000002237		other_paralog
ENSCPBG00000002237		other_paralog
ENSCPBG00000002238		within_species_paralog
ENSCPBG00000002238		within_species_paralog
ENSCPBG00000002238		within_species_paralog
ENSCPBG00000002238		within_species_paralog
ENSCPBG00000002238		within_species_paralog
ENSCPBG00000002238		within_species_paralog
ENSCPBG00000002238		within_species_paralog
ENSCPBG00000002238		within_species_paralog
ENSCPBG00000002238		within_species_paralog
ENSCPBG00000002238		other_paralog
ENSCPBG00000002238		other_paralog
ENSCPBG00000002238		other_paralog
ENSCPBG00000002238		other_paralog
ENSCPBG00000002239		other_paralog
ENSCPBG00000002239		other_paralog
ENSCPBG00000002239		other_paralog
ENSCPBG00000002239		other_paralog
ENSCPBG00000002239		other_paralog
ENSCPBG00000002239		other_paralog
ENSCPBG00000002240	MCM7	within_species_paralog
ENSCPBG00000002240	MCM7	within_species_paralog
ENSCPBG00000002240	MCM7	other_paralog
ENSCPBG00000002240	MCM7	other_paralog
ENSCPBG00000002240	MCM7	other_paralog
ENSCPBG00000002240	MCM7	other_paralog
ENSCPBG00000002240	MCM7	other_paralog
ENSCPBG00000002240	MCM7	other_paralog
ENSCPBG00000002241
ENSCPBG00000002243
ENSCPBG00000002244	MON1B	within_species_paralog
ENSCPBG00000002245		other_paralog
ENSCPBG00000002245		other_paralog
ENSCPBG00000002245		other_paralog
ENSCPBG00000002245		other_paralog
ENSCPBG00000002245		other_paralog
ENSCPBG00000002245		other_paralog
ENSCPBG00000002245		other_paralog
ENSCPBG00000002245		other_paralog
ENSCPBG00000002245		other_paralog
ENSCPBG00000002245		other_paralog
ENSCPBG00000002245		other_paralog
ENSCPBG00000002245		other_paralog
ENSCPBG00000002245		other_paralog
ENSCPBG00000002245		other_paralog
ENSCPBG00000002245		other_paralog
ENSCPBG00000002245		other_paralog
ENSCPBG00000002245		other_paralog
ENSCPBG00000002245		other_paralog
ENSCPBG00000002245		other_paralog
ENSCPBG00000002245		other_paralog
ENSCPBG00000002245		other_paralog
ENSCPBG00000002245		other_paralog
ENSCPBG00000002245		other_paralog
ENSCPBG00000002245		other_paralog
ENSCPBG00000002245		other_paralog
ENSCPBG00000002245		other_paralog
ENSCPBG00000002245		other_paralog
ENSCPBG00000002245		other_paralog
ENSCPBG00000002245		other_paralog
ENSCPBG00000002245		other_paralog
ENSCPBG00000002245		other_paralog
ENSCPBG00000002245		other_paralog
ENSCPBG00000002245		other_paralog
ENSCPBG00000002245		other_paralog
ENSCPBG00000002245		other_paralog
ENSCPBG00000002245		other_paralog
ENSCPBG00000002245		other_paralog
ENSCPBG00000002245		other_paralog
ENSCPBG00000002245		other_paralog
ENSCPBG00000002245		other_paralog
ENSCPBG00000002245		other_paralog
ENSCPBG00000002245		other_paralog
ENSCPBG00000002245		other_paralog
ENSCPBG00000002245		other_paralog
ENSCPBG00000002245		other_paralog
ENSCPBG00000002245		other_paralog
ENSCPBG00000002245		other_paralog
ENSCPBG00000002245		other_paralog
ENSCPBG00000002245		other_paralog
ENSCPBG00000002245		other_paralog
ENSCPBG00000002245		other_paralog
ENSCPBG00000002245		other_paralog
ENSCPBG00000002245		other_paralog
ENSCPBG00000002245		other_paralog
ENSCPBG00000002245		other_paralog
ENSCPBG00000002245		other_paralog
ENSCPBG00000002245		other_paralog
ENSCPBG00000002245		other_paralog
ENSCPBG00000002245		other_paralog
ENSCPBG00000002245		other_paralog
ENSCPBG00000002245		other_paralog
ENSCPBG00000002245		other_paralog
ENSCPBG00000002245		other_paralog
ENSCPBG00000002245		other_paralog
ENSCPBG00000002245		other_paralog
ENSCPBG00000002245		other_paralog
ENSCPBG00000002245		other_paralog
ENSCPBG00000002245		other_paralog
ENSCPBG00000002245		other_paralog
ENSCPBG00000002245		other_paralog
ENSCPBG00000002245		other_paralog
ENSCPBG00000002245		other_paralog
ENSCPBG00000002245		other_paralog
ENSCPBG00000002245		other_paralog
ENSCPBG00000002245		other_paralog
ENSCPBG00000002245		other_paralog
ENSCPBG00000002245		other_paralog
ENSCPBG00000002245		other_paralog
ENSCPBG00000002245		other_paralog
ENSCPBG00000002245		other_paralog
ENSCPBG00000002245		other_paralog
ENSCPBG00000002245		other_paralog
ENSCPBG00000002245		other_paralog
ENSCPBG00000002245		other_paralog
ENSCPBG00000002245		other_paralog
ENSCPBG00000002245		other_paralog
ENSCPBG00000002245		other_paralog
ENSCPBG00000002245		other_paralog
ENSCPBG00000002245		other_paralog
ENSCPBG00000002245		other_paralog
ENSCPBG00000002245		other_paralog
ENSCPBG00000002245		other_paralog
ENSCPBG00000002245		other_paralog
ENSCPBG00000002245		other_paralog
ENSCPBG00000002245		other_paralog
ENSCPBG00000002245		other_paralog
ENSCPBG00000002245		other_paralog
ENSCPBG00000002245		other_paralog
ENSCPBG00000002245		other_paralog
ENSCPBG00000002245		other_paralog
ENSCPBG00000002245		other_paralog
ENSCPBG00000002245		other_paralog
ENSCPBG00000002245		other_paralog
ENSCPBG00000002245		other_paralog
ENSCPBG00000002245		other_paralog
ENSCPBG00000002245		other_paralog
ENSCPBG00000002245		other_paralog
ENSCPBG00000002245		other_paralog
ENSCPBG00000002245		other_paralog
ENSCPBG00000002245		other_paralog
ENSCPBG00000002245		other_paralog
ENSCPBG00000002245		within_species_paralog
ENSCPBG00000002245		within_species_paralog
ENSCPBG00000002245		within_species_paralog
ENSCPBG00000002245		within_species_paralog
ENSCPBG00000002245		within_species_paralog
ENSCPBG00000002245		within_species_paralog
ENSCPBG00000002245		within_species_paralog
ENSCPBG00000002245		within_species_paralog
ENSCPBG00000002245		within_species_paralog
ENSCPBG00000002245		within_species_paralog
ENSCPBG00000002245		within_species_paralog
ENSCPBG00000002245		within_species_paralog
ENSCPBG00000002245		within_species_paralog
ENSCPBG00000002246		within_species_paralog
ENSCPBG00000002246		within_species_paralog
ENSCPBG00000002246		within_species_paralog
ENSCPBG00000002246		within_species_paralog
ENSCPBG00000002246		within_species_paralog
ENSCPBG00000002246		within_species_paralog
ENSCPBG00000002246		within_species_paralog
ENSCPBG00000002246		within_species_paralog
ENSCPBG00000002246		within_species_paralog
ENSCPBG00000002246		within_species_paralog
ENSCPBG00000002246		within_species_paralog
ENSCPBG00000002246		within_species_paralog
ENSCPBG00000002247	GALNT10	other_paralog
ENSCPBG00000002247	GALNT10	other_paralog
ENSCPBG00000002247	GALNT10	other_paralog
ENSCPBG00000002247	GALNT10	other_paralog
ENSCPBG00000002247	GALNT10	other_paralog
ENSCPBG00000002247	GALNT10	other_paralog
ENSCPBG00000002247	GALNT10	other_paralog
ENSCPBG00000002247	GALNT10	other_paralog
ENSCPBG00000002247	GALNT10	other_paralog
ENSCPBG00000002247	GALNT10	other_paralog
ENSCPBG00000002247	GALNT10	other_paralog
ENSCPBG00000002247	GALNT10	other_paralog
ENSCPBG00000002247	GALNT10	other_paralog
ENSCPBG00000002247	GALNT10	other_paralog
ENSCPBG00000002247	GALNT10	other_paralog
ENSCPBG00000002247	GALNT10	other_paralog
ENSCPBG00000002247	GALNT10	other_paralog
ENSCPBG00000002247	GALNT10	other_paralog
ENSCPBG00000002248	U2
ENSCPBG00000002249	TRAIP
ENSCPBG00000002250
ENSCPBG00000002251
ENSCPBG00000002252	GGA2	other_paralog
ENSCPBG00000002252	GGA2	other_paralog
ENSCPBG00000002252	GGA2	other_paralog
ENSCPBG00000002252	GGA2	other_paralog
ENSCPBG00000002252	GGA2	other_paralog
ENSCPBG00000002252	GGA2	other_paralog
ENSCPBG00000002252	GGA2	other_paralog
ENSCPBG00000002252	GGA2	other_paralog
ENSCPBG00000002252	GGA2	other_paralog
ENSCPBG00000002252	GGA2	other_paralog
ENSCPBG00000002253
ENSCPBG00000002254	RAB11FIP2	other_paralog
ENSCPBG00000002254	RAB11FIP2	other_paralog
ENSCPBG00000002255		other_paralog
ENSCPBG00000002255		other_paralog
ENSCPBG00000002255		other_paralog
ENSCPBG00000002255		other_paralog
ENSCPBG00000002255		other_paralog
ENSCPBG00000002255		other_paralog
ENSCPBG00000002255		other_paralog
ENSCPBG00000002256		within_species_paralog
ENSCPBG00000002256		within_species_paralog
ENSCPBG00000002256		within_species_paralog
ENSCPBG00000002256		within_species_paralog
ENSCPBG00000002256		within_species_paralog
ENSCPBG00000002256		within_species_paralog
ENSCPBG00000002256		within_species_paralog
ENSCPBG00000002256		within_species_paralog
ENSCPBG00000002256		within_species_paralog
ENSCPBG00000002256		within_species_paralog
ENSCPBG00000002256		within_species_paralog
ENSCPBG00000002256		within_species_paralog
ENSCPBG00000002256		within_species_paralog
ENSCPBG00000002256		within_species_paralog
ENSCPBG00000002256		within_species_paralog
ENSCPBG00000002256		within_species_paralog
ENSCPBG00000002256		within_species_paralog
ENSCPBG00000002256		within_species_paralog
ENSCPBG00000002256		within_species_paralog
ENSCPBG00000002256		within_species_paralog
ENSCPBG00000002256		within_species_paralog
ENSCPBG00000002256		within_species_paralog
ENSCPBG00000002256		within_species_paralog
ENSCPBG00000002256		within_species_paralog
ENSCPBG00000002256		within_species_paralog
ENSCPBG00000002256		within_species_paralog
ENSCPBG00000002256		within_species_paralog
ENSCPBG00000002256		within_species_paralog
ENSCPBG00000002256		within_species_paralog
ENSCPBG00000002256		within_species_paralog
ENSCPBG00000002256		within_species_paralog
ENSCPBG00000002256		within_species_paralog
ENSCPBG00000002256		other_paralog
ENSCPBG00000002256		other_paralog
ENSCPBG00000002256		other_paralog
ENSCPBG00000002256		other_paralog
ENSCPBG00000002257
ENSCPBG00000002258
ENSCPBG00000002259
ENSCPBG00000002260
ENSCPBG00000002261		other_paralog
ENSCPBG00000002261		other_paralog
ENSCPBG00000002261		other_paralog
ENSCPBG00000002261		other_paralog
ENSCPBG00000002261		other_paralog
ENSCPBG00000002261		other_paralog
ENSCPBG00000002261		other_paralog
ENSCPBG00000002261		other_paralog
ENSCPBG00000002261		other_paralog
ENSCPBG00000002261		other_paralog
ENSCPBG00000002261		other_paralog
ENSCPBG00000002261		other_paralog
ENSCPBG00000002261		other_paralog
ENSCPBG00000002261		other_paralog
ENSCPBG00000002261		other_paralog
ENSCPBG00000002261		other_paralog
ENSCPBG00000002261		other_paralog
ENSCPBG00000002261		other_paralog
ENSCPBG00000002261		other_paralog
ENSCPBG00000002261		other_paralog
ENSCPBG00000002261		other_paralog
ENSCPBG00000002261		other_paralog
ENSCPBG00000002261		other_paralog
ENSCPBG00000002261		other_paralog
ENSCPBG00000002261		other_paralog
ENSCPBG00000002261		other_paralog
ENSCPBG00000002261		other_paralog
ENSCPBG00000002261		other_paralog
ENSCPBG00000002261		other_paralog
ENSCPBG00000002261		other_paralog
ENSCPBG00000002261		other_paralog
ENSCPBG00000002261		other_paralog
ENSCPBG00000002261		other_paralog
ENSCPBG00000002261		other_paralog
ENSCPBG00000002261		other_paralog
ENSCPBG00000002261		other_paralog
ENSCPBG00000002261		other_paralog
ENSCPBG00000002261		other_paralog
ENSCPBG00000002261		other_paralog
ENSCPBG00000002261		other_paralog
ENSCPBG00000002261		other_paralog
ENSCPBG00000002261		other_paralog
ENSCPBG00000002261		other_paralog
ENSCPBG00000002261		other_paralog
ENSCPBG00000002261		other_paralog
ENSCPBG00000002261		other_paralog
ENSCPBG00000002261		other_paralog
ENSCPBG00000002261		other_paralog
ENSCPBG00000002261		other_paralog
ENSCPBG00000002261		other_paralog
ENSCPBG00000002261		other_paralog
ENSCPBG00000002261		other_paralog
ENSCPBG00000002261		other_paralog
ENSCPBG00000002261		other_paralog
ENSCPBG00000002261		other_paralog
ENSCPBG00000002261		other_paralog
ENSCPBG00000002261		other_paralog
ENSCPBG00000002261		other_paralog
ENSCPBG00000002261		other_paralog
ENSCPBG00000002261		other_paralog
ENSCPBG00000002261		other_paralog
ENSCPBG00000002261		other_paralog
ENSCPBG00000002261		other_paralog
ENSCPBG00000002261		other_paralog
ENSCPBG00000002261		other_paralog
ENSCPBG00000002261		other_paralog
ENSCPBG00000002261		other_paralog
ENSCPBG00000002261		other_paralog
ENSCPBG00000002261		other_paralog
ENSCPBG00000002261		other_paralog
ENSCPBG00000002261		other_paralog
ENSCPBG00000002261		other_paralog
ENSCPBG00000002261		other_paralog
ENSCPBG00000002261		other_paralog
ENSCPBG00000002261		other_paralog
ENSCPBG00000002261		other_paralog
ENSCPBG00000002261		other_paralog
ENSCPBG00000002261		other_paralog
ENSCPBG00000002261		other_paralog
ENSCPBG00000002261		other_paralog
ENSCPBG00000002261		other_paralog
ENSCPBG00000002261		other_paralog
ENSCPBG00000002261		other_paralog
ENSCPBG00000002261		other_paralog
ENSCPBG00000002261		other_paralog
ENSCPBG00000002261		other_paralog
ENSCPBG00000002261		other_paralog
ENSCPBG00000002261		other_paralog
ENSCPBG00000002261		other_paralog
ENSCPBG00000002261		other_paralog
ENSCPBG00000002261		other_paralog
ENSCPBG00000002261		other_paralog
ENSCPBG00000002261		other_paralog
ENSCPBG00000002261		other_paralog
ENSCPBG00000002261		other_paralog
ENSCPBG00000002261		other_paralog
ENSCPBG00000002261		other_paralog
ENSCPBG00000002261		other_paralog
ENSCPBG00000002261		other_paralog
ENSCPBG00000002261		other_paralog
ENSCPBG00000002261		other_paralog
ENSCPBG00000002261		other_paralog
ENSCPBG00000002261		other_paralog
ENSCPBG00000002261		other_paralog
ENSCPBG00000002261		other_paralog
ENSCPBG00000002261		other_paralog
ENSCPBG00000002261		other_paralog
ENSCPBG00000002261		other_paralog
ENSCPBG00000002261		other_paralog
ENSCPBG00000002261		other_paralog
ENSCPBG00000002261		other_paralog
ENSCPBG00000002261		within_species_paralog
ENSCPBG00000002261		within_species_paralog
ENSCPBG00000002261		within_species_paralog
ENSCPBG00000002261		within_species_paralog
ENSCPBG00000002261		within_species_paralog
ENSCPBG00000002261		within_species_paralog
ENSCPBG00000002261		within_species_paralog
ENSCPBG00000002261		within_species_paralog
ENSCPBG00000002261		within_species_paralog
ENSCPBG00000002261		within_species_paralog
ENSCPBG00000002261		within_species_paralog
ENSCPBG00000002261		within_species_paralog
ENSCPBG00000002261		within_species_paralog
ENSCPBG00000002262	POPDC2	within_species_paralog
ENSCPBG00000002262	POPDC2	within_species_paralog
ENSCPBG00000002263
ENSCPBG00000002264
ENSCPBG00000002265	CXXC1	other_paralog
ENSCPBG00000002266	CCAR2	within_species_paralog
ENSCPBG00000002268	EMX2	other_paralog
ENSCPBG00000002268	EMX2	other_paralog
ENSCPBG00000002268	EMX2	other_paralog
ENSCPBG00000002269	CD276	within_species_paralog
ENSCPBG00000002269	CD276	within_species_paralog
ENSCPBG00000002269	CD276	within_species_paralog
ENSCPBG00000002269	CD276	within_species_paralog
ENSCPBG00000002269	CD276	within_species_paralog
ENSCPBG00000002269	CD276	other_paralog
ENSCPBG00000002269	CD276	other_paralog
ENSCPBG00000002269	CD276	other_paralog
ENSCPBG00000002269	CD276	other_paralog
ENSCPBG00000002269	CD276	other_paralog
ENSCPBG00000002269	CD276	other_paralog
ENSCPBG00000002269	CD276	other_paralog
ENSCPBG00000002269	CD276	other_paralog
ENSCPBG00000002269	CD276	other_paralog
ENSCPBG00000002269	CD276	other_paralog
ENSCPBG00000002269	CD276	other_paralog
ENSCPBG00000002269	CD276	other_paralog
ENSCPBG00000002269	CD276	other_paralog
ENSCPBG00000002269	CD276	other_paralog
ENSCPBG00000002269	CD276	other_paralog
ENSCPBG00000002269	CD276	other_paralog
ENSCPBG00000002269	CD276	other_paralog
ENSCPBG00000002269	CD276	other_paralog
ENSCPBG00000002269	CD276	other_paralog
ENSCPBG00000002269	CD276	other_paralog
ENSCPBG00000002269	CD276	other_paralog
ENSCPBG00000002269	CD276	other_paralog
ENSCPBG00000002269	CD276	other_paralog
ENSCPBG00000002269	CD276	other_paralog
ENSCPBG00000002269	CD276	other_paralog
ENSCPBG00000002269	CD276	other_paralog
ENSCPBG00000002269	CD276	other_paralog
ENSCPBG00000002269	CD276	other_paralog
ENSCPBG00000002269	CD276	other_paralog
ENSCPBG00000002269	CD276	other_paralog
ENSCPBG00000002269	CD276	other_paralog
ENSCPBG00000002269	CD276	other_paralog
ENSCPBG00000002269	CD276	other_paralog
ENSCPBG00000002269	CD276	other_paralog
ENSCPBG00000002269	CD276	other_paralog
ENSCPBG00000002269	CD276	other_paralog
ENSCPBG00000002269	CD276	other_paralog
ENSCPBG00000002269	CD276	other_paralog
ENSCPBG00000002269	CD276	other_paralog
ENSCPBG00000002269	CD276	other_paralog
ENSCPBG00000002269	CD276	other_paralog
ENSCPBG00000002269	CD276	other_paralog
ENSCPBG00000002269	CD276	other_paralog
ENSCPBG00000002269	CD276	other_paralog
ENSCPBG00000002269	CD276	other_paralog
ENSCPBG00000002269	CD276	other_paralog
ENSCPBG00000002269	CD276	other_paralog
ENSCPBG00000002269	CD276	other_paralog
ENSCPBG00000002269	CD276	other_paralog
ENSCPBG00000002269	CD276	other_paralog
ENSCPBG00000002269	CD276	other_paralog
ENSCPBG00000002269	CD276	other_paralog
ENSCPBG00000002269	CD276	other_paralog
ENSCPBG00000002269	CD276	other_paralog
ENSCPBG00000002269	CD276	other_paralog
ENSCPBG00000002269	CD276	other_paralog
ENSCPBG00000002269	CD276	other_paralog
ENSCPBG00000002269	CD276	other_paralog
ENSCPBG00000002269	CD276	other_paralog
ENSCPBG00000002269	CD276	other_paralog
ENSCPBG00000002269	CD276	other_paralog
ENSCPBG00000002269	CD276	other_paralog
ENSCPBG00000002269	CD276	other_paralog
ENSCPBG00000002270
ENSCPBG00000002271		other_paralog
ENSCPBG00000002271		other_paralog
ENSCPBG00000002271		other_paralog
ENSCPBG00000002271		other_paralog
ENSCPBG00000002271		other_paralog
ENSCPBG00000002271		other_paralog
ENSCPBG00000002271		other_paralog
ENSCPBG00000002271		other_paralog
ENSCPBG00000002271		other_paralog
ENSCPBG00000002271		other_paralog
ENSCPBG00000002271		other_paralog
ENSCPBG00000002271		other_paralog
ENSCPBG00000002271		other_paralog
ENSCPBG00000002271		other_paralog
ENSCPBG00000002271		other_paralog
ENSCPBG00000002271		other_paralog
ENSCPBG00000002271		other_paralog
ENSCPBG00000002271		other_paralog
ENSCPBG00000002271		other_paralog
ENSCPBG00000002271		other_paralog
ENSCPBG00000002271		other_paralog
ENSCPBG00000002271		other_paralog
ENSCPBG00000002271		other_paralog
ENSCPBG00000002271		other_paralog
ENSCPBG00000002271		other_paralog
ENSCPBG00000002271		other_paralog
ENSCPBG00000002271		other_paralog
ENSCPBG00000002271		other_paralog
ENSCPBG00000002271		other_paralog
ENSCPBG00000002271		other_paralog
ENSCPBG00000002271		other_paralog
ENSCPBG00000002271		other_paralog
ENSCPBG00000002271		other_paralog
ENSCPBG00000002271		other_paralog
ENSCPBG00000002271		other_paralog
ENSCPBG00000002271		other_paralog
ENSCPBG00000002271		other_paralog
ENSCPBG00000002271		other_paralog
ENSCPBG00000002271		other_paralog
ENSCPBG00000002271		other_paralog
ENSCPBG00000002271		other_paralog
ENSCPBG00000002271		other_paralog
ENSCPBG00000002271		other_paralog
ENSCPBG00000002271		other_paralog
ENSCPBG00000002271		other_paralog
ENSCPBG00000002271		other_paralog
ENSCPBG00000002271		other_paralog
ENSCPBG00000002271		other_paralog
ENSCPBG00000002271		other_paralog
ENSCPBG00000002271		other_paralog
ENSCPBG00000002271		other_paralog
ENSCPBG00000002271		other_paralog
ENSCPBG00000002271		other_paralog
ENSCPBG00000002271		other_paralog
ENSCPBG00000002271		other_paralog
ENSCPBG00000002271		other_paralog
ENSCPBG00000002271		other_paralog
ENSCPBG00000002271		other_paralog
ENSCPBG00000002271		other_paralog
ENSCPBG00000002271		other_paralog
ENSCPBG00000002271		other_paralog
ENSCPBG00000002271		other_paralog
ENSCPBG00000002271		other_paralog
ENSCPBG00000002271		other_paralog
ENSCPBG00000002271		other_paralog
ENSCPBG00000002271		other_paralog
ENSCPBG00000002271		other_paralog
ENSCPBG00000002271		other_paralog
ENSCPBG00000002271		other_paralog
ENSCPBG00000002271		other_paralog
ENSCPBG00000002271		other_paralog
ENSCPBG00000002271		other_paralog
ENSCPBG00000002271		other_paralog
ENSCPBG00000002271		other_paralog
ENSCPBG00000002271		other_paralog
ENSCPBG00000002271		other_paralog
ENSCPBG00000002271		other_paralog
ENSCPBG00000002271		other_paralog
ENSCPBG00000002271		other_paralog
ENSCPBG00000002271		other_paralog
ENSCPBG00000002271		other_paralog
ENSCPBG00000002271		other_paralog
ENSCPBG00000002271		other_paralog
ENSCPBG00000002271		other_paralog
ENSCPBG00000002271		other_paralog
ENSCPBG00000002271		other_paralog
ENSCPBG00000002271		other_paralog
ENSCPBG00000002271		other_paralog
ENSCPBG00000002271		other_paralog
ENSCPBG00000002271		within_species_paralog
ENSCPBG00000002271		within_species_paralog
ENSCPBG00000002271		within_species_paralog
ENSCPBG00000002271		within_species_paralog
ENSCPBG00000002271		within_species_paralog
ENSCPBG00000002271		within_species_paralog
ENSCPBG00000002271		within_species_paralog
ENSCPBG00000002271		within_species_paralog
ENSCPBG00000002271		within_species_paralog
ENSCPBG00000002271		within_species_paralog
ENSCPBG00000002271		within_species_paralog
ENSCPBG00000002271		within_species_paralog
ENSCPBG00000002271		within_species_paralog
ENSCPBG00000002271		within_species_paralog
ENSCPBG00000002271		within_species_paralog
ENSCPBG00000002271		within_species_paralog
ENSCPBG00000002271		within_species_paralog
ENSCPBG00000002271		within_species_paralog
ENSCPBG00000002271		within_species_paralog
ENSCPBG00000002271		within_species_paralog
ENSCPBG00000002271		within_species_paralog
ENSCPBG00000002271		within_species_paralog
ENSCPBG00000002271		within_species_paralog
ENSCPBG00000002271		within_species_paralog
ENSCPBG00000002271		within_species_paralog
ENSCPBG00000002271		within_species_paralog
ENSCPBG00000002271		within_species_paralog
ENSCPBG00000002271		within_species_paralog
ENSCPBG00000002271		within_species_paralog
ENSCPBG00000002271		within_species_paralog
ENSCPBG00000002271		within_species_paralog
ENSCPBG00000002271		within_species_paralog
ENSCPBG00000002271		within_species_paralog
ENSCPBG00000002271		within_species_paralog
ENSCPBG00000002271		within_species_paralog
ENSCPBG00000002272
ENSCPBG00000002274		within_species_paralog
ENSCPBG00000002274		within_species_paralog
ENSCPBG00000002274		within_species_paralog
ENSCPBG00000002274		within_species_paralog
ENSCPBG00000002274		within_species_paralog
ENSCPBG00000002274		within_species_paralog
ENSCPBG00000002274		within_species_paralog
ENSCPBG00000002274		within_species_paralog
ENSCPBG00000002274		within_species_paralog
ENSCPBG00000002274		other_paralog
ENSCPBG00000002274		other_paralog
ENSCPBG00000002274		other_paralog
ENSCPBG00000002274		other_paralog
ENSCPBG00000002275	5S_rRNA
ENSCPBG00000002276	U1
ENSCPBG00000002277	SNAPC2
ENSCPBG00000002278	PLA1A	other_paralog
ENSCPBG00000002278	PLA1A	other_paralog
ENSCPBG00000002278	PLA1A	other_paralog
ENSCPBG00000002278	PLA1A	other_paralog
ENSCPBG00000002278	PLA1A	other_paralog
ENSCPBG00000002278	PLA1A	other_paralog
ENSCPBG00000002278	PLA1A	other_paralog
ENSCPBG00000002278	PLA1A	other_paralog
ENSCPBG00000002279		within_species_paralog
ENSCPBG00000002279		within_species_paralog
ENSCPBG00000002279		within_species_paralog
ENSCPBG00000002279		within_species_paralog
ENSCPBG00000002279		within_species_paralog
ENSCPBG00000002279		within_species_paralog
ENSCPBG00000002279		within_species_paralog
ENSCPBG00000002279		within_species_paralog
ENSCPBG00000002279		within_species_paralog
ENSCPBG00000002279		within_species_paralog
ENSCPBG00000002279		within_species_paralog
ENSCPBG00000002279		within_species_paralog
ENSCPBG00000002279		within_species_paralog
ENSCPBG00000002279		within_species_paralog
ENSCPBG00000002279		within_species_paralog
ENSCPBG00000002279		within_species_paralog
ENSCPBG00000002279		within_species_paralog
ENSCPBG00000002279		within_species_paralog
ENSCPBG00000002279		within_species_paralog
ENSCPBG00000002279		other_paralog
ENSCPBG00000002279		other_paralog
ENSCPBG00000002279		other_paralog
ENSCPBG00000002279		other_paralog
ENSCPBG00000002279		other_paralog
ENSCPBG00000002279		other_paralog
ENSCPBG00000002279		other_paralog
ENSCPBG00000002279		other_paralog
ENSCPBG00000002279		other_paralog
ENSCPBG00000002279		other_paralog
ENSCPBG00000002279		other_paralog
ENSCPBG00000002279		other_paralog
ENSCPBG00000002279		other_paralog
ENSCPBG00000002279		other_paralog
ENSCPBG00000002279		other_paralog
ENSCPBG00000002279		other_paralog
ENSCPBG00000002279		other_paralog
ENSCPBG00000002279		other_paralog
ENSCPBG00000002279		other_paralog
ENSCPBG00000002279		other_paralog
ENSCPBG00000002279		other_paralog
ENSCPBG00000002279		other_paralog
ENSCPBG00000002279		other_paralog
ENSCPBG00000002279		other_paralog
ENSCPBG00000002279		other_paralog
ENSCPBG00000002279		other_paralog
ENSCPBG00000002279		other_paralog
ENSCPBG00000002279		other_paralog
ENSCPBG00000002279		other_paralog
ENSCPBG00000002279		other_paralog
ENSCPBG00000002279		other_paralog
ENSCPBG00000002279		other_paralog
ENSCPBG00000002279		other_paralog
ENSCPBG00000002279		other_paralog
ENSCPBG00000002279		other_paralog
ENSCPBG00000002279		other_paralog
ENSCPBG00000002279		other_paralog
ENSCPBG00000002279		other_paralog
ENSCPBG00000002279		other_paralog
ENSCPBG00000002279		other_paralog
ENSCPBG00000002279		other_paralog
ENSCPBG00000002279		other_paralog
ENSCPBG00000002279		other_paralog
ENSCPBG00000002279		other_paralog
ENSCPBG00000002279		other_paralog
ENSCPBG00000002279		other_paralog
ENSCPBG00000002279		other_paralog
ENSCPBG00000002279		other_paralog
ENSCPBG00000002279		other_paralog
ENSCPBG00000002279		other_paralog
ENSCPBG00000002279		other_paralog
ENSCPBG00000002279		other_paralog
ENSCPBG00000002279		other_paralog
ENSCPBG00000002279		other_paralog
ENSCPBG00000002279		other_paralog
ENSCPBG00000002279		other_paralog
ENSCPBG00000002279		other_paralog
ENSCPBG00000002279		other_paralog
ENSCPBG00000002279		other_paralog
ENSCPBG00000002279		other_paralog
ENSCPBG00000002279		other_paralog
ENSCPBG00000002279		other_paralog
ENSCPBG00000002279		other_paralog
ENSCPBG00000002279		other_paralog
ENSCPBG00000002279		other_paralog
ENSCPBG00000002279		other_paralog
ENSCPBG00000002279		other_paralog
ENSCPBG00000002279		other_paralog
ENSCPBG00000002279		other_paralog
ENSCPBG00000002279		other_paralog
ENSCPBG00000002279		other_paralog
ENSCPBG00000002279		other_paralog
ENSCPBG00000002279		other_paralog
ENSCPBG00000002279		other_paralog
ENSCPBG00000002279		other_paralog
ENSCPBG00000002279		other_paralog
ENSCPBG00000002279		other_paralog
ENSCPBG00000002279		other_paralog
ENSCPBG00000002279		other_paralog
ENSCPBG00000002279		other_paralog
ENSCPBG00000002279		other_paralog
ENSCPBG00000002279		other_paralog
ENSCPBG00000002279		other_paralog
ENSCPBG00000002279		other_paralog
ENSCPBG00000002279		other_paralog
ENSCPBG00000002279		other_paralog
ENSCPBG00000002279		other_paralog
ENSCPBG00000002279		other_paralog
ENSCPBG00000002279		other_paralog
ENSCPBG00000002279		other_paralog
ENSCPBG00000002279		other_paralog
ENSCPBG00000002279		other_paralog
ENSCPBG00000002279		other_paralog
ENSCPBG00000002279		other_paralog
ENSCPBG00000002279		other_paralog
ENSCPBG00000002279		other_paralog
ENSCPBG00000002279		other_paralog
ENSCPBG00000002279		other_paralog
ENSCPBG00000002279		other_paralog
ENSCPBG00000002279		other_paralog
ENSCPBG00000002279		other_paralog
ENSCPBG00000002279		other_paralog
ENSCPBG00000002279		other_paralog
ENSCPBG00000002279		other_paralog
ENSCPBG00000002279		other_paralog
ENSCPBG00000002280	STK25	within_species_paralog
ENSCPBG00000002280	STK25	other_paralog
ENSCPBG00000002280	STK25	other_paralog
ENSCPBG00000002280	STK25	other_paralog
ENSCPBG00000002280	STK25	other_paralog
ENSCPBG00000002280	STK25	other_paralog
ENSCPBG00000002280	STK25	other_paralog
ENSCPBG00000002280	STK25	other_paralog
ENSCPBG00000002280	STK25	other_paralog
ENSCPBG00000002280	STK25	other_paralog
ENSCPBG00000002280	STK25	other_paralog
ENSCPBG00000002280	STK25	other_paralog
ENSCPBG00000002280	STK25	other_paralog
ENSCPBG00000002280	STK25	other_paralog
ENSCPBG00000002280	STK25	other_paralog
ENSCPBG00000002280	STK25	other_paralog
ENSCPBG00000002280	STK25	other_paralog
ENSCPBG00000002280	STK25	other_paralog
ENSCPBG00000002280	STK25	other_paralog
ENSCPBG00000002280	STK25	other_paralog
ENSCPBG00000002280	STK25	other_paralog
ENSCPBG00000002280	STK25	other_paralog
ENSCPBG00000002280	STK25	other_paralog
ENSCPBG00000002280	STK25	other_paralog
ENSCPBG00000002280	STK25	other_paralog
ENSCPBG00000002280	STK25	other_paralog
ENSCPBG00000002280	STK25	other_paralog
ENSCPBG00000002280	STK25	other_paralog
ENSCPBG00000002280	STK25	other_paralog
ENSCPBG00000002280	STK25	other_paralog
ENSCPBG00000002280	STK25	other_paralog
ENSCPBG00000002280	STK25	other_paralog
ENSCPBG00000002280	STK25	other_paralog
ENSCPBG00000002280	STK25	other_paralog
ENSCPBG00000002280	STK25	other_paralog
ENSCPBG00000002280	STK25	other_paralog
ENSCPBG00000002281
ENSCPBG00000002282		within_species_paralog
ENSCPBG00000002282		within_species_paralog
ENSCPBG00000002282		within_species_paralog
ENSCPBG00000002282		within_species_paralog
ENSCPBG00000002282		within_species_paralog
ENSCPBG00000002282		within_species_paralog
ENSCPBG00000002282		within_species_paralog
ENSCPBG00000002282		within_species_paralog
ENSCPBG00000002282		within_species_paralog
ENSCPBG00000002282		within_species_paralog
ENSCPBG00000002282		within_species_paralog
ENSCPBG00000002282		within_species_paralog
ENSCPBG00000002282		within_species_paralog
ENSCPBG00000002282		within_species_paralog
ENSCPBG00000002282		within_species_paralog
ENSCPBG00000002282		within_species_paralog
ENSCPBG00000002282		within_species_paralog
ENSCPBG00000002282		within_species_paralog
ENSCPBG00000002282		within_species_paralog
ENSCPBG00000002282		within_species_paralog
ENSCPBG00000002283	BIN3	within_species_paralog
ENSCPBG00000002283	BIN3	within_species_paralog
ENSCPBG00000002283	BIN3	within_species_paralog
ENSCPBG00000002285	PDZD8
ENSCPBG00000002286		other_paralog
ENSCPBG00000002286		other_paralog
ENSCPBG00000002286		other_paralog
ENSCPBG00000002286		other_paralog
ENSCPBG00000002286		other_paralog
ENSCPBG00000002286		other_paralog
ENSCPBG00000002286		other_paralog
ENSCPBG00000002286		other_paralog
ENSCPBG00000002286		other_paralog
ENSCPBG00000002286		other_paralog
ENSCPBG00000002286		other_paralog
ENSCPBG00000002286		other_paralog
ENSCPBG00000002286		other_paralog
ENSCPBG00000002286		other_paralog
ENSCPBG00000002286		other_paralog
ENSCPBG00000002286		other_paralog
ENSCPBG00000002286		other_paralog
ENSCPBG00000002286		other_paralog
ENSCPBG00000002286		other_paralog
ENSCPBG00000002286		other_paralog
ENSCPBG00000002286		other_paralog
ENSCPBG00000002286		other_paralog
ENSCPBG00000002286		other_paralog
ENSCPBG00000002286		other_paralog
ENSCPBG00000002286		other_paralog
ENSCPBG00000002286		other_paralog
ENSCPBG00000002286		other_paralog
ENSCPBG00000002286		other_paralog
ENSCPBG00000002286		other_paralog
ENSCPBG00000002286		other_paralog
ENSCPBG00000002286		other_paralog
ENSCPBG00000002286		other_paralog
ENSCPBG00000002286		other_paralog
ENSCPBG00000002286		other_paralog
ENSCPBG00000002286		other_paralog
ENSCPBG00000002286		other_paralog
ENSCPBG00000002286		other_paralog
ENSCPBG00000002286		other_paralog
ENSCPBG00000002286		other_paralog
ENSCPBG00000002286		other_paralog
ENSCPBG00000002286		other_paralog
ENSCPBG00000002286		other_paralog
ENSCPBG00000002286		other_paralog
ENSCPBG00000002286		other_paralog
ENSCPBG00000002286		other_paralog
ENSCPBG00000002286		other_paralog
ENSCPBG00000002286		other_paralog
ENSCPBG00000002286		other_paralog
ENSCPBG00000002286		other_paralog
ENSCPBG00000002286		other_paralog
ENSCPBG00000002286		other_paralog
ENSCPBG00000002286		other_paralog
ENSCPBG00000002286		other_paralog
ENSCPBG00000002286		other_paralog
ENSCPBG00000002286		other_paralog
ENSCPBG00000002286		other_paralog
ENSCPBG00000002286		other_paralog
ENSCPBG00000002286		other_paralog
ENSCPBG00000002286		other_paralog
ENSCPBG00000002286		other_paralog
ENSCPBG00000002286		other_paralog
ENSCPBG00000002286		other_paralog
ENSCPBG00000002286		other_paralog
ENSCPBG00000002286		other_paralog
ENSCPBG00000002286		other_paralog
ENSCPBG00000002286		other_paralog
ENSCPBG00000002286		other_paralog
ENSCPBG00000002286		other_paralog
ENSCPBG00000002286		other_paralog
ENSCPBG00000002286		other_paralog
ENSCPBG00000002286		other_paralog
ENSCPBG00000002286		other_paralog
ENSCPBG00000002286		other_paralog
ENSCPBG00000002286		other_paralog
ENSCPBG00000002286		other_paralog
ENSCPBG00000002286		other_paralog
ENSCPBG00000002286		other_paralog
ENSCPBG00000002286		other_paralog
ENSCPBG00000002286		other_paralog
ENSCPBG00000002286		other_paralog
ENSCPBG00000002286		other_paralog
ENSCPBG00000002286		other_paralog
ENSCPBG00000002286		other_paralog
ENSCPBG00000002286		other_paralog
ENSCPBG00000002286		other_paralog
ENSCPBG00000002286		other_paralog
ENSCPBG00000002286		other_paralog
ENSCPBG00000002286		other_paralog
ENSCPBG00000002286		other_paralog
ENSCPBG00000002286		other_paralog
ENSCPBG00000002286		other_paralog
ENSCPBG00000002286		other_paralog
ENSCPBG00000002286		other_paralog
ENSCPBG00000002286		other_paralog
ENSCPBG00000002286		other_paralog
ENSCPBG00000002286		other_paralog
ENSCPBG00000002286		other_paralog
ENSCPBG00000002286		other_paralog
ENSCPBG00000002286		other_paralog
ENSCPBG00000002286		other_paralog
ENSCPBG00000002286		other_paralog
ENSCPBG00000002286		other_paralog
ENSCPBG00000002286		other_paralog
ENSCPBG00000002286		other_paralog
ENSCPBG00000002286		other_paralog
ENSCPBG00000002286		other_paralog
ENSCPBG00000002286		other_paralog
ENSCPBG00000002286		other_paralog
ENSCPBG00000002286		other_paralog
ENSCPBG00000002286		other_paralog
ENSCPBG00000002286		other_paralog
ENSCPBG00000002286		within_species_paralog
ENSCPBG00000002286		within_species_paralog
ENSCPBG00000002286		within_species_paralog
ENSCPBG00000002286		within_species_paralog
ENSCPBG00000002286		within_species_paralog
ENSCPBG00000002286		within_species_paralog
ENSCPBG00000002286		within_species_paralog
ENSCPBG00000002286		within_species_paralog
ENSCPBG00000002286		within_species_paralog
ENSCPBG00000002286		within_species_paralog
ENSCPBG00000002286		within_species_paralog
ENSCPBG00000002286		within_species_paralog
ENSCPBG00000002286		within_species_paralog
ENSCPBG00000002287	MFAP3	within_species_paralog
ENSCPBG00000002289	RAB36	other_paralog
ENSCPBG00000002289	RAB36	other_paralog
ENSCPBG00000002289	RAB36	other_paralog
ENSCPBG00000002289	RAB36	other_paralog
ENSCPBG00000002289	RAB36	other_paralog
ENSCPBG00000002289	RAB36	other_paralog
ENSCPBG00000002289	RAB36	other_paralog
ENSCPBG00000002289	RAB36	other_paralog
ENSCPBG00000002289	RAB36	other_paralog
ENSCPBG00000002289	RAB36	other_paralog
ENSCPBG00000002289	RAB36	other_paralog
ENSCPBG00000002289	RAB36	other_paralog
ENSCPBG00000002289	RAB36	other_paralog
ENSCPBG00000002289	RAB36	other_paralog
ENSCPBG00000002289	RAB36	other_paralog
ENSCPBG00000002289	RAB36	other_paralog
ENSCPBG00000002289	RAB36	other_paralog
ENSCPBG00000002289	RAB36	other_paralog
ENSCPBG00000002289	RAB36	other_paralog
ENSCPBG00000002289	RAB36	other_paralog
ENSCPBG00000002289	RAB36	other_paralog
ENSCPBG00000002289	RAB36	other_paralog
ENSCPBG00000002289	RAB36	other_paralog
ENSCPBG00000002289	RAB36	other_paralog
ENSCPBG00000002289	RAB36	other_paralog
ENSCPBG00000002289	RAB36	other_paralog
ENSCPBG00000002289	RAB36	other_paralog
ENSCPBG00000002289	RAB36	other_paralog
ENSCPBG00000002289	RAB36	other_paralog
ENSCPBG00000002289	RAB36	other_paralog
ENSCPBG00000002289	RAB36	other_paralog
ENSCPBG00000002289	RAB36	other_paralog
ENSCPBG00000002289	RAB36	other_paralog
ENSCPBG00000002289	RAB36	other_paralog
ENSCPBG00000002289	RAB36	other_paralog
ENSCPBG00000002289	RAB36	other_paralog
ENSCPBG00000002289	RAB36	other_paralog
ENSCPBG00000002289	RAB36	other_paralog
ENSCPBG00000002289	RAB36	other_paralog
ENSCPBG00000002289	RAB36	other_paralog
ENSCPBG00000002289	RAB36	other_paralog
ENSCPBG00000002289	RAB36	other_paralog
ENSCPBG00000002289	RAB36	other_paralog
ENSCPBG00000002289	RAB36	other_paralog
ENSCPBG00000002289	RAB36	other_paralog
ENSCPBG00000002289	RAB36	other_paralog
ENSCPBG00000002289	RAB36	other_paralog
ENSCPBG00000002289	RAB36	other_paralog
ENSCPBG00000002289	RAB36	other_paralog
ENSCPBG00000002289	RAB36	other_paralog
ENSCPBG00000002289	RAB36	other_paralog
ENSCPBG00000002289	RAB36	other_paralog
ENSCPBG00000002289	RAB36	other_paralog
ENSCPBG00000002289	RAB36	other_paralog
ENSCPBG00000002289	RAB36	other_paralog
ENSCPBG00000002289	RAB36	other_paralog
ENSCPBG00000002289	RAB36	other_paralog
ENSCPBG00000002289	RAB36	other_paralog
ENSCPBG00000002289	RAB36	other_paralog
ENSCPBG00000002289	RAB36	other_paralog
ENSCPBG00000002289	RAB36	other_paralog
ENSCPBG00000002289	RAB36	other_paralog
ENSCPBG00000002289	RAB36	other_paralog
ENSCPBG00000002289	RAB36	other_paralog
ENSCPBG00000002289	RAB36	other_paralog
ENSCPBG00000002289	RAB36	other_paralog
ENSCPBG00000002289	RAB36	other_paralog
ENSCPBG00000002289	RAB36	other_paralog
ENSCPBG00000002289	RAB36	other_paralog
ENSCPBG00000002289	RAB36	other_paralog
ENSCPBG00000002289	RAB36	other_paralog
ENSCPBG00000002289	RAB36	other_paralog
ENSCPBG00000002291	NPTN	other_paralog
ENSCPBG00000002291	NPTN	other_paralog
ENSCPBG00000002291	NPTN	other_paralog
ENSCPBG00000002292
ENSCPBG00000002293
ENSCPBG00000002294	STAG3	within_species_paralog
ENSCPBG00000002294	STAG3	within_species_paralog
ENSCPBG00000002294	STAG3	within_species_paralog
ENSCPBG00000002294	STAG3	within_species_paralog
ENSCPBG00000002295		other_paralog
ENSCPBG00000002295		other_paralog
ENSCPBG00000002295		other_paralog
ENSCPBG00000002295		other_paralog
ENSCPBG00000002295		other_paralog
ENSCPBG00000002295		other_paralog
ENSCPBG00000002295		other_paralog
ENSCPBG00000002295		other_paralog
ENSCPBG00000002295		other_paralog
ENSCPBG00000002295		other_paralog
ENSCPBG00000002295		other_paralog
ENSCPBG00000002295		other_paralog
ENSCPBG00000002295		other_paralog
ENSCPBG00000002295		other_paralog
ENSCPBG00000002295		other_paralog
ENSCPBG00000002295		other_paralog
ENSCPBG00000002295		other_paralog
ENSCPBG00000002295		other_paralog
ENSCPBG00000002295		other_paralog
ENSCPBG00000002295		other_paralog
ENSCPBG00000002295		other_paralog
ENSCPBG00000002295		other_paralog
ENSCPBG00000002295		other_paralog
ENSCPBG00000002295		other_paralog
ENSCPBG00000002295		other_paralog
ENSCPBG00000002295		other_paralog
ENSCPBG00000002295		other_paralog
ENSCPBG00000002295		other_paralog
ENSCPBG00000002295		other_paralog
ENSCPBG00000002295		other_paralog
ENSCPBG00000002295		other_paralog
ENSCPBG00000002295		other_paralog
ENSCPBG00000002295		other_paralog
ENSCPBG00000002295		other_paralog
ENSCPBG00000002295		other_paralog
ENSCPBG00000002295		other_paralog
ENSCPBG00000002295		other_paralog
ENSCPBG00000002295		other_paralog
ENSCPBG00000002295		other_paralog
ENSCPBG00000002295		other_paralog
ENSCPBG00000002295		other_paralog
ENSCPBG00000002295		other_paralog
ENSCPBG00000002295		other_paralog
ENSCPBG00000002295		other_paralog
ENSCPBG00000002295		other_paralog
ENSCPBG00000002295		other_paralog
ENSCPBG00000002295		other_paralog
ENSCPBG00000002295		other_paralog
ENSCPBG00000002295		other_paralog
ENSCPBG00000002295		other_paralog
ENSCPBG00000002295		other_paralog
ENSCPBG00000002295		other_paralog
ENSCPBG00000002295		other_paralog
ENSCPBG00000002295		other_paralog
ENSCPBG00000002295		other_paralog
ENSCPBG00000002295		other_paralog
ENSCPBG00000002295		other_paralog
ENSCPBG00000002295		other_paralog
ENSCPBG00000002295		other_paralog
ENSCPBG00000002295		other_paralog
ENSCPBG00000002295		other_paralog
ENSCPBG00000002295		other_paralog
ENSCPBG00000002295		other_paralog
ENSCPBG00000002295		other_paralog
ENSCPBG00000002295		other_paralog
ENSCPBG00000002295		other_paralog
ENSCPBG00000002295		other_paralog
ENSCPBG00000002295		other_paralog
ENSCPBG00000002295		other_paralog
ENSCPBG00000002295		other_paralog
ENSCPBG00000002295		other_paralog
ENSCPBG00000002295		other_paralog
ENSCPBG00000002295		other_paralog
ENSCPBG00000002295		other_paralog
ENSCPBG00000002295		other_paralog
ENSCPBG00000002295		other_paralog
ENSCPBG00000002295		other_paralog
ENSCPBG00000002295		other_paralog
ENSCPBG00000002295		other_paralog
ENSCPBG00000002295		other_paralog
ENSCPBG00000002295		other_paralog
ENSCPBG00000002295		other_paralog
ENSCPBG00000002295		other_paralog
ENSCPBG00000002295		other_paralog
ENSCPBG00000002295		other_paralog
ENSCPBG00000002295		other_paralog
ENSCPBG00000002295		other_paralog
ENSCPBG00000002295		other_paralog
ENSCPBG00000002295		other_paralog
ENSCPBG00000002295		other_paralog
ENSCPBG00000002295		other_paralog
ENSCPBG00000002295		other_paralog
ENSCPBG00000002295		other_paralog
ENSCPBG00000002295		other_paralog
ENSCPBG00000002295		other_paralog
ENSCPBG00000002295		other_paralog
ENSCPBG00000002295		other_paralog
ENSCPBG00000002295		other_paralog
ENSCPBG00000002295		other_paralog
ENSCPBG00000002295		other_paralog
ENSCPBG00000002295		other_paralog
ENSCPBG00000002295		other_paralog
ENSCPBG00000002295		other_paralog
ENSCPBG00000002295		other_paralog
ENSCPBG00000002295		other_paralog
ENSCPBG00000002295		other_paralog
ENSCPBG00000002295		other_paralog
ENSCPBG00000002295		other_paralog
ENSCPBG00000002295		other_paralog
ENSCPBG00000002295		other_paralog
ENSCPBG00000002295		other_paralog
ENSCPBG00000002295		other_paralog
ENSCPBG00000002295		other_paralog
ENSCPBG00000002295		other_paralog
ENSCPBG00000002295		other_paralog
ENSCPBG00000002295		other_paralog
ENSCPBG00000002295		other_paralog
ENSCPBG00000002295		other_paralog
ENSCPBG00000002295		other_paralog
ENSCPBG00000002295		other_paralog
ENSCPBG00000002295		other_paralog
ENSCPBG00000002295		other_paralog
ENSCPBG00000002295		other_paralog
ENSCPBG00000002295		other_paralog
ENSCPBG00000002295		other_paralog
ENSCPBG00000002295		other_paralog
ENSCPBG00000002295		other_paralog
ENSCPBG00000002295		other_paralog
ENSCPBG00000002295		other_paralog
ENSCPBG00000002295		other_paralog
ENSCPBG00000002295		other_paralog
ENSCPBG00000002295		other_paralog
ENSCPBG00000002295		other_paralog
ENSCPBG00000002295		other_paralog
ENSCPBG00000002295		other_paralog
ENSCPBG00000002295		other_paralog
ENSCPBG00000002295		other_paralog
ENSCPBG00000002295		other_paralog
ENSCPBG00000002295		other_paralog
ENSCPBG00000002295		other_paralog
ENSCPBG00000002295		other_paralog
ENSCPBG00000002295		other_paralog
ENSCPBG00000002295		other_paralog
ENSCPBG00000002295		other_paralog
ENSCPBG00000002295		other_paralog
ENSCPBG00000002295		other_paralog
ENSCPBG00000002295		other_paralog
ENSCPBG00000002295		other_paralog
ENSCPBG00000002295		other_paralog
ENSCPBG00000002295		other_paralog
ENSCPBG00000002295		other_paralog
ENSCPBG00000002295		other_paralog
ENSCPBG00000002295		other_paralog
ENSCPBG00000002295		other_paralog
ENSCPBG00000002295		other_paralog
ENSCPBG00000002295		other_paralog
ENSCPBG00000002295		other_paralog
ENSCPBG00000002295		other_paralog
ENSCPBG00000002295		other_paralog
ENSCPBG00000002295		other_paralog
ENSCPBG00000002295		other_paralog
ENSCPBG00000002295		other_paralog
ENSCPBG00000002295		other_paralog
ENSCPBG00000002295		other_paralog
ENSCPBG00000002295		other_paralog
ENSCPBG00000002295		other_paralog
ENSCPBG00000002295		other_paralog
ENSCPBG00000002295		other_paralog
ENSCPBG00000002295		other_paralog
ENSCPBG00000002295		other_paralog
ENSCPBG00000002295		other_paralog
ENSCPBG00000002295		other_paralog
ENSCPBG00000002295		other_paralog
ENSCPBG00000002295		other_paralog
ENSCPBG00000002295		other_paralog
ENSCPBG00000002295		other_paralog
ENSCPBG00000002295		other_paralog
ENSCPBG00000002295		within_species_paralog
ENSCPBG00000002295		within_species_paralog
ENSCPBG00000002295		within_species_paralog
ENSCPBG00000002295		within_species_paralog
ENSCPBG00000002295		within_species_paralog
ENSCPBG00000002295		within_species_paralog
ENSCPBG00000002296	MON1A	within_species_paralog
ENSCPBG00000002297		other_paralog
ENSCPBG00000002297		other_paralog
ENSCPBG00000002297		other_paralog
ENSCPBG00000002297		other_paralog
ENSCPBG00000002297		other_paralog
ENSCPBG00000002297		other_paralog
ENSCPBG00000002297		other_paralog
ENSCPBG00000002297		other_paralog
ENSCPBG00000002297		other_paralog
ENSCPBG00000002297		other_paralog
ENSCPBG00000002297		other_paralog
ENSCPBG00000002297		other_paralog
ENSCPBG00000002297		other_paralog
ENSCPBG00000002297		other_paralog
ENSCPBG00000002297		other_paralog
ENSCPBG00000002297		other_paralog
ENSCPBG00000002297		other_paralog
ENSCPBG00000002297		other_paralog
ENSCPBG00000002297		other_paralog
ENSCPBG00000002297		other_paralog
ENSCPBG00000002297		other_paralog
ENSCPBG00000002297		other_paralog
ENSCPBG00000002297		other_paralog
ENSCPBG00000002298		other_paralog
ENSCPBG00000002298		other_paralog
ENSCPBG00000002298		other_paralog
ENSCPBG00000002298		other_paralog
ENSCPBG00000002298		other_paralog
ENSCPBG00000002298		other_paralog
ENSCPBG00000002298		other_paralog
ENSCPBG00000002298		other_paralog
ENSCPBG00000002298		other_paralog
ENSCPBG00000002298		other_paralog
ENSCPBG00000002298		other_paralog
ENSCPBG00000002298		other_paralog
ENSCPBG00000002298		other_paralog
ENSCPBG00000002298		other_paralog
ENSCPBG00000002298		other_paralog
ENSCPBG00000002298		other_paralog
ENSCPBG00000002298		other_paralog
ENSCPBG00000002298		other_paralog
ENSCPBG00000002298		other_paralog
ENSCPBG00000002298		other_paralog
ENSCPBG00000002298		other_paralog
ENSCPBG00000002298		other_paralog
ENSCPBG00000002298		other_paralog
ENSCPBG00000002298		other_paralog
ENSCPBG00000002298		other_paralog
ENSCPBG00000002298		other_paralog
ENSCPBG00000002298		other_paralog
ENSCPBG00000002298		other_paralog
ENSCPBG00000002298		other_paralog
ENSCPBG00000002298		other_paralog
ENSCPBG00000002298		other_paralog
ENSCPBG00000002298		other_paralog
ENSCPBG00000002298		other_paralog
ENSCPBG00000002298		other_paralog
ENSCPBG00000002298		other_paralog
ENSCPBG00000002298		other_paralog
ENSCPBG00000002298		other_paralog
ENSCPBG00000002298		other_paralog
ENSCPBG00000002298		other_paralog
ENSCPBG00000002298		other_paralog
ENSCPBG00000002298		other_paralog
ENSCPBG00000002298		other_paralog
ENSCPBG00000002298		other_paralog
ENSCPBG00000002298		other_paralog
ENSCPBG00000002298		other_paralog
ENSCPBG00000002298		other_paralog
ENSCPBG00000002298		other_paralog
ENSCPBG00000002298		other_paralog
ENSCPBG00000002298		other_paralog
ENSCPBG00000002298		other_paralog
ENSCPBG00000002298		other_paralog
ENSCPBG00000002298		other_paralog
ENSCPBG00000002298		other_paralog
ENSCPBG00000002298		other_paralog
ENSCPBG00000002298		other_paralog
ENSCPBG00000002298		other_paralog
ENSCPBG00000002298		other_paralog
ENSCPBG00000002298		other_paralog
ENSCPBG00000002298		other_paralog
ENSCPBG00000002298		other_paralog
ENSCPBG00000002298		other_paralog
ENSCPBG00000002298		other_paralog
ENSCPBG00000002298		other_paralog
ENSCPBG00000002298		other_paralog
ENSCPBG00000002298		other_paralog
ENSCPBG00000002298		other_paralog
ENSCPBG00000002298		other_paralog
ENSCPBG00000002298		other_paralog
ENSCPBG00000002298		other_paralog
ENSCPBG00000002298		other_paralog
ENSCPBG00000002298		other_paralog
ENSCPBG00000002298		other_paralog
ENSCPBG00000002298		other_paralog
ENSCPBG00000002298		other_paralog
ENSCPBG00000002298		other_paralog
ENSCPBG00000002298		other_paralog
ENSCPBG00000002298		other_paralog
ENSCPBG00000002298		other_paralog
ENSCPBG00000002298		other_paralog
ENSCPBG00000002298		other_paralog
ENSCPBG00000002298		other_paralog
ENSCPBG00000002298		other_paralog
ENSCPBG00000002298		other_paralog
ENSCPBG00000002298		other_paralog
ENSCPBG00000002298		other_paralog
ENSCPBG00000002298		other_paralog
ENSCPBG00000002298		other_paralog
ENSCPBG00000002298		other_paralog
ENSCPBG00000002298		other_paralog
ENSCPBG00000002298		within_species_paralog
ENSCPBG00000002298		within_species_paralog
ENSCPBG00000002298		within_species_paralog
ENSCPBG00000002298		within_species_paralog
ENSCPBG00000002298		within_species_paralog
ENSCPBG00000002298		within_species_paralog
ENSCPBG00000002298		within_species_paralog
ENSCPBG00000002298		within_species_paralog
ENSCPBG00000002298		within_species_paralog
ENSCPBG00000002298		within_species_paralog
ENSCPBG00000002298		within_species_paralog
ENSCPBG00000002298		within_species_paralog
ENSCPBG00000002298		within_species_paralog
ENSCPBG00000002298		within_species_paralog
ENSCPBG00000002298		within_species_paralog
ENSCPBG00000002298		within_species_paralog
ENSCPBG00000002298		within_species_paralog
ENSCPBG00000002298		within_species_paralog
ENSCPBG00000002298		within_species_paralog
ENSCPBG00000002298		within_species_paralog
ENSCPBG00000002298		within_species_paralog
ENSCPBG00000002298		within_species_paralog
ENSCPBG00000002298		within_species_paralog
ENSCPBG00000002298		within_species_paralog
ENSCPBG00000002298		within_species_paralog
ENSCPBG00000002298		within_species_paralog
ENSCPBG00000002298		within_species_paralog
ENSCPBG00000002298		within_species_paralog
ENSCPBG00000002298		within_species_paralog
ENSCPBG00000002298		within_species_paralog
ENSCPBG00000002298		within_species_paralog
ENSCPBG00000002298		within_species_paralog
ENSCPBG00000002298		within_species_paralog
ENSCPBG00000002298		within_species_paralog
ENSCPBG00000002298		within_species_paralog
ENSCPBG00000002299	U2
ENSCPBG00000002300	NEDD1	other_paralog
ENSCPBG00000002300	NEDD1	other_paralog
ENSCPBG00000002300	NEDD1	other_paralog
ENSCPBG00000002300	NEDD1	other_paralog
ENSCPBG00000002300	NEDD1	other_paralog
ENSCPBG00000002300	NEDD1	other_paralog
ENSCPBG00000002300	NEDD1	other_paralog
ENSCPBG00000002300	NEDD1	other_paralog
ENSCPBG00000002300	NEDD1	other_paralog
ENSCPBG00000002300	NEDD1	other_paralog
ENSCPBG00000002300	NEDD1	other_paralog
ENSCPBG00000002300	NEDD1	other_paralog
ENSCPBG00000002300	NEDD1	other_paralog
ENSCPBG00000002300	NEDD1	other_paralog
ENSCPBG00000002300	NEDD1	other_paralog
ENSCPBG00000002300	NEDD1	other_paralog
ENSCPBG00000002300	NEDD1	other_paralog
ENSCPBG00000002300	NEDD1	other_paralog
ENSCPBG00000002300	NEDD1	other_paralog
ENSCPBG00000002300	NEDD1	other_paralog
ENSCPBG00000002300	NEDD1	other_paralog
ENSCPBG00000002300	NEDD1	other_paralog
ENSCPBG00000002302		within_species_paralog
ENSCPBG00000002302		within_species_paralog
ENSCPBG00000002302		within_species_paralog
ENSCPBG00000002302		within_species_paralog
ENSCPBG00000002302		within_species_paralog
ENSCPBG00000002302		within_species_paralog
ENSCPBG00000002302		within_species_paralog
ENSCPBG00000002302		within_species_paralog
ENSCPBG00000002302		within_species_paralog
ENSCPBG00000002302		other_paralog
ENSCPBG00000002302		other_paralog
ENSCPBG00000002302		other_paralog
ENSCPBG00000002302		other_paralog
ENSCPBG00000002303	U1
ENSCPBG00000002305		within_species_paralog
ENSCPBG00000002305		within_species_paralog
ENSCPBG00000002306
ENSCPBG00000002307	RSPH14
ENSCPBG00000002308
ENSCPBG00000002309		within_species_paralog
ENSCPBG00000002309		within_species_paralog
ENSCPBG00000002309		within_species_paralog
ENSCPBG00000002309		within_species_paralog
ENSCPBG00000002309		within_species_paralog
ENSCPBG00000002309		within_species_paralog
ENSCPBG00000002309		within_species_paralog
ENSCPBG00000002309		within_species_paralog
ENSCPBG00000002309		within_species_paralog
ENSCPBG00000002309		within_species_paralog
ENSCPBG00000002309		within_species_paralog
ENSCPBG00000002309		within_species_paralog
ENSCPBG00000002310		within_species_paralog
ENSCPBG00000002310		within_species_paralog
ENSCPBG00000002310		within_species_paralog
ENSCPBG00000002310		within_species_paralog
ENSCPBG00000002310		within_species_paralog
ENSCPBG00000002310		within_species_paralog
ENSCPBG00000002310		within_species_paralog
ENSCPBG00000002310		within_species_paralog
ENSCPBG00000002310		within_species_paralog
ENSCPBG00000002310		within_species_paralog
ENSCPBG00000002310		within_species_paralog
ENSCPBG00000002310		within_species_paralog
ENSCPBG00000002310		within_species_paralog
ENSCPBG00000002310		within_species_paralog
ENSCPBG00000002310		within_species_paralog
ENSCPBG00000002310		within_species_paralog
ENSCPBG00000002310		within_species_paralog
ENSCPBG00000002310		within_species_paralog
ENSCPBG00000002310		within_species_paralog
ENSCPBG00000002310		other_paralog
ENSCPBG00000002310		other_paralog
ENSCPBG00000002310		other_paralog
ENSCPBG00000002310		other_paralog
ENSCPBG00000002310		other_paralog
ENSCPBG00000002310		other_paralog
ENSCPBG00000002310		other_paralog
ENSCPBG00000002310		other_paralog
ENSCPBG00000002310		other_paralog
ENSCPBG00000002310		other_paralog
ENSCPBG00000002310		other_paralog
ENSCPBG00000002310		other_paralog
ENSCPBG00000002310		other_paralog
ENSCPBG00000002310		other_paralog
ENSCPBG00000002310		other_paralog
ENSCPBG00000002310		other_paralog
ENSCPBG00000002310		other_paralog
ENSCPBG00000002310		other_paralog
ENSCPBG00000002310		other_paralog
ENSCPBG00000002310		other_paralog
ENSCPBG00000002310		other_paralog
ENSCPBG00000002310		other_paralog
ENSCPBG00000002310		other_paralog
ENSCPBG00000002310		other_paralog
ENSCPBG00000002310		other_paralog
ENSCPBG00000002310		other_paralog
ENSCPBG00000002310		other_paralog
ENSCPBG00000002310		other_paralog
ENSCPBG00000002310		other_paralog
ENSCPBG00000002310		other_paralog
ENSCPBG00000002310		other_paralog
ENSCPBG00000002310		other_paralog
ENSCPBG00000002310		other_paralog
ENSCPBG00000002310		other_paralog
ENSCPBG00000002310		other_paralog
ENSCPBG00000002310		other_paralog
ENSCPBG00000002310		other_paralog
ENSCPBG00000002310		other_paralog
ENSCPBG00000002310		other_paralog
ENSCPBG00000002310		other_paralog
ENSCPBG00000002310		other_paralog
ENSCPBG00000002310		other_paralog
ENSCPBG00000002310		other_paralog
ENSCPBG00000002310		other_paralog
ENSCPBG00000002310		other_paralog
ENSCPBG00000002310		other_paralog
ENSCPBG00000002310		other_paralog
ENSCPBG00000002310		other_paralog
ENSCPBG00000002310		other_paralog
ENSCPBG00000002310		other_paralog
ENSCPBG00000002310		other_paralog
ENSCPBG00000002310		other_paralog
ENSCPBG00000002310		other_paralog
ENSCPBG00000002310		other_paralog
ENSCPBG00000002310		other_paralog
ENSCPBG00000002310		other_paralog
ENSCPBG00000002310		other_paralog
ENSCPBG00000002310		other_paralog
ENSCPBG00000002310		other_paralog
ENSCPBG00000002310		other_paralog
ENSCPBG00000002310		other_paralog
ENSCPBG00000002310		other_paralog
ENSCPBG00000002310		other_paralog
ENSCPBG00000002310		other_paralog
ENSCPBG00000002310		other_paralog
ENSCPBG00000002310		other_paralog
ENSCPBG00000002310		other_paralog
ENSCPBG00000002310		other_paralog
ENSCPBG00000002310		other_paralog
ENSCPBG00000002310		other_paralog
ENSCPBG00000002310		other_paralog
ENSCPBG00000002310		other_paralog
ENSCPBG00000002310		other_paralog
ENSCPBG00000002310		other_paralog
ENSCPBG00000002310		other_paralog
ENSCPBG00000002310		other_paralog
ENSCPBG00000002310		other_paralog
ENSCPBG00000002310		other_paralog
ENSCPBG00000002310		other_paralog
ENSCPBG00000002310		other_paralog
ENSCPBG00000002310		other_paralog
ENSCPBG00000002310		other_paralog
ENSCPBG00000002310		other_paralog
ENSCPBG00000002310		other_paralog
ENSCPBG00000002310		other_paralog
ENSCPBG00000002310		other_paralog
ENSCPBG00000002310		other_paralog
ENSCPBG00000002310		other_paralog
ENSCPBG00000002310		other_paralog
ENSCPBG00000002310		other_paralog
ENSCPBG00000002310		other_paralog
ENSCPBG00000002310		other_paralog
ENSCPBG00000002310		other_paralog
ENSCPBG00000002310		other_paralog
ENSCPBG00000002310		other_paralog
ENSCPBG00000002310		other_paralog
ENSCPBG00000002310		other_paralog
ENSCPBG00000002310		other_paralog
ENSCPBG00000002310		other_paralog
ENSCPBG00000002310		other_paralog
ENSCPBG00000002310		other_paralog
ENSCPBG00000002310		other_paralog
ENSCPBG00000002310		other_paralog
ENSCPBG00000002310		other_paralog
ENSCPBG00000002310		other_paralog
ENSCPBG00000002311	GK5	within_species_paralog
ENSCPBG00000002311	GK5	within_species_paralog
ENSCPBG00000002311	GK5	within_species_paralog
ENSCPBG00000002311	GK5	within_species_paralog
ENSCPBG00000002312		other_paralog
ENSCPBG00000002312		other_paralog
ENSCPBG00000002312		other_paralog
ENSCPBG00000002312		other_paralog
ENSCPBG00000002312		other_paralog
ENSCPBG00000002312		other_paralog
ENSCPBG00000002312		other_paralog
ENSCPBG00000002312		other_paralog
ENSCPBG00000002312		other_paralog
ENSCPBG00000002312		within_species_paralog
ENSCPBG00000002312		within_species_paralog
ENSCPBG00000002313		within_species_paralog
ENSCPBG00000002313		within_species_paralog
ENSCPBG00000002313		other_paralog
ENSCPBG00000002313		other_paralog
ENSCPBG00000002313		other_paralog
ENSCPBG00000002313		other_paralog
ENSCPBG00000002313		other_paralog
ENSCPBG00000002313		other_paralog
ENSCPBG00000002313		other_paralog
ENSCPBG00000002313		other_paralog
ENSCPBG00000002313		other_paralog
ENSCPBG00000002313		other_paralog
ENSCPBG00000002313		other_paralog
ENSCPBG00000002313		other_paralog
ENSCPBG00000002313		other_paralog
ENSCPBG00000002313		other_paralog
ENSCPBG00000002313		other_paralog
ENSCPBG00000002313		other_paralog
ENSCPBG00000002313		other_paralog
ENSCPBG00000002313		other_paralog
ENSCPBG00000002313		other_paralog
ENSCPBG00000002313		other_paralog
ENSCPBG00000002313		other_paralog
ENSCPBG00000002313		other_paralog
ENSCPBG00000002313		other_paralog
ENSCPBG00000002313		other_paralog
ENSCPBG00000002313		other_paralog
ENSCPBG00000002313		other_paralog
ENSCPBG00000002313		other_paralog
ENSCPBG00000002313		other_paralog
ENSCPBG00000002314	GNAZ	other_paralog
ENSCPBG00000002314	GNAZ	other_paralog
ENSCPBG00000002314	GNAZ	other_paralog
ENSCPBG00000002314	GNAZ	other_paralog
ENSCPBG00000002314	GNAZ	other_paralog
ENSCPBG00000002314	GNAZ	other_paralog
ENSCPBG00000002314	GNAZ	other_paralog
ENSCPBG00000002314	GNAZ	other_paralog
ENSCPBG00000002314	GNAZ	other_paralog
ENSCPBG00000002314	GNAZ	other_paralog
ENSCPBG00000002314	GNAZ	other_paralog
ENSCPBG00000002314	GNAZ	other_paralog
ENSCPBG00000002314	GNAZ	other_paralog
ENSCPBG00000002314	GNAZ	other_paralog
ENSCPBG00000002314	GNAZ	other_paralog
ENSCPBG00000002315		within_species_paralog
ENSCPBG00000002315		within_species_paralog
ENSCPBG00000002316	GPRC6A	other_paralog
ENSCPBG00000002316	GPRC6A	other_paralog
ENSCPBG00000002316	GPRC6A	other_paralog
ENSCPBG00000002316	GPRC6A	other_paralog
ENSCPBG00000002316	GPRC6A	other_paralog
ENSCPBG00000002316	GPRC6A	other_paralog
ENSCPBG00000002316	GPRC6A	other_paralog
ENSCPBG00000002316	GPRC6A	other_paralog
ENSCPBG00000002316	GPRC6A	other_paralog
ENSCPBG00000002316	GPRC6A	other_paralog
ENSCPBG00000002317
ENSCPBG00000002318		within_species_paralog
ENSCPBG00000002318		within_species_paralog
ENSCPBG00000002318		other_paralog
ENSCPBG00000002318		other_paralog
ENSCPBG00000002318		other_paralog
ENSCPBG00000002318		other_paralog
ENSCPBG00000002318		other_paralog
ENSCPBG00000002318		other_paralog
ENSCPBG00000002318		other_paralog
ENSCPBG00000002318		other_paralog
ENSCPBG00000002318		other_paralog
ENSCPBG00000002318		other_paralog
ENSCPBG00000002318		other_paralog
ENSCPBG00000002318		other_paralog
ENSCPBG00000002318		other_paralog
ENSCPBG00000002318		other_paralog
ENSCPBG00000002318		other_paralog
ENSCPBG00000002318		other_paralog
ENSCPBG00000002318		other_paralog
ENSCPBG00000002318		other_paralog
ENSCPBG00000002318		other_paralog
ENSCPBG00000002318		other_paralog
ENSCPBG00000002318		other_paralog
ENSCPBG00000002318		other_paralog
ENSCPBG00000002318		other_paralog
ENSCPBG00000002318		other_paralog
ENSCPBG00000002318		other_paralog
ENSCPBG00000002318		other_paralog
ENSCPBG00000002318		other_paralog
ENSCPBG00000002318		other_paralog
ENSCPBG00000002319	FAM114A2	within_species_paralog
ENSCPBG00000002320	FARP2	other_paralog
ENSCPBG00000002320	FARP2	other_paralog
ENSCPBG00000002320	FARP2	other_paralog
ENSCPBG00000002320	FARP2	other_paralog
ENSCPBG00000002320	FARP2	other_paralog
ENSCPBG00000002320	FARP2	other_paralog
ENSCPBG00000002320	FARP2	other_paralog
ENSCPBG00000002320	FARP2	other_paralog
ENSCPBG00000002320	FARP2	other_paralog
ENSCPBG00000002320	FARP2	other_paralog
ENSCPBG00000002321
ENSCPBG00000002322		within_species_paralog
ENSCPBG00000002322		other_paralog
ENSCPBG00000002322		other_paralog
ENSCPBG00000002322		other_paralog
ENSCPBG00000002322		other_paralog
ENSCPBG00000002322		other_paralog
ENSCPBG00000002322		other_paralog
ENSCPBG00000002322		other_paralog
ENSCPBG00000002322		other_paralog
ENSCPBG00000002322		other_paralog
ENSCPBG00000002322		other_paralog
ENSCPBG00000002322		other_paralog
ENSCPBG00000002322		other_paralog
ENSCPBG00000002322		other_paralog
ENSCPBG00000002323		within_species_paralog
ENSCPBG00000002323		within_species_paralog
ENSCPBG00000002324		within_species_paralog
ENSCPBG00000002324		within_species_paralog
ENSCPBG00000002324		within_species_paralog
ENSCPBG00000002324		within_species_paralog
ENSCPBG00000002324		within_species_paralog
ENSCPBG00000002324		other_paralog
ENSCPBG00000002324		other_paralog
ENSCPBG00000002324		other_paralog
ENSCPBG00000002324		other_paralog
ENSCPBG00000002324		other_paralog
ENSCPBG00000002324		other_paralog
ENSCPBG00000002324		other_paralog
ENSCPBG00000002324		other_paralog
ENSCPBG00000002324		other_paralog
ENSCPBG00000002324		other_paralog
ENSCPBG00000002324		other_paralog
ENSCPBG00000002324		other_paralog
ENSCPBG00000002324		other_paralog
ENSCPBG00000002324		other_paralog
ENSCPBG00000002324		other_paralog
ENSCPBG00000002324		other_paralog
ENSCPBG00000002324		other_paralog
ENSCPBG00000002324		other_paralog
ENSCPBG00000002324		other_paralog
ENSCPBG00000002324		other_paralog
ENSCPBG00000002324		other_paralog
ENSCPBG00000002324		other_paralog
ENSCPBG00000002324		other_paralog
ENSCPBG00000002324		other_paralog
ENSCPBG00000002324		other_paralog
ENSCPBG00000002325	FAM162B	within_species_paralog
ENSCPBG00000002325	FAM162B	within_species_paralog
ENSCPBG00000002326		within_species_paralog
ENSCPBG00000002326		within_species_paralog
ENSCPBG00000002326		within_species_paralog
ENSCPBG00000002326		within_species_paralog
ENSCPBG00000002327	EGR3	other_paralog
ENSCPBG00000002327	EGR3	other_paralog
ENSCPBG00000002327	EGR3	other_paralog
ENSCPBG00000002327	EGR3	other_paralog
ENSCPBG00000002328
ENSCPBG00000002329	SLC18A2	other_paralog
ENSCPBG00000002329	SLC18A2	other_paralog
ENSCPBG00000002329	SLC18A2	other_paralog
ENSCPBG00000002330
ENSCPBG00000002331		within_species_paralog
ENSCPBG00000002331		within_species_paralog
ENSCPBG00000002331		within_species_paralog
ENSCPBG00000002331		within_species_paralog
ENSCPBG00000002331		within_species_paralog
ENSCPBG00000002331		within_species_paralog
ENSCPBG00000002331		within_species_paralog
ENSCPBG00000002331		within_species_paralog
ENSCPBG00000002331		within_species_paralog
ENSCPBG00000002331		other_paralog
ENSCPBG00000002331		other_paralog
ENSCPBG00000002331		other_paralog
ENSCPBG00000002331		other_paralog
ENSCPBG00000002332	MST1R	other_paralog
ENSCPBG00000002332	MST1R	other_paralog
ENSCPBG00000002332	MST1R	other_paralog
ENSCPBG00000002332	MST1R	other_paralog
ENSCPBG00000002332	MST1R	other_paralog
ENSCPBG00000002332	MST1R	other_paralog
ENSCPBG00000002332	MST1R	other_paralog
ENSCPBG00000002332	MST1R	other_paralog
ENSCPBG00000002332	MST1R	other_paralog
ENSCPBG00000002332	MST1R	other_paralog
ENSCPBG00000002332	MST1R	other_paralog
ENSCPBG00000002332	MST1R	other_paralog
ENSCPBG00000002332	MST1R	other_paralog
ENSCPBG00000002332	MST1R	other_paralog
ENSCPBG00000002332	MST1R	other_paralog
ENSCPBG00000002332	MST1R	other_paralog
ENSCPBG00000002332	MST1R	other_paralog
ENSCPBG00000002332	MST1R	other_paralog
ENSCPBG00000002332	MST1R	other_paralog
ENSCPBG00000002332	MST1R	other_paralog
ENSCPBG00000002332	MST1R	other_paralog
ENSCPBG00000002332	MST1R	other_paralog
ENSCPBG00000002332	MST1R	other_paralog
ENSCPBG00000002332	MST1R	other_paralog
ENSCPBG00000002332	MST1R	other_paralog
ENSCPBG00000002332	MST1R	other_paralog
ENSCPBG00000002332	MST1R	other_paralog
ENSCPBG00000002332	MST1R	other_paralog
ENSCPBG00000002332	MST1R	other_paralog
ENSCPBG00000002332	MST1R	other_paralog
ENSCPBG00000002332	MST1R	other_paralog
ENSCPBG00000002332	MST1R	other_paralog
ENSCPBG00000002332	MST1R	other_paralog
ENSCPBG00000002332	MST1R	other_paralog
ENSCPBG00000002332	MST1R	other_paralog
ENSCPBG00000002332	MST1R	other_paralog
ENSCPBG00000002332	MST1R	other_paralog
ENSCPBG00000002332	MST1R	other_paralog
ENSCPBG00000002332	MST1R	other_paralog
ENSCPBG00000002332	MST1R	other_paralog
ENSCPBG00000002332	MST1R	other_paralog
ENSCPBG00000002332	MST1R	other_paralog
ENSCPBG00000002332	MST1R	other_paralog
ENSCPBG00000002332	MST1R	other_paralog
ENSCPBG00000002332	MST1R	other_paralog
ENSCPBG00000002332	MST1R	other_paralog
ENSCPBG00000002332	MST1R	other_paralog
ENSCPBG00000002332	MST1R	other_paralog
ENSCPBG00000002332	MST1R	other_paralog
ENSCPBG00000002332	MST1R	other_paralog
ENSCPBG00000002332	MST1R	other_paralog
ENSCPBG00000002332	MST1R	other_paralog
ENSCPBG00000002332	MST1R	other_paralog
ENSCPBG00000002332	MST1R	other_paralog
ENSCPBG00000002332	MST1R	other_paralog
ENSCPBG00000002333		other_paralog
ENSCPBG00000002333		other_paralog
ENSCPBG00000002333		other_paralog
ENSCPBG00000002333		other_paralog
ENSCPBG00000002333		other_paralog
ENSCPBG00000002333		other_paralog
ENSCPBG00000002333		other_paralog
ENSCPBG00000002333		other_paralog
ENSCPBG00000002333		other_paralog
ENSCPBG00000002333		other_paralog
ENSCPBG00000002333		other_paralog
ENSCPBG00000002333		other_paralog
ENSCPBG00000002333		other_paralog
ENSCPBG00000002333		other_paralog
ENSCPBG00000002333		other_paralog
ENSCPBG00000002333		other_paralog
ENSCPBG00000002333		other_paralog
ENSCPBG00000002333		other_paralog
ENSCPBG00000002333		other_paralog
ENSCPBG00000002333		other_paralog
ENSCPBG00000002333		other_paralog
ENSCPBG00000002333		other_paralog
ENSCPBG00000002333		other_paralog
ENSCPBG00000002333		other_paralog
ENSCPBG00000002333		other_paralog
ENSCPBG00000002333		other_paralog
ENSCPBG00000002333		other_paralog
ENSCPBG00000002333		other_paralog
ENSCPBG00000002333		other_paralog
ENSCPBG00000002333		other_paralog
ENSCPBG00000002333		other_paralog
ENSCPBG00000002333		other_paralog
ENSCPBG00000002333		other_paralog
ENSCPBG00000002333		other_paralog
ENSCPBG00000002333		other_paralog
ENSCPBG00000002333		other_paralog
ENSCPBG00000002333		other_paralog
ENSCPBG00000002333		other_paralog
ENSCPBG00000002333		other_paralog
ENSCPBG00000002333		other_paralog
ENSCPBG00000002333		other_paralog
ENSCPBG00000002333		other_paralog
ENSCPBG00000002333		other_paralog
ENSCPBG00000002333		other_paralog
ENSCPBG00000002333		other_paralog
ENSCPBG00000002333		other_paralog
ENSCPBG00000002333		other_paralog
ENSCPBG00000002333		other_paralog
ENSCPBG00000002333		other_paralog
ENSCPBG00000002333		other_paralog
ENSCPBG00000002333		other_paralog
ENSCPBG00000002333		other_paralog
ENSCPBG00000002333		other_paralog
ENSCPBG00000002333		other_paralog
ENSCPBG00000002333		other_paralog
ENSCPBG00000002333		other_paralog
ENSCPBG00000002333		other_paralog
ENSCPBG00000002333		other_paralog
ENSCPBG00000002333		other_paralog
ENSCPBG00000002333		other_paralog
ENSCPBG00000002333		other_paralog
ENSCPBG00000002333		other_paralog
ENSCPBG00000002333		other_paralog
ENSCPBG00000002333		other_paralog
ENSCPBG00000002333		other_paralog
ENSCPBG00000002333		other_paralog
ENSCPBG00000002333		other_paralog
ENSCPBG00000002333		other_paralog
ENSCPBG00000002333		other_paralog
ENSCPBG00000002333		other_paralog
ENSCPBG00000002333		other_paralog
ENSCPBG00000002333		other_paralog
ENSCPBG00000002333		other_paralog
ENSCPBG00000002333		other_paralog
ENSCPBG00000002333		other_paralog
ENSCPBG00000002333		other_paralog
ENSCPBG00000002333		other_paralog
ENSCPBG00000002333		other_paralog
ENSCPBG00000002333		other_paralog
ENSCPBG00000002333		other_paralog
ENSCPBG00000002333		other_paralog
ENSCPBG00000002333		other_paralog
ENSCPBG00000002333		other_paralog
ENSCPBG00000002333		other_paralog
ENSCPBG00000002333		other_paralog
ENSCPBG00000002333		other_paralog
ENSCPBG00000002333		other_paralog
ENSCPBG00000002333		other_paralog
ENSCPBG00000002333		other_paralog
ENSCPBG00000002333		within_species_paralog
ENSCPBG00000002333		within_species_paralog
ENSCPBG00000002333		within_species_paralog
ENSCPBG00000002333		within_species_paralog
ENSCPBG00000002333		within_species_paralog
ENSCPBG00000002333		within_species_paralog
ENSCPBG00000002333		within_species_paralog
ENSCPBG00000002333		within_species_paralog
ENSCPBG00000002333		within_species_paralog
ENSCPBG00000002333		within_species_paralog
ENSCPBG00000002333		within_species_paralog
ENSCPBG00000002333		within_species_paralog
ENSCPBG00000002333		within_species_paralog
ENSCPBG00000002333		within_species_paralog
ENSCPBG00000002333		within_species_paralog
ENSCPBG00000002333		within_species_paralog
ENSCPBG00000002333		within_species_paralog
ENSCPBG00000002333		within_species_paralog
ENSCPBG00000002333		within_species_paralog
ENSCPBG00000002333		within_species_paralog
ENSCPBG00000002333		within_species_paralog
ENSCPBG00000002333		within_species_paralog
ENSCPBG00000002333		within_species_paralog
ENSCPBG00000002333		within_species_paralog
ENSCPBG00000002333		within_species_paralog
ENSCPBG00000002333		within_species_paralog
ENSCPBG00000002333		within_species_paralog
ENSCPBG00000002333		within_species_paralog
ENSCPBG00000002333		within_species_paralog
ENSCPBG00000002333		within_species_paralog
ENSCPBG00000002333		within_species_paralog
ENSCPBG00000002333		within_species_paralog
ENSCPBG00000002333		within_species_paralog
ENSCPBG00000002333		within_species_paralog
ENSCPBG00000002333		within_species_paralog
ENSCPBG00000002334
ENSCPBG00000002335	KPNA5	within_species_paralog
ENSCPBG00000002335	KPNA5	within_species_paralog
ENSCPBG00000002335	KPNA5	within_species_paralog
ENSCPBG00000002335	KPNA5	within_species_paralog
ENSCPBG00000002335	KPNA5	other_paralog
ENSCPBG00000002335	KPNA5	other_paralog
ENSCPBG00000002336
ENSCPBG00000002337		within_species_paralog
ENSCPBG00000002337		within_species_paralog
ENSCPBG00000002337		within_species_paralog
ENSCPBG00000002337		within_species_paralog
ENSCPBG00000002337		within_species_paralog
ENSCPBG00000002337		within_species_paralog
ENSCPBG00000002337		within_species_paralog
ENSCPBG00000002337		within_species_paralog
ENSCPBG00000002337		other_paralog
ENSCPBG00000002337		other_paralog
ENSCPBG00000002337		other_paralog
ENSCPBG00000002337		other_paralog
ENSCPBG00000002337		other_paralog
ENSCPBG00000002337		other_paralog
ENSCPBG00000002337		other_paralog
ENSCPBG00000002337		other_paralog
ENSCPBG00000002337		other_paralog
ENSCPBG00000002337		other_paralog
ENSCPBG00000002337		other_paralog
ENSCPBG00000002337		other_paralog
ENSCPBG00000002337		other_paralog
ENSCPBG00000002337		other_paralog
ENSCPBG00000002337		other_paralog
ENSCPBG00000002337		other_paralog
ENSCPBG00000002337		other_paralog
ENSCPBG00000002337		other_paralog
ENSCPBG00000002337		other_paralog
ENSCPBG00000002337		other_paralog
ENSCPBG00000002337		other_paralog
ENSCPBG00000002337		other_paralog
ENSCPBG00000002339	COG7
ENSCPBG00000002340
ENSCPBG00000002341
ENSCPBG00000002342		within_species_paralog
ENSCPBG00000002342		other_paralog
ENSCPBG00000002342		other_paralog
ENSCPBG00000002342		other_paralog
ENSCPBG00000002342		other_paralog
ENSCPBG00000002342		other_paralog
ENSCPBG00000002342		other_paralog
ENSCPBG00000002342		other_paralog
ENSCPBG00000002342		other_paralog
ENSCPBG00000002342		other_paralog
ENSCPBG00000002342		other_paralog
ENSCPBG00000002342		other_paralog
ENSCPBG00000002342		other_paralog
ENSCPBG00000002342		other_paralog
ENSCPBG00000002343	SFXN2	within_species_paralog
ENSCPBG00000002343	SFXN2	within_species_paralog
ENSCPBG00000002343	SFXN2	within_species_paralog
ENSCPBG00000002343	SFXN2	within_species_paralog
ENSCPBG00000002344		other_paralog
ENSCPBG00000002344		other_paralog
ENSCPBG00000002344		other_paralog
ENSCPBG00000002344		other_paralog
ENSCPBG00000002344		other_paralog
ENSCPBG00000002344		other_paralog
ENSCPBG00000002344		other_paralog
ENSCPBG00000002344		other_paralog
ENSCPBG00000002344		other_paralog
ENSCPBG00000002344		other_paralog
ENSCPBG00000002344		other_paralog
ENSCPBG00000002344		other_paralog
ENSCPBG00000002344		other_paralog
ENSCPBG00000002344		other_paralog
ENSCPBG00000002344		other_paralog
ENSCPBG00000002344		other_paralog
ENSCPBG00000002344		other_paralog
ENSCPBG00000002344		other_paralog
ENSCPBG00000002344		other_paralog
ENSCPBG00000002344		other_paralog
ENSCPBG00000002344		other_paralog
ENSCPBG00000002344		other_paralog
ENSCPBG00000002344		other_paralog
ENSCPBG00000002344		other_paralog
ENSCPBG00000002344		other_paralog
ENSCPBG00000002344		other_paralog
ENSCPBG00000002344		other_paralog
ENSCPBG00000002344		other_paralog
ENSCPBG00000002344		other_paralog
ENSCPBG00000002344		other_paralog
ENSCPBG00000002344		other_paralog
ENSCPBG00000002344		other_paralog
ENSCPBG00000002344		other_paralog
ENSCPBG00000002344		other_paralog
ENSCPBG00000002344		other_paralog
ENSCPBG00000002344		other_paralog
ENSCPBG00000002344		other_paralog
ENSCPBG00000002344		other_paralog
ENSCPBG00000002344		other_paralog
ENSCPBG00000002344		other_paralog
ENSCPBG00000002344		other_paralog
ENSCPBG00000002344		other_paralog
ENSCPBG00000002344		other_paralog
ENSCPBG00000002344		other_paralog
ENSCPBG00000002344		other_paralog
ENSCPBG00000002344		other_paralog
ENSCPBG00000002344		other_paralog
ENSCPBG00000002344		other_paralog
ENSCPBG00000002344		other_paralog
ENSCPBG00000002344		other_paralog
ENSCPBG00000002344		other_paralog
ENSCPBG00000002344		other_paralog
ENSCPBG00000002344		other_paralog
ENSCPBG00000002344		other_paralog
ENSCPBG00000002344		other_paralog
ENSCPBG00000002344		other_paralog
ENSCPBG00000002344		other_paralog
ENSCPBG00000002344		other_paralog
ENSCPBG00000002344		other_paralog
ENSCPBG00000002344		other_paralog
ENSCPBG00000002344		other_paralog
ENSCPBG00000002344		other_paralog
ENSCPBG00000002344		other_paralog
ENSCPBG00000002344		other_paralog
ENSCPBG00000002344		other_paralog
ENSCPBG00000002344		other_paralog
ENSCPBG00000002344		other_paralog
ENSCPBG00000002344		other_paralog
ENSCPBG00000002344		other_paralog
ENSCPBG00000002344		other_paralog
ENSCPBG00000002344		other_paralog
ENSCPBG00000002344		other_paralog
ENSCPBG00000002344		other_paralog
ENSCPBG00000002344		other_paralog
ENSCPBG00000002344		other_paralog
ENSCPBG00000002344		other_paralog
ENSCPBG00000002344		other_paralog
ENSCPBG00000002344		other_paralog
ENSCPBG00000002344		other_paralog
ENSCPBG00000002344		other_paralog
ENSCPBG00000002344		other_paralog
ENSCPBG00000002344		other_paralog
ENSCPBG00000002344		other_paralog
ENSCPBG00000002344		other_paralog
ENSCPBG00000002344		other_paralog
ENSCPBG00000002344		other_paralog
ENSCPBG00000002344		other_paralog
ENSCPBG00000002344		other_paralog
ENSCPBG00000002344		other_paralog
ENSCPBG00000002344		other_paralog
ENSCPBG00000002344		other_paralog
ENSCPBG00000002344		other_paralog
ENSCPBG00000002344		other_paralog
ENSCPBG00000002344		other_paralog
ENSCPBG00000002344		other_paralog
ENSCPBG00000002344		other_paralog
ENSCPBG00000002344		other_paralog
ENSCPBG00000002344		other_paralog
ENSCPBG00000002344		other_paralog
ENSCPBG00000002344		other_paralog
ENSCPBG00000002344		other_paralog
ENSCPBG00000002344		other_paralog
ENSCPBG00000002344		within_species_paralog
ENSCPBG00000002344		within_species_paralog
ENSCPBG00000002344		within_species_paralog
ENSCPBG00000002344		within_species_paralog
ENSCPBG00000002344		within_species_paralog
ENSCPBG00000002344		within_species_paralog
ENSCPBG00000002344		within_species_paralog
ENSCPBG00000002344		within_species_paralog
ENSCPBG00000002344		within_species_paralog
ENSCPBG00000002344		within_species_paralog
ENSCPBG00000002344		within_species_paralog
ENSCPBG00000002344		within_species_paralog
ENSCPBG00000002344		within_species_paralog
ENSCPBG00000002344		within_species_paralog
ENSCPBG00000002344		within_species_paralog
ENSCPBG00000002344		within_species_paralog
ENSCPBG00000002344		within_species_paralog
ENSCPBG00000002344		within_species_paralog
ENSCPBG00000002344		within_species_paralog
ENSCPBG00000002344		within_species_paralog
ENSCPBG00000002344		within_species_paralog
ENSCPBG00000002344		within_species_paralog
ENSCPBG00000002344		within_species_paralog
ENSCPBG00000002344		within_species_paralog
ENSCPBG00000002344		within_species_paralog
ENSCPBG00000002344		within_species_paralog
ENSCPBG00000002344		within_species_paralog
ENSCPBG00000002344		within_species_paralog
ENSCPBG00000002344		within_species_paralog
ENSCPBG00000002344		within_species_paralog
ENSCPBG00000002344		within_species_paralog
ENSCPBG00000002344		within_species_paralog
ENSCPBG00000002344		within_species_paralog
ENSCPBG00000002344		within_species_paralog
ENSCPBG00000002344		within_species_paralog
ENSCPBG00000002344		within_species_paralog
ENSCPBG00000002344		within_species_paralog
ENSCPBG00000002344		within_species_paralog
ENSCPBG00000002344		within_species_paralog
ENSCPBG00000002344		within_species_paralog
ENSCPBG00000002344		within_species_paralog
ENSCPBG00000002344		within_species_paralog
ENSCPBG00000002344		within_species_paralog
ENSCPBG00000002344		within_species_paralog
ENSCPBG00000002344		within_species_paralog
ENSCPBG00000002344		within_species_paralog
ENSCPBG00000002344		within_species_paralog
ENSCPBG00000002344		within_species_paralog
ENSCPBG00000002344		within_species_paralog
ENSCPBG00000002344		within_species_paralog
ENSCPBG00000002344		within_species_paralog
ENSCPBG00000002344		within_species_paralog
ENSCPBG00000002344		within_species_paralog
ENSCPBG00000002344		within_species_paralog
ENSCPBG00000002344		within_species_paralog
ENSCPBG00000002344		within_species_paralog
ENSCPBG00000002344		within_species_paralog
ENSCPBG00000002344		within_species_paralog
ENSCPBG00000002344		within_species_paralog
ENSCPBG00000002344		within_species_paralog
ENSCPBG00000002344		within_species_paralog
ENSCPBG00000002344		other_paralog
ENSCPBG00000002344		other_paralog
ENSCPBG00000002344		other_paralog
ENSCPBG00000002344		other_paralog
ENSCPBG00000002344		other_paralog
ENSCPBG00000002344		other_paralog
ENSCPBG00000002344		other_paralog
ENSCPBG00000002344		other_paralog
ENSCPBG00000002344		other_paralog
ENSCPBG00000002344		other_paralog
ENSCPBG00000002344		other_paralog
ENSCPBG00000002344		other_paralog
ENSCPBG00000002344		other_paralog
ENSCPBG00000002344		other_paralog
ENSCPBG00000002344		other_paralog
ENSCPBG00000002344		other_paralog
ENSCPBG00000002344		other_paralog
ENSCPBG00000002344		other_paralog
ENSCPBG00000002344		other_paralog
ENSCPBG00000002344		other_paralog
ENSCPBG00000002344		other_paralog
ENSCPBG00000002344		other_paralog
ENSCPBG00000002344		other_paralog
ENSCPBG00000002344		other_paralog
ENSCPBG00000002344		other_paralog
ENSCPBG00000002344		other_paralog
ENSCPBG00000002344		other_paralog
ENSCPBG00000002344		other_paralog
ENSCPBG00000002344		other_paralog
ENSCPBG00000002344		other_paralog
ENSCPBG00000002344		other_paralog
ENSCPBG00000002344		other_paralog
ENSCPBG00000002344		other_paralog
ENSCPBG00000002344		other_paralog
ENSCPBG00000002344		other_paralog
ENSCPBG00000002344		other_paralog
ENSCPBG00000002344		other_paralog
ENSCPBG00000002344		other_paralog
ENSCPBG00000002344		other_paralog
ENSCPBG00000002344		other_paralog
ENSCPBG00000002344		other_paralog
ENSCPBG00000002344		other_paralog
ENSCPBG00000002344		other_paralog
ENSCPBG00000002344		other_paralog
ENSCPBG00000002344		other_paralog
ENSCPBG00000002344		other_paralog
ENSCPBG00000002344		other_paralog
ENSCPBG00000002344		other_paralog
ENSCPBG00000002344		other_paralog
ENSCPBG00000002344		other_paralog
ENSCPBG00000002344		other_paralog
ENSCPBG00000002344		other_paralog
ENSCPBG00000002344		other_paralog
ENSCPBG00000002344		other_paralog
ENSCPBG00000002344		other_paralog
ENSCPBG00000002344		other_paralog
ENSCPBG00000002344		other_paralog
ENSCPBG00000002344		other_paralog
ENSCPBG00000002344		other_paralog
ENSCPBG00000002344		other_paralog
ENSCPBG00000002344		other_paralog
ENSCPBG00000002344		other_paralog
ENSCPBG00000002344		other_paralog
ENSCPBG00000002344		other_paralog
ENSCPBG00000002344		other_paralog
ENSCPBG00000002344		other_paralog
ENSCPBG00000002344		other_paralog
ENSCPBG00000002344		other_paralog
ENSCPBG00000002344		other_paralog
ENSCPBG00000002344		other_paralog
ENSCPBG00000002344		other_paralog
ENSCPBG00000002345
ENSCPBG00000002346	PEBP4	other_paralog
ENSCPBG00000002346	PEBP4	other_paralog
ENSCPBG00000002347
ENSCPBG00000002348		within_species_paralog
ENSCPBG00000002348		within_species_paralog
ENSCPBG00000002348		within_species_paralog
ENSCPBG00000002348		within_species_paralog
ENSCPBG00000002348		within_species_paralog
ENSCPBG00000002348		within_species_paralog
ENSCPBG00000002348		within_species_paralog
ENSCPBG00000002348		within_species_paralog
ENSCPBG00000002348		within_species_paralog
ENSCPBG00000002348		within_species_paralog
ENSCPBG00000002349		other_paralog
ENSCPBG00000002349		other_paralog
ENSCPBG00000002349		other_paralog
ENSCPBG00000002349		other_paralog
ENSCPBG00000002349		other_paralog
ENSCPBG00000002349		other_paralog
ENSCPBG00000002349		other_paralog
ENSCPBG00000002349		other_paralog
ENSCPBG00000002349		other_paralog
ENSCPBG00000002349		other_paralog
ENSCPBG00000002349		other_paralog
ENSCPBG00000002349		other_paralog
ENSCPBG00000002349		other_paralog
ENSCPBG00000002349		other_paralog
ENSCPBG00000002349		other_paralog
ENSCPBG00000002349		other_paralog
ENSCPBG00000002349		other_paralog
ENSCPBG00000002349		other_paralog
ENSCPBG00000002349		other_paralog
ENSCPBG00000002349		other_paralog
ENSCPBG00000002349		other_paralog
ENSCPBG00000002349		other_paralog
ENSCPBG00000002349		other_paralog
ENSCPBG00000002349		other_paralog
ENSCPBG00000002349		other_paralog
ENSCPBG00000002349		other_paralog
ENSCPBG00000002349		other_paralog
ENSCPBG00000002349		other_paralog
ENSCPBG00000002349		other_paralog
ENSCPBG00000002349		other_paralog
ENSCPBG00000002349		other_paralog
ENSCPBG00000002349		other_paralog
ENSCPBG00000002349		other_paralog
ENSCPBG00000002349		other_paralog
ENSCPBG00000002349		other_paralog
ENSCPBG00000002349		other_paralog
ENSCPBG00000002349		other_paralog
ENSCPBG00000002349		other_paralog
ENSCPBG00000002349		other_paralog
ENSCPBG00000002349		other_paralog
ENSCPBG00000002349		other_paralog
ENSCPBG00000002349		other_paralog
ENSCPBG00000002349		other_paralog
ENSCPBG00000002349		other_paralog
ENSCPBG00000002349		other_paralog
ENSCPBG00000002349		other_paralog
ENSCPBG00000002349		other_paralog
ENSCPBG00000002349		other_paralog
ENSCPBG00000002349		other_paralog
ENSCPBG00000002349		other_paralog
ENSCPBG00000002349		other_paralog
ENSCPBG00000002349		other_paralog
ENSCPBG00000002349		other_paralog
ENSCPBG00000002349		other_paralog
ENSCPBG00000002349		other_paralog
ENSCPBG00000002349		other_paralog
ENSCPBG00000002349		other_paralog
ENSCPBG00000002349		other_paralog
ENSCPBG00000002349		other_paralog
ENSCPBG00000002349		other_paralog
ENSCPBG00000002349		other_paralog
ENSCPBG00000002349		other_paralog
ENSCPBG00000002349		other_paralog
ENSCPBG00000002349		other_paralog
ENSCPBG00000002349		other_paralog
ENSCPBG00000002349		other_paralog
ENSCPBG00000002349		other_paralog
ENSCPBG00000002349		other_paralog
ENSCPBG00000002349		other_paralog
ENSCPBG00000002349		other_paralog
ENSCPBG00000002349		other_paralog
ENSCPBG00000002349		other_paralog
ENSCPBG00000002349		other_paralog
ENSCPBG00000002349		other_paralog
ENSCPBG00000002349		other_paralog
ENSCPBG00000002349		other_paralog
ENSCPBG00000002349		other_paralog
ENSCPBG00000002349		other_paralog
ENSCPBG00000002349		other_paralog
ENSCPBG00000002349		other_paralog
ENSCPBG00000002349		other_paralog
ENSCPBG00000002349		other_paralog
ENSCPBG00000002349		other_paralog
ENSCPBG00000002349		other_paralog
ENSCPBG00000002349		other_paralog
ENSCPBG00000002349		other_paralog
ENSCPBG00000002349		other_paralog
ENSCPBG00000002349		other_paralog
ENSCPBG00000002349		other_paralog
ENSCPBG00000002349		within_species_paralog
ENSCPBG00000002349		within_species_paralog
ENSCPBG00000002349		within_species_paralog
ENSCPBG00000002349		within_species_paralog
ENSCPBG00000002349		within_species_paralog
ENSCPBG00000002349		within_species_paralog
ENSCPBG00000002349		within_species_paralog
ENSCPBG00000002349		within_species_paralog
ENSCPBG00000002349		within_species_paralog
ENSCPBG00000002349		within_species_paralog
ENSCPBG00000002349		within_species_paralog
ENSCPBG00000002349		within_species_paralog
ENSCPBG00000002349		within_species_paralog
ENSCPBG00000002349		within_species_paralog
ENSCPBG00000002349		within_species_paralog
ENSCPBG00000002349		within_species_paralog
ENSCPBG00000002349		within_species_paralog
ENSCPBG00000002349		within_species_paralog
ENSCPBG00000002349		within_species_paralog
ENSCPBG00000002349		within_species_paralog
ENSCPBG00000002349		within_species_paralog
ENSCPBG00000002349		within_species_paralog
ENSCPBG00000002349		within_species_paralog
ENSCPBG00000002349		within_species_paralog
ENSCPBG00000002349		within_species_paralog
ENSCPBG00000002349		within_species_paralog
ENSCPBG00000002349		within_species_paralog
ENSCPBG00000002349		within_species_paralog
ENSCPBG00000002349		within_species_paralog
ENSCPBG00000002349		within_species_paralog
ENSCPBG00000002349		within_species_paralog
ENSCPBG00000002349		within_species_paralog
ENSCPBG00000002349		within_species_paralog
ENSCPBG00000002349		within_species_paralog
ENSCPBG00000002349		within_species_paralog
ENSCPBG00000002351		within_species_paralog
ENSCPBG00000002351		within_species_paralog
ENSCPBG00000002351		within_species_paralog
ENSCPBG00000002351		other_paralog
ENSCPBG00000002351		other_paralog
ENSCPBG00000002351		other_paralog
ENSCPBG00000002352		within_species_paralog
ENSCPBG00000002352		within_species_paralog
ENSCPBG00000002353	ZUP1	other_paralog
ENSCPBG00000002353	ZUP1	other_paralog
ENSCPBG00000002353	ZUP1	other_paralog
ENSCPBG00000002353	ZUP1	other_paralog
ENSCPBG00000002354		within_species_paralog
ENSCPBG00000002354		within_species_paralog
ENSCPBG00000002354		within_species_paralog
ENSCPBG00000002355
ENSCPBG00000002356		other_paralog
ENSCPBG00000002356		other_paralog
ENSCPBG00000002356		within_species_paralog
ENSCPBG00000002356		within_species_paralog
ENSCPBG00000002356		within_species_paralog
ENSCPBG00000002356		within_species_paralog
ENSCPBG00000002356		within_species_paralog
ENSCPBG00000002356		within_species_paralog
ENSCPBG00000002356		within_species_paralog
ENSCPBG00000002356		within_species_paralog
ENSCPBG00000002356		within_species_paralog
ENSCPBG00000002357	SCNN1B	other_paralog
ENSCPBG00000002357	SCNN1B	other_paralog
ENSCPBG00000002357	SCNN1B	other_paralog
ENSCPBG00000002357	SCNN1B	other_paralog
ENSCPBG00000002357	SCNN1B	other_paralog
ENSCPBG00000002357	SCNN1B	other_paralog
ENSCPBG00000002357	SCNN1B	other_paralog
ENSCPBG00000002357	SCNN1B	other_paralog
ENSCPBG00000002357	SCNN1B	other_paralog
ENSCPBG00000002357	SCNN1B	other_paralog
ENSCPBG00000002358		within_species_paralog
ENSCPBG00000002358		within_species_paralog
ENSCPBG00000002358		within_species_paralog
ENSCPBG00000002358		within_species_paralog
ENSCPBG00000002358		within_species_paralog
ENSCPBG00000002358		within_species_paralog
ENSCPBG00000002358		within_species_paralog
ENSCPBG00000002358		within_species_paralog
ENSCPBG00000002358		within_species_paralog
ENSCPBG00000002358		within_species_paralog
ENSCPBG00000002358		within_species_paralog
ENSCPBG00000002358		within_species_paralog
ENSCPBG00000002358		within_species_paralog
ENSCPBG00000002358		within_species_paralog
ENSCPBG00000002358		within_species_paralog
ENSCPBG00000002358		within_species_paralog
ENSCPBG00000002358		within_species_paralog
ENSCPBG00000002358		within_species_paralog
ENSCPBG00000002358		within_species_paralog
ENSCPBG00000002358		other_paralog
ENSCPBG00000002358		other_paralog
ENSCPBG00000002358		other_paralog
ENSCPBG00000002358		other_paralog
ENSCPBG00000002358		other_paralog
ENSCPBG00000002358		other_paralog
ENSCPBG00000002358		other_paralog
ENSCPBG00000002358		other_paralog
ENSCPBG00000002358		other_paralog
ENSCPBG00000002358		other_paralog
ENSCPBG00000002358		other_paralog
ENSCPBG00000002358		other_paralog
ENSCPBG00000002358		other_paralog
ENSCPBG00000002358		other_paralog
ENSCPBG00000002358		other_paralog
ENSCPBG00000002358		other_paralog
ENSCPBG00000002358		other_paralog
ENSCPBG00000002358		other_paralog
ENSCPBG00000002358		other_paralog
ENSCPBG00000002358		other_paralog
ENSCPBG00000002358		other_paralog
ENSCPBG00000002358		other_paralog
ENSCPBG00000002358		other_paralog
ENSCPBG00000002358		other_paralog
ENSCPBG00000002358		other_paralog
ENSCPBG00000002358		other_paralog
ENSCPBG00000002358		other_paralog
ENSCPBG00000002358		other_paralog
ENSCPBG00000002358		other_paralog
ENSCPBG00000002358		other_paralog
ENSCPBG00000002358		other_paralog
ENSCPBG00000002358		other_paralog
ENSCPBG00000002358		other_paralog
ENSCPBG00000002358		other_paralog
ENSCPBG00000002358		other_paralog
ENSCPBG00000002358		other_paralog
ENSCPBG00000002358		other_paralog
ENSCPBG00000002358		other_paralog
ENSCPBG00000002358		other_paralog
ENSCPBG00000002358		other_paralog
ENSCPBG00000002358		other_paralog
ENSCPBG00000002358		other_paralog
ENSCPBG00000002358		other_paralog
ENSCPBG00000002358		other_paralog
ENSCPBG00000002358		other_paralog
ENSCPBG00000002358		other_paralog
ENSCPBG00000002358		other_paralog
ENSCPBG00000002358		other_paralog
ENSCPBG00000002358		other_paralog
ENSCPBG00000002358		other_paralog
ENSCPBG00000002358		other_paralog
ENSCPBG00000002358		other_paralog
ENSCPBG00000002358		other_paralog
ENSCPBG00000002358		other_paralog
ENSCPBG00000002358		other_paralog
ENSCPBG00000002358		other_paralog
ENSCPBG00000002358		other_paralog
ENSCPBG00000002358		other_paralog
ENSCPBG00000002358		other_paralog
ENSCPBG00000002358		other_paralog
ENSCPBG00000002358		other_paralog
ENSCPBG00000002358		other_paralog
ENSCPBG00000002358		other_paralog
ENSCPBG00000002358		other_paralog
ENSCPBG00000002358		other_paralog
ENSCPBG00000002358		other_paralog
ENSCPBG00000002358		other_paralog
ENSCPBG00000002358		other_paralog
ENSCPBG00000002358		other_paralog
ENSCPBG00000002358		other_paralog
ENSCPBG00000002358		other_paralog
ENSCPBG00000002358		other_paralog
ENSCPBG00000002358		other_paralog
ENSCPBG00000002358		other_paralog
ENSCPBG00000002358		other_paralog
ENSCPBG00000002358		other_paralog
ENSCPBG00000002358		other_paralog
ENSCPBG00000002358		other_paralog
ENSCPBG00000002358		other_paralog
ENSCPBG00000002358		other_paralog
ENSCPBG00000002358		other_paralog
ENSCPBG00000002358		other_paralog
ENSCPBG00000002358		other_paralog
ENSCPBG00000002358		other_paralog
ENSCPBG00000002358		other_paralog
ENSCPBG00000002358		other_paralog
ENSCPBG00000002358		other_paralog
ENSCPBG00000002358		other_paralog
ENSCPBG00000002358		other_paralog
ENSCPBG00000002358		other_paralog
ENSCPBG00000002358		other_paralog
ENSCPBG00000002358		other_paralog
ENSCPBG00000002358		other_paralog
ENSCPBG00000002358		other_paralog
ENSCPBG00000002358		other_paralog
ENSCPBG00000002358		other_paralog
ENSCPBG00000002358		other_paralog
ENSCPBG00000002358		other_paralog
ENSCPBG00000002358		other_paralog
ENSCPBG00000002358		other_paralog
ENSCPBG00000002358		other_paralog
ENSCPBG00000002358		other_paralog
ENSCPBG00000002358		other_paralog
ENSCPBG00000002358		other_paralog
ENSCPBG00000002358		other_paralog
ENSCPBG00000002359
ENSCPBG00000002360	KCNK18	other_paralog
ENSCPBG00000002360	KCNK18	other_paralog
ENSCPBG00000002360	KCNK18	other_paralog
ENSCPBG00000002360	KCNK18	other_paralog
ENSCPBG00000002360	KCNK18	other_paralog
ENSCPBG00000002360	KCNK18	other_paralog
ENSCPBG00000002360	KCNK18	other_paralog
ENSCPBG00000002360	KCNK18	other_paralog
ENSCPBG00000002360	KCNK18	other_paralog
ENSCPBG00000002360	KCNK18	other_paralog
ENSCPBG00000002360	KCNK18	other_paralog
ENSCPBG00000002360	KCNK18	other_paralog
ENSCPBG00000002360	KCNK18	other_paralog
ENSCPBG00000002360	KCNK18	other_paralog
ENSCPBG00000002360	KCNK18	other_paralog
ENSCPBG00000002360	KCNK18	other_paralog
ENSCPBG00000002361
ENSCPBG00000002362	LASP1	other_paralog
ENSCPBG00000002362	LASP1	other_paralog
ENSCPBG00000002362	LASP1	other_paralog
ENSCPBG00000002362	LASP1	other_paralog
ENSCPBG00000002362	LASP1	other_paralog
ENSCPBG00000002363
ENSCPBG00000002364	ARL3	other_paralog
ENSCPBG00000002364	ARL3	other_paralog
ENSCPBG00000002364	ARL3	other_paralog
ENSCPBG00000002364	ARL3	other_paralog
ENSCPBG00000002364	ARL3	other_paralog
ENSCPBG00000002364	ARL3	other_paralog
ENSCPBG00000002364	ARL3	other_paralog
ENSCPBG00000002364	ARL3	other_paralog
ENSCPBG00000002364	ARL3	other_paralog
ENSCPBG00000002364	ARL3	other_paralog
ENSCPBG00000002364	ARL3	other_paralog
ENSCPBG00000002364	ARL3	other_paralog
ENSCPBG00000002364	ARL3	other_paralog
ENSCPBG00000002364	ARL3	other_paralog
ENSCPBG00000002364	ARL3	other_paralog
ENSCPBG00000002364	ARL3	other_paralog
ENSCPBG00000002364	ARL3	other_paralog
ENSCPBG00000002364	ARL3	other_paralog
ENSCPBG00000002364	ARL3	other_paralog
ENSCPBG00000002364	ARL3	other_paralog
ENSCPBG00000002364	ARL3	other_paralog
ENSCPBG00000002364	ARL3	other_paralog
ENSCPBG00000002364	ARL3	other_paralog
ENSCPBG00000002364	ARL3	other_paralog
ENSCPBG00000002364	ARL3	other_paralog
ENSCPBG00000002364	ARL3	other_paralog
ENSCPBG00000002364	ARL3	other_paralog
ENSCPBG00000002364	ARL3	other_paralog
ENSCPBG00000002364	ARL3	other_paralog
ENSCPBG00000002364	ARL3	other_paralog
ENSCPBG00000002364	ARL3	other_paralog
ENSCPBG00000002364	ARL3	other_paralog
ENSCPBG00000002364	ARL3	other_paralog
ENSCPBG00000002365	DHRS1	other_paralog
ENSCPBG00000002365	DHRS1	other_paralog
ENSCPBG00000002365	DHRS1	other_paralog
ENSCPBG00000002365	DHRS1	other_paralog
ENSCPBG00000002365	DHRS1	other_paralog
ENSCPBG00000002365	DHRS1	other_paralog
ENSCPBG00000002365	DHRS1	other_paralog
ENSCPBG00000002365	DHRS1	other_paralog
ENSCPBG00000002365	DHRS1	other_paralog
ENSCPBG00000002365	DHRS1	other_paralog
ENSCPBG00000002365	DHRS1	other_paralog
ENSCPBG00000002365	DHRS1	other_paralog
ENSCPBG00000002365	DHRS1	other_paralog
ENSCPBG00000002365	DHRS1	other_paralog
ENSCPBG00000002365	DHRS1	other_paralog
ENSCPBG00000002365	DHRS1	other_paralog
ENSCPBG00000002365	DHRS1	other_paralog
ENSCPBG00000002365	DHRS1	other_paralog
ENSCPBG00000002365	DHRS1	other_paralog
ENSCPBG00000002365	DHRS1	other_paralog
ENSCPBG00000002365	DHRS1	other_paralog
ENSCPBG00000002365	DHRS1	other_paralog
ENSCPBG00000002365	DHRS1	other_paralog
ENSCPBG00000002365	DHRS1	other_paralog
ENSCPBG00000002366	IGF2R
ENSCPBG00000002367		within_species_paralog
ENSCPBG00000002367		within_species_paralog
ENSCPBG00000002367		within_species_paralog
ENSCPBG00000002367		within_species_paralog
ENSCPBG00000002367		within_species_paralog
ENSCPBG00000002367		within_species_paralog
ENSCPBG00000002367		within_species_paralog
ENSCPBG00000002368
ENSCPBG00000002369
ENSCPBG00000002370
ENSCPBG00000002371		other_paralog
ENSCPBG00000002371		other_paralog
ENSCPBG00000002371		other_paralog
ENSCPBG00000002371		other_paralog
ENSCPBG00000002371		other_paralog
ENSCPBG00000002371		other_paralog
ENSCPBG00000002371		other_paralog
ENSCPBG00000002371		other_paralog
ENSCPBG00000002371		other_paralog
ENSCPBG00000002371		other_paralog
ENSCPBG00000002371		other_paralog
ENSCPBG00000002371		other_paralog
ENSCPBG00000002371		other_paralog
ENSCPBG00000002371		other_paralog
ENSCPBG00000002371		other_paralog
ENSCPBG00000002371		other_paralog
ENSCPBG00000002371		other_paralog
ENSCPBG00000002371		other_paralog
ENSCPBG00000002371		other_paralog
ENSCPBG00000002371		other_paralog
ENSCPBG00000002371		other_paralog
ENSCPBG00000002371		other_paralog
ENSCPBG00000002371		other_paralog
ENSCPBG00000002371		other_paralog
ENSCPBG00000002371		other_paralog
ENSCPBG00000002371		other_paralog
ENSCPBG00000002371		other_paralog
ENSCPBG00000002371		other_paralog
ENSCPBG00000002371		other_paralog
ENSCPBG00000002371		other_paralog
ENSCPBG00000002371		other_paralog
ENSCPBG00000002371		other_paralog
ENSCPBG00000002371		other_paralog
ENSCPBG00000002371		other_paralog
ENSCPBG00000002371		other_paralog
ENSCPBG00000002371		other_paralog
ENSCPBG00000002371		other_paralog
ENSCPBG00000002371		other_paralog
ENSCPBG00000002371		other_paralog
ENSCPBG00000002371		other_paralog
ENSCPBG00000002371		other_paralog
ENSCPBG00000002371		other_paralog
ENSCPBG00000002371		other_paralog
ENSCPBG00000002371		other_paralog
ENSCPBG00000002371		other_paralog
ENSCPBG00000002371		other_paralog
ENSCPBG00000002371		other_paralog
ENSCPBG00000002371		other_paralog
ENSCPBG00000002371		other_paralog
ENSCPBG00000002371		other_paralog
ENSCPBG00000002371		other_paralog
ENSCPBG00000002371		other_paralog
ENSCPBG00000002371		other_paralog
ENSCPBG00000002371		other_paralog
ENSCPBG00000002371		other_paralog
ENSCPBG00000002371		other_paralog
ENSCPBG00000002371		other_paralog
ENSCPBG00000002371		other_paralog
ENSCPBG00000002371		other_paralog
ENSCPBG00000002371		other_paralog
ENSCPBG00000002371		other_paralog
ENSCPBG00000002371		other_paralog
ENSCPBG00000002371		other_paralog
ENSCPBG00000002371		other_paralog
ENSCPBG00000002371		other_paralog
ENSCPBG00000002371		other_paralog
ENSCPBG00000002371		other_paralog
ENSCPBG00000002371		other_paralog
ENSCPBG00000002371		other_paralog
ENSCPBG00000002371		other_paralog
ENSCPBG00000002371		other_paralog
ENSCPBG00000002371		other_paralog
ENSCPBG00000002371		other_paralog
ENSCPBG00000002371		other_paralog
ENSCPBG00000002371		other_paralog
ENSCPBG00000002371		other_paralog
ENSCPBG00000002371		other_paralog
ENSCPBG00000002371		other_paralog
ENSCPBG00000002371		other_paralog
ENSCPBG00000002371		other_paralog
ENSCPBG00000002371		other_paralog
ENSCPBG00000002371		other_paralog
ENSCPBG00000002371		other_paralog
ENSCPBG00000002371		other_paralog
ENSCPBG00000002371		other_paralog
ENSCPBG00000002371		other_paralog
ENSCPBG00000002371		other_paralog
ENSCPBG00000002371		other_paralog
ENSCPBG00000002371		other_paralog
ENSCPBG00000002371		within_species_paralog
ENSCPBG00000002371		within_species_paralog
ENSCPBG00000002371		within_species_paralog
ENSCPBG00000002371		within_species_paralog
ENSCPBG00000002371		within_species_paralog
ENSCPBG00000002371		within_species_paralog
ENSCPBG00000002371		within_species_paralog
ENSCPBG00000002371		within_species_paralog
ENSCPBG00000002371		within_species_paralog
ENSCPBG00000002371		within_species_paralog
ENSCPBG00000002371		within_species_paralog
ENSCPBG00000002371		within_species_paralog
ENSCPBG00000002371		within_species_paralog
ENSCPBG00000002371		within_species_paralog
ENSCPBG00000002371		within_species_paralog
ENSCPBG00000002371		within_species_paralog
ENSCPBG00000002371		within_species_paralog
ENSCPBG00000002371		within_species_paralog
ENSCPBG00000002371		within_species_paralog
ENSCPBG00000002371		within_species_paralog
ENSCPBG00000002371		within_species_paralog
ENSCPBG00000002371		within_species_paralog
ENSCPBG00000002371		within_species_paralog
ENSCPBG00000002371		within_species_paralog
ENSCPBG00000002371		within_species_paralog
ENSCPBG00000002371		within_species_paralog
ENSCPBG00000002371		within_species_paralog
ENSCPBG00000002371		within_species_paralog
ENSCPBG00000002371		within_species_paralog
ENSCPBG00000002371		within_species_paralog
ENSCPBG00000002371		within_species_paralog
ENSCPBG00000002371		within_species_paralog
ENSCPBG00000002371		within_species_paralog
ENSCPBG00000002371		within_species_paralog
ENSCPBG00000002371		within_species_paralog
ENSCPBG00000002372
ENSCPBG00000002373		within_species_paralog
ENSCPBG00000002373		other_paralog
ENSCPBG00000002373		other_paralog
ENSCPBG00000002373		other_paralog
ENSCPBG00000002373		other_paralog
ENSCPBG00000002373		other_paralog
ENSCPBG00000002373		other_paralog
ENSCPBG00000002373		other_paralog
ENSCPBG00000002373		other_paralog
ENSCPBG00000002373		other_paralog
ENSCPBG00000002373		other_paralog
ENSCPBG00000002373		other_paralog
ENSCPBG00000002373		other_paralog
ENSCPBG00000002373		other_paralog
ENSCPBG00000002373		other_paralog
ENSCPBG00000002373		other_paralog
ENSCPBG00000002373		other_paralog
ENSCPBG00000002373		other_paralog
ENSCPBG00000002373		other_paralog
ENSCPBG00000002373		other_paralog
ENSCPBG00000002373		other_paralog
ENSCPBG00000002373		other_paralog
ENSCPBG00000002374	VAX1	other_paralog
ENSCPBG00000002374	VAX1	other_paralog
ENSCPBG00000002374	VAX1	other_paralog
ENSCPBG00000002375		within_species_paralog
ENSCPBG00000002375		other_paralog
ENSCPBG00000002375		other_paralog
ENSCPBG00000002375		other_paralog
ENSCPBG00000002375		other_paralog
ENSCPBG00000002375		other_paralog
ENSCPBG00000002375		other_paralog
ENSCPBG00000002376	TRIM8	other_paralog
ENSCPBG00000002376	TRIM8	other_paralog
ENSCPBG00000002376	TRIM8	other_paralog
ENSCPBG00000002376	TRIM8	other_paralog
ENSCPBG00000002376	TRIM8	other_paralog
ENSCPBG00000002376	TRIM8	other_paralog
ENSCPBG00000002376	TRIM8	other_paralog
ENSCPBG00000002376	TRIM8	other_paralog
ENSCPBG00000002376	TRIM8	other_paralog
ENSCPBG00000002376	TRIM8	other_paralog
ENSCPBG00000002376	TRIM8	other_paralog
ENSCPBG00000002376	TRIM8	other_paralog
ENSCPBG00000002376	TRIM8	other_paralog
ENSCPBG00000002376	TRIM8	other_paralog
ENSCPBG00000002376	TRIM8	other_paralog
ENSCPBG00000002376	TRIM8	other_paralog
ENSCPBG00000002376	TRIM8	other_paralog
ENSCPBG00000002376	TRIM8	other_paralog
ENSCPBG00000002376	TRIM8	other_paralog
ENSCPBG00000002376	TRIM8	other_paralog
ENSCPBG00000002376	TRIM8	other_paralog
ENSCPBG00000002376	TRIM8	other_paralog
ENSCPBG00000002376	TRIM8	other_paralog
ENSCPBG00000002376	TRIM8	other_paralog
ENSCPBG00000002376	TRIM8	other_paralog
ENSCPBG00000002376	TRIM8	other_paralog
ENSCPBG00000002376	TRIM8	other_paralog
ENSCPBG00000002376	TRIM8	other_paralog
ENSCPBG00000002376	TRIM8	other_paralog
ENSCPBG00000002376	TRIM8	other_paralog
ENSCPBG00000002376	TRIM8	other_paralog
ENSCPBG00000002376	TRIM8	other_paralog
ENSCPBG00000002376	TRIM8	other_paralog
ENSCPBG00000002376	TRIM8	other_paralog
ENSCPBG00000002376	TRIM8	other_paralog
ENSCPBG00000002376	TRIM8	other_paralog
ENSCPBG00000002376	TRIM8	other_paralog
ENSCPBG00000002376	TRIM8	other_paralog
ENSCPBG00000002376	TRIM8	other_paralog
ENSCPBG00000002376	TRIM8	other_paralog
ENSCPBG00000002376	TRIM8	other_paralog
ENSCPBG00000002376	TRIM8	other_paralog
ENSCPBG00000002376	TRIM8	other_paralog
ENSCPBG00000002376	TRIM8	other_paralog
ENSCPBG00000002376	TRIM8	other_paralog
ENSCPBG00000002376	TRIM8	other_paralog
ENSCPBG00000002376	TRIM8	other_paralog
ENSCPBG00000002376	TRIM8	other_paralog
ENSCPBG00000002376	TRIM8	other_paralog
ENSCPBG00000002376	TRIM8	other_paralog
ENSCPBG00000002376	TRIM8	other_paralog
ENSCPBG00000002376	TRIM8	other_paralog
ENSCPBG00000002376	TRIM8	other_paralog
ENSCPBG00000002376	TRIM8	other_paralog
ENSCPBG00000002376	TRIM8	other_paralog
ENSCPBG00000002376	TRIM8	other_paralog
ENSCPBG00000002376	TRIM8	other_paralog
ENSCPBG00000002376	TRIM8	other_paralog
ENSCPBG00000002376	TRIM8	other_paralog
ENSCPBG00000002376	TRIM8	other_paralog
ENSCPBG00000002376	TRIM8	other_paralog
ENSCPBG00000002376	TRIM8	other_paralog
ENSCPBG00000002376	TRIM8	other_paralog
ENSCPBG00000002376	TRIM8	other_paralog
ENSCPBG00000002376	TRIM8	other_paralog
ENSCPBG00000002376	TRIM8	other_paralog
ENSCPBG00000002376	TRIM8	other_paralog
ENSCPBG00000002376	TRIM8	other_paralog
ENSCPBG00000002376	TRIM8	other_paralog
ENSCPBG00000002376	TRIM8	other_paralog
ENSCPBG00000002376	TRIM8	other_paralog
ENSCPBG00000002376	TRIM8	other_paralog
ENSCPBG00000002376	TRIM8	other_paralog
ENSCPBG00000002376	TRIM8	other_paralog
ENSCPBG00000002376	TRIM8	other_paralog
ENSCPBG00000002376	TRIM8	other_paralog
ENSCPBG00000002376	TRIM8	other_paralog
ENSCPBG00000002376	TRIM8	other_paralog
ENSCPBG00000002376	TRIM8	other_paralog
ENSCPBG00000002376	TRIM8	other_paralog
ENSCPBG00000002376	TRIM8	other_paralog
ENSCPBG00000002376	TRIM8	other_paralog
ENSCPBG00000002376	TRIM8	other_paralog
ENSCPBG00000002376	TRIM8	other_paralog
ENSCPBG00000002376	TRIM8	other_paralog
ENSCPBG00000002376	TRIM8	other_paralog
ENSCPBG00000002376	TRIM8	other_paralog
ENSCPBG00000002376	TRIM8	other_paralog
ENSCPBG00000002376	TRIM8	other_paralog
ENSCPBG00000002376	TRIM8	other_paralog
ENSCPBG00000002376	TRIM8	other_paralog
ENSCPBG00000002376	TRIM8	other_paralog
ENSCPBG00000002376	TRIM8	other_paralog
ENSCPBG00000002376	TRIM8	other_paralog
ENSCPBG00000002376	TRIM8	other_paralog
ENSCPBG00000002376	TRIM8	other_paralog
ENSCPBG00000002376	TRIM8	other_paralog
ENSCPBG00000002376	TRIM8	other_paralog
ENSCPBG00000002376	TRIM8	other_paralog
ENSCPBG00000002376	TRIM8	other_paralog
ENSCPBG00000002376	TRIM8	other_paralog
ENSCPBG00000002376	TRIM8	other_paralog
ENSCPBG00000002376	TRIM8	other_paralog
ENSCPBG00000002376	TRIM8	other_paralog
ENSCPBG00000002376	TRIM8	other_paralog
ENSCPBG00000002376	TRIM8	other_paralog
ENSCPBG00000002376	TRIM8	other_paralog
ENSCPBG00000002376	TRIM8	other_paralog
ENSCPBG00000002376	TRIM8	other_paralog
ENSCPBG00000002376	TRIM8	other_paralog
ENSCPBG00000002376	TRIM8	other_paralog
ENSCPBG00000002376	TRIM8	other_paralog
ENSCPBG00000002376	TRIM8	other_paralog
ENSCPBG00000002376	TRIM8	other_paralog
ENSCPBG00000002376	TRIM8	other_paralog
ENSCPBG00000002376	TRIM8	other_paralog
ENSCPBG00000002376	TRIM8	other_paralog
ENSCPBG00000002376	TRIM8	other_paralog
ENSCPBG00000002376	TRIM8	other_paralog
ENSCPBG00000002376	TRIM8	other_paralog
ENSCPBG00000002376	TRIM8	other_paralog
ENSCPBG00000002376	TRIM8	other_paralog
ENSCPBG00000002376	TRIM8	other_paralog
ENSCPBG00000002376	TRIM8	other_paralog
ENSCPBG00000002376	TRIM8	other_paralog
ENSCPBG00000002376	TRIM8	other_paralog
ENSCPBG00000002376	TRIM8	other_paralog
ENSCPBG00000002376	TRIM8	other_paralog
ENSCPBG00000002376	TRIM8	other_paralog
ENSCPBG00000002376	TRIM8	other_paralog
ENSCPBG00000002376	TRIM8	other_paralog
ENSCPBG00000002376	TRIM8	other_paralog
ENSCPBG00000002376	TRIM8	other_paralog
ENSCPBG00000002376	TRIM8	other_paralog
ENSCPBG00000002376	TRIM8	other_paralog
ENSCPBG00000002376	TRIM8	other_paralog
ENSCPBG00000002376	TRIM8	other_paralog
ENSCPBG00000002376	TRIM8	other_paralog
ENSCPBG00000002376	TRIM8	other_paralog
ENSCPBG00000002376	TRIM8	other_paralog
ENSCPBG00000002376	TRIM8	other_paralog
ENSCPBG00000002376	TRIM8	other_paralog
ENSCPBG00000002376	TRIM8	other_paralog
ENSCPBG00000002377	GRIA1	other_paralog
ENSCPBG00000002377	GRIA1	other_paralog
ENSCPBG00000002377	GRIA1	other_paralog
ENSCPBG00000002377	GRIA1	other_paralog
ENSCPBG00000002377	GRIA1	other_paralog
ENSCPBG00000002377	GRIA1	other_paralog
ENSCPBG00000002377	GRIA1	other_paralog
ENSCPBG00000002377	GRIA1	other_paralog
ENSCPBG00000002377	GRIA1	other_paralog
ENSCPBG00000002377	GRIA1	other_paralog
ENSCPBG00000002377	GRIA1	other_paralog
ENSCPBG00000002377	GRIA1	other_paralog
ENSCPBG00000002377	GRIA1	other_paralog
ENSCPBG00000002377	GRIA1	other_paralog
ENSCPBG00000002377	GRIA1	other_paralog
ENSCPBG00000002377	GRIA1	other_paralog
ENSCPBG00000002377	GRIA1	other_paralog
ENSCPBG00000002377	GRIA1	other_paralog
ENSCPBG00000002378
ENSCPBG00000002379
ENSCPBG00000002383		within_species_paralog
ENSCPBG00000002383		within_species_paralog
ENSCPBG00000002383		within_species_paralog
ENSCPBG00000002384	FBXO47
ENSCPBG00000002385
ENSCPBG00000002386		other_paralog
ENSCPBG00000002386		other_paralog
ENSCPBG00000002386		other_paralog
ENSCPBG00000002386		other_paralog
ENSCPBG00000002386		other_paralog
ENSCPBG00000002386		other_paralog
ENSCPBG00000002386		other_paralog
ENSCPBG00000002386		other_paralog
ENSCPBG00000002386		other_paralog
ENSCPBG00000002386		other_paralog
ENSCPBG00000002386		other_paralog
ENSCPBG00000002386		other_paralog
ENSCPBG00000002386		other_paralog
ENSCPBG00000002386		other_paralog
ENSCPBG00000002386		other_paralog
ENSCPBG00000002386		other_paralog
ENSCPBG00000002386		other_paralog
ENSCPBG00000002386		other_paralog
ENSCPBG00000002386		other_paralog
ENSCPBG00000002386		other_paralog
ENSCPBG00000002386		other_paralog
ENSCPBG00000002386		other_paralog
ENSCPBG00000002386		other_paralog
ENSCPBG00000002386		other_paralog
ENSCPBG00000002386		other_paralog
ENSCPBG00000002386		other_paralog
ENSCPBG00000002386		other_paralog
ENSCPBG00000002386		other_paralog
ENSCPBG00000002386		other_paralog
ENSCPBG00000002386		other_paralog
ENSCPBG00000002386		within_species_paralog
ENSCPBG00000002386		within_species_paralog
ENSCPBG00000002386		within_species_paralog
ENSCPBG00000002386		within_species_paralog
ENSCPBG00000002386		within_species_paralog
ENSCPBG00000002386		within_species_paralog
ENSCPBG00000002386		within_species_paralog
ENSCPBG00000002386		within_species_paralog
ENSCPBG00000002386		within_species_paralog
ENSCPBG00000002386		within_species_paralog
ENSCPBG00000002386		within_species_paralog
ENSCPBG00000002386		within_species_paralog
ENSCPBG00000002386		within_species_paralog
ENSCPBG00000002386		within_species_paralog
ENSCPBG00000002386		within_species_paralog
ENSCPBG00000002386		within_species_paralog
ENSCPBG00000002386		within_species_paralog
ENSCPBG00000002386		within_species_paralog
ENSCPBG00000002386		within_species_paralog
ENSCPBG00000002386		within_species_paralog
ENSCPBG00000002386		within_species_paralog
ENSCPBG00000002386		within_species_paralog
ENSCPBG00000002386		within_species_paralog
ENSCPBG00000002386		within_species_paralog
ENSCPBG00000002386		within_species_paralog
ENSCPBG00000002386		within_species_paralog
ENSCPBG00000002386		within_species_paralog
ENSCPBG00000002386		within_species_paralog
ENSCPBG00000002386		within_species_paralog
ENSCPBG00000002386		within_species_paralog
ENSCPBG00000002386		within_species_paralog
ENSCPBG00000002386		within_species_paralog
ENSCPBG00000002386		within_species_paralog
ENSCPBG00000002386		within_species_paralog
ENSCPBG00000002386		within_species_paralog
ENSCPBG00000002386		within_species_paralog
ENSCPBG00000002386		within_species_paralog
ENSCPBG00000002386		within_species_paralog
ENSCPBG00000002386		within_species_paralog
ENSCPBG00000002386		within_species_paralog
ENSCPBG00000002386		within_species_paralog
ENSCPBG00000002386		other_paralog
ENSCPBG00000002386		other_paralog
ENSCPBG00000002386		other_paralog
ENSCPBG00000002386		other_paralog
ENSCPBG00000002386		other_paralog
ENSCPBG00000002386		other_paralog
ENSCPBG00000002389		within_species_paralog
ENSCPBG00000002389		within_species_paralog
ENSCPBG00000002389		within_species_paralog
ENSCPBG00000002389		within_species_paralog
ENSCPBG00000002389		within_species_paralog
ENSCPBG00000002389		other_paralog
ENSCPBG00000002389		other_paralog
ENSCPBG00000002389		other_paralog
ENSCPBG00000002389		other_paralog
ENSCPBG00000002389		other_paralog
ENSCPBG00000002389		other_paralog
ENSCPBG00000002389		other_paralog
ENSCPBG00000002389		other_paralog
ENSCPBG00000002389		other_paralog
ENSCPBG00000002389		other_paralog
ENSCPBG00000002389		other_paralog
ENSCPBG00000002389		other_paralog
ENSCPBG00000002389		other_paralog
ENSCPBG00000002389		other_paralog
ENSCPBG00000002389		other_paralog
ENSCPBG00000002389		other_paralog
ENSCPBG00000002389		other_paralog
ENSCPBG00000002389		other_paralog
ENSCPBG00000002389		other_paralog
ENSCPBG00000002389		other_paralog
ENSCPBG00000002389		other_paralog
ENSCPBG00000002389		other_paralog
ENSCPBG00000002389		other_paralog
ENSCPBG00000002389		other_paralog
ENSCPBG00000002389		other_paralog
ENSCPBG00000002390	SCNN1G	other_paralog
ENSCPBG00000002390	SCNN1G	other_paralog
ENSCPBG00000002390	SCNN1G	other_paralog
ENSCPBG00000002390	SCNN1G	other_paralog
ENSCPBG00000002390	SCNN1G	other_paralog
ENSCPBG00000002390	SCNN1G	other_paralog
ENSCPBG00000002390	SCNN1G	other_paralog
ENSCPBG00000002390	SCNN1G	other_paralog
ENSCPBG00000002390	SCNN1G	other_paralog
ENSCPBG00000002390	SCNN1G	other_paralog
ENSCPBG00000002391
ENSCPBG00000002392	RHOBTB2	other_paralog
ENSCPBG00000002392	RHOBTB2	other_paralog
ENSCPBG00000002392	RHOBTB2	other_paralog
ENSCPBG00000002392	RHOBTB2	other_paralog
ENSCPBG00000002392	RHOBTB2	other_paralog
ENSCPBG00000002392	RHOBTB2	other_paralog
ENSCPBG00000002392	RHOBTB2	other_paralog
ENSCPBG00000002392	RHOBTB2	other_paralog
ENSCPBG00000002392	RHOBTB2	other_paralog
ENSCPBG00000002392	RHOBTB2	other_paralog
ENSCPBG00000002392	RHOBTB2	other_paralog
ENSCPBG00000002392	RHOBTB2	other_paralog
ENSCPBG00000002392	RHOBTB2	other_paralog
ENSCPBG00000002392	RHOBTB2	other_paralog
ENSCPBG00000002392	RHOBTB2	other_paralog
ENSCPBG00000002392	RHOBTB2	other_paralog
ENSCPBG00000002392	RHOBTB2	other_paralog
ENSCPBG00000002392	RHOBTB2	other_paralog
ENSCPBG00000002392	RHOBTB2	other_paralog
ENSCPBG00000002392	RHOBTB2	other_paralog
ENSCPBG00000002392	RHOBTB2	other_paralog
ENSCPBG00000002392	RHOBTB2	other_paralog
ENSCPBG00000002392	RHOBTB2	other_paralog
ENSCPBG00000002392	RHOBTB2	other_paralog
ENSCPBG00000002392	RHOBTB2	other_paralog
ENSCPBG00000002392	RHOBTB2	other_paralog
ENSCPBG00000002392	RHOBTB2	other_paralog
ENSCPBG00000002392	RHOBTB2	other_paralog
ENSCPBG00000002394	SHTN1	other_paralog
ENSCPBG00000002394	SHTN1	other_paralog
ENSCPBG00000002394	SHTN1	other_paralog
ENSCPBG00000002394	SHTN1	other_paralog
ENSCPBG00000002394	SHTN1	other_paralog
ENSCPBG00000002394	SHTN1	other_paralog
ENSCPBG00000002394	SHTN1	other_paralog
ENSCPBG00000002394	SHTN1	other_paralog
ENSCPBG00000002394	SHTN1	other_paralog
ENSCPBG00000002394	SHTN1	other_paralog
ENSCPBG00000002394	SHTN1	other_paralog
ENSCPBG00000002394	SHTN1	other_paralog
ENSCPBG00000002394	SHTN1	other_paralog
ENSCPBG00000002394	SHTN1	other_paralog
ENSCPBG00000002394	SHTN1	other_paralog
ENSCPBG00000002394	SHTN1	other_paralog
ENSCPBG00000002395	YWHAH	within_species_paralog
ENSCPBG00000002395	YWHAH	within_species_paralog
ENSCPBG00000002395	YWHAH	within_species_paralog
ENSCPBG00000002395	YWHAH	other_paralog
ENSCPBG00000002395	YWHAH	other_paralog
ENSCPBG00000002395	YWHAH	other_paralog
ENSCPBG00000002396
ENSCPBG00000002397		other_paralog
ENSCPBG00000002397		other_paralog
ENSCPBG00000002397		other_paralog
ENSCPBG00000002397		other_paralog
ENSCPBG00000002397		other_paralog
ENSCPBG00000002397		other_paralog
ENSCPBG00000002397		other_paralog
ENSCPBG00000002397		other_paralog
ENSCPBG00000002397		other_paralog
ENSCPBG00000002397		other_paralog
ENSCPBG00000002397		other_paralog
ENSCPBG00000002397		other_paralog
ENSCPBG00000002397		other_paralog
ENSCPBG00000002397		other_paralog
ENSCPBG00000002397		other_paralog
ENSCPBG00000002397		other_paralog
ENSCPBG00000002397		other_paralog
ENSCPBG00000002397		other_paralog
ENSCPBG00000002397		other_paralog
ENSCPBG00000002397		other_paralog
ENSCPBG00000002397		other_paralog
ENSCPBG00000002397		other_paralog
ENSCPBG00000002397		other_paralog
ENSCPBG00000002397		other_paralog
ENSCPBG00000002397		other_paralog
ENSCPBG00000002397		other_paralog
ENSCPBG00000002397		other_paralog
ENSCPBG00000002397		other_paralog
ENSCPBG00000002397		other_paralog
ENSCPBG00000002397		other_paralog
ENSCPBG00000002397		other_paralog
ENSCPBG00000002397		other_paralog
ENSCPBG00000002397		other_paralog
ENSCPBG00000002397		other_paralog
ENSCPBG00000002397		other_paralog
ENSCPBG00000002397		other_paralog
ENSCPBG00000002397		other_paralog
ENSCPBG00000002397		other_paralog
ENSCPBG00000002397		other_paralog
ENSCPBG00000002397		other_paralog
ENSCPBG00000002397		other_paralog
ENSCPBG00000002397		other_paralog
ENSCPBG00000002397		other_paralog
ENSCPBG00000002397		other_paralog
ENSCPBG00000002397		other_paralog
ENSCPBG00000002397		other_paralog
ENSCPBG00000002397		other_paralog
ENSCPBG00000002397		other_paralog
ENSCPBG00000002397		other_paralog
ENSCPBG00000002397		other_paralog
ENSCPBG00000002397		other_paralog
ENSCPBG00000002397		other_paralog
ENSCPBG00000002397		other_paralog
ENSCPBG00000002397		other_paralog
ENSCPBG00000002397		other_paralog
ENSCPBG00000002397		other_paralog
ENSCPBG00000002397		other_paralog
ENSCPBG00000002397		other_paralog
ENSCPBG00000002397		other_paralog
ENSCPBG00000002397		other_paralog
ENSCPBG00000002397		other_paralog
ENSCPBG00000002397		other_paralog
ENSCPBG00000002397		other_paralog
ENSCPBG00000002397		other_paralog
ENSCPBG00000002397		other_paralog
ENSCPBG00000002397		other_paralog
ENSCPBG00000002397		other_paralog
ENSCPBG00000002397		other_paralog
ENSCPBG00000002397		other_paralog
ENSCPBG00000002397		other_paralog
ENSCPBG00000002397		other_paralog
ENSCPBG00000002397		other_paralog
ENSCPBG00000002397		other_paralog
ENSCPBG00000002397		other_paralog
ENSCPBG00000002397		other_paralog
ENSCPBG00000002397		other_paralog
ENSCPBG00000002397		other_paralog
ENSCPBG00000002397		other_paralog
ENSCPBG00000002397		other_paralog
ENSCPBG00000002397		other_paralog
ENSCPBG00000002397		other_paralog
ENSCPBG00000002397		other_paralog
ENSCPBG00000002397		other_paralog
ENSCPBG00000002397		other_paralog
ENSCPBG00000002397		other_paralog
ENSCPBG00000002397		other_paralog
ENSCPBG00000002397		other_paralog
ENSCPBG00000002397		other_paralog
ENSCPBG00000002397		other_paralog
ENSCPBG00000002397		within_species_paralog
ENSCPBG00000002397		within_species_paralog
ENSCPBG00000002397		within_species_paralog
ENSCPBG00000002397		within_species_paralog
ENSCPBG00000002397		within_species_paralog
ENSCPBG00000002397		within_species_paralog
ENSCPBG00000002397		within_species_paralog
ENSCPBG00000002397		within_species_paralog
ENSCPBG00000002397		within_species_paralog
ENSCPBG00000002397		within_species_paralog
ENSCPBG00000002397		within_species_paralog
ENSCPBG00000002397		within_species_paralog
ENSCPBG00000002397		within_species_paralog
ENSCPBG00000002397		within_species_paralog
ENSCPBG00000002397		within_species_paralog
ENSCPBG00000002397		within_species_paralog
ENSCPBG00000002397		within_species_paralog
ENSCPBG00000002397		within_species_paralog
ENSCPBG00000002397		within_species_paralog
ENSCPBG00000002397		within_species_paralog
ENSCPBG00000002397		within_species_paralog
ENSCPBG00000002397		within_species_paralog
ENSCPBG00000002397		within_species_paralog
ENSCPBG00000002397		within_species_paralog
ENSCPBG00000002397		within_species_paralog
ENSCPBG00000002397		within_species_paralog
ENSCPBG00000002397		within_species_paralog
ENSCPBG00000002397		within_species_paralog
ENSCPBG00000002397		within_species_paralog
ENSCPBG00000002397		within_species_paralog
ENSCPBG00000002397		within_species_paralog
ENSCPBG00000002397		within_species_paralog
ENSCPBG00000002397		within_species_paralog
ENSCPBG00000002397		within_species_paralog
ENSCPBG00000002397		within_species_paralog
ENSCPBG00000002398		within_species_paralog
ENSCPBG00000002398		within_species_paralog
ENSCPBG00000002398		within_species_paralog
ENSCPBG00000002398		within_species_paralog
ENSCPBG00000002398		within_species_paralog
ENSCPBG00000002398		other_paralog
ENSCPBG00000002398		other_paralog
ENSCPBG00000002398		other_paralog
ENSCPBG00000002398		other_paralog
ENSCPBG00000002398		other_paralog
ENSCPBG00000002398		other_paralog
ENSCPBG00000002398		other_paralog
ENSCPBG00000002398		other_paralog
ENSCPBG00000002398		other_paralog
ENSCPBG00000002398		other_paralog
ENSCPBG00000002398		other_paralog
ENSCPBG00000002398		other_paralog
ENSCPBG00000002398		other_paralog
ENSCPBG00000002398		other_paralog
ENSCPBG00000002398		other_paralog
ENSCPBG00000002398		other_paralog
ENSCPBG00000002398		other_paralog
ENSCPBG00000002398		other_paralog
ENSCPBG00000002398		other_paralog
ENSCPBG00000002398		other_paralog
ENSCPBG00000002398		other_paralog
ENSCPBG00000002398		other_paralog
ENSCPBG00000002398		other_paralog
ENSCPBG00000002398		other_paralog
ENSCPBG00000002398		other_paralog
ENSCPBG00000002398		other_paralog
ENSCPBG00000002398		other_paralog
ENSCPBG00000002398		other_paralog
ENSCPBG00000002398		other_paralog
ENSCPBG00000002398		other_paralog
ENSCPBG00000002398		other_paralog
ENSCPBG00000002398		other_paralog
ENSCPBG00000002398		other_paralog
ENSCPBG00000002398		other_paralog
ENSCPBG00000002398		other_paralog
ENSCPBG00000002398		other_paralog
ENSCPBG00000002398		other_paralog
ENSCPBG00000002398		other_paralog
ENSCPBG00000002398		other_paralog
ENSCPBG00000002398		other_paralog
ENSCPBG00000002398		other_paralog
ENSCPBG00000002398		other_paralog
ENSCPBG00000002398		other_paralog
ENSCPBG00000002398		other_paralog
ENSCPBG00000002398		other_paralog
ENSCPBG00000002398		other_paralog
ENSCPBG00000002398		other_paralog
ENSCPBG00000002398		other_paralog
ENSCPBG00000002398		other_paralog
ENSCPBG00000002398		other_paralog
ENSCPBG00000002398		other_paralog
ENSCPBG00000002398		other_paralog
ENSCPBG00000002398		other_paralog
ENSCPBG00000002398		other_paralog
ENSCPBG00000002398		other_paralog
ENSCPBG00000002398		other_paralog
ENSCPBG00000002398		other_paralog
ENSCPBG00000002398		other_paralog
ENSCPBG00000002398		other_paralog
ENSCPBG00000002398		other_paralog
ENSCPBG00000002398		other_paralog
ENSCPBG00000002398		other_paralog
ENSCPBG00000002398		other_paralog
ENSCPBG00000002398		other_paralog
ENSCPBG00000002398		other_paralog
ENSCPBG00000002398		other_paralog
ENSCPBG00000002398		other_paralog
ENSCPBG00000002398		other_paralog
ENSCPBG00000002398		other_paralog
ENSCPBG00000002398		other_paralog
ENSCPBG00000002398		other_paralog
ENSCPBG00000002398		other_paralog
ENSCPBG00000002398		other_paralog
ENSCPBG00000002398		other_paralog
ENSCPBG00000002398		other_paralog
ENSCPBG00000002398		other_paralog
ENSCPBG00000002398		other_paralog
ENSCPBG00000002398		other_paralog
ENSCPBG00000002398		other_paralog
ENSCPBG00000002398		other_paralog
ENSCPBG00000002398		other_paralog
ENSCPBG00000002398		other_paralog
ENSCPBG00000002398		other_paralog
ENSCPBG00000002398		other_paralog
ENSCPBG00000002398		other_paralog
ENSCPBG00000002398		other_paralog
ENSCPBG00000002398		other_paralog
ENSCPBG00000002398		other_paralog
ENSCPBG00000002398		other_paralog
ENSCPBG00000002398		other_paralog
ENSCPBG00000002398		other_paralog
ENSCPBG00000002398		other_paralog
ENSCPBG00000002398		other_paralog
ENSCPBG00000002398		other_paralog
ENSCPBG00000002398		other_paralog
ENSCPBG00000002398		other_paralog
ENSCPBG00000002398		other_paralog
ENSCPBG00000002398		other_paralog
ENSCPBG00000002398		other_paralog
ENSCPBG00000002398		other_paralog
ENSCPBG00000002398		other_paralog
ENSCPBG00000002398		other_paralog
ENSCPBG00000002398		other_paralog
ENSCPBG00000002398		other_paralog
ENSCPBG00000002398		other_paralog
ENSCPBG00000002398		other_paralog
ENSCPBG00000002398		other_paralog
ENSCPBG00000002398		other_paralog
ENSCPBG00000002398		other_paralog
ENSCPBG00000002398		other_paralog
ENSCPBG00000002398		other_paralog
ENSCPBG00000002398		other_paralog
ENSCPBG00000002398		other_paralog
ENSCPBG00000002398		other_paralog
ENSCPBG00000002398		other_paralog
ENSCPBG00000002398		other_paralog
ENSCPBG00000002398		other_paralog
ENSCPBG00000002398		other_paralog
ENSCPBG00000002398		other_paralog
ENSCPBG00000002398		other_paralog
ENSCPBG00000002398		other_paralog
ENSCPBG00000002398		other_paralog
ENSCPBG00000002398		other_paralog
ENSCPBG00000002398		other_paralog
ENSCPBG00000002398		other_paralog
ENSCPBG00000002398		other_paralog
ENSCPBG00000002398		other_paralog
ENSCPBG00000002398		other_paralog
ENSCPBG00000002398		other_paralog
ENSCPBG00000002398		other_paralog
ENSCPBG00000002398		other_paralog
ENSCPBG00000002398		other_paralog
ENSCPBG00000002398		other_paralog
ENSCPBG00000002398		other_paralog
ENSCPBG00000002398		other_paralog
ENSCPBG00000002398		other_paralog
ENSCPBG00000002398		other_paralog
ENSCPBG00000002398		other_paralog
ENSCPBG00000002398		other_paralog
ENSCPBG00000002398		other_paralog
ENSCPBG00000002398		other_paralog
ENSCPBG00000002398		other_paralog
ENSCPBG00000002398		other_paralog
ENSCPBG00000002398		other_paralog
ENSCPBG00000002398		other_paralog
ENSCPBG00000002398		other_paralog
ENSCPBG00000002398		other_paralog
ENSCPBG00000002398		other_paralog
ENSCPBG00000002398		other_paralog
ENSCPBG00000002398		other_paralog
ENSCPBG00000002398		other_paralog
ENSCPBG00000002398		other_paralog
ENSCPBG00000002398		other_paralog
ENSCPBG00000002398		other_paralog
ENSCPBG00000002398		other_paralog
ENSCPBG00000002398		other_paralog
ENSCPBG00000002398		other_paralog
ENSCPBG00000002398		other_paralog
ENSCPBG00000002398		other_paralog
ENSCPBG00000002398		other_paralog
ENSCPBG00000002398		other_paralog
ENSCPBG00000002398		other_paralog
ENSCPBG00000002398		other_paralog
ENSCPBG00000002398		other_paralog
ENSCPBG00000002398		other_paralog
ENSCPBG00000002398		other_paralog
ENSCPBG00000002398		other_paralog
ENSCPBG00000002398		other_paralog
ENSCPBG00000002398		other_paralog
ENSCPBG00000002398		other_paralog
ENSCPBG00000002398		other_paralog
ENSCPBG00000002398		other_paralog
ENSCPBG00000002398		other_paralog
ENSCPBG00000002398		other_paralog
ENSCPBG00000002398		other_paralog
ENSCPBG00000002398		other_paralog
ENSCPBG00000002398		other_paralog
ENSCPBG00000002398		other_paralog
ENSCPBG00000002398		other_paralog
ENSCPBG00000002398		other_paralog
ENSCPBG00000002398		other_paralog
ENSCPBG00000002398		other_paralog
ENSCPBG00000002398		other_paralog
ENSCPBG00000002398		other_paralog
ENSCPBG00000002398		other_paralog
ENSCPBG00000002398		other_paralog
ENSCPBG00000002398		other_paralog
ENSCPBG00000002398		other_paralog
ENSCPBG00000002398		other_paralog
ENSCPBG00000002398		other_paralog
ENSCPBG00000002398		other_paralog
ENSCPBG00000002398		other_paralog
ENSCPBG00000002398		other_paralog
ENSCPBG00000002398		other_paralog
ENSCPBG00000002398		other_paralog
ENSCPBG00000002398		other_paralog
ENSCPBG00000002398		other_paralog
ENSCPBG00000002398		other_paralog
ENSCPBG00000002398		other_paralog
ENSCPBG00000002398		other_paralog
ENSCPBG00000002398		other_paralog
ENSCPBG00000002398		other_paralog
ENSCPBG00000002398		other_paralog
ENSCPBG00000002398		other_paralog
ENSCPBG00000002398		other_paralog
ENSCPBG00000002398		other_paralog
ENSCPBG00000002398		other_paralog
ENSCPBG00000002398		other_paralog
ENSCPBG00000002398		other_paralog
ENSCPBG00000002398		other_paralog
ENSCPBG00000002398		other_paralog
ENSCPBG00000002398		other_paralog
ENSCPBG00000002398		other_paralog
ENSCPBG00000002398		other_paralog
ENSCPBG00000002398		other_paralog
ENSCPBG00000002398		other_paralog
ENSCPBG00000002398		other_paralog
ENSCPBG00000002398		other_paralog
ENSCPBG00000002398		other_paralog
ENSCPBG00000002398		other_paralog
ENSCPBG00000002398		other_paralog
ENSCPBG00000002398		other_paralog
ENSCPBG00000002398		other_paralog
ENSCPBG00000002398		other_paralog
ENSCPBG00000002398		other_paralog
ENSCPBG00000002398		other_paralog
ENSCPBG00000002398		other_paralog
ENSCPBG00000002398		other_paralog
ENSCPBG00000002398		other_paralog
ENSCPBG00000002400
ENSCPBG00000002402		within_species_paralog
ENSCPBG00000002402		within_species_paralog
ENSCPBG00000002402		within_species_paralog
ENSCPBG00000002402		within_species_paralog
ENSCPBG00000002402		within_species_paralog
ENSCPBG00000002402		within_species_paralog
ENSCPBG00000002402		within_species_paralog
ENSCPBG00000002402		within_species_paralog
ENSCPBG00000002402		within_species_paralog
ENSCPBG00000002402		other_paralog
ENSCPBG00000002402		other_paralog
ENSCPBG00000002402		other_paralog
ENSCPBG00000002402		other_paralog
ENSCPBG00000002403
ENSCPBG00000002404		other_paralog
ENSCPBG00000002404		other_paralog
ENSCPBG00000002404		other_paralog
ENSCPBG00000002404		other_paralog
ENSCPBG00000002404		other_paralog
ENSCPBG00000002404		other_paralog
ENSCPBG00000002404		other_paralog
ENSCPBG00000002404		other_paralog
ENSCPBG00000002404		other_paralog
ENSCPBG00000002404		other_paralog
ENSCPBG00000002404		other_paralog
ENSCPBG00000002404		other_paralog
ENSCPBG00000002404		other_paralog
ENSCPBG00000002404		other_paralog
ENSCPBG00000002404		other_paralog
ENSCPBG00000002404		other_paralog
ENSCPBG00000002404		other_paralog
ENSCPBG00000002404		other_paralog
ENSCPBG00000002404		other_paralog
ENSCPBG00000002404		other_paralog
ENSCPBG00000002404		other_paralog
ENSCPBG00000002404		other_paralog
ENSCPBG00000002404		other_paralog
ENSCPBG00000002404		other_paralog
ENSCPBG00000002404		other_paralog
ENSCPBG00000002404		other_paralog
ENSCPBG00000002404		other_paralog
ENSCPBG00000002404		other_paralog
ENSCPBG00000002404		other_paralog
ENSCPBG00000002404		other_paralog
ENSCPBG00000002404		other_paralog
ENSCPBG00000002404		other_paralog
ENSCPBG00000002404		other_paralog
ENSCPBG00000002404		other_paralog
ENSCPBG00000002404		other_paralog
ENSCPBG00000002404		other_paralog
ENSCPBG00000002404		other_paralog
ENSCPBG00000002404		other_paralog
ENSCPBG00000002404		other_paralog
ENSCPBG00000002404		other_paralog
ENSCPBG00000002404		other_paralog
ENSCPBG00000002404		other_paralog
ENSCPBG00000002404		other_paralog
ENSCPBG00000002404		other_paralog
ENSCPBG00000002404		other_paralog
ENSCPBG00000002404		other_paralog
ENSCPBG00000002404		other_paralog
ENSCPBG00000002404		other_paralog
ENSCPBG00000002404		other_paralog
ENSCPBG00000002404		other_paralog
ENSCPBG00000002404		other_paralog
ENSCPBG00000002404		other_paralog
ENSCPBG00000002404		other_paralog
ENSCPBG00000002404		other_paralog
ENSCPBG00000002404		other_paralog
ENSCPBG00000002404		other_paralog
ENSCPBG00000002404		other_paralog
ENSCPBG00000002404		other_paralog
ENSCPBG00000002404		other_paralog
ENSCPBG00000002404		other_paralog
ENSCPBG00000002404		other_paralog
ENSCPBG00000002404		other_paralog
ENSCPBG00000002404		other_paralog
ENSCPBG00000002404		other_paralog
ENSCPBG00000002404		other_paralog
ENSCPBG00000002404		other_paralog
ENSCPBG00000002404		other_paralog
ENSCPBG00000002404		other_paralog
ENSCPBG00000002404		other_paralog
ENSCPBG00000002404		other_paralog
ENSCPBG00000002404		other_paralog
ENSCPBG00000002404		other_paralog
ENSCPBG00000002404		other_paralog
ENSCPBG00000002404		other_paralog
ENSCPBG00000002404		other_paralog
ENSCPBG00000002404		other_paralog
ENSCPBG00000002404		other_paralog
ENSCPBG00000002404		other_paralog
ENSCPBG00000002404		other_paralog
ENSCPBG00000002404		other_paralog
ENSCPBG00000002404		other_paralog
ENSCPBG00000002404		other_paralog
ENSCPBG00000002404		other_paralog
ENSCPBG00000002404		other_paralog
ENSCPBG00000002404		other_paralog
ENSCPBG00000002404		other_paralog
ENSCPBG00000002404		other_paralog
ENSCPBG00000002404		other_paralog
ENSCPBG00000002404		other_paralog
ENSCPBG00000002404		other_paralog
ENSCPBG00000002404		other_paralog
ENSCPBG00000002404		other_paralog
ENSCPBG00000002404		other_paralog
ENSCPBG00000002404		other_paralog
ENSCPBG00000002404		other_paralog
ENSCPBG00000002404		other_paralog
ENSCPBG00000002404		other_paralog
ENSCPBG00000002404		other_paralog
ENSCPBG00000002404		other_paralog
ENSCPBG00000002404		other_paralog
ENSCPBG00000002404		other_paralog
ENSCPBG00000002404		other_paralog
ENSCPBG00000002404		other_paralog
ENSCPBG00000002404		other_paralog
ENSCPBG00000002404		other_paralog
ENSCPBG00000002404		other_paralog
ENSCPBG00000002404		other_paralog
ENSCPBG00000002404		other_paralog
ENSCPBG00000002404		other_paralog
ENSCPBG00000002404		other_paralog
ENSCPBG00000002404		other_paralog
ENSCPBG00000002404		within_species_paralog
ENSCPBG00000002404		within_species_paralog
ENSCPBG00000002404		within_species_paralog
ENSCPBG00000002404		within_species_paralog
ENSCPBG00000002404		within_species_paralog
ENSCPBG00000002404		within_species_paralog
ENSCPBG00000002404		within_species_paralog
ENSCPBG00000002404		within_species_paralog
ENSCPBG00000002404		within_species_paralog
ENSCPBG00000002404		within_species_paralog
ENSCPBG00000002404		within_species_paralog
ENSCPBG00000002404		within_species_paralog
ENSCPBG00000002404		within_species_paralog
ENSCPBG00000002405		other_paralog
ENSCPBG00000002405		other_paralog
ENSCPBG00000002405		other_paralog
ENSCPBG00000002405		other_paralog
ENSCPBG00000002405		other_paralog
ENSCPBG00000002405		other_paralog
ENSCPBG00000002405		other_paralog
ENSCPBG00000002405		other_paralog
ENSCPBG00000002405		other_paralog
ENSCPBG00000002405		other_paralog
ENSCPBG00000002405		other_paralog
ENSCPBG00000002405		other_paralog
ENSCPBG00000002405		other_paralog
ENSCPBG00000002405		other_paralog
ENSCPBG00000002405		other_paralog
ENSCPBG00000002405		other_paralog
ENSCPBG00000002405		other_paralog
ENSCPBG00000002405		other_paralog
ENSCPBG00000002405		other_paralog
ENSCPBG00000002405		other_paralog
ENSCPBG00000002405		other_paralog
ENSCPBG00000002405		other_paralog
ENSCPBG00000002405		other_paralog
ENSCPBG00000002405		other_paralog
ENSCPBG00000002405		other_paralog
ENSCPBG00000002405		other_paralog
ENSCPBG00000002405		other_paralog
ENSCPBG00000002405		other_paralog
ENSCPBG00000002405		other_paralog
ENSCPBG00000002405		other_paralog
ENSCPBG00000002405		other_paralog
ENSCPBG00000002405		other_paralog
ENSCPBG00000002405		other_paralog
ENSCPBG00000002405		other_paralog
ENSCPBG00000002405		other_paralog
ENSCPBG00000002405		other_paralog
ENSCPBG00000002405		other_paralog
ENSCPBG00000002405		other_paralog
ENSCPBG00000002405		other_paralog
ENSCPBG00000002405		other_paralog
ENSCPBG00000002405		other_paralog
ENSCPBG00000002405		other_paralog
ENSCPBG00000002405		other_paralog
ENSCPBG00000002405		other_paralog
ENSCPBG00000002405		other_paralog
ENSCPBG00000002405		other_paralog
ENSCPBG00000002405		other_paralog
ENSCPBG00000002405		other_paralog
ENSCPBG00000002405		other_paralog
ENSCPBG00000002405		other_paralog
ENSCPBG00000002405		other_paralog
ENSCPBG00000002405		other_paralog
ENSCPBG00000002405		other_paralog
ENSCPBG00000002405		other_paralog
ENSCPBG00000002405		other_paralog
ENSCPBG00000002405		other_paralog
ENSCPBG00000002405		other_paralog
ENSCPBG00000002405		other_paralog
ENSCPBG00000002405		other_paralog
ENSCPBG00000002405		other_paralog
ENSCPBG00000002405		other_paralog
ENSCPBG00000002405		other_paralog
ENSCPBG00000002405		within_species_paralog
ENSCPBG00000002405		within_species_paralog
ENSCPBG00000002405		within_species_paralog
ENSCPBG00000002405		within_species_paralog
ENSCPBG00000002405		within_species_paralog
ENSCPBG00000002405		within_species_paralog
ENSCPBG00000002405		within_species_paralog
ENSCPBG00000002405		within_species_paralog
ENSCPBG00000002405		within_species_paralog
ENSCPBG00000002405		within_species_paralog
ENSCPBG00000002405		within_species_paralog
ENSCPBG00000002405		within_species_paralog
ENSCPBG00000002405		within_species_paralog
ENSCPBG00000002405		within_species_paralog
ENSCPBG00000002405		within_species_paralog
ENSCPBG00000002405		within_species_paralog
ENSCPBG00000002405		within_species_paralog
ENSCPBG00000002405		within_species_paralog
ENSCPBG00000002405		within_species_paralog
ENSCPBG00000002405		within_species_paralog
ENSCPBG00000002405		within_species_paralog
ENSCPBG00000002405		within_species_paralog
ENSCPBG00000002405		within_species_paralog
ENSCPBG00000002405		within_species_paralog
ENSCPBG00000002405		within_species_paralog
ENSCPBG00000002405		within_species_paralog
ENSCPBG00000002405		within_species_paralog
ENSCPBG00000002405		within_species_paralog
ENSCPBG00000002405		within_species_paralog
ENSCPBG00000002405		within_species_paralog
ENSCPBG00000002405		within_species_paralog
ENSCPBG00000002405		within_species_paralog
ENSCPBG00000002405		within_species_paralog
ENSCPBG00000002405		within_species_paralog
ENSCPBG00000002405		within_species_paralog
ENSCPBG00000002405		within_species_paralog
ENSCPBG00000002405		within_species_paralog
ENSCPBG00000002405		within_species_paralog
ENSCPBG00000002405		within_species_paralog
ENSCPBG00000002405		within_species_paralog
ENSCPBG00000002405		within_species_paralog
ENSCPBG00000002405		within_species_paralog
ENSCPBG00000002405		within_species_paralog
ENSCPBG00000002405		within_species_paralog
ENSCPBG00000002405		within_species_paralog
ENSCPBG00000002405		within_species_paralog
ENSCPBG00000002405		gene_split
ENSCPBG00000002405		within_species_paralog
ENSCPBG00000002405		within_species_paralog
ENSCPBG00000002405		within_species_paralog
ENSCPBG00000002405		within_species_paralog
ENSCPBG00000002405		within_species_paralog
ENSCPBG00000002405		within_species_paralog
ENSCPBG00000002405		within_species_paralog
ENSCPBG00000002405		within_species_paralog
ENSCPBG00000002405		within_species_paralog
ENSCPBG00000002405		within_species_paralog
ENSCPBG00000002405		within_species_paralog
ENSCPBG00000002405		within_species_paralog
ENSCPBG00000002405		within_species_paralog
ENSCPBG00000002405		within_species_paralog
ENSCPBG00000002405		within_species_paralog
ENSCPBG00000002405		within_species_paralog
ENSCPBG00000002405		within_species_paralog
ENSCPBG00000002405		within_species_paralog
ENSCPBG00000002405		within_species_paralog
ENSCPBG00000002405		within_species_paralog
ENSCPBG00000002405		within_species_paralog
ENSCPBG00000002405		within_species_paralog
ENSCPBG00000002405		within_species_paralog
ENSCPBG00000002405		within_species_paralog
ENSCPBG00000002405		within_species_paralog
ENSCPBG00000002405		within_species_paralog
ENSCPBG00000002405		within_species_paralog
ENSCPBG00000002405		within_species_paralog
ENSCPBG00000002405		within_species_paralog
ENSCPBG00000002405		within_species_paralog
ENSCPBG00000002405		within_species_paralog
ENSCPBG00000002405		within_species_paralog
ENSCPBG00000002405		within_species_paralog
ENSCPBG00000002405		within_species_paralog
ENSCPBG00000002405		within_species_paralog
ENSCPBG00000002405		within_species_paralog
ENSCPBG00000002405		within_species_paralog
ENSCPBG00000002405		within_species_paralog
ENSCPBG00000002405		within_species_paralog
ENSCPBG00000002405		within_species_paralog
ENSCPBG00000002405		within_species_paralog
ENSCPBG00000002405		within_species_paralog
ENSCPBG00000002405		within_species_paralog
ENSCPBG00000002405		within_species_paralog
ENSCPBG00000002405		within_species_paralog
ENSCPBG00000002405		within_species_paralog
ENSCPBG00000002405		within_species_paralog
ENSCPBG00000002405		within_species_paralog
ENSCPBG00000002405		within_species_paralog
ENSCPBG00000002405		within_species_paralog
ENSCPBG00000002405		within_species_paralog
ENSCPBG00000002405		within_species_paralog
ENSCPBG00000002405		within_species_paralog
ENSCPBG00000002405		within_species_paralog
ENSCPBG00000002405		other_paralog
ENSCPBG00000002405		other_paralog
ENSCPBG00000002405		other_paralog
ENSCPBG00000002405		other_paralog
ENSCPBG00000002405		other_paralog
ENSCPBG00000002405		other_paralog
ENSCPBG00000002405		other_paralog
ENSCPBG00000002405		other_paralog
ENSCPBG00000002405		other_paralog
ENSCPBG00000002405		other_paralog
ENSCPBG00000002405		other_paralog
ENSCPBG00000002405		other_paralog
ENSCPBG00000002405		other_paralog
ENSCPBG00000002405		other_paralog
ENSCPBG00000002405		other_paralog
ENSCPBG00000002405		other_paralog
ENSCPBG00000002405		other_paralog
ENSCPBG00000002405		other_paralog
ENSCPBG00000002405		other_paralog
ENSCPBG00000002405		other_paralog
ENSCPBG00000002405		other_paralog
ENSCPBG00000002405		other_paralog
ENSCPBG00000002405		other_paralog
ENSCPBG00000002405		other_paralog
ENSCPBG00000002405		other_paralog
ENSCPBG00000002405		other_paralog
ENSCPBG00000002405		other_paralog
ENSCPBG00000002405		other_paralog
ENSCPBG00000002405		other_paralog
ENSCPBG00000002405		other_paralog
ENSCPBG00000002405		other_paralog
ENSCPBG00000002405		other_paralog
ENSCPBG00000002405		other_paralog
ENSCPBG00000002405		other_paralog
ENSCPBG00000002405		other_paralog
ENSCPBG00000002405		other_paralog
ENSCPBG00000002405		other_paralog
ENSCPBG00000002405		other_paralog
ENSCPBG00000002405		other_paralog
ENSCPBG00000002405		other_paralog
ENSCPBG00000002405		other_paralog
ENSCPBG00000002405		other_paralog
ENSCPBG00000002405		other_paralog
ENSCPBG00000002405		other_paralog
ENSCPBG00000002405		other_paralog
ENSCPBG00000002405		other_paralog
ENSCPBG00000002405		other_paralog
ENSCPBG00000002405		other_paralog
ENSCPBG00000002405		other_paralog
ENSCPBG00000002405		other_paralog
ENSCPBG00000002405		other_paralog
ENSCPBG00000002405		other_paralog
ENSCPBG00000002405		other_paralog
ENSCPBG00000002405		other_paralog
ENSCPBG00000002405		other_paralog
ENSCPBG00000002405		other_paralog
ENSCPBG00000002405		other_paralog
ENSCPBG00000002405		other_paralog
ENSCPBG00000002405		other_paralog
ENSCPBG00000002405		other_paralog
ENSCPBG00000002405		other_paralog
ENSCPBG00000002405		other_paralog
ENSCPBG00000002405		other_paralog
ENSCPBG00000002405		other_paralog
ENSCPBG00000002405		other_paralog
ENSCPBG00000002405		other_paralog
ENSCPBG00000002405		other_paralog
ENSCPBG00000002405		other_paralog
ENSCPBG00000002405		other_paralog
ENSCPBG00000002405		other_paralog
ENSCPBG00000002405		other_paralog
ENSCPBG00000002406	RBM5	other_paralog
ENSCPBG00000002406	RBM5	other_paralog
ENSCPBG00000002406	RBM5	other_paralog
ENSCPBG00000002407		within_species_paralog
ENSCPBG00000002407		within_species_paralog
ENSCPBG00000002407		within_species_paralog
ENSCPBG00000002407		within_species_paralog
ENSCPBG00000002407		within_species_paralog
ENSCPBG00000002407		within_species_paralog
ENSCPBG00000002407		within_species_paralog
ENSCPBG00000002407		within_species_paralog
ENSCPBG00000002407		within_species_paralog
ENSCPBG00000002407		within_species_paralog
ENSCPBG00000002407		within_species_paralog
ENSCPBG00000002407		within_species_paralog
ENSCPBG00000002408		other_paralog
ENSCPBG00000002408		other_paralog
ENSCPBG00000002408		other_paralog
ENSCPBG00000002408		other_paralog
ENSCPBG00000002408		other_paralog
ENSCPBG00000002408		other_paralog
ENSCPBG00000002408		other_paralog
ENSCPBG00000002408		other_paralog
ENSCPBG00000002408		other_paralog
ENSCPBG00000002408		other_paralog
ENSCPBG00000002408		other_paralog
ENSCPBG00000002408		other_paralog
ENSCPBG00000002408		other_paralog
ENSCPBG00000002408		other_paralog
ENSCPBG00000002408		other_paralog
ENSCPBG00000002408		other_paralog
ENSCPBG00000002408		other_paralog
ENSCPBG00000002408		other_paralog
ENSCPBG00000002408		other_paralog
ENSCPBG00000002408		other_paralog
ENSCPBG00000002408		other_paralog
ENSCPBG00000002408		other_paralog
ENSCPBG00000002408		other_paralog
ENSCPBG00000002408		other_paralog
ENSCPBG00000002408		other_paralog
ENSCPBG00000002408		other_paralog
ENSCPBG00000002408		other_paralog
ENSCPBG00000002408		other_paralog
ENSCPBG00000002408		other_paralog
ENSCPBG00000002408		other_paralog
ENSCPBG00000002408		other_paralog
ENSCPBG00000002408		other_paralog
ENSCPBG00000002408		other_paralog
ENSCPBG00000002409		within_species_paralog
ENSCPBG00000002409		within_species_paralog
ENSCPBG00000002409		within_species_paralog
ENSCPBG00000002409		within_species_paralog
ENSCPBG00000002409		within_species_paralog
ENSCPBG00000002409		within_species_paralog
ENSCPBG00000002409		within_species_paralog
ENSCPBG00000002409		within_species_paralog
ENSCPBG00000002409		within_species_paralog
ENSCPBG00000002409		within_species_paralog
ENSCPBG00000002409		within_species_paralog
ENSCPBG00000002409		within_species_paralog
ENSCPBG00000002409		within_species_paralog
ENSCPBG00000002409		within_species_paralog
ENSCPBG00000002409		within_species_paralog
ENSCPBG00000002409		within_species_paralog
ENSCPBG00000002409		within_species_paralog
ENSCPBG00000002409		within_species_paralog
ENSCPBG00000002409		within_species_paralog
ENSCPBG00000002409		within_species_paralog
ENSCPBG00000002409		within_species_paralog
ENSCPBG00000002409		within_species_paralog
ENSCPBG00000002409		within_species_paralog
ENSCPBG00000002409		within_species_paralog
ENSCPBG00000002409		within_species_paralog
ENSCPBG00000002409		within_species_paralog
ENSCPBG00000002409		within_species_paralog
ENSCPBG00000002409		within_species_paralog
ENSCPBG00000002409		within_species_paralog
ENSCPBG00000002409		within_species_paralog
ENSCPBG00000002409		within_species_paralog
ENSCPBG00000002409		within_species_paralog
ENSCPBG00000002409		within_species_paralog
ENSCPBG00000002410	SEPTIN2	other_paralog
ENSCPBG00000002410	SEPTIN2	other_paralog
ENSCPBG00000002410	SEPTIN2	other_paralog
ENSCPBG00000002410	SEPTIN2	other_paralog
ENSCPBG00000002410	SEPTIN2	other_paralog
ENSCPBG00000002410	SEPTIN2	other_paralog
ENSCPBG00000002410	SEPTIN2	other_paralog
ENSCPBG00000002410	SEPTIN2	other_paralog
ENSCPBG00000002410	SEPTIN2	other_paralog
ENSCPBG00000002410	SEPTIN2	other_paralog
ENSCPBG00000002410	SEPTIN2	other_paralog
ENSCPBG00000002410	SEPTIN2	other_paralog
ENSCPBG00000002411		other_paralog
ENSCPBG00000002411		other_paralog
ENSCPBG00000002411		other_paralog
ENSCPBG00000002411		other_paralog
ENSCPBG00000002411		other_paralog
ENSCPBG00000002411		other_paralog
ENSCPBG00000002411		other_paralog
ENSCPBG00000002411		other_paralog
ENSCPBG00000002411		other_paralog
ENSCPBG00000002411		other_paralog
ENSCPBG00000002411		other_paralog
ENSCPBG00000002411		other_paralog
ENSCPBG00000002411		other_paralog
ENSCPBG00000002411		other_paralog
ENSCPBG00000002411		other_paralog
ENSCPBG00000002411		other_paralog
ENSCPBG00000002411		other_paralog
ENSCPBG00000002411		other_paralog
ENSCPBG00000002411		other_paralog
ENSCPBG00000002411		other_paralog
ENSCPBG00000002411		other_paralog
ENSCPBG00000002411		other_paralog
ENSCPBG00000002411		other_paralog
ENSCPBG00000002411		other_paralog
ENSCPBG00000002411		other_paralog
ENSCPBG00000002411		other_paralog
ENSCPBG00000002411		other_paralog
ENSCPBG00000002411		other_paralog
ENSCPBG00000002411		other_paralog
ENSCPBG00000002411		other_paralog
ENSCPBG00000002411		other_paralog
ENSCPBG00000002411		other_paralog
ENSCPBG00000002411		other_paralog
ENSCPBG00000002411		other_paralog
ENSCPBG00000002411		other_paralog
ENSCPBG00000002411		other_paralog
ENSCPBG00000002411		other_paralog
ENSCPBG00000002411		other_paralog
ENSCPBG00000002411		other_paralog
ENSCPBG00000002411		other_paralog
ENSCPBG00000002411		other_paralog
ENSCPBG00000002411		other_paralog
ENSCPBG00000002411		other_paralog
ENSCPBG00000002411		other_paralog
ENSCPBG00000002411		other_paralog
ENSCPBG00000002411		other_paralog
ENSCPBG00000002411		other_paralog
ENSCPBG00000002411		other_paralog
ENSCPBG00000002411		other_paralog
ENSCPBG00000002411		other_paralog
ENSCPBG00000002411		other_paralog
ENSCPBG00000002411		other_paralog
ENSCPBG00000002411		other_paralog
ENSCPBG00000002411		other_paralog
ENSCPBG00000002411		other_paralog
ENSCPBG00000002411		other_paralog
ENSCPBG00000002411		other_paralog
ENSCPBG00000002411		other_paralog
ENSCPBG00000002411		other_paralog
ENSCPBG00000002411		other_paralog
ENSCPBG00000002411		other_paralog
ENSCPBG00000002411		other_paralog
ENSCPBG00000002411		other_paralog
ENSCPBG00000002411		other_paralog
ENSCPBG00000002411		other_paralog
ENSCPBG00000002411		other_paralog
ENSCPBG00000002411		other_paralog
ENSCPBG00000002411		other_paralog
ENSCPBG00000002411		other_paralog
ENSCPBG00000002411		other_paralog
ENSCPBG00000002411		other_paralog
ENSCPBG00000002411		other_paralog
ENSCPBG00000002411		other_paralog
ENSCPBG00000002411		other_paralog
ENSCPBG00000002411		other_paralog
ENSCPBG00000002411		other_paralog
ENSCPBG00000002411		other_paralog
ENSCPBG00000002411		other_paralog
ENSCPBG00000002411		other_paralog
ENSCPBG00000002411		other_paralog
ENSCPBG00000002411		other_paralog
ENSCPBG00000002411		other_paralog
ENSCPBG00000002411		other_paralog
ENSCPBG00000002411		other_paralog
ENSCPBG00000002411		other_paralog
ENSCPBG00000002411		other_paralog
ENSCPBG00000002411		other_paralog
ENSCPBG00000002411		other_paralog
ENSCPBG00000002411		other_paralog
ENSCPBG00000002411		other_paralog
ENSCPBG00000002411		other_paralog
ENSCPBG00000002411		other_paralog
ENSCPBG00000002411		other_paralog
ENSCPBG00000002411		other_paralog
ENSCPBG00000002411		other_paralog
ENSCPBG00000002411		other_paralog
ENSCPBG00000002411		other_paralog
ENSCPBG00000002411		other_paralog
ENSCPBG00000002411		other_paralog
ENSCPBG00000002411		other_paralog
ENSCPBG00000002411		other_paralog
ENSCPBG00000002411		other_paralog
ENSCPBG00000002411		other_paralog
ENSCPBG00000002411		other_paralog
ENSCPBG00000002411		other_paralog
ENSCPBG00000002411		other_paralog
ENSCPBG00000002411		other_paralog
ENSCPBG00000002411		other_paralog
ENSCPBG00000002411		other_paralog
ENSCPBG00000002411		other_paralog
ENSCPBG00000002411		other_paralog
ENSCPBG00000002411		within_species_paralog
ENSCPBG00000002411		within_species_paralog
ENSCPBG00000002411		within_species_paralog
ENSCPBG00000002411		within_species_paralog
ENSCPBG00000002411		within_species_paralog
ENSCPBG00000002411		within_species_paralog
ENSCPBG00000002411		within_species_paralog
ENSCPBG00000002411		within_species_paralog
ENSCPBG00000002411		within_species_paralog
ENSCPBG00000002411		within_species_paralog
ENSCPBG00000002411		within_species_paralog
ENSCPBG00000002411		within_species_paralog
ENSCPBG00000002411		within_species_paralog
ENSCPBG00000002413		other_paralog
ENSCPBG00000002413		other_paralog
ENSCPBG00000002413		other_paralog
ENSCPBG00000002413		other_paralog
ENSCPBG00000002413		other_paralog
ENSCPBG00000002413		other_paralog
ENSCPBG00000002413		other_paralog
ENSCPBG00000002413		other_paralog
ENSCPBG00000002413		other_paralog
ENSCPBG00000002413		other_paralog
ENSCPBG00000002413		other_paralog
ENSCPBG00000002413		within_species_paralog
ENSCPBG00000002414		within_species_paralog
ENSCPBG00000002414		within_species_paralog
ENSCPBG00000002414		within_species_paralog
ENSCPBG00000002414		other_paralog
ENSCPBG00000002414		other_paralog
ENSCPBG00000002414		other_paralog
ENSCPBG00000002414		other_paralog
ENSCPBG00000002414		other_paralog
ENSCPBG00000002414		other_paralog
ENSCPBG00000002414		other_paralog
ENSCPBG00000002414		other_paralog
ENSCPBG00000002414		other_paralog
ENSCPBG00000002414		other_paralog
ENSCPBG00000002414		other_paralog
ENSCPBG00000002414		other_paralog
ENSCPBG00000002414		other_paralog
ENSCPBG00000002414		other_paralog
ENSCPBG00000002414		other_paralog
ENSCPBG00000002414		other_paralog
ENSCPBG00000002414		other_paralog
ENSCPBG00000002414		other_paralog
ENSCPBG00000002414		other_paralog
ENSCPBG00000002414		other_paralog
ENSCPBG00000002414		other_paralog
ENSCPBG00000002414		other_paralog
ENSCPBG00000002414		other_paralog
ENSCPBG00000002416		other_paralog
ENSCPBG00000002416		other_paralog
ENSCPBG00000002416		other_paralog
ENSCPBG00000002416		other_paralog
ENSCPBG00000002416		other_paralog
ENSCPBG00000002416		other_paralog
ENSCPBG00000002416		other_paralog
ENSCPBG00000002416		within_species_paralog
ENSCPBG00000002416		within_species_paralog
ENSCPBG00000002416		within_species_paralog
ENSCPBG00000002416		within_species_paralog
ENSCPBG00000002416		within_species_paralog
ENSCPBG00000002416		within_species_paralog
ENSCPBG00000002416		within_species_paralog
ENSCPBG00000002416		within_species_paralog
ENSCPBG00000002416		within_species_paralog
ENSCPBG00000002416		within_species_paralog
ENSCPBG00000002416		within_species_paralog
ENSCPBG00000002416		within_species_paralog
ENSCPBG00000002416		within_species_paralog
ENSCPBG00000002416		within_species_paralog
ENSCPBG00000002416		within_species_paralog
ENSCPBG00000002416		within_species_paralog
ENSCPBG00000002416		within_species_paralog
ENSCPBG00000002416		within_species_paralog
ENSCPBG00000002416		within_species_paralog
ENSCPBG00000002416		within_species_paralog
ENSCPBG00000002416		within_species_paralog
ENSCPBG00000002416		within_species_paralog
ENSCPBG00000002416		within_species_paralog
ENSCPBG00000002416		within_species_paralog
ENSCPBG00000002416		within_species_paralog
ENSCPBG00000002416		within_species_paralog
ENSCPBG00000002416		within_species_paralog
ENSCPBG00000002416		within_species_paralog
ENSCPBG00000002417		within_species_paralog
ENSCPBG00000002417		within_species_paralog
ENSCPBG00000002417		within_species_paralog
ENSCPBG00000002417		within_species_paralog
ENSCPBG00000002417		within_species_paralog
ENSCPBG00000002417		within_species_paralog
ENSCPBG00000002417		within_species_paralog
ENSCPBG00000002418
ENSCPBG00000002419
ENSCPBG00000002420	ENO4	within_species_paralog
ENSCPBG00000002420	ENO4	within_species_paralog
ENSCPBG00000002420	ENO4	within_species_paralog
ENSCPBG00000002421	USP31	other_paralog
ENSCPBG00000002421	USP31	other_paralog
ENSCPBG00000002421	USP31	other_paralog
ENSCPBG00000002421	USP31	other_paralog
ENSCPBG00000002421	USP31	other_paralog
ENSCPBG00000002421	USP31	other_paralog
ENSCPBG00000002421	USP31	other_paralog
ENSCPBG00000002421	USP31	other_paralog
ENSCPBG00000002421	USP31	other_paralog
ENSCPBG00000002421	USP31	other_paralog
ENSCPBG00000002421	USP31	other_paralog
ENSCPBG00000002421	USP31	other_paralog
ENSCPBG00000002421	USP31	other_paralog
ENSCPBG00000002421	USP31	other_paralog
ENSCPBG00000002421	USP31	other_paralog
ENSCPBG00000002421	USP31	other_paralog
ENSCPBG00000002421	USP31	other_paralog
ENSCPBG00000002421	USP31	other_paralog
ENSCPBG00000002421	USP31	other_paralog
ENSCPBG00000002421	USP31	other_paralog
ENSCPBG00000002421	USP31	other_paralog
ENSCPBG00000002421	USP31	other_paralog
ENSCPBG00000002421	USP31	other_paralog
ENSCPBG00000002421	USP31	other_paralog
ENSCPBG00000002421	USP31	other_paralog
ENSCPBG00000002421	USP31	other_paralog
ENSCPBG00000002421	USP31	other_paralog
ENSCPBG00000002421	USP31	other_paralog
ENSCPBG00000002421	USP31	other_paralog
ENSCPBG00000002421	USP31	other_paralog
ENSCPBG00000002421	USP31	other_paralog
ENSCPBG00000002421	USP31	other_paralog
ENSCPBG00000002421	USP31	other_paralog
ENSCPBG00000002421	USP31	other_paralog
ENSCPBG00000002421	USP31	other_paralog
ENSCPBG00000002421	USP31	other_paralog
ENSCPBG00000002421	USP31	other_paralog
ENSCPBG00000002421	USP31	other_paralog
ENSCPBG00000002421	USP31	other_paralog
ENSCPBG00000002421	USP31	other_paralog
ENSCPBG00000002422		within_species_paralog
ENSCPBG00000002422		within_species_paralog
ENSCPBG00000002422		within_species_paralog
ENSCPBG00000002422		within_species_paralog
ENSCPBG00000002422		within_species_paralog
ENSCPBG00000002422		within_species_paralog
ENSCPBG00000002422		other_paralog
ENSCPBG00000002422		other_paralog
ENSCPBG00000002422		other_paralog
ENSCPBG00000002422		other_paralog
ENSCPBG00000002422		other_paralog
ENSCPBG00000002422		other_paralog
ENSCPBG00000002422		other_paralog
ENSCPBG00000002422		other_paralog
ENSCPBG00000002423
ENSCPBG00000002424		within_species_paralog
ENSCPBG00000002424		within_species_paralog
ENSCPBG00000002424		within_species_paralog
ENSCPBG00000002424		within_species_paralog
ENSCPBG00000002424		within_species_paralog
ENSCPBG00000002424		within_species_paralog
ENSCPBG00000002424		within_species_paralog
ENSCPBG00000002424		within_species_paralog
ENSCPBG00000002424		within_species_paralog
ENSCPBG00000002424		within_species_paralog
ENSCPBG00000002424		within_species_paralog
ENSCPBG00000002424		within_species_paralog
ENSCPBG00000002424		within_species_paralog
ENSCPBG00000002424		within_species_paralog
ENSCPBG00000002424		within_species_paralog
ENSCPBG00000002424		within_species_paralog
ENSCPBG00000002424		within_species_paralog
ENSCPBG00000002424		within_species_paralog
ENSCPBG00000002424		within_species_paralog
ENSCPBG00000002424		within_species_paralog
ENSCPBG00000002424		within_species_paralog
ENSCPBG00000002424		within_species_paralog
ENSCPBG00000002424		within_species_paralog
ENSCPBG00000002424		within_species_paralog
ENSCPBG00000002424		within_species_paralog
ENSCPBG00000002424		within_species_paralog
ENSCPBG00000002424		within_species_paralog
ENSCPBG00000002424		within_species_paralog
ENSCPBG00000002424		within_species_paralog
ENSCPBG00000002424		within_species_paralog
ENSCPBG00000002424		within_species_paralog
ENSCPBG00000002424		within_species_paralog
ENSCPBG00000002424		other_paralog
ENSCPBG00000002424		other_paralog
ENSCPBG00000002424		other_paralog
ENSCPBG00000002424		other_paralog
ENSCPBG00000002426		other_paralog
ENSCPBG00000002426		other_paralog
ENSCPBG00000002426		other_paralog
ENSCPBG00000002426		other_paralog
ENSCPBG00000002426		other_paralog
ENSCPBG00000002426		other_paralog
ENSCPBG00000002426		other_paralog
ENSCPBG00000002426		other_paralog
ENSCPBG00000002426		other_paralog
ENSCPBG00000002426		other_paralog
ENSCPBG00000002426		other_paralog
ENSCPBG00000002426		other_paralog
ENSCPBG00000002426		other_paralog
ENSCPBG00000002426		other_paralog
ENSCPBG00000002426		other_paralog
ENSCPBG00000002426		other_paralog
ENSCPBG00000002426		other_paralog
ENSCPBG00000002426		other_paralog
ENSCPBG00000002426		other_paralog
ENSCPBG00000002426		other_paralog
ENSCPBG00000002426		other_paralog
ENSCPBG00000002426		other_paralog
ENSCPBG00000002426		other_paralog
ENSCPBG00000002426		other_paralog
ENSCPBG00000002426		other_paralog
ENSCPBG00000002426		other_paralog
ENSCPBG00000002426		other_paralog
ENSCPBG00000002426		other_paralog
ENSCPBG00000002426		other_paralog
ENSCPBG00000002426		other_paralog
ENSCPBG00000002426		other_paralog
ENSCPBG00000002426		other_paralog
ENSCPBG00000002426		other_paralog
ENSCPBG00000002426		other_paralog
ENSCPBG00000002426		other_paralog
ENSCPBG00000002426		other_paralog
ENSCPBG00000002426		other_paralog
ENSCPBG00000002426		other_paralog
ENSCPBG00000002426		other_paralog
ENSCPBG00000002426		other_paralog
ENSCPBG00000002426		other_paralog
ENSCPBG00000002426		other_paralog
ENSCPBG00000002426		other_paralog
ENSCPBG00000002426		other_paralog
ENSCPBG00000002426		other_paralog
ENSCPBG00000002426		other_paralog
ENSCPBG00000002426		other_paralog
ENSCPBG00000002426		other_paralog
ENSCPBG00000002426		other_paralog
ENSCPBG00000002426		other_paralog
ENSCPBG00000002426		other_paralog
ENSCPBG00000002426		other_paralog
ENSCPBG00000002426		other_paralog
ENSCPBG00000002426		other_paralog
ENSCPBG00000002426		other_paralog
ENSCPBG00000002426		other_paralog
ENSCPBG00000002426		other_paralog
ENSCPBG00000002426		other_paralog
ENSCPBG00000002426		other_paralog
ENSCPBG00000002426		other_paralog
ENSCPBG00000002426		other_paralog
ENSCPBG00000002426		other_paralog
ENSCPBG00000002426		other_paralog
ENSCPBG00000002426		other_paralog
ENSCPBG00000002426		other_paralog
ENSCPBG00000002426		other_paralog
ENSCPBG00000002426		other_paralog
ENSCPBG00000002426		other_paralog
ENSCPBG00000002426		other_paralog
ENSCPBG00000002426		other_paralog
ENSCPBG00000002426		other_paralog
ENSCPBG00000002426		other_paralog
ENSCPBG00000002426		other_paralog
ENSCPBG00000002426		other_paralog
ENSCPBG00000002426		other_paralog
ENSCPBG00000002426		other_paralog
ENSCPBG00000002426		other_paralog
ENSCPBG00000002426		other_paralog
ENSCPBG00000002426		other_paralog
ENSCPBG00000002426		other_paralog
ENSCPBG00000002426		other_paralog
ENSCPBG00000002426		other_paralog
ENSCPBG00000002426		other_paralog
ENSCPBG00000002426		other_paralog
ENSCPBG00000002426		other_paralog
ENSCPBG00000002426		other_paralog
ENSCPBG00000002426		other_paralog
ENSCPBG00000002426		other_paralog
ENSCPBG00000002426		other_paralog
ENSCPBG00000002426		other_paralog
ENSCPBG00000002426		other_paralog
ENSCPBG00000002426		other_paralog
ENSCPBG00000002426		other_paralog
ENSCPBG00000002426		other_paralog
ENSCPBG00000002426		other_paralog
ENSCPBG00000002426		other_paralog
ENSCPBG00000002426		other_paralog
ENSCPBG00000002426		other_paralog
ENSCPBG00000002426		other_paralog
ENSCPBG00000002426		other_paralog
ENSCPBG00000002426		other_paralog
ENSCPBG00000002426		other_paralog
ENSCPBG00000002426		other_paralog
ENSCPBG00000002426		other_paralog
ENSCPBG00000002426		other_paralog
ENSCPBG00000002426		other_paralog
ENSCPBG00000002426		other_paralog
ENSCPBG00000002426		other_paralog
ENSCPBG00000002426		other_paralog
ENSCPBG00000002426		other_paralog
ENSCPBG00000002426		other_paralog
ENSCPBG00000002426		within_species_paralog
ENSCPBG00000002426		within_species_paralog
ENSCPBG00000002426		within_species_paralog
ENSCPBG00000002426		within_species_paralog
ENSCPBG00000002426		within_species_paralog
ENSCPBG00000002426		within_species_paralog
ENSCPBG00000002426		within_species_paralog
ENSCPBG00000002426		within_species_paralog
ENSCPBG00000002426		within_species_paralog
ENSCPBG00000002426		within_species_paralog
ENSCPBG00000002426		within_species_paralog
ENSCPBG00000002426		within_species_paralog
ENSCPBG00000002426		within_species_paralog
ENSCPBG00000002427	ARHGEF9	within_species_paralog
ENSCPBG00000002427	ARHGEF9	other_paralog
ENSCPBG00000002427	ARHGEF9	other_paralog
ENSCPBG00000002427	ARHGEF9	other_paralog
ENSCPBG00000002427	ARHGEF9	other_paralog
ENSCPBG00000002427	ARHGEF9	other_paralog
ENSCPBG00000002427	ARHGEF9	other_paralog
ENSCPBG00000002427	ARHGEF9	other_paralog
ENSCPBG00000002427	ARHGEF9	other_paralog
ENSCPBG00000002427	ARHGEF9	other_paralog
ENSCPBG00000002427	ARHGEF9	other_paralog
ENSCPBG00000002427	ARHGEF9	other_paralog
ENSCPBG00000002427	ARHGEF9	other_paralog
ENSCPBG00000002427	ARHGEF9	other_paralog
ENSCPBG00000002427	ARHGEF9	other_paralog
ENSCPBG00000002427	ARHGEF9	other_paralog
ENSCPBG00000002427	ARHGEF9	other_paralog
ENSCPBG00000002427	ARHGEF9	other_paralog
ENSCPBG00000002427	ARHGEF9	other_paralog
ENSCPBG00000002427	ARHGEF9	other_paralog
ENSCPBG00000002427	ARHGEF9	other_paralog
ENSCPBG00000002427	ARHGEF9	other_paralog
ENSCPBG00000002427	ARHGEF9	other_paralog
ENSCPBG00000002428
ENSCPBG00000002429		within_species_paralog
ENSCPBG00000002429		within_species_paralog
ENSCPBG00000002429		within_species_paralog
ENSCPBG00000002429		within_species_paralog
ENSCPBG00000002429		within_species_paralog
ENSCPBG00000002429		within_species_paralog
ENSCPBG00000002429		within_species_paralog
ENSCPBG00000002429		within_species_paralog
ENSCPBG00000002429		within_species_paralog
ENSCPBG00000002429		within_species_paralog
ENSCPBG00000002429		within_species_paralog
ENSCPBG00000002429		within_species_paralog
ENSCPBG00000002429		within_species_paralog
ENSCPBG00000002429		within_species_paralog
ENSCPBG00000002429		within_species_paralog
ENSCPBG00000002429		within_species_paralog
ENSCPBG00000002429		within_species_paralog
ENSCPBG00000002429		within_species_paralog
ENSCPBG00000002429		within_species_paralog
ENSCPBG00000002429		within_species_paralog
ENSCPBG00000002429		within_species_paralog
ENSCPBG00000002429		within_species_paralog
ENSCPBG00000002429		within_species_paralog
ENSCPBG00000002429		within_species_paralog
ENSCPBG00000002429		within_species_paralog
ENSCPBG00000002429		within_species_paralog
ENSCPBG00000002429		within_species_paralog
ENSCPBG00000002429		within_species_paralog
ENSCPBG00000002429		within_species_paralog
ENSCPBG00000002429		within_species_paralog
ENSCPBG00000002429		within_species_paralog
ENSCPBG00000002429		within_species_paralog
ENSCPBG00000002429		other_paralog
ENSCPBG00000002429		other_paralog
ENSCPBG00000002429		other_paralog
ENSCPBG00000002429		other_paralog
ENSCPBG00000002430		within_species_paralog
ENSCPBG00000002430		within_species_paralog
ENSCPBG00000002430		within_species_paralog
ENSCPBG00000002430		within_species_paralog
ENSCPBG00000002430		within_species_paralog
ENSCPBG00000002430		within_species_paralog
ENSCPBG00000002430		within_species_paralog
ENSCPBG00000002430		within_species_paralog
ENSCPBG00000002430		within_species_paralog
ENSCPBG00000002430		other_paralog
ENSCPBG00000002430		other_paralog
ENSCPBG00000002430		other_paralog
ENSCPBG00000002430		other_paralog
ENSCPBG00000002430		other_paralog
ENSCPBG00000002430		other_paralog
ENSCPBG00000002430		other_paralog
ENSCPBG00000002430		other_paralog
ENSCPBG00000002430		other_paralog
ENSCPBG00000002430		other_paralog
ENSCPBG00000002430		other_paralog
ENSCPBG00000002430		other_paralog
ENSCPBG00000002430		other_paralog
ENSCPBG00000002430		other_paralog
ENSCPBG00000002430		other_paralog
ENSCPBG00000002430		other_paralog
ENSCPBG00000002430		other_paralog
ENSCPBG00000002430		other_paralog
ENSCPBG00000002430		other_paralog
ENSCPBG00000002430		other_paralog
ENSCPBG00000002430		other_paralog
ENSCPBG00000002430		other_paralog
ENSCPBG00000002430		other_paralog
ENSCPBG00000002430		other_paralog
ENSCPBG00000002430		other_paralog
ENSCPBG00000002430		other_paralog
ENSCPBG00000002430		other_paralog
ENSCPBG00000002430		other_paralog
ENSCPBG00000002430		other_paralog
ENSCPBG00000002430		other_paralog
ENSCPBG00000002430		other_paralog
ENSCPBG00000002430		other_paralog
ENSCPBG00000002430		other_paralog
ENSCPBG00000002430		other_paralog
ENSCPBG00000002430		other_paralog
ENSCPBG00000002430		other_paralog
ENSCPBG00000002430		other_paralog
ENSCPBG00000002430		other_paralog
ENSCPBG00000002430		other_paralog
ENSCPBG00000002430		other_paralog
ENSCPBG00000002430		other_paralog
ENSCPBG00000002430		other_paralog
ENSCPBG00000002430		other_paralog
ENSCPBG00000002430		other_paralog
ENSCPBG00000002430		other_paralog
ENSCPBG00000002430		other_paralog
ENSCPBG00000002430		other_paralog
ENSCPBG00000002430		other_paralog
ENSCPBG00000002430		other_paralog
ENSCPBG00000002430		other_paralog
ENSCPBG00000002430		other_paralog
ENSCPBG00000002430		other_paralog
ENSCPBG00000002430		other_paralog
ENSCPBG00000002430		other_paralog
ENSCPBG00000002430		other_paralog
ENSCPBG00000002430		other_paralog
ENSCPBG00000002430		other_paralog
ENSCPBG00000002430		other_paralog
ENSCPBG00000002430		other_paralog
ENSCPBG00000002430		other_paralog
ENSCPBG00000002430		other_paralog
ENSCPBG00000002430		other_paralog
ENSCPBG00000002430		other_paralog
ENSCPBG00000002430		other_paralog
ENSCPBG00000002430		other_paralog
ENSCPBG00000002430		other_paralog
ENSCPBG00000002430		other_paralog
ENSCPBG00000002430		other_paralog
ENSCPBG00000002430		other_paralog
ENSCPBG00000002430		other_paralog
ENSCPBG00000002430		other_paralog
ENSCPBG00000002430		other_paralog
ENSCPBG00000002430		other_paralog
ENSCPBG00000002430		other_paralog
ENSCPBG00000002430		other_paralog
ENSCPBG00000002430		other_paralog
ENSCPBG00000002430		other_paralog
ENSCPBG00000002430		other_paralog
ENSCPBG00000002430		other_paralog
ENSCPBG00000002430		other_paralog
ENSCPBG00000002430		other_paralog
ENSCPBG00000002430		other_paralog
ENSCPBG00000002430		other_paralog
ENSCPBG00000002430		other_paralog
ENSCPBG00000002430		other_paralog
ENSCPBG00000002430		other_paralog
ENSCPBG00000002430		other_paralog
ENSCPBG00000002430		other_paralog
ENSCPBG00000002430		other_paralog
ENSCPBG00000002430		other_paralog
ENSCPBG00000002430		other_paralog
ENSCPBG00000002430		other_paralog
ENSCPBG00000002430		other_paralog
ENSCPBG00000002430		other_paralog
ENSCPBG00000002430		other_paralog
ENSCPBG00000002430		other_paralog
ENSCPBG00000002430		other_paralog
ENSCPBG00000002430		other_paralog
ENSCPBG00000002430		other_paralog
ENSCPBG00000002430		other_paralog
ENSCPBG00000002430		other_paralog
ENSCPBG00000002430		other_paralog
ENSCPBG00000002430		other_paralog
ENSCPBG00000002430		other_paralog
ENSCPBG00000002430		other_paralog
ENSCPBG00000002430		other_paralog
ENSCPBG00000002430		other_paralog
ENSCPBG00000002430		other_paralog
ENSCPBG00000002430		other_paralog
ENSCPBG00000002430		other_paralog
ENSCPBG00000002430		other_paralog
ENSCPBG00000002430		other_paralog
ENSCPBG00000002430		other_paralog
ENSCPBG00000002430		other_paralog
ENSCPBG00000002430		other_paralog
ENSCPBG00000002430		other_paralog
ENSCPBG00000002430		other_paralog
ENSCPBG00000002430		other_paralog
ENSCPBG00000002430		other_paralog
ENSCPBG00000002430		other_paralog
ENSCPBG00000002430		other_paralog
ENSCPBG00000002430		other_paralog
ENSCPBG00000002430		other_paralog
ENSCPBG00000002430		other_paralog
ENSCPBG00000002430		other_paralog
ENSCPBG00000002430		other_paralog
ENSCPBG00000002430		other_paralog
ENSCPBG00000002430		other_paralog
ENSCPBG00000002430		other_paralog
ENSCPBG00000002430		other_paralog
ENSCPBG00000002430		other_paralog
ENSCPBG00000002430		other_paralog
ENSCPBG00000002430		other_paralog
ENSCPBG00000002430		other_paralog
ENSCPBG00000002430		other_paralog
ENSCPBG00000002430		other_paralog
ENSCPBG00000002430		other_paralog
ENSCPBG00000002430		other_paralog
ENSCPBG00000002430		other_paralog
ENSCPBG00000002430		other_paralog
ENSCPBG00000002430		other_paralog
ENSCPBG00000002430		other_paralog
ENSCPBG00000002430		other_paralog
ENSCPBG00000002430		other_paralog
ENSCPBG00000002430		other_paralog
ENSCPBG00000002430		other_paralog
ENSCPBG00000002430		other_paralog
ENSCPBG00000002430		other_paralog
ENSCPBG00000002430		other_paralog
ENSCPBG00000002430		other_paralog
ENSCPBG00000002430		other_paralog
ENSCPBG00000002430		other_paralog
ENSCPBG00000002430		other_paralog
ENSCPBG00000002430		other_paralog
ENSCPBG00000002430		other_paralog
ENSCPBG00000002430		other_paralog
ENSCPBG00000002430		other_paralog
ENSCPBG00000002430		other_paralog
ENSCPBG00000002430		other_paralog
ENSCPBG00000002430		other_paralog
ENSCPBG00000002430		other_paralog
ENSCPBG00000002430		other_paralog
ENSCPBG00000002430		other_paralog
ENSCPBG00000002430		other_paralog
ENSCPBG00000002430		other_paralog
ENSCPBG00000002430		other_paralog
ENSCPBG00000002430		other_paralog
ENSCPBG00000002430		other_paralog
ENSCPBG00000002430		other_paralog
ENSCPBG00000002430		other_paralog
ENSCPBG00000002430		other_paralog
ENSCPBG00000002430		other_paralog
ENSCPBG00000002430		other_paralog
ENSCPBG00000002430		other_paralog
ENSCPBG00000002430		other_paralog
ENSCPBG00000002430		other_paralog
ENSCPBG00000002430		other_paralog
ENSCPBG00000002430		other_paralog
ENSCPBG00000002430		other_paralog
ENSCPBG00000002430		other_paralog
ENSCPBG00000002430		other_paralog
ENSCPBG00000002430		other_paralog
ENSCPBG00000002430		other_paralog
ENSCPBG00000002430		other_paralog
ENSCPBG00000002430		other_paralog
ENSCPBG00000002430		other_paralog
ENSCPBG00000002430		other_paralog
ENSCPBG00000002430		other_paralog
ENSCPBG00000002430		other_paralog
ENSCPBG00000002430		other_paralog
ENSCPBG00000002430		other_paralog
ENSCPBG00000002430		other_paralog
ENSCPBG00000002430		other_paralog
ENSCPBG00000002430		other_paralog
ENSCPBG00000002430		other_paralog
ENSCPBG00000002430		other_paralog
ENSCPBG00000002430		other_paralog
ENSCPBG00000002430		other_paralog
ENSCPBG00000002430		other_paralog
ENSCPBG00000002430		other_paralog
ENSCPBG00000002430		other_paralog
ENSCPBG00000002430		other_paralog
ENSCPBG00000002430		other_paralog
ENSCPBG00000002430		other_paralog
ENSCPBG00000002430		other_paralog
ENSCPBG00000002430		other_paralog
ENSCPBG00000002430		other_paralog
ENSCPBG00000002430		other_paralog
ENSCPBG00000002430		other_paralog
ENSCPBG00000002430		other_paralog
ENSCPBG00000002430		other_paralog
ENSCPBG00000002430		other_paralog
ENSCPBG00000002430		other_paralog
ENSCPBG00000002430		other_paralog
ENSCPBG00000002430		other_paralog
ENSCPBG00000002430		other_paralog
ENSCPBG00000002430		other_paralog
ENSCPBG00000002430		other_paralog
ENSCPBG00000002430		other_paralog
ENSCPBG00000002430		other_paralog
ENSCPBG00000002430		other_paralog
ENSCPBG00000002430		other_paralog
ENSCPBG00000002430		other_paralog
ENSCPBG00000002430		other_paralog
ENSCPBG00000002430		other_paralog
ENSCPBG00000002432		other_paralog
ENSCPBG00000002432		other_paralog
ENSCPBG00000002432		other_paralog
ENSCPBG00000002432		other_paralog
ENSCPBG00000002432		other_paralog
ENSCPBG00000002432		other_paralog
ENSCPBG00000002432		other_paralog
ENSCPBG00000002432		other_paralog
ENSCPBG00000002432		other_paralog
ENSCPBG00000002432		other_paralog
ENSCPBG00000002432		other_paralog
ENSCPBG00000002432		other_paralog
ENSCPBG00000002432		other_paralog
ENSCPBG00000002432		other_paralog
ENSCPBG00000002432		other_paralog
ENSCPBG00000002432		other_paralog
ENSCPBG00000002432		other_paralog
ENSCPBG00000002432		other_paralog
ENSCPBG00000002432		other_paralog
ENSCPBG00000002432		other_paralog
ENSCPBG00000002432		other_paralog
ENSCPBG00000002432		other_paralog
ENSCPBG00000002433		other_paralog
ENSCPBG00000002433		other_paralog
ENSCPBG00000002433		other_paralog
ENSCPBG00000002433		other_paralog
ENSCPBG00000002433		other_paralog
ENSCPBG00000002433		other_paralog
ENSCPBG00000002433		other_paralog
ENSCPBG00000002433		other_paralog
ENSCPBG00000002433		other_paralog
ENSCPBG00000002433		other_paralog
ENSCPBG00000002433		other_paralog
ENSCPBG00000002433		other_paralog
ENSCPBG00000002433		other_paralog
ENSCPBG00000002433		other_paralog
ENSCPBG00000002433		other_paralog
ENSCPBG00000002433		other_paralog
ENSCPBG00000002433		other_paralog
ENSCPBG00000002433		other_paralog
ENSCPBG00000002433		other_paralog
ENSCPBG00000002433		other_paralog
ENSCPBG00000002433		other_paralog
ENSCPBG00000002433		other_paralog
ENSCPBG00000002433		other_paralog
ENSCPBG00000002433		other_paralog
ENSCPBG00000002433		other_paralog
ENSCPBG00000002433		other_paralog
ENSCPBG00000002433		other_paralog
ENSCPBG00000002433		other_paralog
ENSCPBG00000002433		other_paralog
ENSCPBG00000002433		other_paralog
ENSCPBG00000002433		other_paralog
ENSCPBG00000002433		other_paralog
ENSCPBG00000002433		other_paralog
ENSCPBG00000002433		other_paralog
ENSCPBG00000002433		other_paralog
ENSCPBG00000002433		other_paralog
ENSCPBG00000002433		other_paralog
ENSCPBG00000002433		other_paralog
ENSCPBG00000002433		other_paralog
ENSCPBG00000002433		other_paralog
ENSCPBG00000002433		other_paralog
ENSCPBG00000002433		other_paralog
ENSCPBG00000002433		other_paralog
ENSCPBG00000002433		other_paralog
ENSCPBG00000002433		other_paralog
ENSCPBG00000002433		other_paralog
ENSCPBG00000002433		other_paralog
ENSCPBG00000002433		other_paralog
ENSCPBG00000002433		other_paralog
ENSCPBG00000002433		other_paralog
ENSCPBG00000002433		other_paralog
ENSCPBG00000002433		other_paralog
ENSCPBG00000002433		other_paralog
ENSCPBG00000002433		other_paralog
ENSCPBG00000002433		other_paralog
ENSCPBG00000002433		other_paralog
ENSCPBG00000002433		other_paralog
ENSCPBG00000002433		other_paralog
ENSCPBG00000002433		other_paralog
ENSCPBG00000002433		other_paralog
ENSCPBG00000002433		other_paralog
ENSCPBG00000002433		other_paralog
ENSCPBG00000002433		within_species_paralog
ENSCPBG00000002433		within_species_paralog
ENSCPBG00000002433		within_species_paralog
ENSCPBG00000002433		within_species_paralog
ENSCPBG00000002433		within_species_paralog
ENSCPBG00000002433		within_species_paralog
ENSCPBG00000002433		within_species_paralog
ENSCPBG00000002433		within_species_paralog
ENSCPBG00000002433		within_species_paralog
ENSCPBG00000002433		within_species_paralog
ENSCPBG00000002433		within_species_paralog
ENSCPBG00000002433		within_species_paralog
ENSCPBG00000002433		within_species_paralog
ENSCPBG00000002433		within_species_paralog
ENSCPBG00000002433		within_species_paralog
ENSCPBG00000002433		within_species_paralog
ENSCPBG00000002433		within_species_paralog
ENSCPBG00000002433		within_species_paralog
ENSCPBG00000002433		within_species_paralog
ENSCPBG00000002433		within_species_paralog
ENSCPBG00000002433		within_species_paralog
ENSCPBG00000002433		within_species_paralog
ENSCPBG00000002433		within_species_paralog
ENSCPBG00000002433		within_species_paralog
ENSCPBG00000002433		within_species_paralog
ENSCPBG00000002433		within_species_paralog
ENSCPBG00000002433		within_species_paralog
ENSCPBG00000002433		within_species_paralog
ENSCPBG00000002433		within_species_paralog
ENSCPBG00000002433		within_species_paralog
ENSCPBG00000002433		within_species_paralog
ENSCPBG00000002433		within_species_paralog
ENSCPBG00000002433		within_species_paralog
ENSCPBG00000002433		within_species_paralog
ENSCPBG00000002433		within_species_paralog
ENSCPBG00000002433		within_species_paralog
ENSCPBG00000002433		within_species_paralog
ENSCPBG00000002433		within_species_paralog
ENSCPBG00000002433		within_species_paralog
ENSCPBG00000002433		within_species_paralog
ENSCPBG00000002433		within_species_paralog
ENSCPBG00000002433		within_species_paralog
ENSCPBG00000002433		within_species_paralog
ENSCPBG00000002433		within_species_paralog
ENSCPBG00000002433		within_species_paralog
ENSCPBG00000002433		within_species_paralog
ENSCPBG00000002433		within_species_paralog
ENSCPBG00000002433		within_species_paralog
ENSCPBG00000002433		within_species_paralog
ENSCPBG00000002433		within_species_paralog
ENSCPBG00000002433		within_species_paralog
ENSCPBG00000002433		within_species_paralog
ENSCPBG00000002433		within_species_paralog
ENSCPBG00000002433		within_species_paralog
ENSCPBG00000002433		within_species_paralog
ENSCPBG00000002433		within_species_paralog
ENSCPBG00000002433		within_species_paralog
ENSCPBG00000002433		within_species_paralog
ENSCPBG00000002433		within_species_paralog
ENSCPBG00000002433		within_species_paralog
ENSCPBG00000002433		within_species_paralog
ENSCPBG00000002433		within_species_paralog
ENSCPBG00000002433		within_species_paralog
ENSCPBG00000002433		within_species_paralog
ENSCPBG00000002433		within_species_paralog
ENSCPBG00000002433		within_species_paralog
ENSCPBG00000002433		within_species_paralog
ENSCPBG00000002433		within_species_paralog
ENSCPBG00000002433		within_species_paralog
ENSCPBG00000002433		within_species_paralog
ENSCPBG00000002433		within_species_paralog
ENSCPBG00000002433		within_species_paralog
ENSCPBG00000002433		within_species_paralog
ENSCPBG00000002433		within_species_paralog
ENSCPBG00000002433		within_species_paralog
ENSCPBG00000002433		within_species_paralog
ENSCPBG00000002433		within_species_paralog
ENSCPBG00000002433		within_species_paralog
ENSCPBG00000002433		within_species_paralog
ENSCPBG00000002433		within_species_paralog
ENSCPBG00000002433		within_species_paralog
ENSCPBG00000002433		within_species_paralog
ENSCPBG00000002433		within_species_paralog
ENSCPBG00000002433		within_species_paralog
ENSCPBG00000002433		within_species_paralog
ENSCPBG00000002433		within_species_paralog
ENSCPBG00000002433		within_species_paralog
ENSCPBG00000002433		within_species_paralog
ENSCPBG00000002433		within_species_paralog
ENSCPBG00000002433		within_species_paralog
ENSCPBG00000002433		within_species_paralog
ENSCPBG00000002433		within_species_paralog
ENSCPBG00000002433		within_species_paralog
ENSCPBG00000002433		within_species_paralog
ENSCPBG00000002433		within_species_paralog
ENSCPBG00000002433		within_species_paralog
ENSCPBG00000002433		within_species_paralog
ENSCPBG00000002433		within_species_paralog
ENSCPBG00000002433		within_species_paralog
ENSCPBG00000002433		within_species_paralog
ENSCPBG00000002433		within_species_paralog
ENSCPBG00000002433		other_paralog
ENSCPBG00000002433		other_paralog
ENSCPBG00000002433		other_paralog
ENSCPBG00000002433		other_paralog
ENSCPBG00000002433		other_paralog
ENSCPBG00000002433		other_paralog
ENSCPBG00000002433		other_paralog
ENSCPBG00000002433		other_paralog
ENSCPBG00000002433		other_paralog
ENSCPBG00000002433		other_paralog
ENSCPBG00000002433		other_paralog
ENSCPBG00000002433		other_paralog
ENSCPBG00000002433		other_paralog
ENSCPBG00000002433		other_paralog
ENSCPBG00000002433		other_paralog
ENSCPBG00000002433		other_paralog
ENSCPBG00000002433		other_paralog
ENSCPBG00000002433		other_paralog
ENSCPBG00000002433		other_paralog
ENSCPBG00000002433		other_paralog
ENSCPBG00000002433		other_paralog
ENSCPBG00000002433		other_paralog
ENSCPBG00000002433		other_paralog
ENSCPBG00000002433		other_paralog
ENSCPBG00000002433		other_paralog
ENSCPBG00000002433		other_paralog
ENSCPBG00000002433		other_paralog
ENSCPBG00000002433		other_paralog
ENSCPBG00000002433		other_paralog
ENSCPBG00000002433		other_paralog
ENSCPBG00000002433		other_paralog
ENSCPBG00000002433		other_paralog
ENSCPBG00000002433		other_paralog
ENSCPBG00000002433		other_paralog
ENSCPBG00000002433		other_paralog
ENSCPBG00000002433		other_paralog
ENSCPBG00000002433		other_paralog
ENSCPBG00000002433		other_paralog
ENSCPBG00000002433		other_paralog
ENSCPBG00000002433		other_paralog
ENSCPBG00000002433		other_paralog
ENSCPBG00000002433		other_paralog
ENSCPBG00000002433		other_paralog
ENSCPBG00000002433		other_paralog
ENSCPBG00000002433		other_paralog
ENSCPBG00000002433		other_paralog
ENSCPBG00000002433		other_paralog
ENSCPBG00000002433		other_paralog
ENSCPBG00000002433		other_paralog
ENSCPBG00000002433		other_paralog
ENSCPBG00000002433		other_paralog
ENSCPBG00000002433		other_paralog
ENSCPBG00000002433		other_paralog
ENSCPBG00000002433		other_paralog
ENSCPBG00000002433		other_paralog
ENSCPBG00000002433		other_paralog
ENSCPBG00000002433		other_paralog
ENSCPBG00000002433		other_paralog
ENSCPBG00000002433		other_paralog
ENSCPBG00000002433		other_paralog
ENSCPBG00000002433		other_paralog
ENSCPBG00000002433		other_paralog
ENSCPBG00000002433		other_paralog
ENSCPBG00000002433		other_paralog
ENSCPBG00000002433		other_paralog
ENSCPBG00000002433		other_paralog
ENSCPBG00000002433		other_paralog
ENSCPBG00000002433		other_paralog
ENSCPBG00000002433		other_paralog
ENSCPBG00000002433		other_paralog
ENSCPBG00000002433		other_paralog
ENSCPBG00000002434		within_species_paralog
ENSCPBG00000002434		within_species_paralog
ENSCPBG00000002434		within_species_paralog
ENSCPBG00000002434		other_paralog
ENSCPBG00000002434		other_paralog
ENSCPBG00000002434		other_paralog
ENSCPBG00000002434		other_paralog
ENSCPBG00000002434		other_paralog
ENSCPBG00000002434		other_paralog
ENSCPBG00000002434		other_paralog
ENSCPBG00000002434		other_paralog
ENSCPBG00000002434		other_paralog
ENSCPBG00000002434		other_paralog
ENSCPBG00000002434		other_paralog
ENSCPBG00000002434		other_paralog
ENSCPBG00000002434		other_paralog
ENSCPBG00000002434		other_paralog
ENSCPBG00000002434		other_paralog
ENSCPBG00000002434		other_paralog
ENSCPBG00000002434		other_paralog
ENSCPBG00000002434		other_paralog
ENSCPBG00000002434		other_paralog
ENSCPBG00000002434		other_paralog
ENSCPBG00000002434		other_paralog
ENSCPBG00000002434		other_paralog
ENSCPBG00000002434		other_paralog
ENSCPBG00000002435
ENSCPBG00000002437		within_species_paralog
ENSCPBG00000002438		within_species_paralog
ENSCPBG00000002438		other_paralog
ENSCPBG00000002438		other_paralog
ENSCPBG00000002438		other_paralog
ENSCPBG00000002438		other_paralog
ENSCPBG00000002438		other_paralog
ENSCPBG00000002438		other_paralog
ENSCPBG00000002438		other_paralog
ENSCPBG00000002438		other_paralog
ENSCPBG00000002438		other_paralog
ENSCPBG00000002438		other_paralog
ENSCPBG00000002438		other_paralog
ENSCPBG00000002438		other_paralog
ENSCPBG00000002438		other_paralog
ENSCPBG00000002438		other_paralog
ENSCPBG00000002438		other_paralog
ENSCPBG00000002438		other_paralog
ENSCPBG00000002440		within_species_paralog
ENSCPBG00000002440		within_species_paralog
ENSCPBG00000002440		within_species_paralog
ENSCPBG00000002440		within_species_paralog
ENSCPBG00000002440		gene_split
ENSCPBG00000002440		within_species_paralog
ENSCPBG00000002441		within_species_paralog
ENSCPBG00000002441		within_species_paralog
ENSCPBG00000002441		within_species_paralog
ENSCPBG00000002441		within_species_paralog
ENSCPBG00000002441		within_species_paralog
ENSCPBG00000002441		within_species_paralog
ENSCPBG00000002441		within_species_paralog
ENSCPBG00000002441		within_species_paralog
ENSCPBG00000002441		within_species_paralog
ENSCPBG00000002441		within_species_paralog
ENSCPBG00000002441		within_species_paralog
ENSCPBG00000002441		within_species_paralog
ENSCPBG00000002441		within_species_paralog
ENSCPBG00000002441		within_species_paralog
ENSCPBG00000002441		within_species_paralog
ENSCPBG00000002441		within_species_paralog
ENSCPBG00000002441		within_species_paralog
ENSCPBG00000002441		within_species_paralog
ENSCPBG00000002441		within_species_paralog
ENSCPBG00000002441		within_species_paralog
ENSCPBG00000002441		within_species_paralog
ENSCPBG00000002441		within_species_paralog
ENSCPBG00000002441		within_species_paralog
ENSCPBG00000002441		within_species_paralog
ENSCPBG00000002441		within_species_paralog
ENSCPBG00000002441		within_species_paralog
ENSCPBG00000002441		within_species_paralog
ENSCPBG00000002441		within_species_paralog
ENSCPBG00000002441		within_species_paralog
ENSCPBG00000002441		within_species_paralog
ENSCPBG00000002441		within_species_paralog
ENSCPBG00000002441		within_species_paralog
ENSCPBG00000002441		within_species_paralog
ENSCPBG00000002441		within_species_paralog
ENSCPBG00000002441		within_species_paralog
ENSCPBG00000002441		within_species_paralog
ENSCPBG00000002441		within_species_paralog
ENSCPBG00000002441		within_species_paralog
ENSCPBG00000002441		within_species_paralog
ENSCPBG00000002441		within_species_paralog
ENSCPBG00000002441		within_species_paralog
ENSCPBG00000002441		within_species_paralog
ENSCPBG00000002441		within_species_paralog
ENSCPBG00000002441		within_species_paralog
ENSCPBG00000002441		within_species_paralog
ENSCPBG00000002441		within_species_paralog
ENSCPBG00000002441		within_species_paralog
ENSCPBG00000002441		within_species_paralog
ENSCPBG00000002441		within_species_paralog
ENSCPBG00000002441		within_species_paralog
ENSCPBG00000002441		within_species_paralog
ENSCPBG00000002441		within_species_paralog
ENSCPBG00000002441		within_species_paralog
ENSCPBG00000002441		within_species_paralog
ENSCPBG00000002441		within_species_paralog
ENSCPBG00000002441		within_species_paralog
ENSCPBG00000002441		within_species_paralog
ENSCPBG00000002441		within_species_paralog
ENSCPBG00000002441		within_species_paralog
ENSCPBG00000002441		within_species_paralog
ENSCPBG00000002441		within_species_paralog
ENSCPBG00000002441		within_species_paralog
ENSCPBG00000002441		within_species_paralog
ENSCPBG00000002441		within_species_paralog
ENSCPBG00000002441		within_species_paralog
ENSCPBG00000002441		within_species_paralog
ENSCPBG00000002441		within_species_paralog
ENSCPBG00000002441		within_species_paralog
ENSCPBG00000002441		within_species_paralog
ENSCPBG00000002441		within_species_paralog
ENSCPBG00000002441		within_species_paralog
ENSCPBG00000002441		within_species_paralog
ENSCPBG00000002441		within_species_paralog
ENSCPBG00000002441		within_species_paralog
ENSCPBG00000002441		within_species_paralog
ENSCPBG00000002441		within_species_paralog
ENSCPBG00000002441		within_species_paralog
ENSCPBG00000002441		within_species_paralog
ENSCPBG00000002441		within_species_paralog
ENSCPBG00000002441		within_species_paralog
ENSCPBG00000002441		within_species_paralog
ENSCPBG00000002441		within_species_paralog
ENSCPBG00000002441		within_species_paralog
ENSCPBG00000002441		within_species_paralog
ENSCPBG00000002441		within_species_paralog
ENSCPBG00000002441		gene_split
ENSCPBG00000002441		other_paralog
ENSCPBG00000002441		other_paralog
ENSCPBG00000002441		other_paralog
ENSCPBG00000002441		other_paralog
ENSCPBG00000002442	HDLBP	other_paralog
ENSCPBG00000002442	HDLBP	other_paralog
ENSCPBG00000002443	SUFU
ENSCPBG00000002444		within_species_paralog
ENSCPBG00000002445		within_species_paralog
ENSCPBG00000002445		within_species_paralog
ENSCPBG00000002445		within_species_paralog
ENSCPBG00000002445		other_paralog
ENSCPBG00000002445		other_paralog
ENSCPBG00000002445		other_paralog
ENSCPBG00000002445		other_paralog
ENSCPBG00000002445		other_paralog
ENSCPBG00000002445		other_paralog
ENSCPBG00000002445		other_paralog
ENSCPBG00000002445		other_paralog
ENSCPBG00000002445		other_paralog
ENSCPBG00000002445		other_paralog
ENSCPBG00000002445		other_paralog
ENSCPBG00000002445		other_paralog
ENSCPBG00000002445		other_paralog
ENSCPBG00000002445		other_paralog
ENSCPBG00000002445		other_paralog
ENSCPBG00000002445		other_paralog
ENSCPBG00000002445		other_paralog
ENSCPBG00000002445		other_paralog
ENSCPBG00000002445		other_paralog
ENSCPBG00000002446	U6
ENSCPBG00000002447		other_paralog
ENSCPBG00000002447		other_paralog
ENSCPBG00000002447		other_paralog
ENSCPBG00000002447		other_paralog
ENSCPBG00000002447		other_paralog
ENSCPBG00000002447		other_paralog
ENSCPBG00000002447		other_paralog
ENSCPBG00000002447		other_paralog
ENSCPBG00000002447		other_paralog
ENSCPBG00000002447		other_paralog
ENSCPBG00000002447		other_paralog
ENSCPBG00000002447		other_paralog
ENSCPBG00000002447		other_paralog
ENSCPBG00000002447		other_paralog
ENSCPBG00000002447		other_paralog
ENSCPBG00000002447		other_paralog
ENSCPBG00000002447		other_paralog
ENSCPBG00000002447		other_paralog
ENSCPBG00000002447		other_paralog
ENSCPBG00000002447		other_paralog
ENSCPBG00000002447		other_paralog
ENSCPBG00000002447		other_paralog
ENSCPBG00000002447		other_paralog
ENSCPBG00000002447		other_paralog
ENSCPBG00000002447		other_paralog
ENSCPBG00000002447		other_paralog
ENSCPBG00000002447		other_paralog
ENSCPBG00000002447		other_paralog
ENSCPBG00000002447		other_paralog
ENSCPBG00000002447		other_paralog
ENSCPBG00000002447		other_paralog
ENSCPBG00000002447		other_paralog
ENSCPBG00000002447		other_paralog
ENSCPBG00000002447		other_paralog
ENSCPBG00000002447		other_paralog
ENSCPBG00000002447		other_paralog
ENSCPBG00000002447		other_paralog
ENSCPBG00000002447		other_paralog
ENSCPBG00000002447		other_paralog
ENSCPBG00000002447		other_paralog
ENSCPBG00000002447		other_paralog
ENSCPBG00000002447		other_paralog
ENSCPBG00000002447		other_paralog
ENSCPBG00000002447		other_paralog
ENSCPBG00000002447		other_paralog
ENSCPBG00000002447		other_paralog
ENSCPBG00000002447		other_paralog
ENSCPBG00000002447		other_paralog
ENSCPBG00000002447		other_paralog
ENSCPBG00000002447		other_paralog
ENSCPBG00000002447		other_paralog
ENSCPBG00000002447		other_paralog
ENSCPBG00000002447		other_paralog
ENSCPBG00000002447		other_paralog
ENSCPBG00000002447		other_paralog
ENSCPBG00000002447		other_paralog
ENSCPBG00000002447		other_paralog
ENSCPBG00000002447		other_paralog
ENSCPBG00000002447		other_paralog
ENSCPBG00000002447		other_paralog
ENSCPBG00000002447		other_paralog
ENSCPBG00000002447		other_paralog
ENSCPBG00000002447		other_paralog
ENSCPBG00000002447		other_paralog
ENSCPBG00000002447		other_paralog
ENSCPBG00000002447		other_paralog
ENSCPBG00000002447		other_paralog
ENSCPBG00000002447		other_paralog
ENSCPBG00000002447		other_paralog
ENSCPBG00000002447		other_paralog
ENSCPBG00000002447		other_paralog
ENSCPBG00000002447		other_paralog
ENSCPBG00000002447		other_paralog
ENSCPBG00000002447		other_paralog
ENSCPBG00000002447		other_paralog
ENSCPBG00000002447		other_paralog
ENSCPBG00000002447		other_paralog
ENSCPBG00000002447		other_paralog
ENSCPBG00000002447		other_paralog
ENSCPBG00000002447		other_paralog
ENSCPBG00000002447		other_paralog
ENSCPBG00000002447		other_paralog
ENSCPBG00000002447		other_paralog
ENSCPBG00000002447		other_paralog
ENSCPBG00000002447		other_paralog
ENSCPBG00000002447		other_paralog
ENSCPBG00000002447		other_paralog
ENSCPBG00000002447		other_paralog
ENSCPBG00000002447		other_paralog
ENSCPBG00000002447		within_species_paralog
ENSCPBG00000002447		within_species_paralog
ENSCPBG00000002447		within_species_paralog
ENSCPBG00000002447		within_species_paralog
ENSCPBG00000002447		within_species_paralog
ENSCPBG00000002447		within_species_paralog
ENSCPBG00000002447		within_species_paralog
ENSCPBG00000002447		within_species_paralog
ENSCPBG00000002447		within_species_paralog
ENSCPBG00000002447		within_species_paralog
ENSCPBG00000002447		within_species_paralog
ENSCPBG00000002447		within_species_paralog
ENSCPBG00000002447		within_species_paralog
ENSCPBG00000002447		within_species_paralog
ENSCPBG00000002447		within_species_paralog
ENSCPBG00000002447		within_species_paralog
ENSCPBG00000002447		within_species_paralog
ENSCPBG00000002447		within_species_paralog
ENSCPBG00000002447		within_species_paralog
ENSCPBG00000002447		within_species_paralog
ENSCPBG00000002447		within_species_paralog
ENSCPBG00000002447		within_species_paralog
ENSCPBG00000002447		within_species_paralog
ENSCPBG00000002447		within_species_paralog
ENSCPBG00000002447		within_species_paralog
ENSCPBG00000002447		within_species_paralog
ENSCPBG00000002447		within_species_paralog
ENSCPBG00000002447		within_species_paralog
ENSCPBG00000002447		within_species_paralog
ENSCPBG00000002447		within_species_paralog
ENSCPBG00000002447		within_species_paralog
ENSCPBG00000002447		within_species_paralog
ENSCPBG00000002447		within_species_paralog
ENSCPBG00000002447		within_species_paralog
ENSCPBG00000002447		within_species_paralog
ENSCPBG00000002448
ENSCPBG00000002449		other_paralog
ENSCPBG00000002449		other_paralog
ENSCPBG00000002449		other_paralog
ENSCPBG00000002449		other_paralog
ENSCPBG00000002449		other_paralog
ENSCPBG00000002449		other_paralog
ENSCPBG00000002449		other_paralog
ENSCPBG00000002449		other_paralog
ENSCPBG00000002449		other_paralog
ENSCPBG00000002449		other_paralog
ENSCPBG00000002449		other_paralog
ENSCPBG00000002449		other_paralog
ENSCPBG00000002449		other_paralog
ENSCPBG00000002449		other_paralog
ENSCPBG00000002449		other_paralog
ENSCPBG00000002449		other_paralog
ENSCPBG00000002449		other_paralog
ENSCPBG00000002449		other_paralog
ENSCPBG00000002449		other_paralog
ENSCPBG00000002449		other_paralog
ENSCPBG00000002449		other_paralog
ENSCPBG00000002449		other_paralog
ENSCPBG00000002449		other_paralog
ENSCPBG00000002449		other_paralog
ENSCPBG00000002449		other_paralog
ENSCPBG00000002449		other_paralog
ENSCPBG00000002449		other_paralog
ENSCPBG00000002449		other_paralog
ENSCPBG00000002449		other_paralog
ENSCPBG00000002449		other_paralog
ENSCPBG00000002449		other_paralog
ENSCPBG00000002449		other_paralog
ENSCPBG00000002449		other_paralog
ENSCPBG00000002449		other_paralog
ENSCPBG00000002449		other_paralog
ENSCPBG00000002449		other_paralog
ENSCPBG00000002449		other_paralog
ENSCPBG00000002449		other_paralog
ENSCPBG00000002449		other_paralog
ENSCPBG00000002449		other_paralog
ENSCPBG00000002449		other_paralog
ENSCPBG00000002449		other_paralog
ENSCPBG00000002449		other_paralog
ENSCPBG00000002449		other_paralog
ENSCPBG00000002449		other_paralog
ENSCPBG00000002449		other_paralog
ENSCPBG00000002449		other_paralog
ENSCPBG00000002449		other_paralog
ENSCPBG00000002449		other_paralog
ENSCPBG00000002449		other_paralog
ENSCPBG00000002449		other_paralog
ENSCPBG00000002449		other_paralog
ENSCPBG00000002449		other_paralog
ENSCPBG00000002449		other_paralog
ENSCPBG00000002449		other_paralog
ENSCPBG00000002449		other_paralog
ENSCPBG00000002449		other_paralog
ENSCPBG00000002449		other_paralog
ENSCPBG00000002449		other_paralog
ENSCPBG00000002449		other_paralog
ENSCPBG00000002449		other_paralog
ENSCPBG00000002449		other_paralog
ENSCPBG00000002449		other_paralog
ENSCPBG00000002449		other_paralog
ENSCPBG00000002449		other_paralog
ENSCPBG00000002449		other_paralog
ENSCPBG00000002449		other_paralog
ENSCPBG00000002449		other_paralog
ENSCPBG00000002449		other_paralog
ENSCPBG00000002449		other_paralog
ENSCPBG00000002449		other_paralog
ENSCPBG00000002449		other_paralog
ENSCPBG00000002449		other_paralog
ENSCPBG00000002449		other_paralog
ENSCPBG00000002449		other_paralog
ENSCPBG00000002449		other_paralog
ENSCPBG00000002449		other_paralog
ENSCPBG00000002449		other_paralog
ENSCPBG00000002449		other_paralog
ENSCPBG00000002449		other_paralog
ENSCPBG00000002449		other_paralog
ENSCPBG00000002449		other_paralog
ENSCPBG00000002449		other_paralog
ENSCPBG00000002449		other_paralog
ENSCPBG00000002449		other_paralog
ENSCPBG00000002449		other_paralog
ENSCPBG00000002449		other_paralog
ENSCPBG00000002449		other_paralog
ENSCPBG00000002449		other_paralog
ENSCPBG00000002449		within_species_paralog
ENSCPBG00000002449		within_species_paralog
ENSCPBG00000002449		within_species_paralog
ENSCPBG00000002449		within_species_paralog
ENSCPBG00000002449		within_species_paralog
ENSCPBG00000002449		within_species_paralog
ENSCPBG00000002449		within_species_paralog
ENSCPBG00000002449		within_species_paralog
ENSCPBG00000002449		within_species_paralog
ENSCPBG00000002449		within_species_paralog
ENSCPBG00000002449		within_species_paralog
ENSCPBG00000002449		within_species_paralog
ENSCPBG00000002449		within_species_paralog
ENSCPBG00000002449		within_species_paralog
ENSCPBG00000002449		within_species_paralog
ENSCPBG00000002449		within_species_paralog
ENSCPBG00000002449		within_species_paralog
ENSCPBG00000002449		within_species_paralog
ENSCPBG00000002449		within_species_paralog
ENSCPBG00000002449		within_species_paralog
ENSCPBG00000002449		within_species_paralog
ENSCPBG00000002449		within_species_paralog
ENSCPBG00000002449		within_species_paralog
ENSCPBG00000002449		within_species_paralog
ENSCPBG00000002449		within_species_paralog
ENSCPBG00000002449		within_species_paralog
ENSCPBG00000002449		within_species_paralog
ENSCPBG00000002449		within_species_paralog
ENSCPBG00000002449		within_species_paralog
ENSCPBG00000002449		within_species_paralog
ENSCPBG00000002449		within_species_paralog
ENSCPBG00000002449		within_species_paralog
ENSCPBG00000002449		within_species_paralog
ENSCPBG00000002449		within_species_paralog
ENSCPBG00000002449		within_species_paralog
ENSCPBG00000002450	HSPA12A	within_species_paralog
ENSCPBG00000002450	HSPA12A	other_paralog
ENSCPBG00000002450	HSPA12A	other_paralog
ENSCPBG00000002450	HSPA12A	other_paralog
ENSCPBG00000002450	HSPA12A	other_paralog
ENSCPBG00000002451		other_paralog
ENSCPBG00000002451		other_paralog
ENSCPBG00000002451		other_paralog
ENSCPBG00000002451		other_paralog
ENSCPBG00000002451		other_paralog
ENSCPBG00000002451		other_paralog
ENSCPBG00000002451		other_paralog
ENSCPBG00000002451		other_paralog
ENSCPBG00000002451		other_paralog
ENSCPBG00000002451		other_paralog
ENSCPBG00000002451		other_paralog
ENSCPBG00000002451		other_paralog
ENSCPBG00000002451		other_paralog
ENSCPBG00000002451		other_paralog
ENSCPBG00000002451		other_paralog
ENSCPBG00000002451		other_paralog
ENSCPBG00000002451		other_paralog
ENSCPBG00000002451		other_paralog
ENSCPBG00000002451		other_paralog
ENSCPBG00000002451		other_paralog
ENSCPBG00000002451		other_paralog
ENSCPBG00000002451		other_paralog
ENSCPBG00000002451		other_paralog
ENSCPBG00000002451		other_paralog
ENSCPBG00000002451		other_paralog
ENSCPBG00000002451		other_paralog
ENSCPBG00000002451		other_paralog
ENSCPBG00000002451		other_paralog
ENSCPBG00000002451		other_paralog
ENSCPBG00000002451		other_paralog
ENSCPBG00000002451		other_paralog
ENSCPBG00000002451		other_paralog
ENSCPBG00000002451		other_paralog
ENSCPBG00000002451		other_paralog
ENSCPBG00000002451		other_paralog
ENSCPBG00000002451		other_paralog
ENSCPBG00000002451		other_paralog
ENSCPBG00000002451		other_paralog
ENSCPBG00000002451		other_paralog
ENSCPBG00000002451		other_paralog
ENSCPBG00000002451		other_paralog
ENSCPBG00000002451		other_paralog
ENSCPBG00000002451		other_paralog
ENSCPBG00000002451		other_paralog
ENSCPBG00000002451		other_paralog
ENSCPBG00000002451		other_paralog
ENSCPBG00000002451		other_paralog
ENSCPBG00000002451		other_paralog
ENSCPBG00000002451		other_paralog
ENSCPBG00000002451		other_paralog
ENSCPBG00000002451		other_paralog
ENSCPBG00000002451		other_paralog
ENSCPBG00000002451		other_paralog
ENSCPBG00000002451		other_paralog
ENSCPBG00000002451		other_paralog
ENSCPBG00000002451		other_paralog
ENSCPBG00000002451		other_paralog
ENSCPBG00000002451		other_paralog
ENSCPBG00000002451		other_paralog
ENSCPBG00000002451		other_paralog
ENSCPBG00000002451		other_paralog
ENSCPBG00000002451		other_paralog
ENSCPBG00000002451		other_paralog
ENSCPBG00000002451		other_paralog
ENSCPBG00000002451		other_paralog
ENSCPBG00000002451		other_paralog
ENSCPBG00000002451		other_paralog
ENSCPBG00000002451		other_paralog
ENSCPBG00000002451		other_paralog
ENSCPBG00000002451		other_paralog
ENSCPBG00000002451		other_paralog
ENSCPBG00000002451		other_paralog
ENSCPBG00000002451		other_paralog
ENSCPBG00000002451		other_paralog
ENSCPBG00000002451		other_paralog
ENSCPBG00000002451		other_paralog
ENSCPBG00000002451		other_paralog
ENSCPBG00000002451		other_paralog
ENSCPBG00000002451		other_paralog
ENSCPBG00000002451		other_paralog
ENSCPBG00000002451		other_paralog
ENSCPBG00000002451		other_paralog
ENSCPBG00000002451		other_paralog
ENSCPBG00000002451		other_paralog
ENSCPBG00000002451		other_paralog
ENSCPBG00000002451		other_paralog
ENSCPBG00000002451		other_paralog
ENSCPBG00000002451		other_paralog
ENSCPBG00000002451		other_paralog
ENSCPBG00000002451		other_paralog
ENSCPBG00000002451		other_paralog
ENSCPBG00000002451		other_paralog
ENSCPBG00000002451		other_paralog
ENSCPBG00000002451		other_paralog
ENSCPBG00000002451		other_paralog
ENSCPBG00000002451		other_paralog
ENSCPBG00000002451		other_paralog
ENSCPBG00000002451		other_paralog
ENSCPBG00000002451		other_paralog
ENSCPBG00000002451		other_paralog
ENSCPBG00000002451		other_paralog
ENSCPBG00000002451		other_paralog
ENSCPBG00000002451		other_paralog
ENSCPBG00000002451		other_paralog
ENSCPBG00000002451		other_paralog
ENSCPBG00000002451		other_paralog
ENSCPBG00000002451		other_paralog
ENSCPBG00000002451		other_paralog
ENSCPBG00000002451		other_paralog
ENSCPBG00000002451		other_paralog
ENSCPBG00000002451		within_species_paralog
ENSCPBG00000002451		within_species_paralog
ENSCPBG00000002451		within_species_paralog
ENSCPBG00000002451		within_species_paralog
ENSCPBG00000002451		within_species_paralog
ENSCPBG00000002451		within_species_paralog
ENSCPBG00000002451		within_species_paralog
ENSCPBG00000002451		within_species_paralog
ENSCPBG00000002451		within_species_paralog
ENSCPBG00000002451		within_species_paralog
ENSCPBG00000002451		within_species_paralog
ENSCPBG00000002451		within_species_paralog
ENSCPBG00000002451		within_species_paralog
ENSCPBG00000002451		within_species_paralog
ENSCPBG00000002452		within_species_paralog
ENSCPBG00000002452		within_species_paralog
ENSCPBG00000002452		within_species_paralog
ENSCPBG00000002452		within_species_paralog
ENSCPBG00000002452		within_species_paralog
ENSCPBG00000002452		within_species_paralog
ENSCPBG00000002452		within_species_paralog
ENSCPBG00000002452		within_species_paralog
ENSCPBG00000002452		within_species_paralog
ENSCPBG00000002452		within_species_paralog
ENSCPBG00000002452		within_species_paralog
ENSCPBG00000002452		within_species_paralog
ENSCPBG00000002452		within_species_paralog
ENSCPBG00000002452		within_species_paralog
ENSCPBG00000002452		within_species_paralog
ENSCPBG00000002452		within_species_paralog
ENSCPBG00000002452		within_species_paralog
ENSCPBG00000002452		within_species_paralog
ENSCPBG00000002452		within_species_paralog
ENSCPBG00000002452		within_species_paralog
ENSCPBG00000002452		within_species_paralog
ENSCPBG00000002452		within_species_paralog
ENSCPBG00000002452		within_species_paralog
ENSCPBG00000002452		within_species_paralog
ENSCPBG00000002452		within_species_paralog
ENSCPBG00000002452		within_species_paralog
ENSCPBG00000002452		within_species_paralog
ENSCPBG00000002452		within_species_paralog
ENSCPBG00000002452		within_species_paralog
ENSCPBG00000002452		within_species_paralog
ENSCPBG00000002452		within_species_paralog
ENSCPBG00000002452		within_species_paralog
ENSCPBG00000002452		other_paralog
ENSCPBG00000002452		other_paralog
ENSCPBG00000002452		other_paralog
ENSCPBG00000002452		other_paralog
ENSCPBG00000002453		within_species_paralog
ENSCPBG00000002453		within_species_paralog
ENSCPBG00000002453		within_species_paralog
ENSCPBG00000002453		within_species_paralog
ENSCPBG00000002453		within_species_paralog
ENSCPBG00000002453		within_species_paralog
ENSCPBG00000002453		within_species_paralog
ENSCPBG00000002453		within_species_paralog
ENSCPBG00000002453		within_species_paralog
ENSCPBG00000002453		within_species_paralog
ENSCPBG00000002453		within_species_paralog
ENSCPBG00000002453		within_species_paralog
ENSCPBG00000002453		within_species_paralog
ENSCPBG00000002453		within_species_paralog
ENSCPBG00000002453		within_species_paralog
ENSCPBG00000002453		within_species_paralog
ENSCPBG00000002453		within_species_paralog
ENSCPBG00000002453		within_species_paralog
ENSCPBG00000002453		within_species_paralog
ENSCPBG00000002453		within_species_paralog
ENSCPBG00000002453		within_species_paralog
ENSCPBG00000002453		within_species_paralog
ENSCPBG00000002453		within_species_paralog
ENSCPBG00000002453		within_species_paralog
ENSCPBG00000002453		within_species_paralog
ENSCPBG00000002453		within_species_paralog
ENSCPBG00000002453		within_species_paralog
ENSCPBG00000002453		within_species_paralog
ENSCPBG00000002453		within_species_paralog
ENSCPBG00000002453		within_species_paralog
ENSCPBG00000002453		within_species_paralog
ENSCPBG00000002453		within_species_paralog
ENSCPBG00000002453		within_species_paralog
ENSCPBG00000002453		within_species_paralog
ENSCPBG00000002453		within_species_paralog
ENSCPBG00000002453		within_species_paralog
ENSCPBG00000002453		within_species_paralog
ENSCPBG00000002453		within_species_paralog
ENSCPBG00000002453		within_species_paralog
ENSCPBG00000002453		within_species_paralog
ENSCPBG00000002453		within_species_paralog
ENSCPBG00000002453		within_species_paralog
ENSCPBG00000002453		within_species_paralog
ENSCPBG00000002453		within_species_paralog
ENSCPBG00000002453		within_species_paralog
ENSCPBG00000002453		within_species_paralog
ENSCPBG00000002453		within_species_paralog
ENSCPBG00000002453		within_species_paralog
ENSCPBG00000002453		within_species_paralog
ENSCPBG00000002453		within_species_paralog
ENSCPBG00000002453		within_species_paralog
ENSCPBG00000002453		within_species_paralog
ENSCPBG00000002453		within_species_paralog
ENSCPBG00000002453		within_species_paralog
ENSCPBG00000002453		within_species_paralog
ENSCPBG00000002453		within_species_paralog
ENSCPBG00000002453		within_species_paralog
ENSCPBG00000002453		within_species_paralog
ENSCPBG00000002453		within_species_paralog
ENSCPBG00000002453		within_species_paralog
ENSCPBG00000002453		within_species_paralog
ENSCPBG00000002453		within_species_paralog
ENSCPBG00000002453		within_species_paralog
ENSCPBG00000002453		within_species_paralog
ENSCPBG00000002453		within_species_paralog
ENSCPBG00000002453		within_species_paralog
ENSCPBG00000002453		within_species_paralog
ENSCPBG00000002453		within_species_paralog
ENSCPBG00000002453		within_species_paralog
ENSCPBG00000002453		within_species_paralog
ENSCPBG00000002453		within_species_paralog
ENSCPBG00000002453		within_species_paralog
ENSCPBG00000002453		within_species_paralog
ENSCPBG00000002453		within_species_paralog
ENSCPBG00000002453		within_species_paralog
ENSCPBG00000002453		within_species_paralog
ENSCPBG00000002453		within_species_paralog
ENSCPBG00000002453		within_species_paralog
ENSCPBG00000002453		within_species_paralog
ENSCPBG00000002453		within_species_paralog
ENSCPBG00000002453		within_species_paralog
ENSCPBG00000002453		within_species_paralog
ENSCPBG00000002453		within_species_paralog
ENSCPBG00000002453		within_species_paralog
ENSCPBG00000002453		within_species_paralog
ENSCPBG00000002453		within_species_paralog
ENSCPBG00000002453		other_paralog
ENSCPBG00000002453		other_paralog
ENSCPBG00000002453		other_paralog
ENSCPBG00000002453		other_paralog
ENSCPBG00000002455
ENSCPBG00000002456		within_species_paralog
ENSCPBG00000002456		other_paralog
ENSCPBG00000002456		other_paralog
ENSCPBG00000002456		other_paralog
ENSCPBG00000002456		other_paralog
ENSCPBG00000002456		other_paralog
ENSCPBG00000002456		other_paralog
ENSCPBG00000002456		other_paralog
ENSCPBG00000002456		other_paralog
ENSCPBG00000002456		other_paralog
ENSCPBG00000002457
ENSCPBG00000002458	CHMP7	other_paralog
ENSCPBG00000002458	CHMP7	other_paralog
ENSCPBG00000002458	CHMP7	other_paralog
ENSCPBG00000002459		within_species_paralog
ENSCPBG00000002460		other_paralog
ENSCPBG00000002460		other_paralog
ENSCPBG00000002460		other_paralog
ENSCPBG00000002460		other_paralog
ENSCPBG00000002460		other_paralog
ENSCPBG00000002460		other_paralog
ENSCPBG00000002460		other_paralog
ENSCPBG00000002460		other_paralog
ENSCPBG00000002460		other_paralog
ENSCPBG00000002460		other_paralog
ENSCPBG00000002460		other_paralog
ENSCPBG00000002460		other_paralog
ENSCPBG00000002460		other_paralog
ENSCPBG00000002460		other_paralog
ENSCPBG00000002460		other_paralog
ENSCPBG00000002460		other_paralog
ENSCPBG00000002460		other_paralog
ENSCPBG00000002460		other_paralog
ENSCPBG00000002460		other_paralog
ENSCPBG00000002460		other_paralog
ENSCPBG00000002460		other_paralog
ENSCPBG00000002460		other_paralog
ENSCPBG00000002460		other_paralog
ENSCPBG00000002460		other_paralog
ENSCPBG00000002460		other_paralog
ENSCPBG00000002460		other_paralog
ENSCPBG00000002460		other_paralog
ENSCPBG00000002460		other_paralog
ENSCPBG00000002460		other_paralog
ENSCPBG00000002460		other_paralog
ENSCPBG00000002460		other_paralog
ENSCPBG00000002460		other_paralog
ENSCPBG00000002460		other_paralog
ENSCPBG00000002460		other_paralog
ENSCPBG00000002460		other_paralog
ENSCPBG00000002460		other_paralog
ENSCPBG00000002460		other_paralog
ENSCPBG00000002460		other_paralog
ENSCPBG00000002460		other_paralog
ENSCPBG00000002460		other_paralog
ENSCPBG00000002460		other_paralog
ENSCPBG00000002460		other_paralog
ENSCPBG00000002460		other_paralog
ENSCPBG00000002460		other_paralog
ENSCPBG00000002460		other_paralog
ENSCPBG00000002460		other_paralog
ENSCPBG00000002460		other_paralog
ENSCPBG00000002460		other_paralog
ENSCPBG00000002460		other_paralog
ENSCPBG00000002460		other_paralog
ENSCPBG00000002460		other_paralog
ENSCPBG00000002460		other_paralog
ENSCPBG00000002460		other_paralog
ENSCPBG00000002460		other_paralog
ENSCPBG00000002460		other_paralog
ENSCPBG00000002460		other_paralog
ENSCPBG00000002460		other_paralog
ENSCPBG00000002460		other_paralog
ENSCPBG00000002460		other_paralog
ENSCPBG00000002460		other_paralog
ENSCPBG00000002460		other_paralog
ENSCPBG00000002460		other_paralog
ENSCPBG00000002460		other_paralog
ENSCPBG00000002460		other_paralog
ENSCPBG00000002460		other_paralog
ENSCPBG00000002460		other_paralog
ENSCPBG00000002460		other_paralog
ENSCPBG00000002460		other_paralog
ENSCPBG00000002460		other_paralog
ENSCPBG00000002460		other_paralog
ENSCPBG00000002460		other_paralog
ENSCPBG00000002460		other_paralog
ENSCPBG00000002460		other_paralog
ENSCPBG00000002460		other_paralog
ENSCPBG00000002460		other_paralog
ENSCPBG00000002460		other_paralog
ENSCPBG00000002460		other_paralog
ENSCPBG00000002460		other_paralog
ENSCPBG00000002460		other_paralog
ENSCPBG00000002460		other_paralog
ENSCPBG00000002460		other_paralog
ENSCPBG00000002460		other_paralog
ENSCPBG00000002460		other_paralog
ENSCPBG00000002460		other_paralog
ENSCPBG00000002460		other_paralog
ENSCPBG00000002460		other_paralog
ENSCPBG00000002460		other_paralog
ENSCPBG00000002460		other_paralog
ENSCPBG00000002460		other_paralog
ENSCPBG00000002460		within_species_paralog
ENSCPBG00000002460		within_species_paralog
ENSCPBG00000002460		within_species_paralog
ENSCPBG00000002460		within_species_paralog
ENSCPBG00000002460		within_species_paralog
ENSCPBG00000002460		within_species_paralog
ENSCPBG00000002460		within_species_paralog
ENSCPBG00000002460		within_species_paralog
ENSCPBG00000002460		within_species_paralog
ENSCPBG00000002460		within_species_paralog
ENSCPBG00000002460		within_species_paralog
ENSCPBG00000002460		within_species_paralog
ENSCPBG00000002460		within_species_paralog
ENSCPBG00000002460		within_species_paralog
ENSCPBG00000002460		within_species_paralog
ENSCPBG00000002460		within_species_paralog
ENSCPBG00000002460		within_species_paralog
ENSCPBG00000002460		within_species_paralog
ENSCPBG00000002460		within_species_paralog
ENSCPBG00000002460		within_species_paralog
ENSCPBG00000002460		within_species_paralog
ENSCPBG00000002460		within_species_paralog
ENSCPBG00000002460		within_species_paralog
ENSCPBG00000002460		within_species_paralog
ENSCPBG00000002460		within_species_paralog
ENSCPBG00000002460		within_species_paralog
ENSCPBG00000002460		within_species_paralog
ENSCPBG00000002460		within_species_paralog
ENSCPBG00000002460		within_species_paralog
ENSCPBG00000002460		within_species_paralog
ENSCPBG00000002460		within_species_paralog
ENSCPBG00000002460		within_species_paralog
ENSCPBG00000002460		within_species_paralog
ENSCPBG00000002460		within_species_paralog
ENSCPBG00000002460		within_species_paralog
ENSCPBG00000002461		within_species_paralog
ENSCPBG00000002461		within_species_paralog
ENSCPBG00000002461		within_species_paralog
ENSCPBG00000002461		within_species_paralog
ENSCPBG00000002461		within_species_paralog
ENSCPBG00000002461		within_species_paralog
ENSCPBG00000002461		within_species_paralog
ENSCPBG00000002461		within_species_paralog
ENSCPBG00000002461		within_species_paralog
ENSCPBG00000002461		within_species_paralog
ENSCPBG00000002461		within_species_paralog
ENSCPBG00000002461		within_species_paralog
ENSCPBG00000002461		within_species_paralog
ENSCPBG00000002461		within_species_paralog
ENSCPBG00000002461		within_species_paralog
ENSCPBG00000002461		within_species_paralog
ENSCPBG00000002461		within_species_paralog
ENSCPBG00000002461		within_species_paralog
ENSCPBG00000002461		within_species_paralog
ENSCPBG00000002461		within_species_paralog
ENSCPBG00000002461		within_species_paralog
ENSCPBG00000002461		within_species_paralog
ENSCPBG00000002461		within_species_paralog
ENSCPBG00000002461		within_species_paralog
ENSCPBG00000002461		within_species_paralog
ENSCPBG00000002461		within_species_paralog
ENSCPBG00000002461		other_paralog
ENSCPBG00000002461		other_paralog
ENSCPBG00000002461		other_paralog
ENSCPBG00000002461		other_paralog
ENSCPBG00000002461		other_paralog
ENSCPBG00000002461		other_paralog
ENSCPBG00000002461		other_paralog
ENSCPBG00000002461		other_paralog
ENSCPBG00000002461		other_paralog
ENSCPBG00000002461		other_paralog
ENSCPBG00000002461		other_paralog
ENSCPBG00000002461		other_paralog
ENSCPBG00000002461		other_paralog
ENSCPBG00000002462		other_paralog
ENSCPBG00000002462		other_paralog
ENSCPBG00000002462		other_paralog
ENSCPBG00000002462		other_paralog
ENSCPBG00000002462		other_paralog
ENSCPBG00000002462		other_paralog
ENSCPBG00000002462		other_paralog
ENSCPBG00000002462		other_paralog
ENSCPBG00000002462		other_paralog
ENSCPBG00000002462		other_paralog
ENSCPBG00000002462		other_paralog
ENSCPBG00000002462		other_paralog
ENSCPBG00000002462		other_paralog
ENSCPBG00000002462		other_paralog
ENSCPBG00000002462		other_paralog
ENSCPBG00000002462		other_paralog
ENSCPBG00000002462		other_paralog
ENSCPBG00000002462		other_paralog
ENSCPBG00000002462		other_paralog
ENSCPBG00000002462		other_paralog
ENSCPBG00000002462		other_paralog
ENSCPBG00000002462		other_paralog
ENSCPBG00000002462		other_paralog
ENSCPBG00000002462		other_paralog
ENSCPBG00000002462		other_paralog
ENSCPBG00000002462		other_paralog
ENSCPBG00000002462		other_paralog
ENSCPBG00000002462		other_paralog
ENSCPBG00000002462		other_paralog
ENSCPBG00000002462		other_paralog
ENSCPBG00000002462		other_paralog
ENSCPBG00000002462		other_paralog
ENSCPBG00000002462		other_paralog
ENSCPBG00000002462		other_paralog
ENSCPBG00000002462		other_paralog
ENSCPBG00000002462		other_paralog
ENSCPBG00000002462		other_paralog
ENSCPBG00000002462		other_paralog
ENSCPBG00000002462		other_paralog
ENSCPBG00000002462		other_paralog
ENSCPBG00000002462		other_paralog
ENSCPBG00000002462		other_paralog
ENSCPBG00000002462		other_paralog
ENSCPBG00000002462		other_paralog
ENSCPBG00000002462		other_paralog
ENSCPBG00000002462		other_paralog
ENSCPBG00000002462		other_paralog
ENSCPBG00000002462		other_paralog
ENSCPBG00000002462		other_paralog
ENSCPBG00000002462		other_paralog
ENSCPBG00000002462		other_paralog
ENSCPBG00000002462		other_paralog
ENSCPBG00000002462		other_paralog
ENSCPBG00000002462		other_paralog
ENSCPBG00000002462		other_paralog
ENSCPBG00000002462		other_paralog
ENSCPBG00000002462		other_paralog
ENSCPBG00000002462		other_paralog
ENSCPBG00000002462		other_paralog
ENSCPBG00000002462		other_paralog
ENSCPBG00000002462		other_paralog
ENSCPBG00000002462		other_paralog
ENSCPBG00000002462		other_paralog
ENSCPBG00000002462		other_paralog
ENSCPBG00000002462		other_paralog
ENSCPBG00000002462		other_paralog
ENSCPBG00000002462		other_paralog
ENSCPBG00000002462		other_paralog
ENSCPBG00000002462		other_paralog
ENSCPBG00000002462		other_paralog
ENSCPBG00000002462		other_paralog
ENSCPBG00000002462		other_paralog
ENSCPBG00000002462		other_paralog
ENSCPBG00000002462		other_paralog
ENSCPBG00000002462		other_paralog
ENSCPBG00000002462		other_paralog
ENSCPBG00000002462		other_paralog
ENSCPBG00000002462		other_paralog
ENSCPBG00000002462		within_species_paralog
ENSCPBG00000002462		within_species_paralog
ENSCPBG00000002462		within_species_paralog
ENSCPBG00000002462		within_species_paralog
ENSCPBG00000002462		within_species_paralog
ENSCPBG00000002462		within_species_paralog
ENSCPBG00000002462		within_species_paralog
ENSCPBG00000002462		within_species_paralog
ENSCPBG00000002462		within_species_paralog
ENSCPBG00000002462		within_species_paralog
ENSCPBG00000002462		within_species_paralog
ENSCPBG00000002462		within_species_paralog
ENSCPBG00000002462		within_species_paralog
ENSCPBG00000002462		within_species_paralog
ENSCPBG00000002462		within_species_paralog
ENSCPBG00000002462		within_species_paralog
ENSCPBG00000002462		within_species_paralog
ENSCPBG00000002462		within_species_paralog
ENSCPBG00000002462		within_species_paralog
ENSCPBG00000002462		within_species_paralog
ENSCPBG00000002462		within_species_paralog
ENSCPBG00000002462		within_species_paralog
ENSCPBG00000002462		within_species_paralog
ENSCPBG00000002462		within_species_paralog
ENSCPBG00000002462		within_species_paralog
ENSCPBG00000002462		within_species_paralog
ENSCPBG00000002462		within_species_paralog
ENSCPBG00000002462		within_species_paralog
ENSCPBG00000002462		within_species_paralog
ENSCPBG00000002462		within_species_paralog
ENSCPBG00000002462		within_species_paralog
ENSCPBG00000002462		within_species_paralog
ENSCPBG00000002462		within_species_paralog
ENSCPBG00000002462		within_species_paralog
ENSCPBG00000002462		within_species_paralog
ENSCPBG00000002462		within_species_paralog
ENSCPBG00000002462		within_species_paralog
ENSCPBG00000002462		within_species_paralog
ENSCPBG00000002462		within_species_paralog
ENSCPBG00000002462		within_species_paralog
ENSCPBG00000002462		within_species_paralog
ENSCPBG00000002462		within_species_paralog
ENSCPBG00000002464		other_paralog
ENSCPBG00000002464		other_paralog
ENSCPBG00000002464		other_paralog
ENSCPBG00000002464		within_species_paralog
ENSCPBG00000002464		within_species_paralog
ENSCPBG00000002464		within_species_paralog
ENSCPBG00000002464		within_species_paralog
ENSCPBG00000002465		other_paralog
ENSCPBG00000002465		other_paralog
ENSCPBG00000002465		within_species_paralog
ENSCPBG00000002466		other_paralog
ENSCPBG00000002466		other_paralog
ENSCPBG00000002466		other_paralog
ENSCPBG00000002466		other_paralog
ENSCPBG00000002466		other_paralog
ENSCPBG00000002466		other_paralog
ENSCPBG00000002466		other_paralog
ENSCPBG00000002466		other_paralog
ENSCPBG00000002466		other_paralog
ENSCPBG00000002466		other_paralog
ENSCPBG00000002466		other_paralog
ENSCPBG00000002466		other_paralog
ENSCPBG00000002466		other_paralog
ENSCPBG00000002466		other_paralog
ENSCPBG00000002466		other_paralog
ENSCPBG00000002466		other_paralog
ENSCPBG00000002466		other_paralog
ENSCPBG00000002466		other_paralog
ENSCPBG00000002466		other_paralog
ENSCPBG00000002466		other_paralog
ENSCPBG00000002466		other_paralog
ENSCPBG00000002466		other_paralog
ENSCPBG00000002466		other_paralog
ENSCPBG00000002466		other_paralog
ENSCPBG00000002466		other_paralog
ENSCPBG00000002466		other_paralog
ENSCPBG00000002466		other_paralog
ENSCPBG00000002466		other_paralog
ENSCPBG00000002466		other_paralog
ENSCPBG00000002466		other_paralog
ENSCPBG00000002466		other_paralog
ENSCPBG00000002466		other_paralog
ENSCPBG00000002466		other_paralog
ENSCPBG00000002466		other_paralog
ENSCPBG00000002466		other_paralog
ENSCPBG00000002466		other_paralog
ENSCPBG00000002466		other_paralog
ENSCPBG00000002466		other_paralog
ENSCPBG00000002466		other_paralog
ENSCPBG00000002466		other_paralog
ENSCPBG00000002466		other_paralog
ENSCPBG00000002466		other_paralog
ENSCPBG00000002466		other_paralog
ENSCPBG00000002466		other_paralog
ENSCPBG00000002466		other_paralog
ENSCPBG00000002466		other_paralog
ENSCPBG00000002466		other_paralog
ENSCPBG00000002466		other_paralog
ENSCPBG00000002466		other_paralog
ENSCPBG00000002466		other_paralog
ENSCPBG00000002466		other_paralog
ENSCPBG00000002466		other_paralog
ENSCPBG00000002466		other_paralog
ENSCPBG00000002466		other_paralog
ENSCPBG00000002466		other_paralog
ENSCPBG00000002466		other_paralog
ENSCPBG00000002466		other_paralog
ENSCPBG00000002466		other_paralog
ENSCPBG00000002466		other_paralog
ENSCPBG00000002466		other_paralog
ENSCPBG00000002466		other_paralog
ENSCPBG00000002466		other_paralog
ENSCPBG00000002466		other_paralog
ENSCPBG00000002466		other_paralog
ENSCPBG00000002466		other_paralog
ENSCPBG00000002466		other_paralog
ENSCPBG00000002466		other_paralog
ENSCPBG00000002466		other_paralog
ENSCPBG00000002466		other_paralog
ENSCPBG00000002466		other_paralog
ENSCPBG00000002466		other_paralog
ENSCPBG00000002466		other_paralog
ENSCPBG00000002466		other_paralog
ENSCPBG00000002466		other_paralog
ENSCPBG00000002466		other_paralog
ENSCPBG00000002466		other_paralog
ENSCPBG00000002466		other_paralog
ENSCPBG00000002466		other_paralog
ENSCPBG00000002466		other_paralog
ENSCPBG00000002466		other_paralog
ENSCPBG00000002466		other_paralog
ENSCPBG00000002466		other_paralog
ENSCPBG00000002466		other_paralog
ENSCPBG00000002466		other_paralog
ENSCPBG00000002466		other_paralog
ENSCPBG00000002466		other_paralog
ENSCPBG00000002466		other_paralog
ENSCPBG00000002466		other_paralog
ENSCPBG00000002466		other_paralog
ENSCPBG00000002466		other_paralog
ENSCPBG00000002466		other_paralog
ENSCPBG00000002466		other_paralog
ENSCPBG00000002466		other_paralog
ENSCPBG00000002466		other_paralog
ENSCPBG00000002466		other_paralog
ENSCPBG00000002466		other_paralog
ENSCPBG00000002466		other_paralog
ENSCPBG00000002466		other_paralog
ENSCPBG00000002466		other_paralog
ENSCPBG00000002466		other_paralog
ENSCPBG00000002466		other_paralog
ENSCPBG00000002466		other_paralog
ENSCPBG00000002466		other_paralog
ENSCPBG00000002466		other_paralog
ENSCPBG00000002466		other_paralog
ENSCPBG00000002466		other_paralog
ENSCPBG00000002466		other_paralog
ENSCPBG00000002466		other_paralog
ENSCPBG00000002466		other_paralog
ENSCPBG00000002466		other_paralog
ENSCPBG00000002466		other_paralog
ENSCPBG00000002466		within_species_paralog
ENSCPBG00000002466		within_species_paralog
ENSCPBG00000002466		within_species_paralog
ENSCPBG00000002466		within_species_paralog
ENSCPBG00000002466		within_species_paralog
ENSCPBG00000002466		within_species_paralog
ENSCPBG00000002466		within_species_paralog
ENSCPBG00000002466		within_species_paralog
ENSCPBG00000002466		within_species_paralog
ENSCPBG00000002466		within_species_paralog
ENSCPBG00000002466		within_species_paralog
ENSCPBG00000002466		within_species_paralog
ENSCPBG00000002466		within_species_paralog
ENSCPBG00000002467		within_species_paralog
ENSCPBG00000002467		within_species_paralog
ENSCPBG00000002467		within_species_paralog
ENSCPBG00000002467		within_species_paralog
ENSCPBG00000002467		within_species_paralog
ENSCPBG00000002467		within_species_paralog
ENSCPBG00000002467		within_species_paralog
ENSCPBG00000002467		within_species_paralog
ENSCPBG00000002467		within_species_paralog
ENSCPBG00000002467		other_paralog
ENSCPBG00000002467		other_paralog
ENSCPBG00000002467		other_paralog
ENSCPBG00000002467		other_paralog
ENSCPBG00000002468		other_paralog
ENSCPBG00000002468		other_paralog
ENSCPBG00000002468		other_paralog
ENSCPBG00000002468		other_paralog
ENSCPBG00000002468		other_paralog
ENSCPBG00000002468		other_paralog
ENSCPBG00000002468		other_paralog
ENSCPBG00000002468		other_paralog
ENSCPBG00000002468		other_paralog
ENSCPBG00000002468		other_paralog
ENSCPBG00000002468		other_paralog
ENSCPBG00000002468		other_paralog
ENSCPBG00000002468		within_species_paralog
ENSCPBG00000002468		within_species_paralog
ENSCPBG00000002468		within_species_paralog
ENSCPBG00000002468		within_species_paralog
ENSCPBG00000002468		within_species_paralog
ENSCPBG00000002468		within_species_paralog
ENSCPBG00000002468		within_species_paralog
ENSCPBG00000002468		within_species_paralog
ENSCPBG00000002468		within_species_paralog
ENSCPBG00000002468		within_species_paralog
ENSCPBG00000002468		within_species_paralog
ENSCPBG00000002468		within_species_paralog
ENSCPBG00000002468		within_species_paralog
ENSCPBG00000002468		within_species_paralog
ENSCPBG00000002468		within_species_paralog
ENSCPBG00000002468		within_species_paralog
ENSCPBG00000002468		within_species_paralog
ENSCPBG00000002468		within_species_paralog
ENSCPBG00000002468		within_species_paralog
ENSCPBG00000002468		within_species_paralog
ENSCPBG00000002468		within_species_paralog
ENSCPBG00000002468		within_species_paralog
ENSCPBG00000002468		within_species_paralog
ENSCPBG00000002468		within_species_paralog
ENSCPBG00000002468		within_species_paralog
ENSCPBG00000002468		within_species_paralog
ENSCPBG00000002468		within_species_paralog
ENSCPBG00000002468		within_species_paralog
ENSCPBG00000002468		within_species_paralog
ENSCPBG00000002468		within_species_paralog
ENSCPBG00000002468		within_species_paralog
ENSCPBG00000002468		within_species_paralog
ENSCPBG00000002468		within_species_paralog
ENSCPBG00000002468		other_paralog
ENSCPBG00000002469	NDRG2	within_species_paralog
ENSCPBG00000002469	NDRG2	within_species_paralog
ENSCPBG00000002469	NDRG2	within_species_paralog
ENSCPBG00000002470		other_paralog
ENSCPBG00000002470		other_paralog
ENSCPBG00000002470		other_paralog
ENSCPBG00000002470		other_paralog
ENSCPBG00000002470		other_paralog
ENSCPBG00000002470		other_paralog
ENSCPBG00000002470		other_paralog
ENSCPBG00000002470		other_paralog
ENSCPBG00000002470		other_paralog
ENSCPBG00000002470		other_paralog
ENSCPBG00000002470		other_paralog
ENSCPBG00000002470		other_paralog
ENSCPBG00000002470		other_paralog
ENSCPBG00000002470		other_paralog
ENSCPBG00000002470		other_paralog
ENSCPBG00000002470		other_paralog
ENSCPBG00000002470		other_paralog
ENSCPBG00000002470		other_paralog
ENSCPBG00000002470		other_paralog
ENSCPBG00000002470		other_paralog
ENSCPBG00000002470		other_paralog
ENSCPBG00000002470		other_paralog
ENSCPBG00000002470		other_paralog
ENSCPBG00000002470		other_paralog
ENSCPBG00000002470		other_paralog
ENSCPBG00000002470		other_paralog
ENSCPBG00000002470		other_paralog
ENSCPBG00000002470		within_species_paralog
ENSCPBG00000002471	HS3ST2	other_paralog
ENSCPBG00000002471	HS3ST2	other_paralog
ENSCPBG00000002471	HS3ST2	other_paralog
ENSCPBG00000002471	HS3ST2	other_paralog
ENSCPBG00000002471	HS3ST2	other_paralog
ENSCPBG00000002471	HS3ST2	other_paralog
ENSCPBG00000002471	HS3ST2	other_paralog
ENSCPBG00000002471	HS3ST2	other_paralog
ENSCPBG00000002471	HS3ST2	other_paralog
ENSCPBG00000002471	HS3ST2	other_paralog
ENSCPBG00000002471	HS3ST2	other_paralog
ENSCPBG00000002471	HS3ST2	other_paralog
ENSCPBG00000002472	ATP1A1	other_paralog
ENSCPBG00000002472	ATP1A1	other_paralog
ENSCPBG00000002472	ATP1A1	other_paralog
ENSCPBG00000002472	ATP1A1	other_paralog
ENSCPBG00000002472	ATP1A1	other_paralog
ENSCPBG00000002472	ATP1A1	other_paralog
ENSCPBG00000002472	ATP1A1	other_paralog
ENSCPBG00000002472	ATP1A1	other_paralog
ENSCPBG00000002472	ATP1A1	other_paralog
ENSCPBG00000002472	ATP1A1	other_paralog
ENSCPBG00000002472	ATP1A1	other_paralog
ENSCPBG00000002472	ATP1A1	other_paralog
ENSCPBG00000002472	ATP1A1	other_paralog
ENSCPBG00000002472	ATP1A1	other_paralog
ENSCPBG00000002472	ATP1A1	other_paralog
ENSCPBG00000002472	ATP1A1	other_paralog
ENSCPBG00000002472	ATP1A1	other_paralog
ENSCPBG00000002472	ATP1A1	other_paralog
ENSCPBG00000002472	ATP1A1	other_paralog
ENSCPBG00000002472	ATP1A1	other_paralog
ENSCPBG00000002473		within_species_paralog
ENSCPBG00000002473		within_species_paralog
ENSCPBG00000002473		within_species_paralog
ENSCPBG00000002473		other_paralog
ENSCPBG00000002473		other_paralog
ENSCPBG00000002473		other_paralog
ENSCPBG00000002474		within_species_paralog
ENSCPBG00000002474		within_species_paralog
ENSCPBG00000002475		within_species_paralog
ENSCPBG00000002475		within_species_paralog
ENSCPBG00000002475		within_species_paralog
ENSCPBG00000002475		within_species_paralog
ENSCPBG00000002475		within_species_paralog
ENSCPBG00000002475		within_species_paralog
ENSCPBG00000002476		within_species_paralog
ENSCPBG00000002476		other_paralog
ENSCPBG00000002476		other_paralog
ENSCPBG00000002476		other_paralog
ENSCPBG00000002476		other_paralog
ENSCPBG00000002476		other_paralog
ENSCPBG00000002476		other_paralog
ENSCPBG00000002476		other_paralog
ENSCPBG00000002476		other_paralog
ENSCPBG00000002476		other_paralog
ENSCPBG00000002476		other_paralog
ENSCPBG00000002476		other_paralog
ENSCPBG00000002476		other_paralog
ENSCPBG00000002476		other_paralog
ENSCPBG00000002476		other_paralog
ENSCPBG00000002476		other_paralog
ENSCPBG00000002476		other_paralog
ENSCPBG00000002476		other_paralog
ENSCPBG00000002477
ENSCPBG00000002478
ENSCPBG00000002479
ENSCPBG00000002480		within_species_paralog
ENSCPBG00000002480		within_species_paralog
ENSCPBG00000002480		within_species_paralog
ENSCPBG00000002480		within_species_paralog
ENSCPBG00000002480		within_species_paralog
ENSCPBG00000002480		within_species_paralog
ENSCPBG00000002480		within_species_paralog
ENSCPBG00000002480		within_species_paralog
ENSCPBG00000002480		within_species_paralog
ENSCPBG00000002480		within_species_paralog
ENSCPBG00000002480		within_species_paralog
ENSCPBG00000002480		within_species_paralog
ENSCPBG00000002480		within_species_paralog
ENSCPBG00000002480		within_species_paralog
ENSCPBG00000002480		within_species_paralog
ENSCPBG00000002480		within_species_paralog
ENSCPBG00000002480		within_species_paralog
ENSCPBG00000002480		within_species_paralog
ENSCPBG00000002480		within_species_paralog
ENSCPBG00000002480		within_species_paralog
ENSCPBG00000002480		within_species_paralog
ENSCPBG00000002480		within_species_paralog
ENSCPBG00000002480		within_species_paralog
ENSCPBG00000002480		within_species_paralog
ENSCPBG00000002480		within_species_paralog
ENSCPBG00000002480		within_species_paralog
ENSCPBG00000002480		within_species_paralog
ENSCPBG00000002480		within_species_paralog
ENSCPBG00000002480		within_species_paralog
ENSCPBG00000002480		within_species_paralog
ENSCPBG00000002480		within_species_paralog
ENSCPBG00000002480		within_species_paralog
ENSCPBG00000002480		within_species_paralog
ENSCPBG00000002480		within_species_paralog
ENSCPBG00000002480		within_species_paralog
ENSCPBG00000002480		within_species_paralog
ENSCPBG00000002480		within_species_paralog
ENSCPBG00000002480		within_species_paralog
ENSCPBG00000002480		within_species_paralog
ENSCPBG00000002480		within_species_paralog
ENSCPBG00000002480		within_species_paralog
ENSCPBG00000002480		within_species_paralog
ENSCPBG00000002480		within_species_paralog
ENSCPBG00000002480		within_species_paralog
ENSCPBG00000002480		within_species_paralog
ENSCPBG00000002480		within_species_paralog
ENSCPBG00000002480		within_species_paralog
ENSCPBG00000002480		within_species_paralog
ENSCPBG00000002480		within_species_paralog
ENSCPBG00000002480		within_species_paralog
ENSCPBG00000002480		within_species_paralog
ENSCPBG00000002480		within_species_paralog
ENSCPBG00000002480		within_species_paralog
ENSCPBG00000002480		within_species_paralog
ENSCPBG00000002480		within_species_paralog
ENSCPBG00000002480		within_species_paralog
ENSCPBG00000002480		within_species_paralog
ENSCPBG00000002480		within_species_paralog
ENSCPBG00000002480		within_species_paralog
ENSCPBG00000002480		within_species_paralog
ENSCPBG00000002480		within_species_paralog
ENSCPBG00000002480		within_species_paralog
ENSCPBG00000002480		within_species_paralog
ENSCPBG00000002480		within_species_paralog
ENSCPBG00000002480		within_species_paralog
ENSCPBG00000002480		within_species_paralog
ENSCPBG00000002480		within_species_paralog
ENSCPBG00000002480		within_species_paralog
ENSCPBG00000002480		within_species_paralog
ENSCPBG00000002480		within_species_paralog
ENSCPBG00000002480		within_species_paralog
ENSCPBG00000002480		within_species_paralog
ENSCPBG00000002480		within_species_paralog
ENSCPBG00000002480		within_species_paralog
ENSCPBG00000002480		within_species_paralog
ENSCPBG00000002480		within_species_paralog
ENSCPBG00000002480		within_species_paralog
ENSCPBG00000002480		within_species_paralog
ENSCPBG00000002480		within_species_paralog
ENSCPBG00000002480		within_species_paralog
ENSCPBG00000002480		within_species_paralog
ENSCPBG00000002480		within_species_paralog
ENSCPBG00000002480		within_species_paralog
ENSCPBG00000002480		within_species_paralog
ENSCPBG00000002480		within_species_paralog
ENSCPBG00000002480		within_species_paralog
ENSCPBG00000002480		other_paralog
ENSCPBG00000002480		other_paralog
ENSCPBG00000002480		other_paralog
ENSCPBG00000002480		other_paralog
ENSCPBG00000002481
ENSCPBG00000002482		other_paralog
ENSCPBG00000002482		other_paralog
ENSCPBG00000002482		other_paralog
ENSCPBG00000002482		other_paralog
ENSCPBG00000002482		other_paralog
ENSCPBG00000002482		other_paralog
ENSCPBG00000002482		other_paralog
ENSCPBG00000002482		other_paralog
ENSCPBG00000002482		other_paralog
ENSCPBG00000002482		other_paralog
ENSCPBG00000002482		other_paralog
ENSCPBG00000002482		other_paralog
ENSCPBG00000002482		other_paralog
ENSCPBG00000002482		other_paralog
ENSCPBG00000002482		other_paralog
ENSCPBG00000002482		other_paralog
ENSCPBG00000002482		other_paralog
ENSCPBG00000002482		other_paralog
ENSCPBG00000002482		other_paralog
ENSCPBG00000002482		other_paralog
ENSCPBG00000002482		other_paralog
ENSCPBG00000002482		other_paralog
ENSCPBG00000002482		other_paralog
ENSCPBG00000002482		other_paralog
ENSCPBG00000002482		other_paralog
ENSCPBG00000002482		other_paralog
ENSCPBG00000002482		other_paralog
ENSCPBG00000002482		other_paralog
ENSCPBG00000002482		other_paralog
ENSCPBG00000002482		other_paralog
ENSCPBG00000002482		other_paralog
ENSCPBG00000002482		other_paralog
ENSCPBG00000002482		other_paralog
ENSCPBG00000002482		other_paralog
ENSCPBG00000002482		other_paralog
ENSCPBG00000002482		other_paralog
ENSCPBG00000002482		other_paralog
ENSCPBG00000002482		other_paralog
ENSCPBG00000002482		other_paralog
ENSCPBG00000002482		other_paralog
ENSCPBG00000002482		other_paralog
ENSCPBG00000002482		other_paralog
ENSCPBG00000002482		other_paralog
ENSCPBG00000002482		other_paralog
ENSCPBG00000002482		other_paralog
ENSCPBG00000002482		other_paralog
ENSCPBG00000002482		other_paralog
ENSCPBG00000002482		other_paralog
ENSCPBG00000002482		other_paralog
ENSCPBG00000002482		other_paralog
ENSCPBG00000002482		other_paralog
ENSCPBG00000002482		other_paralog
ENSCPBG00000002482		other_paralog
ENSCPBG00000002482		other_paralog
ENSCPBG00000002482		other_paralog
ENSCPBG00000002482		other_paralog
ENSCPBG00000002482		other_paralog
ENSCPBG00000002482		other_paralog
ENSCPBG00000002482		other_paralog
ENSCPBG00000002482		other_paralog
ENSCPBG00000002482		other_paralog
ENSCPBG00000002482		other_paralog
ENSCPBG00000002482		other_paralog
ENSCPBG00000002482		other_paralog
ENSCPBG00000002482		other_paralog
ENSCPBG00000002482		other_paralog
ENSCPBG00000002482		other_paralog
ENSCPBG00000002482		other_paralog
ENSCPBG00000002482		other_paralog
ENSCPBG00000002482		other_paralog
ENSCPBG00000002482		other_paralog
ENSCPBG00000002482		other_paralog
ENSCPBG00000002482		other_paralog
ENSCPBG00000002482		other_paralog
ENSCPBG00000002482		other_paralog
ENSCPBG00000002482		other_paralog
ENSCPBG00000002482		other_paralog
ENSCPBG00000002482		other_paralog
ENSCPBG00000002482		other_paralog
ENSCPBG00000002482		other_paralog
ENSCPBG00000002482		other_paralog
ENSCPBG00000002482		other_paralog
ENSCPBG00000002482		other_paralog
ENSCPBG00000002482		other_paralog
ENSCPBG00000002482		other_paralog
ENSCPBG00000002482		other_paralog
ENSCPBG00000002482		other_paralog
ENSCPBG00000002482		other_paralog
ENSCPBG00000002482		other_paralog
ENSCPBG00000002482		within_species_paralog
ENSCPBG00000002482		within_species_paralog
ENSCPBG00000002482		within_species_paralog
ENSCPBG00000002482		within_species_paralog
ENSCPBG00000002482		within_species_paralog
ENSCPBG00000002482		within_species_paralog
ENSCPBG00000002482		within_species_paralog
ENSCPBG00000002482		within_species_paralog
ENSCPBG00000002482		within_species_paralog
ENSCPBG00000002482		within_species_paralog
ENSCPBG00000002482		within_species_paralog
ENSCPBG00000002482		within_species_paralog
ENSCPBG00000002482		within_species_paralog
ENSCPBG00000002482		within_species_paralog
ENSCPBG00000002482		within_species_paralog
ENSCPBG00000002482		within_species_paralog
ENSCPBG00000002482		within_species_paralog
ENSCPBG00000002482		within_species_paralog
ENSCPBG00000002482		within_species_paralog
ENSCPBG00000002482		within_species_paralog
ENSCPBG00000002482		within_species_paralog
ENSCPBG00000002482		within_species_paralog
ENSCPBG00000002482		within_species_paralog
ENSCPBG00000002482		within_species_paralog
ENSCPBG00000002482		within_species_paralog
ENSCPBG00000002482		within_species_paralog
ENSCPBG00000002482		within_species_paralog
ENSCPBG00000002482		within_species_paralog
ENSCPBG00000002482		within_species_paralog
ENSCPBG00000002482		within_species_paralog
ENSCPBG00000002482		within_species_paralog
ENSCPBG00000002482		within_species_paralog
ENSCPBG00000002482		within_species_paralog
ENSCPBG00000002482		within_species_paralog
ENSCPBG00000002482		within_species_paralog
ENSCPBG00000002483
ENSCPBG00000002484
ENSCPBG00000002485		other_paralog
ENSCPBG00000002485		other_paralog
ENSCPBG00000002485		other_paralog
ENSCPBG00000002485		other_paralog
ENSCPBG00000002485		other_paralog
ENSCPBG00000002485		other_paralog
ENSCPBG00000002485		other_paralog
ENSCPBG00000002485		other_paralog
ENSCPBG00000002485		other_paralog
ENSCPBG00000002488		within_species_paralog
ENSCPBG00000002488		within_species_paralog
ENSCPBG00000002489		within_species_paralog
ENSCPBG00000002489		within_species_paralog
ENSCPBG00000002489		within_species_paralog
ENSCPBG00000002489		within_species_paralog
ENSCPBG00000002489		within_species_paralog
ENSCPBG00000002489		within_species_paralog
ENSCPBG00000002489		within_species_paralog
ENSCPBG00000002489		within_species_paralog
ENSCPBG00000002489		other_paralog
ENSCPBG00000002489		other_paralog
ENSCPBG00000002489		other_paralog
ENSCPBG00000002489		other_paralog
ENSCPBG00000002489		other_paralog
ENSCPBG00000002489		other_paralog
ENSCPBG00000002489		other_paralog
ENSCPBG00000002489		other_paralog
ENSCPBG00000002489		other_paralog
ENSCPBG00000002489		other_paralog
ENSCPBG00000002489		other_paralog
ENSCPBG00000002489		other_paralog
ENSCPBG00000002489		other_paralog
ENSCPBG00000002489		other_paralog
ENSCPBG00000002489		other_paralog
ENSCPBG00000002489		other_paralog
ENSCPBG00000002489		other_paralog
ENSCPBG00000002489		other_paralog
ENSCPBG00000002489		other_paralog
ENSCPBG00000002489		other_paralog
ENSCPBG00000002489		other_paralog
ENSCPBG00000002489		other_paralog
ENSCPBG00000002490		within_species_paralog
ENSCPBG00000002491		gene_split
ENSCPBG00000002491		gene_split
ENSCPBG00000002492	MAB21L3	other_paralog
ENSCPBG00000002492	MAB21L3	other_paralog
ENSCPBG00000002492	MAB21L3	other_paralog
ENSCPBG00000002492	MAB21L3	other_paralog
ENSCPBG00000002492	MAB21L3	within_species_paralog
ENSCPBG00000002492	MAB21L3	within_species_paralog
ENSCPBG00000002492	MAB21L3	within_species_paralog
ENSCPBG00000002492	MAB21L3	within_species_paralog
ENSCPBG00000002492	MAB21L3	within_species_paralog
ENSCPBG00000002492	MAB21L3	within_species_paralog
ENSCPBG00000002493
ENSCPBG00000002494	KDM8	other_paralog
ENSCPBG00000002494	KDM8	other_paralog
ENSCPBG00000002494	KDM8	other_paralog
ENSCPBG00000002494	KDM8	other_paralog
ENSCPBG00000002495
ENSCPBG00000002496
ENSCPBG00000002497		other_paralog
ENSCPBG00000002497		other_paralog
ENSCPBG00000002497		within_species_paralog
ENSCPBG00000002498	RYR2	other_paralog
ENSCPBG00000002498	RYR2	other_paralog
ENSCPBG00000002498	RYR2	other_paralog
ENSCPBG00000002498	RYR2	other_paralog
ENSCPBG00000002498	RYR2	other_paralog
ENSCPBG00000002498	RYR2	other_paralog
ENSCPBG00000002499		other_paralog
ENSCPBG00000002499		other_paralog
ENSCPBG00000002499		other_paralog
ENSCPBG00000002499		other_paralog
ENSCPBG00000002499		other_paralog
ENSCPBG00000002499		other_paralog
ENSCPBG00000002499		other_paralog
ENSCPBG00000002499		other_paralog
ENSCPBG00000002499		other_paralog
ENSCPBG00000002499		other_paralog
ENSCPBG00000002499		other_paralog
ENSCPBG00000002499		other_paralog
ENSCPBG00000002499		other_paralog
ENSCPBG00000002499		other_paralog
ENSCPBG00000002499		other_paralog
ENSCPBG00000002499		other_paralog
ENSCPBG00000002499		other_paralog
ENSCPBG00000002499		other_paralog
ENSCPBG00000002499		other_paralog
ENSCPBG00000002500		within_species_paralog
ENSCPBG00000002500		within_species_paralog
ENSCPBG00000002500		within_species_paralog
ENSCPBG00000002500		other_paralog
ENSCPBG00000002500		other_paralog
ENSCPBG00000002500		other_paralog
ENSCPBG00000002500		other_paralog
ENSCPBG00000002500		other_paralog
ENSCPBG00000002500		other_paralog
ENSCPBG00000002500		other_paralog
ENSCPBG00000002500		other_paralog
ENSCPBG00000002500		other_paralog
ENSCPBG00000002500		other_paralog
ENSCPBG00000002500		other_paralog
ENSCPBG00000002500		other_paralog
ENSCPBG00000002500		other_paralog
ENSCPBG00000002500		other_paralog
ENSCPBG00000002500		other_paralog
ENSCPBG00000002500		other_paralog
ENSCPBG00000002500		other_paralog
ENSCPBG00000002500		other_paralog
ENSCPBG00000002500		other_paralog
ENSCPBG00000002500		other_paralog
ENSCPBG00000002500		other_paralog
ENSCPBG00000002500		other_paralog
ENSCPBG00000002500		other_paralog
ENSCPBG00000002501	ASB12	within_species_paralog
ENSCPBG00000002502		within_species_paralog
ENSCPBG00000002502		other_paralog
ENSCPBG00000002502		other_paralog
ENSCPBG00000002502		other_paralog
ENSCPBG00000002502		other_paralog
ENSCPBG00000002502		other_paralog
ENSCPBG00000002502		other_paralog
ENSCPBG00000002502		other_paralog
ENSCPBG00000002502		other_paralog
ENSCPBG00000002502		other_paralog
ENSCPBG00000002502		other_paralog
ENSCPBG00000002502		other_paralog
ENSCPBG00000002502		other_paralog
ENSCPBG00000002502		other_paralog
ENSCPBG00000002502		other_paralog
ENSCPBG00000002502		other_paralog
ENSCPBG00000002502		other_paralog
ENSCPBG00000002502		other_paralog
ENSCPBG00000002504	PGAM2	within_species_paralog
ENSCPBG00000002504	PGAM2	within_species_paralog
ENSCPBG00000002505		gene_split
ENSCPBG00000002505		within_species_paralog
ENSCPBG00000002506		within_species_paralog
ENSCPBG00000002506		within_species_paralog
ENSCPBG00000002506		within_species_paralog
ENSCPBG00000002506		within_species_paralog
ENSCPBG00000002506		within_species_paralog
ENSCPBG00000002506		within_species_paralog
ENSCPBG00000002506		within_species_paralog
ENSCPBG00000002506		within_species_paralog
ENSCPBG00000002506		within_species_paralog
ENSCPBG00000002506		within_species_paralog
ENSCPBG00000002506		within_species_paralog
ENSCPBG00000002506		within_species_paralog
ENSCPBG00000002506		within_species_paralog
ENSCPBG00000002506		within_species_paralog
ENSCPBG00000002506		within_species_paralog
ENSCPBG00000002506		within_species_paralog
ENSCPBG00000002506		within_species_paralog
ENSCPBG00000002506		within_species_paralog
ENSCPBG00000002506		within_species_paralog
ENSCPBG00000002506		other_paralog
ENSCPBG00000002506		other_paralog
ENSCPBG00000002506		other_paralog
ENSCPBG00000002506		other_paralog
ENSCPBG00000002506		other_paralog
ENSCPBG00000002506		other_paralog
ENSCPBG00000002506		other_paralog
ENSCPBG00000002506		other_paralog
ENSCPBG00000002506		other_paralog
ENSCPBG00000002506		other_paralog
ENSCPBG00000002506		other_paralog
ENSCPBG00000002506		other_paralog
ENSCPBG00000002506		other_paralog
ENSCPBG00000002506		other_paralog
ENSCPBG00000002506		other_paralog
ENSCPBG00000002506		other_paralog
ENSCPBG00000002506		other_paralog
ENSCPBG00000002506		other_paralog
ENSCPBG00000002506		other_paralog
ENSCPBG00000002506		other_paralog
ENSCPBG00000002506		other_paralog
ENSCPBG00000002506		other_paralog
ENSCPBG00000002506		other_paralog
ENSCPBG00000002506		other_paralog
ENSCPBG00000002506		other_paralog
ENSCPBG00000002506		other_paralog
ENSCPBG00000002506		other_paralog
ENSCPBG00000002506		other_paralog
ENSCPBG00000002506		other_paralog
ENSCPBG00000002506		other_paralog
ENSCPBG00000002506		other_paralog
ENSCPBG00000002506		other_paralog
ENSCPBG00000002506		other_paralog
ENSCPBG00000002506		other_paralog
ENSCPBG00000002506		other_paralog
ENSCPBG00000002506		other_paralog
ENSCPBG00000002506		other_paralog
ENSCPBG00000002506		other_paralog
ENSCPBG00000002506		other_paralog
ENSCPBG00000002506		other_paralog
ENSCPBG00000002506		other_paralog
ENSCPBG00000002506		other_paralog
ENSCPBG00000002506		other_paralog
ENSCPBG00000002506		other_paralog
ENSCPBG00000002506		other_paralog
ENSCPBG00000002506		other_paralog
ENSCPBG00000002506		other_paralog
ENSCPBG00000002506		other_paralog
ENSCPBG00000002506		other_paralog
ENSCPBG00000002506		other_paralog
ENSCPBG00000002506		other_paralog
ENSCPBG00000002506		other_paralog
ENSCPBG00000002506		other_paralog
ENSCPBG00000002506		other_paralog
ENSCPBG00000002506		other_paralog
ENSCPBG00000002506		other_paralog
ENSCPBG00000002506		other_paralog
ENSCPBG00000002506		other_paralog
ENSCPBG00000002506		other_paralog
ENSCPBG00000002506		other_paralog
ENSCPBG00000002506		other_paralog
ENSCPBG00000002506		other_paralog
ENSCPBG00000002506		other_paralog
ENSCPBG00000002506		other_paralog
ENSCPBG00000002506		other_paralog
ENSCPBG00000002506		other_paralog
ENSCPBG00000002506		other_paralog
ENSCPBG00000002506		other_paralog
ENSCPBG00000002506		other_paralog
ENSCPBG00000002506		other_paralog
ENSCPBG00000002506		other_paralog
ENSCPBG00000002506		other_paralog
ENSCPBG00000002506		other_paralog
ENSCPBG00000002506		other_paralog
ENSCPBG00000002506		other_paralog
ENSCPBG00000002506		other_paralog
ENSCPBG00000002506		other_paralog
ENSCPBG00000002506		other_paralog
ENSCPBG00000002506		other_paralog
ENSCPBG00000002506		other_paralog
ENSCPBG00000002506		other_paralog
ENSCPBG00000002506		other_paralog
ENSCPBG00000002506		other_paralog
ENSCPBG00000002506		other_paralog
ENSCPBG00000002506		other_paralog
ENSCPBG00000002506		other_paralog
ENSCPBG00000002506		other_paralog
ENSCPBG00000002506		other_paralog
ENSCPBG00000002506		other_paralog
ENSCPBG00000002506		other_paralog
ENSCPBG00000002506		other_paralog
ENSCPBG00000002506		other_paralog
ENSCPBG00000002506		other_paralog
ENSCPBG00000002506		other_paralog
ENSCPBG00000002506		other_paralog
ENSCPBG00000002506		other_paralog
ENSCPBG00000002506		other_paralog
ENSCPBG00000002506		other_paralog
ENSCPBG00000002506		other_paralog
ENSCPBG00000002506		other_paralog
ENSCPBG00000002506		other_paralog
ENSCPBG00000002506		other_paralog
ENSCPBG00000002506		other_paralog
ENSCPBG00000002506		other_paralog
ENSCPBG00000002506		other_paralog
ENSCPBG00000002507	SLC22A15	other_paralog
ENSCPBG00000002507	SLC22A15	other_paralog
ENSCPBG00000002507	SLC22A15	other_paralog
ENSCPBG00000002507	SLC22A15	other_paralog
ENSCPBG00000002507	SLC22A15	other_paralog
ENSCPBG00000002507	SLC22A15	other_paralog
ENSCPBG00000002507	SLC22A15	other_paralog
ENSCPBG00000002507	SLC22A15	other_paralog
ENSCPBG00000002507	SLC22A15	other_paralog
ENSCPBG00000002507	SLC22A15	other_paralog
ENSCPBG00000002507	SLC22A15	other_paralog
ENSCPBG00000002507	SLC22A15	other_paralog
ENSCPBG00000002507	SLC22A15	other_paralog
ENSCPBG00000002507	SLC22A15	other_paralog
ENSCPBG00000002507	SLC22A15	other_paralog
ENSCPBG00000002507	SLC22A15	other_paralog
ENSCPBG00000002507	SLC22A15	other_paralog
ENSCPBG00000002507	SLC22A15	other_paralog
ENSCPBG00000002507	SLC22A15	other_paralog
ENSCPBG00000002507	SLC22A15	other_paralog
ENSCPBG00000002507	SLC22A15	other_paralog
ENSCPBG00000002507	SLC22A15	other_paralog
ENSCPBG00000002507	SLC22A15	other_paralog
ENSCPBG00000002507	SLC22A15	other_paralog
ENSCPBG00000002507	SLC22A15	other_paralog
ENSCPBG00000002507	SLC22A15	other_paralog
ENSCPBG00000002507	SLC22A15	other_paralog
ENSCPBG00000002507	SLC22A15	other_paralog
ENSCPBG00000002507	SLC22A15	other_paralog
ENSCPBG00000002507	SLC22A15	other_paralog
ENSCPBG00000002507	SLC22A15	other_paralog
ENSCPBG00000002507	SLC22A15	other_paralog
ENSCPBG00000002507	SLC22A15	other_paralog
ENSCPBG00000002507	SLC22A15	other_paralog
ENSCPBG00000002507	SLC22A15	other_paralog
ENSCPBG00000002507	SLC22A15	other_paralog
ENSCPBG00000002507	SLC22A15	other_paralog
ENSCPBG00000002507	SLC22A15	other_paralog
ENSCPBG00000002507	SLC22A15	other_paralog
ENSCPBG00000002507	SLC22A15	other_paralog
ENSCPBG00000002508	PLXDC1	within_species_paralog
ENSCPBG00000002509	PTX4	other_paralog
ENSCPBG00000002509	PTX4	other_paralog
ENSCPBG00000002509	PTX4	other_paralog
ENSCPBG00000002509	PTX4	other_paralog
ENSCPBG00000002509	PTX4	other_paralog
ENSCPBG00000002509	PTX4	other_paralog
ENSCPBG00000002509	PTX4	within_species_paralog
ENSCPBG00000002509	PTX4	within_species_paralog
ENSCPBG00000002509	PTX4	within_species_paralog
ENSCPBG00000002511	CALHM5	within_species_paralog
ENSCPBG00000002511	CALHM5	within_species_paralog
ENSCPBG00000002511	CALHM5	within_species_paralog
ENSCPBG00000002511	CALHM5	within_species_paralog
ENSCPBG00000002511	CALHM5	within_species_paralog
ENSCPBG00000002511	CALHM5	within_species_paralog
ENSCPBG00000002512		within_species_paralog
ENSCPBG00000002512		within_species_paralog
ENSCPBG00000002512		other_paralog
ENSCPBG00000002512		other_paralog
ENSCPBG00000002512		other_paralog
ENSCPBG00000002512		other_paralog
ENSCPBG00000002512		other_paralog
ENSCPBG00000002512		other_paralog
ENSCPBG00000002513		other_paralog
ENSCPBG00000002513		other_paralog
ENSCPBG00000002513		other_paralog
ENSCPBG00000002513		other_paralog
ENSCPBG00000002513		other_paralog
ENSCPBG00000002513		other_paralog
ENSCPBG00000002513		other_paralog
ENSCPBG00000002513		other_paralog
ENSCPBG00000002513		other_paralog
ENSCPBG00000002513		other_paralog
ENSCPBG00000002513		other_paralog
ENSCPBG00000002513		other_paralog
ENSCPBG00000002513		other_paralog
ENSCPBG00000002513		other_paralog
ENSCPBG00000002513		other_paralog
ENSCPBG00000002514	5S_rRNA
ENSCPBG00000002515		other_paralog
ENSCPBG00000002515		other_paralog
ENSCPBG00000002515		other_paralog
ENSCPBG00000002515		other_paralog
ENSCPBG00000002515		other_paralog
ENSCPBG00000002515		other_paralog
ENSCPBG00000002515		other_paralog
ENSCPBG00000002515		other_paralog
ENSCPBG00000002515		other_paralog
ENSCPBG00000002515		other_paralog
ENSCPBG00000002515		other_paralog
ENSCPBG00000002515		other_paralog
ENSCPBG00000002515		other_paralog
ENSCPBG00000002515		other_paralog
ENSCPBG00000002515		other_paralog
ENSCPBG00000002515		other_paralog
ENSCPBG00000002515		other_paralog
ENSCPBG00000002515		other_paralog
ENSCPBG00000002515		other_paralog
ENSCPBG00000002515		other_paralog
ENSCPBG00000002515		other_paralog
ENSCPBG00000002515		other_paralog
ENSCPBG00000002515		other_paralog
ENSCPBG00000002515		other_paralog
ENSCPBG00000002515		other_paralog
ENSCPBG00000002515		other_paralog
ENSCPBG00000002515		other_paralog
ENSCPBG00000002515		other_paralog
ENSCPBG00000002515		other_paralog
ENSCPBG00000002515		other_paralog
ENSCPBG00000002515		other_paralog
ENSCPBG00000002515		other_paralog
ENSCPBG00000002515		other_paralog
ENSCPBG00000002515		other_paralog
ENSCPBG00000002515		other_paralog
ENSCPBG00000002515		other_paralog
ENSCPBG00000002515		other_paralog
ENSCPBG00000002515		other_paralog
ENSCPBG00000002515		other_paralog
ENSCPBG00000002515		other_paralog
ENSCPBG00000002515		other_paralog
ENSCPBG00000002515		other_paralog
ENSCPBG00000002515		other_paralog
ENSCPBG00000002515		other_paralog
ENSCPBG00000002515		other_paralog
ENSCPBG00000002515		other_paralog
ENSCPBG00000002515		other_paralog
ENSCPBG00000002515		other_paralog
ENSCPBG00000002515		other_paralog
ENSCPBG00000002515		other_paralog
ENSCPBG00000002515		other_paralog
ENSCPBG00000002515		other_paralog
ENSCPBG00000002515		other_paralog
ENSCPBG00000002515		other_paralog
ENSCPBG00000002515		other_paralog
ENSCPBG00000002515		other_paralog
ENSCPBG00000002515		other_paralog
ENSCPBG00000002515		other_paralog
ENSCPBG00000002515		other_paralog
ENSCPBG00000002515		other_paralog
ENSCPBG00000002515		other_paralog
ENSCPBG00000002515		other_paralog
ENSCPBG00000002515		other_paralog
ENSCPBG00000002515		other_paralog
ENSCPBG00000002515		other_paralog
ENSCPBG00000002515		other_paralog
ENSCPBG00000002515		other_paralog
ENSCPBG00000002515		other_paralog
ENSCPBG00000002515		other_paralog
ENSCPBG00000002515		other_paralog
ENSCPBG00000002515		other_paralog
ENSCPBG00000002515		other_paralog
ENSCPBG00000002515		other_paralog
ENSCPBG00000002515		other_paralog
ENSCPBG00000002515		other_paralog
ENSCPBG00000002515		other_paralog
ENSCPBG00000002515		other_paralog
ENSCPBG00000002515		other_paralog
ENSCPBG00000002515		other_paralog
ENSCPBG00000002515		other_paralog
ENSCPBG00000002515		other_paralog
ENSCPBG00000002515		other_paralog
ENSCPBG00000002515		other_paralog
ENSCPBG00000002515		other_paralog
ENSCPBG00000002515		other_paralog
ENSCPBG00000002515		other_paralog
ENSCPBG00000002515		other_paralog
ENSCPBG00000002515		other_paralog
ENSCPBG00000002515		other_paralog
ENSCPBG00000002515		within_species_paralog
ENSCPBG00000002515		within_species_paralog
ENSCPBG00000002515		within_species_paralog
ENSCPBG00000002515		within_species_paralog
ENSCPBG00000002515		within_species_paralog
ENSCPBG00000002515		within_species_paralog
ENSCPBG00000002515		within_species_paralog
ENSCPBG00000002515		within_species_paralog
ENSCPBG00000002515		within_species_paralog
ENSCPBG00000002515		within_species_paralog
ENSCPBG00000002515		within_species_paralog
ENSCPBG00000002515		within_species_paralog
ENSCPBG00000002515		within_species_paralog
ENSCPBG00000002515		within_species_paralog
ENSCPBG00000002515		within_species_paralog
ENSCPBG00000002515		within_species_paralog
ENSCPBG00000002515		within_species_paralog
ENSCPBG00000002515		within_species_paralog
ENSCPBG00000002515		within_species_paralog
ENSCPBG00000002515		within_species_paralog
ENSCPBG00000002515		within_species_paralog
ENSCPBG00000002515		within_species_paralog
ENSCPBG00000002515		within_species_paralog
ENSCPBG00000002515		within_species_paralog
ENSCPBG00000002515		within_species_paralog
ENSCPBG00000002515		within_species_paralog
ENSCPBG00000002515		within_species_paralog
ENSCPBG00000002515		within_species_paralog
ENSCPBG00000002515		within_species_paralog
ENSCPBG00000002515		within_species_paralog
ENSCPBG00000002515		within_species_paralog
ENSCPBG00000002515		within_species_paralog
ENSCPBG00000002515		within_species_paralog
ENSCPBG00000002515		within_species_paralog
ENSCPBG00000002515		within_species_paralog
ENSCPBG00000002516		within_species_paralog
ENSCPBG00000002516		within_species_paralog
ENSCPBG00000002516		within_species_paralog
ENSCPBG00000002516		within_species_paralog
ENSCPBG00000002517		other_paralog
ENSCPBG00000002517		other_paralog
ENSCPBG00000002517		other_paralog
ENSCPBG00000002517		other_paralog
ENSCPBG00000002517		other_paralog
ENSCPBG00000002517		other_paralog
ENSCPBG00000002517		other_paralog
ENSCPBG00000002517		other_paralog
ENSCPBG00000002517		other_paralog
ENSCPBG00000002517		other_paralog
ENSCPBG00000002517		other_paralog
ENSCPBG00000002517		other_paralog
ENSCPBG00000002517		other_paralog
ENSCPBG00000002517		other_paralog
ENSCPBG00000002517		other_paralog
ENSCPBG00000002517		other_paralog
ENSCPBG00000002517		other_paralog
ENSCPBG00000002517		other_paralog
ENSCPBG00000002517		other_paralog
ENSCPBG00000002517		other_paralog
ENSCPBG00000002517		other_paralog
ENSCPBG00000002517		other_paralog
ENSCPBG00000002517		other_paralog
ENSCPBG00000002517		other_paralog
ENSCPBG00000002517		other_paralog
ENSCPBG00000002517		other_paralog
ENSCPBG00000002517		other_paralog
ENSCPBG00000002517		other_paralog
ENSCPBG00000002517		other_paralog
ENSCPBG00000002517		other_paralog
ENSCPBG00000002517		other_paralog
ENSCPBG00000002517		other_paralog
ENSCPBG00000002517		other_paralog
ENSCPBG00000002517		other_paralog
ENSCPBG00000002517		other_paralog
ENSCPBG00000002517		other_paralog
ENSCPBG00000002517		other_paralog
ENSCPBG00000002517		other_paralog
ENSCPBG00000002517		other_paralog
ENSCPBG00000002517		other_paralog
ENSCPBG00000002517		other_paralog
ENSCPBG00000002517		other_paralog
ENSCPBG00000002517		other_paralog
ENSCPBG00000002517		other_paralog
ENSCPBG00000002517		other_paralog
ENSCPBG00000002517		other_paralog
ENSCPBG00000002517		other_paralog
ENSCPBG00000002517		other_paralog
ENSCPBG00000002517		other_paralog
ENSCPBG00000002517		other_paralog
ENSCPBG00000002517		other_paralog
ENSCPBG00000002517		other_paralog
ENSCPBG00000002517		other_paralog
ENSCPBG00000002517		other_paralog
ENSCPBG00000002517		other_paralog
ENSCPBG00000002517		other_paralog
ENSCPBG00000002517		other_paralog
ENSCPBG00000002517		other_paralog
ENSCPBG00000002517		other_paralog
ENSCPBG00000002517		other_paralog
ENSCPBG00000002517		other_paralog
ENSCPBG00000002517		other_paralog
ENSCPBG00000002517		other_paralog
ENSCPBG00000002517		other_paralog
ENSCPBG00000002517		other_paralog
ENSCPBG00000002517		other_paralog
ENSCPBG00000002517		other_paralog
ENSCPBG00000002517		other_paralog
ENSCPBG00000002517		other_paralog
ENSCPBG00000002517		other_paralog
ENSCPBG00000002517		other_paralog
ENSCPBG00000002517		other_paralog
ENSCPBG00000002517		other_paralog
ENSCPBG00000002517		other_paralog
ENSCPBG00000002517		other_paralog
ENSCPBG00000002517		other_paralog
ENSCPBG00000002517		other_paralog
ENSCPBG00000002517		other_paralog
ENSCPBG00000002517		other_paralog
ENSCPBG00000002517		other_paralog
ENSCPBG00000002517		other_paralog
ENSCPBG00000002517		other_paralog
ENSCPBG00000002517		other_paralog
ENSCPBG00000002517		other_paralog
ENSCPBG00000002517		other_paralog
ENSCPBG00000002517		other_paralog
ENSCPBG00000002517		other_paralog
ENSCPBG00000002517		other_paralog
ENSCPBG00000002517		other_paralog
ENSCPBG00000002517		other_paralog
ENSCPBG00000002517		other_paralog
ENSCPBG00000002517		other_paralog
ENSCPBG00000002517		other_paralog
ENSCPBG00000002517		other_paralog
ENSCPBG00000002517		other_paralog
ENSCPBG00000002517		other_paralog
ENSCPBG00000002517		other_paralog
ENSCPBG00000002517		other_paralog
ENSCPBG00000002517		other_paralog
ENSCPBG00000002517		other_paralog
ENSCPBG00000002517		other_paralog
ENSCPBG00000002517		other_paralog
ENSCPBG00000002517		within_species_paralog
ENSCPBG00000002517		within_species_paralog
ENSCPBG00000002517		within_species_paralog
ENSCPBG00000002517		within_species_paralog
ENSCPBG00000002517		within_species_paralog
ENSCPBG00000002517		within_species_paralog
ENSCPBG00000002517		within_species_paralog
ENSCPBG00000002517		within_species_paralog
ENSCPBG00000002517		within_species_paralog
ENSCPBG00000002517		within_species_paralog
ENSCPBG00000002517		within_species_paralog
ENSCPBG00000002517		within_species_paralog
ENSCPBG00000002517		within_species_paralog
ENSCPBG00000002517		within_species_paralog
ENSCPBG00000002517		within_species_paralog
ENSCPBG00000002517		within_species_paralog
ENSCPBG00000002517		within_species_paralog
ENSCPBG00000002517		within_species_paralog
ENSCPBG00000002517		within_species_paralog
ENSCPBG00000002517		within_species_paralog
ENSCPBG00000002517		within_species_paralog
ENSCPBG00000002517		within_species_paralog
ENSCPBG00000002517		within_species_paralog
ENSCPBG00000002517		within_species_paralog
ENSCPBG00000002517		within_species_paralog
ENSCPBG00000002517		within_species_paralog
ENSCPBG00000002517		within_species_paralog
ENSCPBG00000002517		within_species_paralog
ENSCPBG00000002517		within_species_paralog
ENSCPBG00000002517		within_species_paralog
ENSCPBG00000002517		within_species_paralog
ENSCPBG00000002517		within_species_paralog
ENSCPBG00000002517		within_species_paralog
ENSCPBG00000002517		within_species_paralog
ENSCPBG00000002517		within_species_paralog
ENSCPBG00000002517		within_species_paralog
ENSCPBG00000002517		within_species_paralog
ENSCPBG00000002517		within_species_paralog
ENSCPBG00000002517		within_species_paralog
ENSCPBG00000002517		within_species_paralog
ENSCPBG00000002517		within_species_paralog
ENSCPBG00000002517		within_species_paralog
ENSCPBG00000002517		within_species_paralog
ENSCPBG00000002517		within_species_paralog
ENSCPBG00000002517		within_species_paralog
ENSCPBG00000002517		within_species_paralog
ENSCPBG00000002517		within_species_paralog
ENSCPBG00000002517		within_species_paralog
ENSCPBG00000002517		within_species_paralog
ENSCPBG00000002517		within_species_paralog
ENSCPBG00000002517		within_species_paralog
ENSCPBG00000002517		within_species_paralog
ENSCPBG00000002517		within_species_paralog
ENSCPBG00000002517		within_species_paralog
ENSCPBG00000002517		within_species_paralog
ENSCPBG00000002517		within_species_paralog
ENSCPBG00000002517		within_species_paralog
ENSCPBG00000002517		within_species_paralog
ENSCPBG00000002517		within_species_paralog
ENSCPBG00000002517		within_species_paralog
ENSCPBG00000002517		within_species_paralog
ENSCPBG00000002517		other_paralog
ENSCPBG00000002517		other_paralog
ENSCPBG00000002517		other_paralog
ENSCPBG00000002517		other_paralog
ENSCPBG00000002517		other_paralog
ENSCPBG00000002517		other_paralog
ENSCPBG00000002517		other_paralog
ENSCPBG00000002517		other_paralog
ENSCPBG00000002517		other_paralog
ENSCPBG00000002517		other_paralog
ENSCPBG00000002517		other_paralog
ENSCPBG00000002517		other_paralog
ENSCPBG00000002517		other_paralog
ENSCPBG00000002517		other_paralog
ENSCPBG00000002517		other_paralog
ENSCPBG00000002517		other_paralog
ENSCPBG00000002517		other_paralog
ENSCPBG00000002517		other_paralog
ENSCPBG00000002517		other_paralog
ENSCPBG00000002517		other_paralog
ENSCPBG00000002517		other_paralog
ENSCPBG00000002517		other_paralog
ENSCPBG00000002517		other_paralog
ENSCPBG00000002517		other_paralog
ENSCPBG00000002517		other_paralog
ENSCPBG00000002517		other_paralog
ENSCPBG00000002517		other_paralog
ENSCPBG00000002517		other_paralog
ENSCPBG00000002517		other_paralog
ENSCPBG00000002517		other_paralog
ENSCPBG00000002517		other_paralog
ENSCPBG00000002517		other_paralog
ENSCPBG00000002517		other_paralog
ENSCPBG00000002517		other_paralog
ENSCPBG00000002517		other_paralog
ENSCPBG00000002517		other_paralog
ENSCPBG00000002517		other_paralog
ENSCPBG00000002517		other_paralog
ENSCPBG00000002517		other_paralog
ENSCPBG00000002517		other_paralog
ENSCPBG00000002517		other_paralog
ENSCPBG00000002517		other_paralog
ENSCPBG00000002517		other_paralog
ENSCPBG00000002517		other_paralog
ENSCPBG00000002517		other_paralog
ENSCPBG00000002517		other_paralog
ENSCPBG00000002517		other_paralog
ENSCPBG00000002517		other_paralog
ENSCPBG00000002517		other_paralog
ENSCPBG00000002517		other_paralog
ENSCPBG00000002517		other_paralog
ENSCPBG00000002517		other_paralog
ENSCPBG00000002517		other_paralog
ENSCPBG00000002517		other_paralog
ENSCPBG00000002517		other_paralog
ENSCPBG00000002517		other_paralog
ENSCPBG00000002517		other_paralog
ENSCPBG00000002517		other_paralog
ENSCPBG00000002517		other_paralog
ENSCPBG00000002517		other_paralog
ENSCPBG00000002517		other_paralog
ENSCPBG00000002517		other_paralog
ENSCPBG00000002517		other_paralog
ENSCPBG00000002517		other_paralog
ENSCPBG00000002517		other_paralog
ENSCPBG00000002517		other_paralog
ENSCPBG00000002517		other_paralog
ENSCPBG00000002517		other_paralog
ENSCPBG00000002517		other_paralog
ENSCPBG00000002517		other_paralog
ENSCPBG00000002517		other_paralog
ENSCPBG00000002518	U2
ENSCPBG00000002519
ENSCPBG00000002520	MTMR8	other_paralog
ENSCPBG00000002520	MTMR8	other_paralog
ENSCPBG00000002520	MTMR8	other_paralog
ENSCPBG00000002520	MTMR8	other_paralog
ENSCPBG00000002520	MTMR8	other_paralog
ENSCPBG00000002520	MTMR8	other_paralog
ENSCPBG00000002520	MTMR8	other_paralog
ENSCPBG00000002520	MTMR8	other_paralog
ENSCPBG00000002520	MTMR8	other_paralog
ENSCPBG00000002520	MTMR8	other_paralog
ENSCPBG00000002520	MTMR8	other_paralog
ENSCPBG00000002520	MTMR8	other_paralog
ENSCPBG00000002520	MTMR8	other_paralog
ENSCPBG00000002520	MTMR8	other_paralog
ENSCPBG00000002521		within_species_paralog
ENSCPBG00000002521		within_species_paralog
ENSCPBG00000002521		other_paralog
ENSCPBG00000002521		other_paralog
ENSCPBG00000002521		other_paralog
ENSCPBG00000002521		other_paralog
ENSCPBG00000002521		other_paralog
ENSCPBG00000002521		other_paralog
ENSCPBG00000002521		other_paralog
ENSCPBG00000002521		other_paralog
ENSCPBG00000002521		other_paralog
ENSCPBG00000002521		other_paralog
ENSCPBG00000002521		other_paralog
ENSCPBG00000002521		other_paralog
ENSCPBG00000002521		other_paralog
ENSCPBG00000002521		other_paralog
ENSCPBG00000002521		other_paralog
ENSCPBG00000002521		other_paralog
ENSCPBG00000002521		other_paralog
ENSCPBG00000002521		other_paralog
ENSCPBG00000002521		other_paralog
ENSCPBG00000002521		other_paralog
ENSCPBG00000002521		other_paralog
ENSCPBG00000002521		other_paralog
ENSCPBG00000002521		other_paralog
ENSCPBG00000002521		other_paralog
ENSCPBG00000002522
ENSCPBG00000002523
ENSCPBG00000002524	LOXL2	other_paralog
ENSCPBG00000002524	LOXL2	other_paralog
ENSCPBG00000002524	LOXL2	other_paralog
ENSCPBG00000002524	LOXL2	other_paralog
ENSCPBG00000002524	LOXL2	other_paralog
ENSCPBG00000002524	LOXL2	other_paralog
ENSCPBG00000002524	LOXL2	other_paralog
ENSCPBG00000002524	LOXL2	other_paralog
ENSCPBG00000002524	LOXL2	other_paralog
ENSCPBG00000002524	LOXL2	other_paralog
ENSCPBG00000002524	LOXL2	other_paralog
ENSCPBG00000002524	LOXL2	other_paralog
ENSCPBG00000002524	LOXL2	other_paralog
ENSCPBG00000002524	LOXL2	other_paralog
ENSCPBG00000002524	LOXL2	other_paralog
ENSCPBG00000002524	LOXL2	other_paralog
ENSCPBG00000002524	LOXL2	other_paralog
ENSCPBG00000002524	LOXL2	other_paralog
ENSCPBG00000002524	LOXL2	other_paralog
ENSCPBG00000002524	LOXL2	other_paralog
ENSCPBG00000002524	LOXL2	other_paralog
ENSCPBG00000002524	LOXL2	other_paralog
ENSCPBG00000002524	LOXL2	other_paralog
ENSCPBG00000002524	LOXL2	other_paralog
ENSCPBG00000002524	LOXL2	other_paralog
ENSCPBG00000002524	LOXL2	other_paralog
ENSCPBG00000002524	LOXL2	other_paralog
ENSCPBG00000002524	LOXL2	other_paralog
ENSCPBG00000002524	LOXL2	other_paralog
ENSCPBG00000002524	LOXL2	other_paralog
ENSCPBG00000002524	LOXL2	other_paralog
ENSCPBG00000002524	LOXL2	other_paralog
ENSCPBG00000002524	LOXL2	other_paralog
ENSCPBG00000002524	LOXL2	other_paralog
ENSCPBG00000002525
ENSCPBG00000002527	5_8S_rRNA
ENSCPBG00000002528
ENSCPBG00000002529	ARL5C	other_paralog
ENSCPBG00000002529	ARL5C	other_paralog
ENSCPBG00000002529	ARL5C	other_paralog
ENSCPBG00000002529	ARL5C	other_paralog
ENSCPBG00000002529	ARL5C	other_paralog
ENSCPBG00000002529	ARL5C	other_paralog
ENSCPBG00000002529	ARL5C	other_paralog
ENSCPBG00000002529	ARL5C	other_paralog
ENSCPBG00000002529	ARL5C	other_paralog
ENSCPBG00000002529	ARL5C	other_paralog
ENSCPBG00000002529	ARL5C	other_paralog
ENSCPBG00000002529	ARL5C	other_paralog
ENSCPBG00000002529	ARL5C	other_paralog
ENSCPBG00000002529	ARL5C	other_paralog
ENSCPBG00000002529	ARL5C	other_paralog
ENSCPBG00000002529	ARL5C	other_paralog
ENSCPBG00000002529	ARL5C	other_paralog
ENSCPBG00000002529	ARL5C	other_paralog
ENSCPBG00000002529	ARL5C	other_paralog
ENSCPBG00000002529	ARL5C	other_paralog
ENSCPBG00000002529	ARL5C	other_paralog
ENSCPBG00000002529	ARL5C	other_paralog
ENSCPBG00000002529	ARL5C	other_paralog
ENSCPBG00000002529	ARL5C	other_paralog
ENSCPBG00000002529	ARL5C	other_paralog
ENSCPBG00000002529	ARL5C	other_paralog
ENSCPBG00000002529	ARL5C	other_paralog
ENSCPBG00000002529	ARL5C	other_paralog
ENSCPBG00000002529	ARL5C	other_paralog
ENSCPBG00000002529	ARL5C	other_paralog
ENSCPBG00000002529	ARL5C	other_paralog
ENSCPBG00000002529	ARL5C	other_paralog
ENSCPBG00000002529	ARL5C	other_paralog
ENSCPBG00000002530		other_paralog
ENSCPBG00000002530		other_paralog
ENSCPBG00000002530		other_paralog
ENSCPBG00000002530		other_paralog
ENSCPBG00000002530		other_paralog
ENSCPBG00000002530		other_paralog
ENSCPBG00000002530		other_paralog
ENSCPBG00000002530		other_paralog
ENSCPBG00000002530		other_paralog
ENSCPBG00000002530		other_paralog
ENSCPBG00000002530		other_paralog
ENSCPBG00000002530		other_paralog
ENSCPBG00000002530		other_paralog
ENSCPBG00000002530		other_paralog
ENSCPBG00000002530		other_paralog
ENSCPBG00000002530		other_paralog
ENSCPBG00000002530		other_paralog
ENSCPBG00000002530		other_paralog
ENSCPBG00000002530		other_paralog
ENSCPBG00000002530		other_paralog
ENSCPBG00000002530		other_paralog
ENSCPBG00000002530		other_paralog
ENSCPBG00000002530		other_paralog
ENSCPBG00000002530		other_paralog
ENSCPBG00000002530		other_paralog
ENSCPBG00000002530		other_paralog
ENSCPBG00000002530		other_paralog
ENSCPBG00000002530		other_paralog
ENSCPBG00000002530		other_paralog
ENSCPBG00000002530		other_paralog
ENSCPBG00000002530		other_paralog
ENSCPBG00000002530		other_paralog
ENSCPBG00000002530		other_paralog
ENSCPBG00000002530		other_paralog
ENSCPBG00000002530		other_paralog
ENSCPBG00000002530		other_paralog
ENSCPBG00000002530		other_paralog
ENSCPBG00000002530		other_paralog
ENSCPBG00000002530		other_paralog
ENSCPBG00000002530		other_paralog
ENSCPBG00000002530		other_paralog
ENSCPBG00000002530		other_paralog
ENSCPBG00000002530		other_paralog
ENSCPBG00000002530		other_paralog
ENSCPBG00000002530		other_paralog
ENSCPBG00000002530		other_paralog
ENSCPBG00000002530		other_paralog
ENSCPBG00000002530		other_paralog
ENSCPBG00000002530		other_paralog
ENSCPBG00000002530		other_paralog
ENSCPBG00000002531
ENSCPBG00000002532	PIF1
ENSCPBG00000002534	NSMCE1
ENSCPBG00000002535	NHLH2	other_paralog
ENSCPBG00000002535	NHLH2	other_paralog
ENSCPBG00000002535	NHLH2	other_paralog
ENSCPBG00000002535	NHLH2	within_species_paralog
ENSCPBG00000002537
ENSCPBG00000002539
ENSCPBG00000002540	SLC38A3	other_paralog
ENSCPBG00000002540	SLC38A3	other_paralog
ENSCPBG00000002540	SLC38A3	other_paralog
ENSCPBG00000002540	SLC38A3	other_paralog
ENSCPBG00000002540	SLC38A3	other_paralog
ENSCPBG00000002540	SLC38A3	other_paralog
ENSCPBG00000002540	SLC38A3	other_paralog
ENSCPBG00000002540	SLC38A3	other_paralog
ENSCPBG00000002540	SLC38A3	other_paralog
ENSCPBG00000002540	SLC38A3	other_paralog
ENSCPBG00000002540	SLC38A3	other_paralog
ENSCPBG00000002540	SLC38A3	other_paralog
ENSCPBG00000002540	SLC38A3	other_paralog
ENSCPBG00000002540	SLC38A3	other_paralog
ENSCPBG00000002541		within_species_paralog
ENSCPBG00000002541		within_species_paralog
ENSCPBG00000002541		within_species_paralog
ENSCPBG00000002543	CACNB1	within_species_paralog
ENSCPBG00000002543	CACNB1	within_species_paralog
ENSCPBG00000002543	CACNB1	within_species_paralog
ENSCPBG00000002545	CASQ2	within_species_paralog
ENSCPBG00000002546		other_paralog
ENSCPBG00000002546		other_paralog
ENSCPBG00000002546		other_paralog
ENSCPBG00000002546		other_paralog
ENSCPBG00000002546		other_paralog
ENSCPBG00000002546		other_paralog
ENSCPBG00000002546		other_paralog
ENSCPBG00000002546		other_paralog
ENSCPBG00000002546		other_paralog
ENSCPBG00000002546		other_paralog
ENSCPBG00000002546		other_paralog
ENSCPBG00000002547		other_paralog
ENSCPBG00000002547		other_paralog
ENSCPBG00000002547		other_paralog
ENSCPBG00000002547		other_paralog
ENSCPBG00000002547		other_paralog
ENSCPBG00000002547		other_paralog
ENSCPBG00000002547		other_paralog
ENSCPBG00000002547		other_paralog
ENSCPBG00000002547		other_paralog
ENSCPBG00000002547		other_paralog
ENSCPBG00000002547		other_paralog
ENSCPBG00000002547		other_paralog
ENSCPBG00000002547		within_species_paralog
ENSCPBG00000002547		within_species_paralog
ENSCPBG00000002547		within_species_paralog
ENSCPBG00000002547		within_species_paralog
ENSCPBG00000002547		within_species_paralog
ENSCPBG00000002547		within_species_paralog
ENSCPBG00000002547		within_species_paralog
ENSCPBG00000002547		within_species_paralog
ENSCPBG00000002547		within_species_paralog
ENSCPBG00000002547		within_species_paralog
ENSCPBG00000002547		within_species_paralog
ENSCPBG00000002547		within_species_paralog
ENSCPBG00000002547		within_species_paralog
ENSCPBG00000002547		within_species_paralog
ENSCPBG00000002547		within_species_paralog
ENSCPBG00000002547		within_species_paralog
ENSCPBG00000002547		within_species_paralog
ENSCPBG00000002547		within_species_paralog
ENSCPBG00000002547		within_species_paralog
ENSCPBG00000002547		within_species_paralog
ENSCPBG00000002547		within_species_paralog
ENSCPBG00000002547		within_species_paralog
ENSCPBG00000002547		within_species_paralog
ENSCPBG00000002547		within_species_paralog
ENSCPBG00000002547		within_species_paralog
ENSCPBG00000002547		within_species_paralog
ENSCPBG00000002547		within_species_paralog
ENSCPBG00000002547		within_species_paralog
ENSCPBG00000002547		within_species_paralog
ENSCPBG00000002547		within_species_paralog
ENSCPBG00000002547		within_species_paralog
ENSCPBG00000002547		within_species_paralog
ENSCPBG00000002547		within_species_paralog
ENSCPBG00000002547		other_paralog
ENSCPBG00000002548		other_paralog
ENSCPBG00000002548		other_paralog
ENSCPBG00000002548		other_paralog
ENSCPBG00000002548		other_paralog
ENSCPBG00000002548		other_paralog
ENSCPBG00000002548		other_paralog
ENSCPBG00000002548		other_paralog
ENSCPBG00000002548		other_paralog
ENSCPBG00000002548		other_paralog
ENSCPBG00000002548		other_paralog
ENSCPBG00000002548		within_species_paralog
ENSCPBG00000002548		within_species_paralog
ENSCPBG00000002548		within_species_paralog
ENSCPBG00000002549		other_paralog
ENSCPBG00000002549		other_paralog
ENSCPBG00000002549		other_paralog
ENSCPBG00000002549		other_paralog
ENSCPBG00000002549		other_paralog
ENSCPBG00000002549		other_paralog
ENSCPBG00000002549		other_paralog
ENSCPBG00000002549		other_paralog
ENSCPBG00000002549		other_paralog
ENSCPBG00000002549		other_paralog
ENSCPBG00000002549		other_paralog
ENSCPBG00000002549		other_paralog
ENSCPBG00000002549		other_paralog
ENSCPBG00000002549		other_paralog
ENSCPBG00000002549		other_paralog
ENSCPBG00000002549		other_paralog
ENSCPBG00000002549		other_paralog
ENSCPBG00000002549		other_paralog
ENSCPBG00000002549		other_paralog
ENSCPBG00000002549		other_paralog
ENSCPBG00000002549		other_paralog
ENSCPBG00000002549		other_paralog
ENSCPBG00000002549		other_paralog
ENSCPBG00000002549		other_paralog
ENSCPBG00000002550		within_species_paralog
ENSCPBG00000002550		within_species_paralog
ENSCPBG00000002552		other_paralog
ENSCPBG00000002552		other_paralog
ENSCPBG00000002552		other_paralog
ENSCPBG00000002552		other_paralog
ENSCPBG00000002552		other_paralog
ENSCPBG00000002552		other_paralog
ENSCPBG00000002552		other_paralog
ENSCPBG00000002552		other_paralog
ENSCPBG00000002552		other_paralog
ENSCPBG00000002552		other_paralog
ENSCPBG00000002552		other_paralog
ENSCPBG00000002552		other_paralog
ENSCPBG00000002552		other_paralog
ENSCPBG00000002552		other_paralog
ENSCPBG00000002552		other_paralog
ENSCPBG00000002552		other_paralog
ENSCPBG00000002552		other_paralog
ENSCPBG00000002552		other_paralog
ENSCPBG00000002552		other_paralog
ENSCPBG00000002552		other_paralog
ENSCPBG00000002552		other_paralog
ENSCPBG00000002552		other_paralog
ENSCPBG00000002552		other_paralog
ENSCPBG00000002552		other_paralog
ENSCPBG00000002552		other_paralog
ENSCPBG00000002552		other_paralog
ENSCPBG00000002552		other_paralog
ENSCPBG00000002552		other_paralog
ENSCPBG00000002552		other_paralog
ENSCPBG00000002552		other_paralog
ENSCPBG00000002552		other_paralog
ENSCPBG00000002552		other_paralog
ENSCPBG00000002552		other_paralog
ENSCPBG00000002552		other_paralog
ENSCPBG00000002552		other_paralog
ENSCPBG00000002552		other_paralog
ENSCPBG00000002552		other_paralog
ENSCPBG00000002552		other_paralog
ENSCPBG00000002552		other_paralog
ENSCPBG00000002552		other_paralog
ENSCPBG00000002552		other_paralog
ENSCPBG00000002552		other_paralog
ENSCPBG00000002552		other_paralog
ENSCPBG00000002552		other_paralog
ENSCPBG00000002552		other_paralog
ENSCPBG00000002552		other_paralog
ENSCPBG00000002552		other_paralog
ENSCPBG00000002552		other_paralog
ENSCPBG00000002552		other_paralog
ENSCPBG00000002552		other_paralog
ENSCPBG00000002552		other_paralog
ENSCPBG00000002552		other_paralog
ENSCPBG00000002552		other_paralog
ENSCPBG00000002552		other_paralog
ENSCPBG00000002552		other_paralog
ENSCPBG00000002552		other_paralog
ENSCPBG00000002552		other_paralog
ENSCPBG00000002552		other_paralog
ENSCPBG00000002552		other_paralog
ENSCPBG00000002552		other_paralog
ENSCPBG00000002552		other_paralog
ENSCPBG00000002552		other_paralog
ENSCPBG00000002552		other_paralog
ENSCPBG00000002552		other_paralog
ENSCPBG00000002552		other_paralog
ENSCPBG00000002552		other_paralog
ENSCPBG00000002552		other_paralog
ENSCPBG00000002552		other_paralog
ENSCPBG00000002552		other_paralog
ENSCPBG00000002552		other_paralog
ENSCPBG00000002552		other_paralog
ENSCPBG00000002552		other_paralog
ENSCPBG00000002552		other_paralog
ENSCPBG00000002552		other_paralog
ENSCPBG00000002552		other_paralog
ENSCPBG00000002552		other_paralog
ENSCPBG00000002552		other_paralog
ENSCPBG00000002552		other_paralog
ENSCPBG00000002552		other_paralog
ENSCPBG00000002552		other_paralog
ENSCPBG00000002552		other_paralog
ENSCPBG00000002552		other_paralog
ENSCPBG00000002552		other_paralog
ENSCPBG00000002552		other_paralog
ENSCPBG00000002552		other_paralog
ENSCPBG00000002552		other_paralog
ENSCPBG00000002552		other_paralog
ENSCPBG00000002552		other_paralog
ENSCPBG00000002552		other_paralog
ENSCPBG00000002552		other_paralog
ENSCPBG00000002552		other_paralog
ENSCPBG00000002552		other_paralog
ENSCPBG00000002552		other_paralog
ENSCPBG00000002552		other_paralog
ENSCPBG00000002552		other_paralog
ENSCPBG00000002552		other_paralog
ENSCPBG00000002552		other_paralog
ENSCPBG00000002552		other_paralog
ENSCPBG00000002552		within_species_paralog
ENSCPBG00000002552		within_species_paralog
ENSCPBG00000002552		within_species_paralog
ENSCPBG00000002552		within_species_paralog
ENSCPBG00000002552		within_species_paralog
ENSCPBG00000002552		within_species_paralog
ENSCPBG00000002552		within_species_paralog
ENSCPBG00000002552		within_species_paralog
ENSCPBG00000002552		within_species_paralog
ENSCPBG00000002552		within_species_paralog
ENSCPBG00000002552		within_species_paralog
ENSCPBG00000002552		within_species_paralog
ENSCPBG00000002552		within_species_paralog
ENSCPBG00000002552		within_species_paralog
ENSCPBG00000002552		within_species_paralog
ENSCPBG00000002552		within_species_paralog
ENSCPBG00000002552		within_species_paralog
ENSCPBG00000002552		within_species_paralog
ENSCPBG00000002552		within_species_paralog
ENSCPBG00000002552		within_species_paralog
ENSCPBG00000002552		within_species_paralog
ENSCPBG00000002552		within_species_paralog
ENSCPBG00000002553		within_species_paralog
ENSCPBG00000002553		within_species_paralog
ENSCPBG00000002553		within_species_paralog
ENSCPBG00000002553		within_species_paralog
ENSCPBG00000002553		within_species_paralog
ENSCPBG00000002554		other_paralog
ENSCPBG00000002554		other_paralog
ENSCPBG00000002554		other_paralog
ENSCPBG00000002554		other_paralog
ENSCPBG00000002554		other_paralog
ENSCPBG00000002554		other_paralog
ENSCPBG00000002554		other_paralog
ENSCPBG00000002554		other_paralog
ENSCPBG00000002554		other_paralog
ENSCPBG00000002554		other_paralog
ENSCPBG00000002554		other_paralog
ENSCPBG00000002554		other_paralog
ENSCPBG00000002554		other_paralog
ENSCPBG00000002554		other_paralog
ENSCPBG00000002554		other_paralog
ENSCPBG00000002554		other_paralog
ENSCPBG00000002554		other_paralog
ENSCPBG00000002554		other_paralog
ENSCPBG00000002554		other_paralog
ENSCPBG00000002554		other_paralog
ENSCPBG00000002554		other_paralog
ENSCPBG00000002554		other_paralog
ENSCPBG00000002554		other_paralog
ENSCPBG00000002554		other_paralog
ENSCPBG00000002554		other_paralog
ENSCPBG00000002554		other_paralog
ENSCPBG00000002554		other_paralog
ENSCPBG00000002554		other_paralog
ENSCPBG00000002554		other_paralog
ENSCPBG00000002554		other_paralog
ENSCPBG00000002554		other_paralog
ENSCPBG00000002554		other_paralog
ENSCPBG00000002554		other_paralog
ENSCPBG00000002554		other_paralog
ENSCPBG00000002554		other_paralog
ENSCPBG00000002554		other_paralog
ENSCPBG00000002554		other_paralog
ENSCPBG00000002554		other_paralog
ENSCPBG00000002554		other_paralog
ENSCPBG00000002554		other_paralog
ENSCPBG00000002554		other_paralog
ENSCPBG00000002554		other_paralog
ENSCPBG00000002554		other_paralog
ENSCPBG00000002554		other_paralog
ENSCPBG00000002554		other_paralog
ENSCPBG00000002554		other_paralog
ENSCPBG00000002554		other_paralog
ENSCPBG00000002554		other_paralog
ENSCPBG00000002554		other_paralog
ENSCPBG00000002554		other_paralog
ENSCPBG00000002554		other_paralog
ENSCPBG00000002554		other_paralog
ENSCPBG00000002554		other_paralog
ENSCPBG00000002554		other_paralog
ENSCPBG00000002554		other_paralog
ENSCPBG00000002554		other_paralog
ENSCPBG00000002554		other_paralog
ENSCPBG00000002554		other_paralog
ENSCPBG00000002554		other_paralog
ENSCPBG00000002554		other_paralog
ENSCPBG00000002554		other_paralog
ENSCPBG00000002554		other_paralog
ENSCPBG00000002554		other_paralog
ENSCPBG00000002554		other_paralog
ENSCPBG00000002554		other_paralog
ENSCPBG00000002554		other_paralog
ENSCPBG00000002554		other_paralog
ENSCPBG00000002554		other_paralog
ENSCPBG00000002554		other_paralog
ENSCPBG00000002554		other_paralog
ENSCPBG00000002554		other_paralog
ENSCPBG00000002554		other_paralog
ENSCPBG00000002554		other_paralog
ENSCPBG00000002554		other_paralog
ENSCPBG00000002554		other_paralog
ENSCPBG00000002554		other_paralog
ENSCPBG00000002554		other_paralog
ENSCPBG00000002554		other_paralog
ENSCPBG00000002554		other_paralog
ENSCPBG00000002554		other_paralog
ENSCPBG00000002554		other_paralog
ENSCPBG00000002554		other_paralog
ENSCPBG00000002554		other_paralog
ENSCPBG00000002554		other_paralog
ENSCPBG00000002554		other_paralog
ENSCPBG00000002554		other_paralog
ENSCPBG00000002554		other_paralog
ENSCPBG00000002554		other_paralog
ENSCPBG00000002554		other_paralog
ENSCPBG00000002554		other_paralog
ENSCPBG00000002554		other_paralog
ENSCPBG00000002554		other_paralog
ENSCPBG00000002554		other_paralog
ENSCPBG00000002554		other_paralog
ENSCPBG00000002554		other_paralog
ENSCPBG00000002554		other_paralog
ENSCPBG00000002554		other_paralog
ENSCPBG00000002554		other_paralog
ENSCPBG00000002554		other_paralog
ENSCPBG00000002554		other_paralog
ENSCPBG00000002554		other_paralog
ENSCPBG00000002554		other_paralog
ENSCPBG00000002554		within_species_paralog
ENSCPBG00000002554		within_species_paralog
ENSCPBG00000002554		within_species_paralog
ENSCPBG00000002554		within_species_paralog
ENSCPBG00000002554		within_species_paralog
ENSCPBG00000002554		within_species_paralog
ENSCPBG00000002554		within_species_paralog
ENSCPBG00000002554		within_species_paralog
ENSCPBG00000002554		within_species_paralog
ENSCPBG00000002554		within_species_paralog
ENSCPBG00000002554		within_species_paralog
ENSCPBG00000002554		within_species_paralog
ENSCPBG00000002554		within_species_paralog
ENSCPBG00000002554		within_species_paralog
ENSCPBG00000002554		within_species_paralog
ENSCPBG00000002554		within_species_paralog
ENSCPBG00000002554		within_species_paralog
ENSCPBG00000002554		within_species_paralog
ENSCPBG00000002554		within_species_paralog
ENSCPBG00000002554		within_species_paralog
ENSCPBG00000002554		within_species_paralog
ENSCPBG00000002554		within_species_paralog
ENSCPBG00000002554		within_species_paralog
ENSCPBG00000002554		within_species_paralog
ENSCPBG00000002554		within_species_paralog
ENSCPBG00000002554		within_species_paralog
ENSCPBG00000002554		within_species_paralog
ENSCPBG00000002554		within_species_paralog
ENSCPBG00000002554		within_species_paralog
ENSCPBG00000002554		within_species_paralog
ENSCPBG00000002554		within_species_paralog
ENSCPBG00000002554		within_species_paralog
ENSCPBG00000002554		within_species_paralog
ENSCPBG00000002554		within_species_paralog
ENSCPBG00000002554		within_species_paralog
ENSCPBG00000002554		within_species_paralog
ENSCPBG00000002554		within_species_paralog
ENSCPBG00000002554		within_species_paralog
ENSCPBG00000002554		within_species_paralog
ENSCPBG00000002554		within_species_paralog
ENSCPBG00000002554		within_species_paralog
ENSCPBG00000002554		within_species_paralog
ENSCPBG00000002554		within_species_paralog
ENSCPBG00000002554		within_species_paralog
ENSCPBG00000002554		within_species_paralog
ENSCPBG00000002554		within_species_paralog
ENSCPBG00000002554		within_species_paralog
ENSCPBG00000002554		within_species_paralog
ENSCPBG00000002554		within_species_paralog
ENSCPBG00000002554		within_species_paralog
ENSCPBG00000002554		within_species_paralog
ENSCPBG00000002554		within_species_paralog
ENSCPBG00000002554		within_species_paralog
ENSCPBG00000002554		within_species_paralog
ENSCPBG00000002554		within_species_paralog
ENSCPBG00000002554		within_species_paralog
ENSCPBG00000002554		within_species_paralog
ENSCPBG00000002554		within_species_paralog
ENSCPBG00000002554		within_species_paralog
ENSCPBG00000002554		within_species_paralog
ENSCPBG00000002554		within_species_paralog
ENSCPBG00000002554		other_paralog
ENSCPBG00000002554		other_paralog
ENSCPBG00000002554		other_paralog
ENSCPBG00000002554		other_paralog
ENSCPBG00000002554		other_paralog
ENSCPBG00000002554		other_paralog
ENSCPBG00000002554		other_paralog
ENSCPBG00000002554		other_paralog
ENSCPBG00000002554		other_paralog
ENSCPBG00000002554		other_paralog
ENSCPBG00000002554		other_paralog
ENSCPBG00000002554		other_paralog
ENSCPBG00000002554		other_paralog
ENSCPBG00000002554		other_paralog
ENSCPBG00000002554		other_paralog
ENSCPBG00000002554		other_paralog
ENSCPBG00000002554		other_paralog
ENSCPBG00000002554		other_paralog
ENSCPBG00000002554		other_paralog
ENSCPBG00000002554		other_paralog
ENSCPBG00000002554		other_paralog
ENSCPBG00000002554		other_paralog
ENSCPBG00000002554		other_paralog
ENSCPBG00000002554		other_paralog
ENSCPBG00000002554		other_paralog
ENSCPBG00000002554		other_paralog
ENSCPBG00000002554		other_paralog
ENSCPBG00000002554		other_paralog
ENSCPBG00000002554		other_paralog
ENSCPBG00000002554		other_paralog
ENSCPBG00000002554		other_paralog
ENSCPBG00000002554		other_paralog
ENSCPBG00000002554		other_paralog
ENSCPBG00000002554		other_paralog
ENSCPBG00000002554		other_paralog
ENSCPBG00000002554		other_paralog
ENSCPBG00000002554		other_paralog
ENSCPBG00000002554		other_paralog
ENSCPBG00000002554		other_paralog
ENSCPBG00000002554		other_paralog
ENSCPBG00000002554		other_paralog
ENSCPBG00000002554		other_paralog
ENSCPBG00000002554		other_paralog
ENSCPBG00000002554		other_paralog
ENSCPBG00000002554		other_paralog
ENSCPBG00000002554		other_paralog
ENSCPBG00000002554		other_paralog
ENSCPBG00000002554		other_paralog
ENSCPBG00000002554		other_paralog
ENSCPBG00000002554		other_paralog
ENSCPBG00000002554		other_paralog
ENSCPBG00000002554		other_paralog
ENSCPBG00000002554		other_paralog
ENSCPBG00000002554		other_paralog
ENSCPBG00000002554		other_paralog
ENSCPBG00000002554		other_paralog
ENSCPBG00000002554		other_paralog
ENSCPBG00000002554		other_paralog
ENSCPBG00000002554		other_paralog
ENSCPBG00000002554		other_paralog
ENSCPBG00000002554		other_paralog
ENSCPBG00000002554		other_paralog
ENSCPBG00000002554		other_paralog
ENSCPBG00000002554		other_paralog
ENSCPBG00000002554		other_paralog
ENSCPBG00000002554		other_paralog
ENSCPBG00000002554		other_paralog
ENSCPBG00000002554		other_paralog
ENSCPBG00000002554		other_paralog
ENSCPBG00000002554		other_paralog
ENSCPBG00000002554		other_paralog
ENSCPBG00000002555		within_species_paralog
ENSCPBG00000002555		within_species_paralog
ENSCPBG00000002555		within_species_paralog
ENSCPBG00000002555		within_species_paralog
ENSCPBG00000002555		within_species_paralog
ENSCPBG00000002555		within_species_paralog
ENSCPBG00000002555		within_species_paralog
ENSCPBG00000002555		within_species_paralog
ENSCPBG00000002555		within_species_paralog
ENSCPBG00000002555		within_species_paralog
ENSCPBG00000002555		other_paralog
ENSCPBG00000002555		other_paralog
ENSCPBG00000002555		other_paralog
ENSCPBG00000002556
ENSCPBG00000002557	ZMIZ2	within_species_paralog
ENSCPBG00000002557	ZMIZ2	within_species_paralog
ENSCPBG00000002557	ZMIZ2	within_species_paralog
ENSCPBG00000002557	ZMIZ2	within_species_paralog
ENSCPBG00000002557	ZMIZ2	within_species_paralog
ENSCPBG00000002558		gene_split
ENSCPBG00000002558		within_species_paralog
ENSCPBG00000002558		other_paralog
ENSCPBG00000002558		other_paralog
ENSCPBG00000002558		other_paralog
ENSCPBG00000002558		other_paralog
ENSCPBG00000002558		other_paralog
ENSCPBG00000002558		other_paralog
ENSCPBG00000002558		other_paralog
ENSCPBG00000002558		other_paralog
ENSCPBG00000002558		other_paralog
ENSCPBG00000002558		other_paralog
ENSCPBG00000002558		other_paralog
ENSCPBG00000002558		other_paralog
ENSCPBG00000002558		other_paralog
ENSCPBG00000002558		other_paralog
ENSCPBG00000002558		other_paralog
ENSCPBG00000002558		other_paralog
ENSCPBG00000002558		other_paralog
ENSCPBG00000002558		other_paralog
ENSCPBG00000002558		other_paralog
ENSCPBG00000002558		other_paralog
ENSCPBG00000002558		other_paralog
ENSCPBG00000002558		other_paralog
ENSCPBG00000002558		other_paralog
ENSCPBG00000002558		other_paralog
ENSCPBG00000002559	ENTPD4	other_paralog
ENSCPBG00000002559	ENTPD4	other_paralog
ENSCPBG00000002559	ENTPD4	other_paralog
ENSCPBG00000002559	ENTPD4	other_paralog
ENSCPBG00000002559	ENTPD4	other_paralog
ENSCPBG00000002559	ENTPD4	other_paralog
ENSCPBG00000002559	ENTPD4	other_paralog
ENSCPBG00000002559	ENTPD4	other_paralog
ENSCPBG00000002559	ENTPD4	within_species_paralog
ENSCPBG00000002559	ENTPD4	within_species_paralog
ENSCPBG00000002559	ENTPD4	within_species_paralog
ENSCPBG00000002560
ENSCPBG00000002561
ENSCPBG00000002562	U2
ENSCPBG00000002564		other_paralog
ENSCPBG00000002564		other_paralog
ENSCPBG00000002564		other_paralog
ENSCPBG00000002564		other_paralog
ENSCPBG00000002564		other_paralog
ENSCPBG00000002564		other_paralog
ENSCPBG00000002564		other_paralog
ENSCPBG00000002564		other_paralog
ENSCPBG00000002564		other_paralog
ENSCPBG00000002564		other_paralog
ENSCPBG00000002564		other_paralog
ENSCPBG00000002564		other_paralog
ENSCPBG00000002564		other_paralog
ENSCPBG00000002564		other_paralog
ENSCPBG00000002564		other_paralog
ENSCPBG00000002564		other_paralog
ENSCPBG00000002564		other_paralog
ENSCPBG00000002564		other_paralog
ENSCPBG00000002564		other_paralog
ENSCPBG00000002564		other_paralog
ENSCPBG00000002564		other_paralog
ENSCPBG00000002564		other_paralog
ENSCPBG00000002564		other_paralog
ENSCPBG00000002564		other_paralog
ENSCPBG00000002564		other_paralog
ENSCPBG00000002564		other_paralog
ENSCPBG00000002564		other_paralog
ENSCPBG00000002564		other_paralog
ENSCPBG00000002564		other_paralog
ENSCPBG00000002564		other_paralog
ENSCPBG00000002564		within_species_paralog
ENSCPBG00000002564		within_species_paralog
ENSCPBG00000002564		within_species_paralog
ENSCPBG00000002564		within_species_paralog
ENSCPBG00000002564		within_species_paralog
ENSCPBG00000002564		within_species_paralog
ENSCPBG00000002564		within_species_paralog
ENSCPBG00000002564		within_species_paralog
ENSCPBG00000002564		within_species_paralog
ENSCPBG00000002564		within_species_paralog
ENSCPBG00000002564		within_species_paralog
ENSCPBG00000002564		within_species_paralog
ENSCPBG00000002564		within_species_paralog
ENSCPBG00000002564		within_species_paralog
ENSCPBG00000002564		within_species_paralog
ENSCPBG00000002564		within_species_paralog
ENSCPBG00000002564		within_species_paralog
ENSCPBG00000002564		within_species_paralog
ENSCPBG00000002564		within_species_paralog
ENSCPBG00000002564		within_species_paralog
ENSCPBG00000002564		within_species_paralog
ENSCPBG00000002564		within_species_paralog
ENSCPBG00000002564		within_species_paralog
ENSCPBG00000002564		within_species_paralog
ENSCPBG00000002564		within_species_paralog
ENSCPBG00000002564		within_species_paralog
ENSCPBG00000002564		within_species_paralog
ENSCPBG00000002564		within_species_paralog
ENSCPBG00000002564		within_species_paralog
ENSCPBG00000002564		within_species_paralog
ENSCPBG00000002564		within_species_paralog
ENSCPBG00000002564		within_species_paralog
ENSCPBG00000002564		within_species_paralog
ENSCPBG00000002564		within_species_paralog
ENSCPBG00000002564		within_species_paralog
ENSCPBG00000002564		within_species_paralog
ENSCPBG00000002564		within_species_paralog
ENSCPBG00000002564		within_species_paralog
ENSCPBG00000002564		within_species_paralog
ENSCPBG00000002564		within_species_paralog
ENSCPBG00000002564		within_species_paralog
ENSCPBG00000002564		other_paralog
ENSCPBG00000002564		other_paralog
ENSCPBG00000002564		other_paralog
ENSCPBG00000002564		other_paralog
ENSCPBG00000002564		other_paralog
ENSCPBG00000002564		other_paralog
ENSCPBG00000002565		other_paralog
ENSCPBG00000002565		other_paralog
ENSCPBG00000002565		other_paralog
ENSCPBG00000002565		other_paralog
ENSCPBG00000002565		other_paralog
ENSCPBG00000002565		other_paralog
ENSCPBG00000002565		other_paralog
ENSCPBG00000002565		other_paralog
ENSCPBG00000002565		other_paralog
ENSCPBG00000002565		other_paralog
ENSCPBG00000002565		other_paralog
ENSCPBG00000002565		other_paralog
ENSCPBG00000002565		within_species_paralog
ENSCPBG00000002565		within_species_paralog
ENSCPBG00000002565		within_species_paralog
ENSCPBG00000002566		other_paralog
ENSCPBG00000002566		other_paralog
ENSCPBG00000002566		other_paralog
ENSCPBG00000002566		other_paralog
ENSCPBG00000002566		other_paralog
ENSCPBG00000002566		other_paralog
ENSCPBG00000002566		other_paralog
ENSCPBG00000002566		other_paralog
ENSCPBG00000002566		other_paralog
ENSCPBG00000002566		other_paralog
ENSCPBG00000002566		other_paralog
ENSCPBG00000002566		other_paralog
ENSCPBG00000002566		other_paralog
ENSCPBG00000002566		other_paralog
ENSCPBG00000002566		other_paralog
ENSCPBG00000002566		other_paralog
ENSCPBG00000002566		other_paralog
ENSCPBG00000002566		other_paralog
ENSCPBG00000002566		other_paralog
ENSCPBG00000002566		other_paralog
ENSCPBG00000002566		other_paralog
ENSCPBG00000002566		other_paralog
ENSCPBG00000002566		other_paralog
ENSCPBG00000002566		other_paralog
ENSCPBG00000002566		other_paralog
ENSCPBG00000002566		other_paralog
ENSCPBG00000002566		other_paralog
ENSCPBG00000002566		other_paralog
ENSCPBG00000002566		other_paralog
ENSCPBG00000002566		other_paralog
ENSCPBG00000002566		other_paralog
ENSCPBG00000002566		other_paralog
ENSCPBG00000002566		other_paralog
ENSCPBG00000002566		other_paralog
ENSCPBG00000002566		other_paralog
ENSCPBG00000002566		other_paralog
ENSCPBG00000002566		other_paralog
ENSCPBG00000002566		other_paralog
ENSCPBG00000002566		other_paralog
ENSCPBG00000002566		other_paralog
ENSCPBG00000002566		other_paralog
ENSCPBG00000002566		other_paralog
ENSCPBG00000002566		other_paralog
ENSCPBG00000002566		other_paralog
ENSCPBG00000002566		other_paralog
ENSCPBG00000002566		other_paralog
ENSCPBG00000002566		other_paralog
ENSCPBG00000002566		other_paralog
ENSCPBG00000002566		other_paralog
ENSCPBG00000002566		other_paralog
ENSCPBG00000002566		other_paralog
ENSCPBG00000002566		other_paralog
ENSCPBG00000002566		other_paralog
ENSCPBG00000002566		other_paralog
ENSCPBG00000002566		other_paralog
ENSCPBG00000002566		other_paralog
ENSCPBG00000002566		other_paralog
ENSCPBG00000002566		other_paralog
ENSCPBG00000002566		other_paralog
ENSCPBG00000002566		other_paralog
ENSCPBG00000002566		other_paralog
ENSCPBG00000002566		other_paralog
ENSCPBG00000002566		other_paralog
ENSCPBG00000002566		other_paralog
ENSCPBG00000002566		other_paralog
ENSCPBG00000002566		other_paralog
ENSCPBG00000002566		other_paralog
ENSCPBG00000002566		other_paralog
ENSCPBG00000002566		other_paralog
ENSCPBG00000002566		other_paralog
ENSCPBG00000002566		other_paralog
ENSCPBG00000002566		other_paralog
ENSCPBG00000002566		other_paralog
ENSCPBG00000002566		other_paralog
ENSCPBG00000002566		other_paralog
ENSCPBG00000002566		other_paralog
ENSCPBG00000002566		other_paralog
ENSCPBG00000002566		other_paralog
ENSCPBG00000002566		within_species_paralog
ENSCPBG00000002566		within_species_paralog
ENSCPBG00000002566		within_species_paralog
ENSCPBG00000002566		within_species_paralog
ENSCPBG00000002566		within_species_paralog
ENSCPBG00000002566		within_species_paralog
ENSCPBG00000002566		within_species_paralog
ENSCPBG00000002566		within_species_paralog
ENSCPBG00000002566		within_species_paralog
ENSCPBG00000002566		within_species_paralog
ENSCPBG00000002566		within_species_paralog
ENSCPBG00000002566		within_species_paralog
ENSCPBG00000002566		within_species_paralog
ENSCPBG00000002566		within_species_paralog
ENSCPBG00000002566		within_species_paralog
ENSCPBG00000002566		within_species_paralog
ENSCPBG00000002566		within_species_paralog
ENSCPBG00000002566		within_species_paralog
ENSCPBG00000002566		within_species_paralog
ENSCPBG00000002566		within_species_paralog
ENSCPBG00000002566		within_species_paralog
ENSCPBG00000002566		within_species_paralog
ENSCPBG00000002566		within_species_paralog
ENSCPBG00000002566		within_species_paralog
ENSCPBG00000002566		within_species_paralog
ENSCPBG00000002566		within_species_paralog
ENSCPBG00000002566		within_species_paralog
ENSCPBG00000002566		within_species_paralog
ENSCPBG00000002566		within_species_paralog
ENSCPBG00000002566		within_species_paralog
ENSCPBG00000002566		within_species_paralog
ENSCPBG00000002566		within_species_paralog
ENSCPBG00000002566		within_species_paralog
ENSCPBG00000002566		within_species_paralog
ENSCPBG00000002566		within_species_paralog
ENSCPBG00000002566		within_species_paralog
ENSCPBG00000002566		within_species_paralog
ENSCPBG00000002566		within_species_paralog
ENSCPBG00000002566		within_species_paralog
ENSCPBG00000002566		within_species_paralog
ENSCPBG00000002566		within_species_paralog
ENSCPBG00000002566		within_species_paralog
ENSCPBG00000002567
ENSCPBG00000002569	RPL19
ENSCPBG00000002570
ENSCPBG00000002571	VANGL1	within_species_paralog
ENSCPBG00000002572
ENSCPBG00000002573
ENSCPBG00000002574
ENSCPBG00000002575
ENSCPBG00000002576	SLC25A37	other_paralog
ENSCPBG00000002576	SLC25A37	other_paralog
ENSCPBG00000002576	SLC25A37	other_paralog
ENSCPBG00000002576	SLC25A37	other_paralog
ENSCPBG00000002576	SLC25A37	other_paralog
ENSCPBG00000002576	SLC25A37	other_paralog
ENSCPBG00000002576	SLC25A37	other_paralog
ENSCPBG00000002576	SLC25A37	other_paralog
ENSCPBG00000002576	SLC25A37	other_paralog
ENSCPBG00000002576	SLC25A37	other_paralog
ENSCPBG00000002576	SLC25A37	other_paralog
ENSCPBG00000002576	SLC25A37	other_paralog
ENSCPBG00000002576	SLC25A37	other_paralog
ENSCPBG00000002576	SLC25A37	other_paralog
ENSCPBG00000002576	SLC25A37	other_paralog
ENSCPBG00000002576	SLC25A37	other_paralog
ENSCPBG00000002576	SLC25A37	other_paralog
ENSCPBG00000002576	SLC25A37	other_paralog
ENSCPBG00000002576	SLC25A37	other_paralog
ENSCPBG00000002576	SLC25A37	other_paralog
ENSCPBG00000002576	SLC25A37	other_paralog
ENSCPBG00000002576	SLC25A37	other_paralog
ENSCPBG00000002576	SLC25A37	other_paralog
ENSCPBG00000002576	SLC25A37	other_paralog
ENSCPBG00000002576	SLC25A37	other_paralog
ENSCPBG00000002576	SLC25A37	other_paralog
ENSCPBG00000002576	SLC25A37	other_paralog
ENSCPBG00000002576	SLC25A37	other_paralog
ENSCPBG00000002576	SLC25A37	other_paralog
ENSCPBG00000002576	SLC25A37	other_paralog
ENSCPBG00000002576	SLC25A37	other_paralog
ENSCPBG00000002576	SLC25A37	other_paralog
ENSCPBG00000002576	SLC25A37	other_paralog
ENSCPBG00000002576	SLC25A37	other_paralog
ENSCPBG00000002576	SLC25A37	other_paralog
ENSCPBG00000002576	SLC25A37	other_paralog
ENSCPBG00000002576	SLC25A37	other_paralog
ENSCPBG00000002576	SLC25A37	other_paralog
ENSCPBG00000002576	SLC25A37	other_paralog
ENSCPBG00000002576	SLC25A37	other_paralog
ENSCPBG00000002576	SLC25A37	other_paralog
ENSCPBG00000002576	SLC25A37	other_paralog
ENSCPBG00000002576	SLC25A37	other_paralog
ENSCPBG00000002576	SLC25A37	other_paralog
ENSCPBG00000002576	SLC25A37	other_paralog
ENSCPBG00000002576	SLC25A37	other_paralog
ENSCPBG00000002576	SLC25A37	other_paralog
ENSCPBG00000002577		within_species_paralog
ENSCPBG00000002577		within_species_paralog
ENSCPBG00000002577		within_species_paralog
ENSCPBG00000002577		within_species_paralog
ENSCPBG00000002577		within_species_paralog
ENSCPBG00000002577		within_species_paralog
ENSCPBG00000002577		within_species_paralog
ENSCPBG00000002577		within_species_paralog
ENSCPBG00000002577		within_species_paralog
ENSCPBG00000002577		within_species_paralog
ENSCPBG00000002577		within_species_paralog
ENSCPBG00000002577		within_species_paralog
ENSCPBG00000002577		within_species_paralog
ENSCPBG00000002577		within_species_paralog
ENSCPBG00000002577		within_species_paralog
ENSCPBG00000002577		within_species_paralog
ENSCPBG00000002577		within_species_paralog
ENSCPBG00000002577		within_species_paralog
ENSCPBG00000002577		within_species_paralog
ENSCPBG00000002577		within_species_paralog
ENSCPBG00000002577		within_species_paralog
ENSCPBG00000002577		within_species_paralog
ENSCPBG00000002577		within_species_paralog
ENSCPBG00000002577		within_species_paralog
ENSCPBG00000002577		within_species_paralog
ENSCPBG00000002577		within_species_paralog
ENSCPBG00000002577		within_species_paralog
ENSCPBG00000002577		within_species_paralog
ENSCPBG00000002577		within_species_paralog
ENSCPBG00000002577		within_species_paralog
ENSCPBG00000002577		within_species_paralog
ENSCPBG00000002577		within_species_paralog
ENSCPBG00000002577		within_species_paralog
ENSCPBG00000002577		within_species_paralog
ENSCPBG00000002577		within_species_paralog
ENSCPBG00000002577		within_species_paralog
ENSCPBG00000002577		within_species_paralog
ENSCPBG00000002577		within_species_paralog
ENSCPBG00000002578
ENSCPBG00000002579		other_paralog
ENSCPBG00000002579		other_paralog
ENSCPBG00000002579		other_paralog
ENSCPBG00000002579		other_paralog
ENSCPBG00000002579		other_paralog
ENSCPBG00000002579		other_paralog
ENSCPBG00000002581		other_paralog
ENSCPBG00000002581		other_paralog
ENSCPBG00000002581		other_paralog
ENSCPBG00000002581		other_paralog
ENSCPBG00000002581		other_paralog
ENSCPBG00000002581		other_paralog
ENSCPBG00000002581		other_paralog
ENSCPBG00000002581		other_paralog
ENSCPBG00000002581		other_paralog
ENSCPBG00000002581		other_paralog
ENSCPBG00000002581		other_paralog
ENSCPBG00000002581		other_paralog
ENSCPBG00000002581		other_paralog
ENSCPBG00000002581		other_paralog
ENSCPBG00000002581		other_paralog
ENSCPBG00000002582	STAC2	within_species_paralog
ENSCPBG00000002582	STAC2	within_species_paralog
ENSCPBG00000002583
ENSCPBG00000002584		other_paralog
ENSCPBG00000002584		other_paralog
ENSCPBG00000002584		other_paralog
ENSCPBG00000002584		other_paralog
ENSCPBG00000002584		other_paralog
ENSCPBG00000002584		other_paralog
ENSCPBG00000002584		other_paralog
ENSCPBG00000002584		other_paralog
ENSCPBG00000002584		other_paralog
ENSCPBG00000002584		other_paralog
ENSCPBG00000002584		other_paralog
ENSCPBG00000002584		other_paralog
ENSCPBG00000002584		other_paralog
ENSCPBG00000002584		other_paralog
ENSCPBG00000002584		other_paralog
ENSCPBG00000002585	CYB5A	other_paralog
ENSCPBG00000002586		within_species_paralog
ENSCPBG00000002586		within_species_paralog
ENSCPBG00000002586		other_paralog
ENSCPBG00000002586		other_paralog
ENSCPBG00000002586		other_paralog
ENSCPBG00000002586		other_paralog
ENSCPBG00000002586		other_paralog
ENSCPBG00000002586		other_paralog
ENSCPBG00000002586		other_paralog
ENSCPBG00000002586		other_paralog
ENSCPBG00000002586		other_paralog
ENSCPBG00000002586		other_paralog
ENSCPBG00000002586		other_paralog
ENSCPBG00000002586		other_paralog
ENSCPBG00000002586		other_paralog
ENSCPBG00000002586		other_paralog
ENSCPBG00000002586		other_paralog
ENSCPBG00000002586		other_paralog
ENSCPBG00000002586		other_paralog
ENSCPBG00000002586		other_paralog
ENSCPBG00000002587	NKX3-1	other_paralog
ENSCPBG00000002587	NKX3-1	other_paralog
ENSCPBG00000002587	NKX3-1	other_paralog
ENSCPBG00000002587	NKX3-1	other_paralog
ENSCPBG00000002587	NKX3-1	other_paralog
ENSCPBG00000002587	NKX3-1	other_paralog
ENSCPBG00000002587	NKX3-1	other_paralog
ENSCPBG00000002587	NKX3-1	other_paralog
ENSCPBG00000002587	NKX3-1	other_paralog
ENSCPBG00000002587	NKX3-1	other_paralog
ENSCPBG00000002587	NKX3-1	other_paralog
ENSCPBG00000002587	NKX3-1	other_paralog
ENSCPBG00000002587	NKX3-1	other_paralog
ENSCPBG00000002587	NKX3-1	other_paralog
ENSCPBG00000002588		other_paralog
ENSCPBG00000002588		other_paralog
ENSCPBG00000002588		other_paralog
ENSCPBG00000002588		other_paralog
ENSCPBG00000002588		other_paralog
ENSCPBG00000002588		other_paralog
ENSCPBG00000002588		other_paralog
ENSCPBG00000002588		other_paralog
ENSCPBG00000002588		other_paralog
ENSCPBG00000002588		other_paralog
ENSCPBG00000002588		other_paralog
ENSCPBG00000002588		other_paralog
ENSCPBG00000002588		other_paralog
ENSCPBG00000002588		other_paralog
ENSCPBG00000002588		other_paralog
ENSCPBG00000002588		other_paralog
ENSCPBG00000002589		other_paralog
ENSCPBG00000002589		other_paralog
ENSCPBG00000002589		other_paralog
ENSCPBG00000002589		other_paralog
ENSCPBG00000002589		other_paralog
ENSCPBG00000002589		other_paralog
ENSCPBG00000002589		other_paralog
ENSCPBG00000002589		other_paralog
ENSCPBG00000002589		other_paralog
ENSCPBG00000002589		other_paralog
ENSCPBG00000002589		other_paralog
ENSCPBG00000002589		other_paralog
ENSCPBG00000002589		other_paralog
ENSCPBG00000002589		other_paralog
ENSCPBG00000002589		other_paralog
ENSCPBG00000002589		other_paralog
ENSCPBG00000002589		other_paralog
ENSCPBG00000002589		other_paralog
ENSCPBG00000002589		other_paralog
ENSCPBG00000002589		other_paralog
ENSCPBG00000002589		other_paralog
ENSCPBG00000002589		other_paralog
ENSCPBG00000002589		other_paralog
ENSCPBG00000002589		other_paralog
ENSCPBG00000002589		other_paralog
ENSCPBG00000002589		other_paralog
ENSCPBG00000002589		other_paralog
ENSCPBG00000002589		other_paralog
ENSCPBG00000002589		other_paralog
ENSCPBG00000002589		other_paralog
ENSCPBG00000002589		other_paralog
ENSCPBG00000002589		other_paralog
ENSCPBG00000002589		other_paralog
ENSCPBG00000002589		other_paralog
ENSCPBG00000002589		other_paralog
ENSCPBG00000002589		other_paralog
ENSCPBG00000002589		other_paralog
ENSCPBG00000002589		other_paralog
ENSCPBG00000002589		other_paralog
ENSCPBG00000002589		other_paralog
ENSCPBG00000002589		other_paralog
ENSCPBG00000002589		other_paralog
ENSCPBG00000002589		other_paralog
ENSCPBG00000002589		other_paralog
ENSCPBG00000002589		other_paralog
ENSCPBG00000002589		other_paralog
ENSCPBG00000002589		other_paralog
ENSCPBG00000002589		other_paralog
ENSCPBG00000002589		other_paralog
ENSCPBG00000002589		other_paralog
ENSCPBG00000002589		other_paralog
ENSCPBG00000002589		other_paralog
ENSCPBG00000002589		other_paralog
ENSCPBG00000002589		other_paralog
ENSCPBG00000002589		other_paralog
ENSCPBG00000002589		other_paralog
ENSCPBG00000002589		other_paralog
ENSCPBG00000002589		other_paralog
ENSCPBG00000002589		other_paralog
ENSCPBG00000002589		other_paralog
ENSCPBG00000002589		other_paralog
ENSCPBG00000002589		other_paralog
ENSCPBG00000002589		other_paralog
ENSCPBG00000002589		other_paralog
ENSCPBG00000002589		other_paralog
ENSCPBG00000002589		other_paralog
ENSCPBG00000002589		other_paralog
ENSCPBG00000002589		other_paralog
ENSCPBG00000002589		other_paralog
ENSCPBG00000002589		other_paralog
ENSCPBG00000002589		other_paralog
ENSCPBG00000002589		other_paralog
ENSCPBG00000002589		other_paralog
ENSCPBG00000002589		other_paralog
ENSCPBG00000002589		other_paralog
ENSCPBG00000002589		other_paralog
ENSCPBG00000002589		other_paralog
ENSCPBG00000002589		other_paralog
ENSCPBG00000002589		other_paralog
ENSCPBG00000002589		other_paralog
ENSCPBG00000002589		other_paralog
ENSCPBG00000002589		other_paralog
ENSCPBG00000002589		other_paralog
ENSCPBG00000002589		other_paralog
ENSCPBG00000002589		other_paralog
ENSCPBG00000002589		other_paralog
ENSCPBG00000002589		other_paralog
ENSCPBG00000002589		other_paralog
ENSCPBG00000002589		other_paralog
ENSCPBG00000002589		other_paralog
ENSCPBG00000002589		other_paralog
ENSCPBG00000002589		other_paralog
ENSCPBG00000002589		other_paralog
ENSCPBG00000002589		other_paralog
ENSCPBG00000002589		other_paralog
ENSCPBG00000002589		other_paralog
ENSCPBG00000002589		other_paralog
ENSCPBG00000002589		other_paralog
ENSCPBG00000002589		within_species_paralog
ENSCPBG00000002589		within_species_paralog
ENSCPBG00000002589		within_species_paralog
ENSCPBG00000002589		within_species_paralog
ENSCPBG00000002589		within_species_paralog
ENSCPBG00000002589		within_species_paralog
ENSCPBG00000002589		within_species_paralog
ENSCPBG00000002589		within_species_paralog
ENSCPBG00000002589		within_species_paralog
ENSCPBG00000002589		within_species_paralog
ENSCPBG00000002589		within_species_paralog
ENSCPBG00000002589		within_species_paralog
ENSCPBG00000002589		within_species_paralog
ENSCPBG00000002589		within_species_paralog
ENSCPBG00000002589		within_species_paralog
ENSCPBG00000002589		within_species_paralog
ENSCPBG00000002589		within_species_paralog
ENSCPBG00000002589		within_species_paralog
ENSCPBG00000002589		within_species_paralog
ENSCPBG00000002589		within_species_paralog
ENSCPBG00000002589		within_species_paralog
ENSCPBG00000002589		within_species_paralog
ENSCPBG00000002590		within_species_paralog
ENSCPBG00000002590		within_species_paralog
ENSCPBG00000002590		within_species_paralog
ENSCPBG00000002590		within_species_paralog
ENSCPBG00000002590		within_species_paralog
ENSCPBG00000002590		within_species_paralog
ENSCPBG00000002590		within_species_paralog
ENSCPBG00000002590		within_species_paralog
ENSCPBG00000002590		within_species_paralog
ENSCPBG00000002590		within_species_paralog
ENSCPBG00000002590		within_species_paralog
ENSCPBG00000002590		within_species_paralog
ENSCPBG00000002591	FAM183A
ENSCPBG00000002592	UFSP1	other_paralog
ENSCPBG00000002593		other_paralog
ENSCPBG00000002593		other_paralog
ENSCPBG00000002593		other_paralog
ENSCPBG00000002593		other_paralog
ENSCPBG00000002593		other_paralog
ENSCPBG00000002593		other_paralog
ENSCPBG00000002593		other_paralog
ENSCPBG00000002593		other_paralog
ENSCPBG00000002593		other_paralog
ENSCPBG00000002593		other_paralog
ENSCPBG00000002593		other_paralog
ENSCPBG00000002593		other_paralog
ENSCPBG00000002593		other_paralog
ENSCPBG00000002593		other_paralog
ENSCPBG00000002593		other_paralog
ENSCPBG00000002593		other_paralog
ENSCPBG00000002593		other_paralog
ENSCPBG00000002593		other_paralog
ENSCPBG00000002593		other_paralog
ENSCPBG00000002593		other_paralog
ENSCPBG00000002593		other_paralog
ENSCPBG00000002593		other_paralog
ENSCPBG00000002593		other_paralog
ENSCPBG00000002593		other_paralog
ENSCPBG00000002593		other_paralog
ENSCPBG00000002593		other_paralog
ENSCPBG00000002593		other_paralog
ENSCPBG00000002593		other_paralog
ENSCPBG00000002593		other_paralog
ENSCPBG00000002593		other_paralog
ENSCPBG00000002593		other_paralog
ENSCPBG00000002593		other_paralog
ENSCPBG00000002593		other_paralog
ENSCPBG00000002593		other_paralog
ENSCPBG00000002593		other_paralog
ENSCPBG00000002593		other_paralog
ENSCPBG00000002593		other_paralog
ENSCPBG00000002593		other_paralog
ENSCPBG00000002593		other_paralog
ENSCPBG00000002593		other_paralog
ENSCPBG00000002593		other_paralog
ENSCPBG00000002593		other_paralog
ENSCPBG00000002593		other_paralog
ENSCPBG00000002593		other_paralog
ENSCPBG00000002593		other_paralog
ENSCPBG00000002593		other_paralog
ENSCPBG00000002593		other_paralog
ENSCPBG00000002593		other_paralog
ENSCPBG00000002593		other_paralog
ENSCPBG00000002593		other_paralog
ENSCPBG00000002593		other_paralog
ENSCPBG00000002593		other_paralog
ENSCPBG00000002593		other_paralog
ENSCPBG00000002593		other_paralog
ENSCPBG00000002593		other_paralog
ENSCPBG00000002593		other_paralog
ENSCPBG00000002593		other_paralog
ENSCPBG00000002593		other_paralog
ENSCPBG00000002593		other_paralog
ENSCPBG00000002593		other_paralog
ENSCPBG00000002593		other_paralog
ENSCPBG00000002593		other_paralog
ENSCPBG00000002593		other_paralog
ENSCPBG00000002593		other_paralog
ENSCPBG00000002593		other_paralog
ENSCPBG00000002593		other_paralog
ENSCPBG00000002593		other_paralog
ENSCPBG00000002593		other_paralog
ENSCPBG00000002593		other_paralog
ENSCPBG00000002593		other_paralog
ENSCPBG00000002593		other_paralog
ENSCPBG00000002593		other_paralog
ENSCPBG00000002593		other_paralog
ENSCPBG00000002593		other_paralog
ENSCPBG00000002593		other_paralog
ENSCPBG00000002593		other_paralog
ENSCPBG00000002593		other_paralog
ENSCPBG00000002593		other_paralog
ENSCPBG00000002593		other_paralog
ENSCPBG00000002593		other_paralog
ENSCPBG00000002593		other_paralog
ENSCPBG00000002593		other_paralog
ENSCPBG00000002593		other_paralog
ENSCPBG00000002593		other_paralog
ENSCPBG00000002593		other_paralog
ENSCPBG00000002593		other_paralog
ENSCPBG00000002593		other_paralog
ENSCPBG00000002593		other_paralog
ENSCPBG00000002593		other_paralog
ENSCPBG00000002593		other_paralog
ENSCPBG00000002593		other_paralog
ENSCPBG00000002593		other_paralog
ENSCPBG00000002593		other_paralog
ENSCPBG00000002593		other_paralog
ENSCPBG00000002593		other_paralog
ENSCPBG00000002593		other_paralog
ENSCPBG00000002593		other_paralog
ENSCPBG00000002593		other_paralog
ENSCPBG00000002593		other_paralog
ENSCPBG00000002593		other_paralog
ENSCPBG00000002593		other_paralog
ENSCPBG00000002593		other_paralog
ENSCPBG00000002593		within_species_paralog
ENSCPBG00000002593		within_species_paralog
ENSCPBG00000002593		within_species_paralog
ENSCPBG00000002593		within_species_paralog
ENSCPBG00000002593		within_species_paralog
ENSCPBG00000002593		within_species_paralog
ENSCPBG00000002593		within_species_paralog
ENSCPBG00000002593		within_species_paralog
ENSCPBG00000002593		within_species_paralog
ENSCPBG00000002593		within_species_paralog
ENSCPBG00000002593		within_species_paralog
ENSCPBG00000002593		within_species_paralog
ENSCPBG00000002593		within_species_paralog
ENSCPBG00000002593		within_species_paralog
ENSCPBG00000002593		within_species_paralog
ENSCPBG00000002593		within_species_paralog
ENSCPBG00000002593		within_species_paralog
ENSCPBG00000002593		within_species_paralog
ENSCPBG00000002593		within_species_paralog
ENSCPBG00000002593		within_species_paralog
ENSCPBG00000002593		within_species_paralog
ENSCPBG00000002593		within_species_paralog
ENSCPBG00000002593		within_species_paralog
ENSCPBG00000002593		within_species_paralog
ENSCPBG00000002593		within_species_paralog
ENSCPBG00000002593		within_species_paralog
ENSCPBG00000002593		within_species_paralog
ENSCPBG00000002593		within_species_paralog
ENSCPBG00000002593		within_species_paralog
ENSCPBG00000002593		within_species_paralog
ENSCPBG00000002593		within_species_paralog
ENSCPBG00000002593		within_species_paralog
ENSCPBG00000002593		within_species_paralog
ENSCPBG00000002593		within_species_paralog
ENSCPBG00000002593		within_species_paralog
ENSCPBG00000002593		within_species_paralog
ENSCPBG00000002593		within_species_paralog
ENSCPBG00000002593		within_species_paralog
ENSCPBG00000002593		within_species_paralog
ENSCPBG00000002593		within_species_paralog
ENSCPBG00000002593		within_species_paralog
ENSCPBG00000002593		within_species_paralog
ENSCPBG00000002593		within_species_paralog
ENSCPBG00000002593		within_species_paralog
ENSCPBG00000002593		within_species_paralog
ENSCPBG00000002593		within_species_paralog
ENSCPBG00000002593		within_species_paralog
ENSCPBG00000002593		within_species_paralog
ENSCPBG00000002593		within_species_paralog
ENSCPBG00000002593		within_species_paralog
ENSCPBG00000002593		within_species_paralog
ENSCPBG00000002593		within_species_paralog
ENSCPBG00000002593		within_species_paralog
ENSCPBG00000002593		within_species_paralog
ENSCPBG00000002593		within_species_paralog
ENSCPBG00000002593		within_species_paralog
ENSCPBG00000002593		within_species_paralog
ENSCPBG00000002593		within_species_paralog
ENSCPBG00000002593		within_species_paralog
ENSCPBG00000002593		within_species_paralog
ENSCPBG00000002593		within_species_paralog
ENSCPBG00000002593		other_paralog
ENSCPBG00000002593		other_paralog
ENSCPBG00000002593		other_paralog
ENSCPBG00000002593		other_paralog
ENSCPBG00000002593		other_paralog
ENSCPBG00000002593		other_paralog
ENSCPBG00000002593		other_paralog
ENSCPBG00000002593		other_paralog
ENSCPBG00000002593		other_paralog
ENSCPBG00000002593		other_paralog
ENSCPBG00000002593		other_paralog
ENSCPBG00000002593		other_paralog
ENSCPBG00000002593		other_paralog
ENSCPBG00000002593		other_paralog
ENSCPBG00000002593		other_paralog
ENSCPBG00000002593		other_paralog
ENSCPBG00000002593		other_paralog
ENSCPBG00000002593		other_paralog
ENSCPBG00000002593		other_paralog
ENSCPBG00000002593		other_paralog
ENSCPBG00000002593		other_paralog
ENSCPBG00000002593		other_paralog
ENSCPBG00000002593		other_paralog
ENSCPBG00000002593		other_paralog
ENSCPBG00000002593		other_paralog
ENSCPBG00000002593		other_paralog
ENSCPBG00000002593		other_paralog
ENSCPBG00000002593		other_paralog
ENSCPBG00000002593		other_paralog
ENSCPBG00000002593		other_paralog
ENSCPBG00000002593		other_paralog
ENSCPBG00000002593		other_paralog
ENSCPBG00000002593		other_paralog
ENSCPBG00000002593		other_paralog
ENSCPBG00000002593		other_paralog
ENSCPBG00000002593		other_paralog
ENSCPBG00000002593		other_paralog
ENSCPBG00000002593		other_paralog
ENSCPBG00000002593		other_paralog
ENSCPBG00000002593		other_paralog
ENSCPBG00000002593		other_paralog
ENSCPBG00000002593		other_paralog
ENSCPBG00000002593		other_paralog
ENSCPBG00000002593		other_paralog
ENSCPBG00000002593		other_paralog
ENSCPBG00000002593		other_paralog
ENSCPBG00000002593		other_paralog
ENSCPBG00000002593		other_paralog
ENSCPBG00000002593		other_paralog
ENSCPBG00000002593		other_paralog
ENSCPBG00000002593		other_paralog
ENSCPBG00000002593		other_paralog
ENSCPBG00000002593		other_paralog
ENSCPBG00000002593		other_paralog
ENSCPBG00000002593		other_paralog
ENSCPBG00000002593		other_paralog
ENSCPBG00000002593		other_paralog
ENSCPBG00000002593		other_paralog
ENSCPBG00000002593		other_paralog
ENSCPBG00000002593		other_paralog
ENSCPBG00000002593		other_paralog
ENSCPBG00000002593		other_paralog
ENSCPBG00000002593		other_paralog
ENSCPBG00000002593		other_paralog
ENSCPBG00000002593		other_paralog
ENSCPBG00000002593		other_paralog
ENSCPBG00000002593		other_paralog
ENSCPBG00000002593		other_paralog
ENSCPBG00000002593		other_paralog
ENSCPBG00000002593		other_paralog
ENSCPBG00000002593		other_paralog
ENSCPBG00000002594	CLIP1	other_paralog
ENSCPBG00000002594	CLIP1	other_paralog
ENSCPBG00000002594	CLIP1	other_paralog
ENSCPBG00000002594	CLIP1	other_paralog
ENSCPBG00000002595	EBNA1BP2
ENSCPBG00000002596		within_species_paralog
ENSCPBG00000002596		within_species_paralog
ENSCPBG00000002596		within_species_paralog
ENSCPBG00000002596		within_species_paralog
ENSCPBG00000002596		within_species_paralog
ENSCPBG00000002596		within_species_paralog
ENSCPBG00000002596		within_species_paralog
ENSCPBG00000002596		within_species_paralog
ENSCPBG00000002596		other_paralog
ENSCPBG00000002596		other_paralog
ENSCPBG00000002596		other_paralog
ENSCPBG00000002596		other_paralog
ENSCPBG00000002596		other_paralog
ENSCPBG00000002596		other_paralog
ENSCPBG00000002596		other_paralog
ENSCPBG00000002596		other_paralog
ENSCPBG00000002596		other_paralog
ENSCPBG00000002596		other_paralog
ENSCPBG00000002596		other_paralog
ENSCPBG00000002596		other_paralog
ENSCPBG00000002596		other_paralog
ENSCPBG00000002596		other_paralog
ENSCPBG00000002596		other_paralog
ENSCPBG00000002596		other_paralog
ENSCPBG00000002596		other_paralog
ENSCPBG00000002596		other_paralog
ENSCPBG00000002596		other_paralog
ENSCPBG00000002596		other_paralog
ENSCPBG00000002596		other_paralog
ENSCPBG00000002596		other_paralog
ENSCPBG00000002597		other_paralog
ENSCPBG00000002597		other_paralog
ENSCPBG00000002597		other_paralog
ENSCPBG00000002597		other_paralog
ENSCPBG00000002597		other_paralog
ENSCPBG00000002597		other_paralog
ENSCPBG00000002597		other_paralog
ENSCPBG00000002597		other_paralog
ENSCPBG00000002597		other_paralog
ENSCPBG00000002597		other_paralog
ENSCPBG00000002597		other_paralog
ENSCPBG00000002597		other_paralog
ENSCPBG00000002597		other_paralog
ENSCPBG00000002597		other_paralog
ENSCPBG00000002597		other_paralog
ENSCPBG00000002597		other_paralog
ENSCPBG00000002597		other_paralog
ENSCPBG00000002597		other_paralog
ENSCPBG00000002597		other_paralog
ENSCPBG00000002597		other_paralog
ENSCPBG00000002597		other_paralog
ENSCPBG00000002597		other_paralog
ENSCPBG00000002597		other_paralog
ENSCPBG00000002597		other_paralog
ENSCPBG00000002597		other_paralog
ENSCPBG00000002597		other_paralog
ENSCPBG00000002597		other_paralog
ENSCPBG00000002597		other_paralog
ENSCPBG00000002597		other_paralog
ENSCPBG00000002597		other_paralog
ENSCPBG00000002597		other_paralog
ENSCPBG00000002597		other_paralog
ENSCPBG00000002597		other_paralog
ENSCPBG00000002597		other_paralog
ENSCPBG00000002597		other_paralog
ENSCPBG00000002597		other_paralog
ENSCPBG00000002597		other_paralog
ENSCPBG00000002597		other_paralog
ENSCPBG00000002597		other_paralog
ENSCPBG00000002597		other_paralog
ENSCPBG00000002597		other_paralog
ENSCPBG00000002597		other_paralog
ENSCPBG00000002597		other_paralog
ENSCPBG00000002597		other_paralog
ENSCPBG00000002597		other_paralog
ENSCPBG00000002597		other_paralog
ENSCPBG00000002597		other_paralog
ENSCPBG00000002597		other_paralog
ENSCPBG00000002597		other_paralog
ENSCPBG00000002597		other_paralog
ENSCPBG00000002597		other_paralog
ENSCPBG00000002597		other_paralog
ENSCPBG00000002597		other_paralog
ENSCPBG00000002597		other_paralog
ENSCPBG00000002597		other_paralog
ENSCPBG00000002597		other_paralog
ENSCPBG00000002597		other_paralog
ENSCPBG00000002597		other_paralog
ENSCPBG00000002597		other_paralog
ENSCPBG00000002597		other_paralog
ENSCPBG00000002597		other_paralog
ENSCPBG00000002597		other_paralog
ENSCPBG00000002597		other_paralog
ENSCPBG00000002597		other_paralog
ENSCPBG00000002597		other_paralog
ENSCPBG00000002597		other_paralog
ENSCPBG00000002597		other_paralog
ENSCPBG00000002597		other_paralog
ENSCPBG00000002597		other_paralog
ENSCPBG00000002597		other_paralog
ENSCPBG00000002597		other_paralog
ENSCPBG00000002597		other_paralog
ENSCPBG00000002597		other_paralog
ENSCPBG00000002597		other_paralog
ENSCPBG00000002597		other_paralog
ENSCPBG00000002597		other_paralog
ENSCPBG00000002597		other_paralog
ENSCPBG00000002597		other_paralog
ENSCPBG00000002597		other_paralog
ENSCPBG00000002597		other_paralog
ENSCPBG00000002597		other_paralog
ENSCPBG00000002597		other_paralog
ENSCPBG00000002597		other_paralog
ENSCPBG00000002597		other_paralog
ENSCPBG00000002597		other_paralog
ENSCPBG00000002597		other_paralog
ENSCPBG00000002597		other_paralog
ENSCPBG00000002597		other_paralog
ENSCPBG00000002597		other_paralog
ENSCPBG00000002597		other_paralog
ENSCPBG00000002597		other_paralog
ENSCPBG00000002597		other_paralog
ENSCPBG00000002597		other_paralog
ENSCPBG00000002597		other_paralog
ENSCPBG00000002597		other_paralog
ENSCPBG00000002597		other_paralog
ENSCPBG00000002597		other_paralog
ENSCPBG00000002597		other_paralog
ENSCPBG00000002597		within_species_paralog
ENSCPBG00000002597		within_species_paralog
ENSCPBG00000002597		within_species_paralog
ENSCPBG00000002597		within_species_paralog
ENSCPBG00000002597		within_species_paralog
ENSCPBG00000002597		within_species_paralog
ENSCPBG00000002597		within_species_paralog
ENSCPBG00000002597		within_species_paralog
ENSCPBG00000002597		within_species_paralog
ENSCPBG00000002597		within_species_paralog
ENSCPBG00000002597		within_species_paralog
ENSCPBG00000002597		within_species_paralog
ENSCPBG00000002597		within_species_paralog
ENSCPBG00000002597		within_species_paralog
ENSCPBG00000002597		within_species_paralog
ENSCPBG00000002597		within_species_paralog
ENSCPBG00000002597		within_species_paralog
ENSCPBG00000002597		within_species_paralog
ENSCPBG00000002597		within_species_paralog
ENSCPBG00000002597		within_species_paralog
ENSCPBG00000002597		within_species_paralog
ENSCPBG00000002597		within_species_paralog
ENSCPBG00000002598		within_species_paralog
ENSCPBG00000002598		other_paralog
ENSCPBG00000002598		other_paralog
ENSCPBG00000002598		other_paralog
ENSCPBG00000002598		other_paralog
ENSCPBG00000002598		other_paralog
ENSCPBG00000002598		other_paralog
ENSCPBG00000002598		other_paralog
ENSCPBG00000002598		other_paralog
ENSCPBG00000002598		other_paralog
ENSCPBG00000002598		other_paralog
ENSCPBG00000002598		other_paralog
ENSCPBG00000002598		other_paralog
ENSCPBG00000002598		other_paralog
ENSCPBG00000002599	C18orf63
ENSCPBG00000002600	CHD1L	other_paralog
ENSCPBG00000002600	CHD1L	other_paralog
ENSCPBG00000002600	CHD1L	other_paralog
ENSCPBG00000002600	CHD1L	other_paralog
ENSCPBG00000002600	CHD1L	other_paralog
ENSCPBG00000002600	CHD1L	other_paralog
ENSCPBG00000002600	CHD1L	other_paralog
ENSCPBG00000002600	CHD1L	other_paralog
ENSCPBG00000002600	CHD1L	other_paralog
ENSCPBG00000002600	CHD1L	other_paralog
ENSCPBG00000002600	CHD1L	other_paralog
ENSCPBG00000002600	CHD1L	other_paralog
ENSCPBG00000002600	CHD1L	other_paralog
ENSCPBG00000002600	CHD1L	other_paralog
ENSCPBG00000002600	CHD1L	other_paralog
ENSCPBG00000002600	CHD1L	other_paralog
ENSCPBG00000002600	CHD1L	other_paralog
ENSCPBG00000002600	CHD1L	other_paralog
ENSCPBG00000002600	CHD1L	other_paralog
ENSCPBG00000002600	CHD1L	other_paralog
ENSCPBG00000002600	CHD1L	other_paralog
ENSCPBG00000002600	CHD1L	other_paralog
ENSCPBG00000002600	CHD1L	other_paralog
ENSCPBG00000002600	CHD1L	other_paralog
ENSCPBG00000002600	CHD1L	other_paralog
ENSCPBG00000002600	CHD1L	other_paralog
ENSCPBG00000002600	CHD1L	other_paralog
ENSCPBG00000002600	CHD1L	other_paralog
ENSCPBG00000002600	CHD1L	other_paralog
ENSCPBG00000002600	CHD1L	other_paralog
ENSCPBG00000002600	CHD1L	other_paralog
ENSCPBG00000002600	CHD1L	other_paralog
ENSCPBG00000002601		other_paralog
ENSCPBG00000002601		other_paralog
ENSCPBG00000002601		other_paralog
ENSCPBG00000002601		other_paralog
ENSCPBG00000002601		other_paralog
ENSCPBG00000002601		other_paralog
ENSCPBG00000002601		other_paralog
ENSCPBG00000002601		other_paralog
ENSCPBG00000002601		other_paralog
ENSCPBG00000002601		other_paralog
ENSCPBG00000002601		within_species_paralog
ENSCPBG00000002601		within_species_paralog
ENSCPBG00000002601		within_species_paralog
ENSCPBG00000002602		within_species_paralog
ENSCPBG00000002602		within_species_paralog
ENSCPBG00000002602		within_species_paralog
ENSCPBG00000002602		within_species_paralog
ENSCPBG00000002603		within_species_paralog
ENSCPBG00000002603		within_species_paralog
ENSCPBG00000002603		within_species_paralog
ENSCPBG00000002603		within_species_paralog
ENSCPBG00000002603		within_species_paralog
ENSCPBG00000002603		within_species_paralog
ENSCPBG00000002603		within_species_paralog
ENSCPBG00000002604	IL21R	other_paralog
ENSCPBG00000002604	IL21R	other_paralog
ENSCPBG00000002604	IL21R	other_paralog
ENSCPBG00000002604	IL21R	other_paralog
ENSCPBG00000002604	IL21R	other_paralog
ENSCPBG00000002604	IL21R	other_paralog
ENSCPBG00000002605		within_species_paralog
ENSCPBG00000002605		within_species_paralog
ENSCPBG00000002605		within_species_paralog
ENSCPBG00000002605		within_species_paralog
ENSCPBG00000002605		within_species_paralog
ENSCPBG00000002605		within_species_paralog
ENSCPBG00000002605		within_species_paralog
ENSCPBG00000002605		within_species_paralog
ENSCPBG00000002605		within_species_paralog
ENSCPBG00000002605		within_species_paralog
ENSCPBG00000002605		within_species_paralog
ENSCPBG00000002605		within_species_paralog
ENSCPBG00000002605		within_species_paralog
ENSCPBG00000002605		other_paralog
ENSCPBG00000002605		other_paralog
ENSCPBG00000002605		other_paralog
ENSCPBG00000002605		other_paralog
ENSCPBG00000002605		other_paralog
ENSCPBG00000002605		other_paralog
ENSCPBG00000002605		other_paralog
ENSCPBG00000002605		other_paralog
ENSCPBG00000002605		other_paralog
ENSCPBG00000002605		other_paralog
ENSCPBG00000002605		other_paralog
ENSCPBG00000002605		other_paralog
ENSCPBG00000002605		other_paralog
ENSCPBG00000002605		other_paralog
ENSCPBG00000002605		other_paralog
ENSCPBG00000002605		other_paralog
ENSCPBG00000002605		other_paralog
ENSCPBG00000002605		other_paralog
ENSCPBG00000002605		other_paralog
ENSCPBG00000002605		other_paralog
ENSCPBG00000002605		other_paralog
ENSCPBG00000002605		other_paralog
ENSCPBG00000002605		other_paralog
ENSCPBG00000002605		other_paralog
ENSCPBG00000002605		other_paralog
ENSCPBG00000002605		other_paralog
ENSCPBG00000002605		other_paralog
ENSCPBG00000002605		other_paralog
ENSCPBG00000002605		other_paralog
ENSCPBG00000002605		other_paralog
ENSCPBG00000002605		other_paralog
ENSCPBG00000002605		other_paralog
ENSCPBG00000002605		other_paralog
ENSCPBG00000002605		other_paralog
ENSCPBG00000002605		other_paralog
ENSCPBG00000002605		other_paralog
ENSCPBG00000002605		other_paralog
ENSCPBG00000002605		other_paralog
ENSCPBG00000002605		other_paralog
ENSCPBG00000002605		other_paralog
ENSCPBG00000002605		other_paralog
ENSCPBG00000002605		other_paralog
ENSCPBG00000002605		other_paralog
ENSCPBG00000002605		other_paralog
ENSCPBG00000002605		other_paralog
ENSCPBG00000002605		other_paralog
ENSCPBG00000002605		other_paralog
ENSCPBG00000002605		other_paralog
ENSCPBG00000002605		other_paralog
ENSCPBG00000002605		other_paralog
ENSCPBG00000002606		within_species_paralog
ENSCPBG00000002606		within_species_paralog
ENSCPBG00000002606		other_paralog
ENSCPBG00000002606		other_paralog
ENSCPBG00000002606		other_paralog
ENSCPBG00000002606		other_paralog
ENSCPBG00000002606		other_paralog
ENSCPBG00000002606		other_paralog
ENSCPBG00000002607	GNAT1	other_paralog
ENSCPBG00000002607	GNAT1	other_paralog
ENSCPBG00000002607	GNAT1	other_paralog
ENSCPBG00000002607	GNAT1	other_paralog
ENSCPBG00000002607	GNAT1	other_paralog
ENSCPBG00000002607	GNAT1	other_paralog
ENSCPBG00000002607	GNAT1	other_paralog
ENSCPBG00000002607	GNAT1	other_paralog
ENSCPBG00000002607	GNAT1	other_paralog
ENSCPBG00000002607	GNAT1	other_paralog
ENSCPBG00000002607	GNAT1	other_paralog
ENSCPBG00000002607	GNAT1	other_paralog
ENSCPBG00000002607	GNAT1	other_paralog
ENSCPBG00000002607	GNAT1	other_paralog
ENSCPBG00000002607	GNAT1	other_paralog
ENSCPBG00000002608	STC1	within_species_paralog
ENSCPBG00000002609		within_species_paralog
ENSCPBG00000002609		within_species_paralog
ENSCPBG00000002609		within_species_paralog
ENSCPBG00000002609		within_species_paralog
ENSCPBG00000002609		within_species_paralog
ENSCPBG00000002609		within_species_paralog
ENSCPBG00000002609		within_species_paralog
ENSCPBG00000002609		within_species_paralog
ENSCPBG00000002609		within_species_paralog
ENSCPBG00000002609		within_species_paralog
ENSCPBG00000002609		within_species_paralog
ENSCPBG00000002609		within_species_paralog
ENSCPBG00000002609		within_species_paralog
ENSCPBG00000002609		within_species_paralog
ENSCPBG00000002609		within_species_paralog
ENSCPBG00000002609		within_species_paralog
ENSCPBG00000002609		within_species_paralog
ENSCPBG00000002609		within_species_paralog
ENSCPBG00000002609		within_species_paralog
ENSCPBG00000002609		within_species_paralog
ENSCPBG00000002609		within_species_paralog
ENSCPBG00000002609		within_species_paralog
ENSCPBG00000002609		within_species_paralog
ENSCPBG00000002609		within_species_paralog
ENSCPBG00000002609		within_species_paralog
ENSCPBG00000002609		within_species_paralog
ENSCPBG00000002609		other_paralog
ENSCPBG00000002609		other_paralog
ENSCPBG00000002609		other_paralog
ENSCPBG00000002609		other_paralog
ENSCPBG00000002609		other_paralog
ENSCPBG00000002609		other_paralog
ENSCPBG00000002609		other_paralog
ENSCPBG00000002609		other_paralog
ENSCPBG00000002609		other_paralog
ENSCPBG00000002609		other_paralog
ENSCPBG00000002609		other_paralog
ENSCPBG00000002609		other_paralog
ENSCPBG00000002609		other_paralog
ENSCPBG00000002610	CFAP57
ENSCPBG00000002611		other_paralog
ENSCPBG00000002611		other_paralog
ENSCPBG00000002611		other_paralog
ENSCPBG00000002611		other_paralog
ENSCPBG00000002611		other_paralog
ENSCPBG00000002611		other_paralog
ENSCPBG00000002611		other_paralog
ENSCPBG00000002611		other_paralog
ENSCPBG00000002611		other_paralog
ENSCPBG00000002611		other_paralog
ENSCPBG00000002611		other_paralog
ENSCPBG00000002611		other_paralog
ENSCPBG00000002611		other_paralog
ENSCPBG00000002611		other_paralog
ENSCPBG00000002611		other_paralog
ENSCPBG00000002611		other_paralog
ENSCPBG00000002611		other_paralog
ENSCPBG00000002611		other_paralog
ENSCPBG00000002611		other_paralog
ENSCPBG00000002611		other_paralog
ENSCPBG00000002611		other_paralog
ENSCPBG00000002611		other_paralog
ENSCPBG00000002611		other_paralog
ENSCPBG00000002611		other_paralog
ENSCPBG00000002611		other_paralog
ENSCPBG00000002611		other_paralog
ENSCPBG00000002611		other_paralog
ENSCPBG00000002611		other_paralog
ENSCPBG00000002611		other_paralog
ENSCPBG00000002611		other_paralog
ENSCPBG00000002611		other_paralog
ENSCPBG00000002611		other_paralog
ENSCPBG00000002611		other_paralog
ENSCPBG00000002611		other_paralog
ENSCPBG00000002611		other_paralog
ENSCPBG00000002611		other_paralog
ENSCPBG00000002611		other_paralog
ENSCPBG00000002611		other_paralog
ENSCPBG00000002611		other_paralog
ENSCPBG00000002611		other_paralog
ENSCPBG00000002611		other_paralog
ENSCPBG00000002611		other_paralog
ENSCPBG00000002611		other_paralog
ENSCPBG00000002611		other_paralog
ENSCPBG00000002611		other_paralog
ENSCPBG00000002611		other_paralog
ENSCPBG00000002611		other_paralog
ENSCPBG00000002611		other_paralog
ENSCPBG00000002611		other_paralog
ENSCPBG00000002611		other_paralog
ENSCPBG00000002611		other_paralog
ENSCPBG00000002611		other_paralog
ENSCPBG00000002611		other_paralog
ENSCPBG00000002611		other_paralog
ENSCPBG00000002611		other_paralog
ENSCPBG00000002611		other_paralog
ENSCPBG00000002611		other_paralog
ENSCPBG00000002611		other_paralog
ENSCPBG00000002611		other_paralog
ENSCPBG00000002611		other_paralog
ENSCPBG00000002611		other_paralog
ENSCPBG00000002611		other_paralog
ENSCPBG00000002611		other_paralog
ENSCPBG00000002611		other_paralog
ENSCPBG00000002611		other_paralog
ENSCPBG00000002611		other_paralog
ENSCPBG00000002611		other_paralog
ENSCPBG00000002611		other_paralog
ENSCPBG00000002611		other_paralog
ENSCPBG00000002611		other_paralog
ENSCPBG00000002611		other_paralog
ENSCPBG00000002611		other_paralog
ENSCPBG00000002611		other_paralog
ENSCPBG00000002611		other_paralog
ENSCPBG00000002611		other_paralog
ENSCPBG00000002611		other_paralog
ENSCPBG00000002611		other_paralog
ENSCPBG00000002611		other_paralog
ENSCPBG00000002611		other_paralog
ENSCPBG00000002611		other_paralog
ENSCPBG00000002611		other_paralog
ENSCPBG00000002611		other_paralog
ENSCPBG00000002611		other_paralog
ENSCPBG00000002611		other_paralog
ENSCPBG00000002611		other_paralog
ENSCPBG00000002611		other_paralog
ENSCPBG00000002611		other_paralog
ENSCPBG00000002611		other_paralog
ENSCPBG00000002611		other_paralog
ENSCPBG00000002611		other_paralog
ENSCPBG00000002611		other_paralog
ENSCPBG00000002611		other_paralog
ENSCPBG00000002611		other_paralog
ENSCPBG00000002611		other_paralog
ENSCPBG00000002611		other_paralog
ENSCPBG00000002611		other_paralog
ENSCPBG00000002611		other_paralog
ENSCPBG00000002611		other_paralog
ENSCPBG00000002611		other_paralog
ENSCPBG00000002611		other_paralog
ENSCPBG00000002611		other_paralog
ENSCPBG00000002611		other_paralog
ENSCPBG00000002611		other_paralog
ENSCPBG00000002611		other_paralog
ENSCPBG00000002611		other_paralog
ENSCPBG00000002611		other_paralog
ENSCPBG00000002611		other_paralog
ENSCPBG00000002611		other_paralog
ENSCPBG00000002611		other_paralog
ENSCPBG00000002611		other_paralog
ENSCPBG00000002611		other_paralog
ENSCPBG00000002611		within_species_paralog
ENSCPBG00000002611		within_species_paralog
ENSCPBG00000002611		within_species_paralog
ENSCPBG00000002611		within_species_paralog
ENSCPBG00000002611		within_species_paralog
ENSCPBG00000002611		within_species_paralog
ENSCPBG00000002611		within_species_paralog
ENSCPBG00000002611		within_species_paralog
ENSCPBG00000002611		within_species_paralog
ENSCPBG00000002612
ENSCPBG00000002613
ENSCPBG00000002614
ENSCPBG00000002616	DIPK1C	within_species_paralog
ENSCPBG00000002616	DIPK1C	within_species_paralog
ENSCPBG00000002618		other_paralog
ENSCPBG00000002618		other_paralog
ENSCPBG00000002618		other_paralog
ENSCPBG00000002618		other_paralog
ENSCPBG00000002618		other_paralog
ENSCPBG00000002618		other_paralog
ENSCPBG00000002618		other_paralog
ENSCPBG00000002618		other_paralog
ENSCPBG00000002618		other_paralog
ENSCPBG00000002618		other_paralog
ENSCPBG00000002618		other_paralog
ENSCPBG00000002618		other_paralog
ENSCPBG00000002618		other_paralog
ENSCPBG00000002618		other_paralog
ENSCPBG00000002618		other_paralog
ENSCPBG00000002618		other_paralog
ENSCPBG00000002618		other_paralog
ENSCPBG00000002618		other_paralog
ENSCPBG00000002618		other_paralog
ENSCPBG00000002618		other_paralog
ENSCPBG00000002618		other_paralog
ENSCPBG00000002618		other_paralog
ENSCPBG00000002618		other_paralog
ENSCPBG00000002618		other_paralog
ENSCPBG00000002618		other_paralog
ENSCPBG00000002618		other_paralog
ENSCPBG00000002618		other_paralog
ENSCPBG00000002618		other_paralog
ENSCPBG00000002618		other_paralog
ENSCPBG00000002618		other_paralog
ENSCPBG00000002618		other_paralog
ENSCPBG00000002618		other_paralog
ENSCPBG00000002618		other_paralog
ENSCPBG00000002618		other_paralog
ENSCPBG00000002618		other_paralog
ENSCPBG00000002618		other_paralog
ENSCPBG00000002618		other_paralog
ENSCPBG00000002618		other_paralog
ENSCPBG00000002618		other_paralog
ENSCPBG00000002618		other_paralog
ENSCPBG00000002618		other_paralog
ENSCPBG00000002618		other_paralog
ENSCPBG00000002618		other_paralog
ENSCPBG00000002618		other_paralog
ENSCPBG00000002618		other_paralog
ENSCPBG00000002618		other_paralog
ENSCPBG00000002618		other_paralog
ENSCPBG00000002618		other_paralog
ENSCPBG00000002618		other_paralog
ENSCPBG00000002618		other_paralog
ENSCPBG00000002618		other_paralog
ENSCPBG00000002618		other_paralog
ENSCPBG00000002618		other_paralog
ENSCPBG00000002618		other_paralog
ENSCPBG00000002618		other_paralog
ENSCPBG00000002618		other_paralog
ENSCPBG00000002618		other_paralog
ENSCPBG00000002618		other_paralog
ENSCPBG00000002618		other_paralog
ENSCPBG00000002618		other_paralog
ENSCPBG00000002618		other_paralog
ENSCPBG00000002618		other_paralog
ENSCPBG00000002618		other_paralog
ENSCPBG00000002618		other_paralog
ENSCPBG00000002618		other_paralog
ENSCPBG00000002618		other_paralog
ENSCPBG00000002618		other_paralog
ENSCPBG00000002618		other_paralog
ENSCPBG00000002618		other_paralog
ENSCPBG00000002618		other_paralog
ENSCPBG00000002618		other_paralog
ENSCPBG00000002618		other_paralog
ENSCPBG00000002618		other_paralog
ENSCPBG00000002618		other_paralog
ENSCPBG00000002618		other_paralog
ENSCPBG00000002618		other_paralog
ENSCPBG00000002618		other_paralog
ENSCPBG00000002618		other_paralog
ENSCPBG00000002618		within_species_paralog
ENSCPBG00000002618		within_species_paralog
ENSCPBG00000002618		within_species_paralog
ENSCPBG00000002618		within_species_paralog
ENSCPBG00000002618		within_species_paralog
ENSCPBG00000002618		within_species_paralog
ENSCPBG00000002618		within_species_paralog
ENSCPBG00000002618		within_species_paralog
ENSCPBG00000002618		within_species_paralog
ENSCPBG00000002618		within_species_paralog
ENSCPBG00000002618		within_species_paralog
ENSCPBG00000002618		within_species_paralog
ENSCPBG00000002618		within_species_paralog
ENSCPBG00000002618		within_species_paralog
ENSCPBG00000002618		within_species_paralog
ENSCPBG00000002618		within_species_paralog
ENSCPBG00000002618		within_species_paralog
ENSCPBG00000002618		within_species_paralog
ENSCPBG00000002618		within_species_paralog
ENSCPBG00000002618		within_species_paralog
ENSCPBG00000002618		within_species_paralog
ENSCPBG00000002618		within_species_paralog
ENSCPBG00000002618		within_species_paralog
ENSCPBG00000002618		within_species_paralog
ENSCPBG00000002618		within_species_paralog
ENSCPBG00000002618		within_species_paralog
ENSCPBG00000002618		within_species_paralog
ENSCPBG00000002618		within_species_paralog
ENSCPBG00000002618		within_species_paralog
ENSCPBG00000002618		within_species_paralog
ENSCPBG00000002618		within_species_paralog
ENSCPBG00000002618		within_species_paralog
ENSCPBG00000002618		within_species_paralog
ENSCPBG00000002618		within_species_paralog
ENSCPBG00000002618		within_species_paralog
ENSCPBG00000002618		within_species_paralog
ENSCPBG00000002618		within_species_paralog
ENSCPBG00000002618		within_species_paralog
ENSCPBG00000002618		within_species_paralog
ENSCPBG00000002618		within_species_paralog
ENSCPBG00000002618		within_species_paralog
ENSCPBG00000002618		within_species_paralog
ENSCPBG00000002619		other_paralog
ENSCPBG00000002619		other_paralog
ENSCPBG00000002619		other_paralog
ENSCPBG00000002619		other_paralog
ENSCPBG00000002619		other_paralog
ENSCPBG00000002619		other_paralog
ENSCPBG00000002620	CNDP2	other_paralog
ENSCPBG00000002620	CNDP2	other_paralog
ENSCPBG00000002620	CNDP2	other_paralog
ENSCPBG00000002620	CNDP2	other_paralog
ENSCPBG00000002621		within_species_paralog
ENSCPBG00000002621		within_species_paralog
ENSCPBG00000002621		within_species_paralog
ENSCPBG00000002621		within_species_paralog
ENSCPBG00000002621		within_species_paralog
ENSCPBG00000002621		within_species_paralog
ENSCPBG00000002621		within_species_paralog
ENSCPBG00000002621		within_species_paralog
ENSCPBG00000002621		within_species_paralog
ENSCPBG00000002621		within_species_paralog
ENSCPBG00000002621		within_species_paralog
ENSCPBG00000002621		within_species_paralog
ENSCPBG00000002621		within_species_paralog
ENSCPBG00000002621		within_species_paralog
ENSCPBG00000002621		within_species_paralog
ENSCPBG00000002621		within_species_paralog
ENSCPBG00000002621		within_species_paralog
ENSCPBG00000002621		within_species_paralog
ENSCPBG00000002621		within_species_paralog
ENSCPBG00000002621		within_species_paralog
ENSCPBG00000002621		within_species_paralog
ENSCPBG00000002621		within_species_paralog
ENSCPBG00000002621		within_species_paralog
ENSCPBG00000002621		within_species_paralog
ENSCPBG00000002621		within_species_paralog
ENSCPBG00000002621		within_species_paralog
ENSCPBG00000002621		within_species_paralog
ENSCPBG00000002621		gene_split
ENSCPBG00000002621		within_species_paralog
ENSCPBG00000002621		gene_split
ENSCPBG00000002621		within_species_paralog
ENSCPBG00000002621		within_species_paralog
ENSCPBG00000002621		other_paralog
ENSCPBG00000002621		other_paralog
ENSCPBG00000002621		other_paralog
ENSCPBG00000002621		other_paralog
ENSCPBG00000002622
ENSCPBG00000002623	ADAM28	other_paralog
ENSCPBG00000002623	ADAM28	other_paralog
ENSCPBG00000002623	ADAM28	other_paralog
ENSCPBG00000002623	ADAM28	other_paralog
ENSCPBG00000002623	ADAM28	other_paralog
ENSCPBG00000002623	ADAM28	other_paralog
ENSCPBG00000002623	ADAM28	other_paralog
ENSCPBG00000002623	ADAM28	other_paralog
ENSCPBG00000002623	ADAM28	other_paralog
ENSCPBG00000002623	ADAM28	other_paralog
ENSCPBG00000002623	ADAM28	other_paralog
ENSCPBG00000002623	ADAM28	other_paralog
ENSCPBG00000002623	ADAM28	other_paralog
ENSCPBG00000002623	ADAM28	other_paralog
ENSCPBG00000002623	ADAM28	other_paralog
ENSCPBG00000002623	ADAM28	other_paralog
ENSCPBG00000002623	ADAM28	other_paralog
ENSCPBG00000002623	ADAM28	other_paralog
ENSCPBG00000002623	ADAM28	other_paralog
ENSCPBG00000002623	ADAM28	other_paralog
ENSCPBG00000002624
ENSCPBG00000002625		within_species_paralog
ENSCPBG00000002625		within_species_paralog
ENSCPBG00000002626		other_paralog
ENSCPBG00000002626		other_paralog
ENSCPBG00000002626		other_paralog
ENSCPBG00000002626		other_paralog
ENSCPBG00000002626		other_paralog
ENSCPBG00000002626		other_paralog
ENSCPBG00000002626		other_paralog
ENSCPBG00000002626		other_paralog
ENSCPBG00000002626		other_paralog
ENSCPBG00000002626		other_paralog
ENSCPBG00000002626		other_paralog
ENSCPBG00000002626		other_paralog
ENSCPBG00000002626		within_species_paralog
ENSCPBG00000002626		within_species_paralog
ENSCPBG00000002626		within_species_paralog
ENSCPBG00000002628	PDPK1	other_paralog
ENSCPBG00000002628	PDPK1	other_paralog
ENSCPBG00000002628	PDPK1	other_paralog
ENSCPBG00000002628	PDPK1	other_paralog
ENSCPBG00000002628	PDPK1	other_paralog
ENSCPBG00000002629
ENSCPBG00000002630
ENSCPBG00000002631
ENSCPBG00000002632
ENSCPBG00000002633		other_paralog
ENSCPBG00000002633		other_paralog
ENSCPBG00000002633		other_paralog
ENSCPBG00000002633		other_paralog
ENSCPBG00000002633		other_paralog
ENSCPBG00000002633		other_paralog
ENSCPBG00000002633		other_paralog
ENSCPBG00000002633		other_paralog
ENSCPBG00000002633		other_paralog
ENSCPBG00000002633		other_paralog
ENSCPBG00000002633		other_paralog
ENSCPBG00000002633		other_paralog
ENSCPBG00000002633		other_paralog
ENSCPBG00000002633		other_paralog
ENSCPBG00000002633		other_paralog
ENSCPBG00000002633		other_paralog
ENSCPBG00000002633		other_paralog
ENSCPBG00000002633		other_paralog
ENSCPBG00000002633		other_paralog
ENSCPBG00000002633		other_paralog
ENSCPBG00000002633		other_paralog
ENSCPBG00000002633		other_paralog
ENSCPBG00000002633		other_paralog
ENSCPBG00000002633		other_paralog
ENSCPBG00000002633		other_paralog
ENSCPBG00000002633		other_paralog
ENSCPBG00000002633		other_paralog
ENSCPBG00000002633		other_paralog
ENSCPBG00000002633		other_paralog
ENSCPBG00000002633		other_paralog
ENSCPBG00000002633		other_paralog
ENSCPBG00000002633		other_paralog
ENSCPBG00000002633		other_paralog
ENSCPBG00000002633		other_paralog
ENSCPBG00000002633		other_paralog
ENSCPBG00000002633		other_paralog
ENSCPBG00000002633		other_paralog
ENSCPBG00000002633		other_paralog
ENSCPBG00000002633		other_paralog
ENSCPBG00000002633		other_paralog
ENSCPBG00000002633		other_paralog
ENSCPBG00000002633		other_paralog
ENSCPBG00000002633		within_species_paralog
ENSCPBG00000002633		within_species_paralog
ENSCPBG00000002633		within_species_paralog
ENSCPBG00000002633		within_species_paralog
ENSCPBG00000002633		within_species_paralog
ENSCPBG00000002633		within_species_paralog
ENSCPBG00000002633		within_species_paralog
ENSCPBG00000002633		within_species_paralog
ENSCPBG00000002633		within_species_paralog
ENSCPBG00000002633		within_species_paralog
ENSCPBG00000002633		within_species_paralog
ENSCPBG00000002633		within_species_paralog
ENSCPBG00000002633		within_species_paralog
ENSCPBG00000002633		within_species_paralog
ENSCPBG00000002633		within_species_paralog
ENSCPBG00000002633		within_species_paralog
ENSCPBG00000002633		within_species_paralog
ENSCPBG00000002633		within_species_paralog
ENSCPBG00000002633		within_species_paralog
ENSCPBG00000002633		within_species_paralog
ENSCPBG00000002633		within_species_paralog
ENSCPBG00000002633		within_species_paralog
ENSCPBG00000002633		within_species_paralog
ENSCPBG00000002633		within_species_paralog
ENSCPBG00000002633		within_species_paralog
ENSCPBG00000002633		within_species_paralog
ENSCPBG00000002633		within_species_paralog
ENSCPBG00000002633		within_species_paralog
ENSCPBG00000002633		within_species_paralog
ENSCPBG00000002633		other_paralog
ENSCPBG00000002633		other_paralog
ENSCPBG00000002633		other_paralog
ENSCPBG00000002633		other_paralog
ENSCPBG00000002633		other_paralog
ENSCPBG00000002633		other_paralog
ENSCPBG00000002634		within_species_paralog
ENSCPBG00000002634		within_species_paralog
ENSCPBG00000002634		within_species_paralog
ENSCPBG00000002634		within_species_paralog
ENSCPBG00000002634		within_species_paralog
ENSCPBG00000002634		within_species_paralog
ENSCPBG00000002634		within_species_paralog
ENSCPBG00000002634		within_species_paralog
ENSCPBG00000002634		within_species_paralog
ENSCPBG00000002634		within_species_paralog
ENSCPBG00000002634		within_species_paralog
ENSCPBG00000002634		within_species_paralog
ENSCPBG00000002634		within_species_paralog
ENSCPBG00000002634		within_species_paralog
ENSCPBG00000002634		within_species_paralog
ENSCPBG00000002634		within_species_paralog
ENSCPBG00000002634		within_species_paralog
ENSCPBG00000002634		within_species_paralog
ENSCPBG00000002634		within_species_paralog
ENSCPBG00000002634		within_species_paralog
ENSCPBG00000002634		within_species_paralog
ENSCPBG00000002634		within_species_paralog
ENSCPBG00000002634		within_species_paralog
ENSCPBG00000002634		within_species_paralog
ENSCPBG00000002634		within_species_paralog
ENSCPBG00000002634		within_species_paralog
ENSCPBG00000002634		within_species_paralog
ENSCPBG00000002634		within_species_paralog
ENSCPBG00000002634		within_species_paralog
ENSCPBG00000002634		within_species_paralog
ENSCPBG00000002634		within_species_paralog
ENSCPBG00000002634		within_species_paralog
ENSCPBG00000002634		within_species_paralog
ENSCPBG00000002635	TMEM125
ENSCPBG00000002636
ENSCPBG00000002637		other_paralog
ENSCPBG00000002637		other_paralog
ENSCPBG00000002637		other_paralog
ENSCPBG00000002637		within_species_paralog
ENSCPBG00000002638
ENSCPBG00000002639		other_paralog
ENSCPBG00000002639		other_paralog
ENSCPBG00000002639		other_paralog
ENSCPBG00000002639		other_paralog
ENSCPBG00000002639		other_paralog
ENSCPBG00000002639		other_paralog
ENSCPBG00000002640
ENSCPBG00000002641
ENSCPBG00000002642		other_paralog
ENSCPBG00000002642		other_paralog
ENSCPBG00000002642		other_paralog
ENSCPBG00000002642		other_paralog
ENSCPBG00000002642		other_paralog
ENSCPBG00000002642		other_paralog
ENSCPBG00000002643	CNDP1	other_paralog
ENSCPBG00000002643	CNDP1	other_paralog
ENSCPBG00000002643	CNDP1	other_paralog
ENSCPBG00000002643	CNDP1	other_paralog
ENSCPBG00000002644		other_paralog
ENSCPBG00000002644		other_paralog
ENSCPBG00000002644		other_paralog
ENSCPBG00000002644		other_paralog
ENSCPBG00000002644		other_paralog
ENSCPBG00000002644		other_paralog
ENSCPBG00000002644		other_paralog
ENSCPBG00000002644		other_paralog
ENSCPBG00000002644		other_paralog
ENSCPBG00000002644		other_paralog
ENSCPBG00000002644		other_paralog
ENSCPBG00000002644		other_paralog
ENSCPBG00000002644		other_paralog
ENSCPBG00000002644		other_paralog
ENSCPBG00000002644		other_paralog
ENSCPBG00000002644		other_paralog
ENSCPBG00000002644		other_paralog
ENSCPBG00000002644		other_paralog
ENSCPBG00000002644		other_paralog
ENSCPBG00000002644		other_paralog
ENSCPBG00000002644		other_paralog
ENSCPBG00000002644		other_paralog
ENSCPBG00000002644		other_paralog
ENSCPBG00000002644		other_paralog
ENSCPBG00000002644		other_paralog
ENSCPBG00000002644		other_paralog
ENSCPBG00000002644		other_paralog
ENSCPBG00000002644		other_paralog
ENSCPBG00000002644		other_paralog
ENSCPBG00000002644		other_paralog
ENSCPBG00000002644		other_paralog
ENSCPBG00000002644		other_paralog
ENSCPBG00000002644		other_paralog
ENSCPBG00000002644		other_paralog
ENSCPBG00000002644		other_paralog
ENSCPBG00000002644		other_paralog
ENSCPBG00000002644		other_paralog
ENSCPBG00000002644		other_paralog
ENSCPBG00000002644		other_paralog
ENSCPBG00000002644		other_paralog
ENSCPBG00000002644		other_paralog
ENSCPBG00000002644		other_paralog
ENSCPBG00000002644		other_paralog
ENSCPBG00000002644		other_paralog
ENSCPBG00000002644		other_paralog
ENSCPBG00000002644		other_paralog
ENSCPBG00000002644		other_paralog
ENSCPBG00000002644		other_paralog
ENSCPBG00000002644		other_paralog
ENSCPBG00000002644		other_paralog
ENSCPBG00000002644		other_paralog
ENSCPBG00000002644		other_paralog
ENSCPBG00000002644		other_paralog
ENSCPBG00000002644		other_paralog
ENSCPBG00000002644		other_paralog
ENSCPBG00000002644		other_paralog
ENSCPBG00000002644		other_paralog
ENSCPBG00000002644		other_paralog
ENSCPBG00000002644		other_paralog
ENSCPBG00000002644		other_paralog
ENSCPBG00000002644		other_paralog
ENSCPBG00000002644		other_paralog
ENSCPBG00000002644		other_paralog
ENSCPBG00000002644		other_paralog
ENSCPBG00000002644		other_paralog
ENSCPBG00000002644		other_paralog
ENSCPBG00000002644		other_paralog
ENSCPBG00000002644		other_paralog
ENSCPBG00000002644		other_paralog
ENSCPBG00000002644		other_paralog
ENSCPBG00000002644		other_paralog
ENSCPBG00000002644		other_paralog
ENSCPBG00000002644		other_paralog
ENSCPBG00000002644		other_paralog
ENSCPBG00000002644		other_paralog
ENSCPBG00000002644		other_paralog
ENSCPBG00000002644		other_paralog
ENSCPBG00000002644		other_paralog
ENSCPBG00000002644		other_paralog
ENSCPBG00000002644		other_paralog
ENSCPBG00000002644		other_paralog
ENSCPBG00000002644		other_paralog
ENSCPBG00000002644		other_paralog
ENSCPBG00000002644		other_paralog
ENSCPBG00000002644		other_paralog
ENSCPBG00000002644		other_paralog
ENSCPBG00000002644		other_paralog
ENSCPBG00000002644		other_paralog
ENSCPBG00000002644		other_paralog
ENSCPBG00000002644		other_paralog
ENSCPBG00000002644		other_paralog
ENSCPBG00000002644		other_paralog
ENSCPBG00000002644		other_paralog
ENSCPBG00000002644		other_paralog
ENSCPBG00000002644		other_paralog
ENSCPBG00000002644		other_paralog
ENSCPBG00000002644		other_paralog
ENSCPBG00000002644		other_paralog
ENSCPBG00000002644		other_paralog
ENSCPBG00000002644		other_paralog
ENSCPBG00000002644		other_paralog
ENSCPBG00000002644		other_paralog
ENSCPBG00000002644		other_paralog
ENSCPBG00000002644		other_paralog
ENSCPBG00000002644		other_paralog
ENSCPBG00000002644		other_paralog
ENSCPBG00000002644		other_paralog
ENSCPBG00000002644		other_paralog
ENSCPBG00000002644		other_paralog
ENSCPBG00000002644		other_paralog
ENSCPBG00000002644		other_paralog
ENSCPBG00000002644		other_paralog
ENSCPBG00000002644		other_paralog
ENSCPBG00000002644		other_paralog
ENSCPBG00000002644		other_paralog
ENSCPBG00000002644		other_paralog
ENSCPBG00000002644		other_paralog
ENSCPBG00000002644		other_paralog
ENSCPBG00000002644		other_paralog
ENSCPBG00000002644		other_paralog
ENSCPBG00000002644		other_paralog
ENSCPBG00000002644		other_paralog
ENSCPBG00000002644		other_paralog
ENSCPBG00000002644		other_paralog
ENSCPBG00000002644		other_paralog
ENSCPBG00000002644		other_paralog
ENSCPBG00000002644		other_paralog
ENSCPBG00000002644		other_paralog
ENSCPBG00000002644		other_paralog
ENSCPBG00000002644		other_paralog
ENSCPBG00000002644		other_paralog
ENSCPBG00000002644		other_paralog
ENSCPBG00000002644		other_paralog
ENSCPBG00000002644		other_paralog
ENSCPBG00000002644		other_paralog
ENSCPBG00000002644		other_paralog
ENSCPBG00000002644		other_paralog
ENSCPBG00000002644		other_paralog
ENSCPBG00000002644		other_paralog
ENSCPBG00000002644		other_paralog
ENSCPBG00000002644		other_paralog
ENSCPBG00000002644		other_paralog
ENSCPBG00000002644		within_species_paralog
ENSCPBG00000002645
ENSCPBG00000002647		other_paralog
ENSCPBG00000002647		other_paralog
ENSCPBG00000002647		other_paralog
ENSCPBG00000002647		other_paralog
ENSCPBG00000002647		other_paralog
ENSCPBG00000002647		other_paralog
ENSCPBG00000002647		other_paralog
ENSCPBG00000002647		other_paralog
ENSCPBG00000002647		other_paralog
ENSCPBG00000002647		other_paralog
ENSCPBG00000002647		other_paralog
ENSCPBG00000002647		other_paralog
ENSCPBG00000002647		other_paralog
ENSCPBG00000002647		other_paralog
ENSCPBG00000002647		other_paralog
ENSCPBG00000002647		other_paralog
ENSCPBG00000002647		other_paralog
ENSCPBG00000002647		other_paralog
ENSCPBG00000002647		other_paralog
ENSCPBG00000002647		other_paralog
ENSCPBG00000002647		other_paralog
ENSCPBG00000002647		other_paralog
ENSCPBG00000002647		other_paralog
ENSCPBG00000002647		other_paralog
ENSCPBG00000002647		other_paralog
ENSCPBG00000002647		other_paralog
ENSCPBG00000002647		other_paralog
ENSCPBG00000002647		other_paralog
ENSCPBG00000002647		other_paralog
ENSCPBG00000002647		other_paralog
ENSCPBG00000002647		other_paralog
ENSCPBG00000002647		other_paralog
ENSCPBG00000002647		other_paralog
ENSCPBG00000002647		other_paralog
ENSCPBG00000002647		other_paralog
ENSCPBG00000002647		other_paralog
ENSCPBG00000002647		other_paralog
ENSCPBG00000002647		other_paralog
ENSCPBG00000002647		other_paralog
ENSCPBG00000002647		other_paralog
ENSCPBG00000002647		other_paralog
ENSCPBG00000002647		other_paralog
ENSCPBG00000002647		other_paralog
ENSCPBG00000002647		other_paralog
ENSCPBG00000002647		other_paralog
ENSCPBG00000002647		other_paralog
ENSCPBG00000002647		other_paralog
ENSCPBG00000002647		other_paralog
ENSCPBG00000002647		other_paralog
ENSCPBG00000002647		other_paralog
ENSCPBG00000002647		other_paralog
ENSCPBG00000002647		other_paralog
ENSCPBG00000002647		other_paralog
ENSCPBG00000002647		other_paralog
ENSCPBG00000002647		other_paralog
ENSCPBG00000002647		other_paralog
ENSCPBG00000002647		other_paralog
ENSCPBG00000002647		other_paralog
ENSCPBG00000002647		other_paralog
ENSCPBG00000002647		other_paralog
ENSCPBG00000002647		other_paralog
ENSCPBG00000002647		other_paralog
ENSCPBG00000002647		within_species_paralog
ENSCPBG00000002647		within_species_paralog
ENSCPBG00000002647		within_species_paralog
ENSCPBG00000002647		within_species_paralog
ENSCPBG00000002647		within_species_paralog
ENSCPBG00000002647		within_species_paralog
ENSCPBG00000002647		within_species_paralog
ENSCPBG00000002647		within_species_paralog
ENSCPBG00000002647		within_species_paralog
ENSCPBG00000002647		within_species_paralog
ENSCPBG00000002647		within_species_paralog
ENSCPBG00000002647		within_species_paralog
ENSCPBG00000002647		within_species_paralog
ENSCPBG00000002647		within_species_paralog
ENSCPBG00000002647		within_species_paralog
ENSCPBG00000002647		within_species_paralog
ENSCPBG00000002647		within_species_paralog
ENSCPBG00000002647		within_species_paralog
ENSCPBG00000002647		within_species_paralog
ENSCPBG00000002647		within_species_paralog
ENSCPBG00000002647		within_species_paralog
ENSCPBG00000002647		within_species_paralog
ENSCPBG00000002647		within_species_paralog
ENSCPBG00000002647		within_species_paralog
ENSCPBG00000002647		within_species_paralog
ENSCPBG00000002647		within_species_paralog
ENSCPBG00000002647		within_species_paralog
ENSCPBG00000002647		within_species_paralog
ENSCPBG00000002647		within_species_paralog
ENSCPBG00000002647		within_species_paralog
ENSCPBG00000002647		within_species_paralog
ENSCPBG00000002647		within_species_paralog
ENSCPBG00000002647		within_species_paralog
ENSCPBG00000002647		within_species_paralog
ENSCPBG00000002647		within_species_paralog
ENSCPBG00000002647		within_species_paralog
ENSCPBG00000002647		within_species_paralog
ENSCPBG00000002647		within_species_paralog
ENSCPBG00000002647		within_species_paralog
ENSCPBG00000002647		within_species_paralog
ENSCPBG00000002647		within_species_paralog
ENSCPBG00000002647		within_species_paralog
ENSCPBG00000002647		within_species_paralog
ENSCPBG00000002647		within_species_paralog
ENSCPBG00000002647		within_species_paralog
ENSCPBG00000002647		within_species_paralog
ENSCPBG00000002647		within_species_paralog
ENSCPBG00000002647		within_species_paralog
ENSCPBG00000002647		within_species_paralog
ENSCPBG00000002647		within_species_paralog
ENSCPBG00000002647		within_species_paralog
ENSCPBG00000002647		within_species_paralog
ENSCPBG00000002647		within_species_paralog
ENSCPBG00000002647		within_species_paralog
ENSCPBG00000002647		within_species_paralog
ENSCPBG00000002647		within_species_paralog
ENSCPBG00000002647		within_species_paralog
ENSCPBG00000002647		within_species_paralog
ENSCPBG00000002647		within_species_paralog
ENSCPBG00000002647		within_species_paralog
ENSCPBG00000002647		within_species_paralog
ENSCPBG00000002647		within_species_paralog
ENSCPBG00000002647		within_species_paralog
ENSCPBG00000002647		within_species_paralog
ENSCPBG00000002647		within_species_paralog
ENSCPBG00000002647		within_species_paralog
ENSCPBG00000002647		within_species_paralog
ENSCPBG00000002647		within_species_paralog
ENSCPBG00000002647		within_species_paralog
ENSCPBG00000002647		within_species_paralog
ENSCPBG00000002647		within_species_paralog
ENSCPBG00000002647		within_species_paralog
ENSCPBG00000002647		within_species_paralog
ENSCPBG00000002647		within_species_paralog
ENSCPBG00000002647		within_species_paralog
ENSCPBG00000002647		within_species_paralog
ENSCPBG00000002647		within_species_paralog
ENSCPBG00000002647		within_species_paralog
ENSCPBG00000002647		within_species_paralog
ENSCPBG00000002647		within_species_paralog
ENSCPBG00000002647		within_species_paralog
ENSCPBG00000002647		within_species_paralog
ENSCPBG00000002647		within_species_paralog
ENSCPBG00000002647		within_species_paralog
ENSCPBG00000002647		within_species_paralog
ENSCPBG00000002647		within_species_paralog
ENSCPBG00000002647		within_species_paralog
ENSCPBG00000002647		within_species_paralog
ENSCPBG00000002647		within_species_paralog
ENSCPBG00000002647		within_species_paralog
ENSCPBG00000002647		within_species_paralog
ENSCPBG00000002647		within_species_paralog
ENSCPBG00000002647		within_species_paralog
ENSCPBG00000002647		within_species_paralog
ENSCPBG00000002647		within_species_paralog
ENSCPBG00000002647		within_species_paralog
ENSCPBG00000002647		within_species_paralog
ENSCPBG00000002647		within_species_paralog
ENSCPBG00000002647		within_species_paralog
ENSCPBG00000002647		within_species_paralog
ENSCPBG00000002647		within_species_paralog
ENSCPBG00000002647		other_paralog
ENSCPBG00000002647		other_paralog
ENSCPBG00000002647		other_paralog
ENSCPBG00000002647		other_paralog
ENSCPBG00000002647		other_paralog
ENSCPBG00000002647		other_paralog
ENSCPBG00000002647		other_paralog
ENSCPBG00000002647		other_paralog
ENSCPBG00000002647		other_paralog
ENSCPBG00000002647		other_paralog
ENSCPBG00000002647		other_paralog
ENSCPBG00000002647		other_paralog
ENSCPBG00000002647		other_paralog
ENSCPBG00000002647		other_paralog
ENSCPBG00000002647		other_paralog
ENSCPBG00000002647		other_paralog
ENSCPBG00000002647		other_paralog
ENSCPBG00000002647		other_paralog
ENSCPBG00000002647		other_paralog
ENSCPBG00000002647		other_paralog
ENSCPBG00000002647		other_paralog
ENSCPBG00000002647		other_paralog
ENSCPBG00000002647		other_paralog
ENSCPBG00000002647		other_paralog
ENSCPBG00000002647		other_paralog
ENSCPBG00000002647		other_paralog
ENSCPBG00000002647		other_paralog
ENSCPBG00000002647		other_paralog
ENSCPBG00000002647		other_paralog
ENSCPBG00000002647		other_paralog
ENSCPBG00000002647		other_paralog
ENSCPBG00000002647		other_paralog
ENSCPBG00000002647		other_paralog
ENSCPBG00000002647		other_paralog
ENSCPBG00000002647		other_paralog
ENSCPBG00000002647		other_paralog
ENSCPBG00000002647		other_paralog
ENSCPBG00000002647		other_paralog
ENSCPBG00000002647		other_paralog
ENSCPBG00000002647		other_paralog
ENSCPBG00000002647		other_paralog
ENSCPBG00000002647		other_paralog
ENSCPBG00000002647		other_paralog
ENSCPBG00000002647		other_paralog
ENSCPBG00000002647		other_paralog
ENSCPBG00000002647		other_paralog
ENSCPBG00000002647		other_paralog
ENSCPBG00000002647		other_paralog
ENSCPBG00000002647		other_paralog
ENSCPBG00000002647		other_paralog
ENSCPBG00000002647		other_paralog
ENSCPBG00000002647		other_paralog
ENSCPBG00000002647		other_paralog
ENSCPBG00000002647		other_paralog
ENSCPBG00000002647		other_paralog
ENSCPBG00000002647		other_paralog
ENSCPBG00000002647		other_paralog
ENSCPBG00000002647		other_paralog
ENSCPBG00000002647		other_paralog
ENSCPBG00000002647		other_paralog
ENSCPBG00000002647		other_paralog
ENSCPBG00000002647		other_paralog
ENSCPBG00000002647		other_paralog
ENSCPBG00000002647		other_paralog
ENSCPBG00000002647		other_paralog
ENSCPBG00000002647		other_paralog
ENSCPBG00000002647		other_paralog
ENSCPBG00000002647		other_paralog
ENSCPBG00000002647		other_paralog
ENSCPBG00000002647		other_paralog
ENSCPBG00000002647		other_paralog
ENSCPBG00000002648		other_paralog
ENSCPBG00000002648		other_paralog
ENSCPBG00000002648		other_paralog
ENSCPBG00000002648		other_paralog
ENSCPBG00000002648		other_paralog
ENSCPBG00000002648		other_paralog
ENSCPBG00000002648		other_paralog
ENSCPBG00000002648		other_paralog
ENSCPBG00000002648		other_paralog
ENSCPBG00000002648		other_paralog
ENSCPBG00000002648		other_paralog
ENSCPBG00000002648		other_paralog
ENSCPBG00000002648		other_paralog
ENSCPBG00000002648		other_paralog
ENSCPBG00000002648		other_paralog
ENSCPBG00000002648		other_paralog
ENSCPBG00000002648		other_paralog
ENSCPBG00000002648		other_paralog
ENSCPBG00000002648		other_paralog
ENSCPBG00000002648		other_paralog
ENSCPBG00000002648		other_paralog
ENSCPBG00000002648		other_paralog
ENSCPBG00000002648		other_paralog
ENSCPBG00000002648		other_paralog
ENSCPBG00000002648		other_paralog
ENSCPBG00000002648		other_paralog
ENSCPBG00000002648		other_paralog
ENSCPBG00000002648		other_paralog
ENSCPBG00000002648		other_paralog
ENSCPBG00000002648		other_paralog
ENSCPBG00000002648		other_paralog
ENSCPBG00000002648		other_paralog
ENSCPBG00000002649	TRIM56	other_paralog
ENSCPBG00000002649	TRIM56	other_paralog
ENSCPBG00000002649	TRIM56	other_paralog
ENSCPBG00000002649	TRIM56	other_paralog
ENSCPBG00000002649	TRIM56	other_paralog
ENSCPBG00000002649	TRIM56	other_paralog
ENSCPBG00000002649	TRIM56	other_paralog
ENSCPBG00000002649	TRIM56	other_paralog
ENSCPBG00000002649	TRIM56	other_paralog
ENSCPBG00000002649	TRIM56	other_paralog
ENSCPBG00000002649	TRIM56	other_paralog
ENSCPBG00000002649	TRIM56	other_paralog
ENSCPBG00000002649	TRIM56	other_paralog
ENSCPBG00000002649	TRIM56	other_paralog
ENSCPBG00000002649	TRIM56	other_paralog
ENSCPBG00000002649	TRIM56	other_paralog
ENSCPBG00000002649	TRIM56	other_paralog
ENSCPBG00000002649	TRIM56	other_paralog
ENSCPBG00000002649	TRIM56	other_paralog
ENSCPBG00000002649	TRIM56	other_paralog
ENSCPBG00000002649	TRIM56	other_paralog
ENSCPBG00000002649	TRIM56	other_paralog
ENSCPBG00000002649	TRIM56	other_paralog
ENSCPBG00000002649	TRIM56	other_paralog
ENSCPBG00000002649	TRIM56	other_paralog
ENSCPBG00000002649	TRIM56	other_paralog
ENSCPBG00000002649	TRIM56	other_paralog
ENSCPBG00000002649	TRIM56	other_paralog
ENSCPBG00000002649	TRIM56	other_paralog
ENSCPBG00000002649	TRIM56	other_paralog
ENSCPBG00000002649	TRIM56	other_paralog
ENSCPBG00000002649	TRIM56	other_paralog
ENSCPBG00000002649	TRIM56	other_paralog
ENSCPBG00000002649	TRIM56	other_paralog
ENSCPBG00000002649	TRIM56	other_paralog
ENSCPBG00000002649	TRIM56	other_paralog
ENSCPBG00000002649	TRIM56	other_paralog
ENSCPBG00000002649	TRIM56	other_paralog
ENSCPBG00000002649	TRIM56	other_paralog
ENSCPBG00000002649	TRIM56	other_paralog
ENSCPBG00000002649	TRIM56	other_paralog
ENSCPBG00000002649	TRIM56	other_paralog
ENSCPBG00000002649	TRIM56	other_paralog
ENSCPBG00000002649	TRIM56	other_paralog
ENSCPBG00000002649	TRIM56	other_paralog
ENSCPBG00000002649	TRIM56	other_paralog
ENSCPBG00000002649	TRIM56	other_paralog
ENSCPBG00000002649	TRIM56	other_paralog
ENSCPBG00000002649	TRIM56	other_paralog
ENSCPBG00000002649	TRIM56	other_paralog
ENSCPBG00000002649	TRIM56	other_paralog
ENSCPBG00000002649	TRIM56	other_paralog
ENSCPBG00000002649	TRIM56	other_paralog
ENSCPBG00000002649	TRIM56	other_paralog
ENSCPBG00000002649	TRIM56	other_paralog
ENSCPBG00000002649	TRIM56	other_paralog
ENSCPBG00000002649	TRIM56	other_paralog
ENSCPBG00000002649	TRIM56	other_paralog
ENSCPBG00000002649	TRIM56	other_paralog
ENSCPBG00000002649	TRIM56	other_paralog
ENSCPBG00000002649	TRIM56	other_paralog
ENSCPBG00000002649	TRIM56	other_paralog
ENSCPBG00000002649	TRIM56	other_paralog
ENSCPBG00000002649	TRIM56	other_paralog
ENSCPBG00000002649	TRIM56	other_paralog
ENSCPBG00000002649	TRIM56	other_paralog
ENSCPBG00000002649	TRIM56	other_paralog
ENSCPBG00000002649	TRIM56	other_paralog
ENSCPBG00000002649	TRIM56	other_paralog
ENSCPBG00000002649	TRIM56	other_paralog
ENSCPBG00000002649	TRIM56	other_paralog
ENSCPBG00000002649	TRIM56	other_paralog
ENSCPBG00000002649	TRIM56	other_paralog
ENSCPBG00000002649	TRIM56	other_paralog
ENSCPBG00000002649	TRIM56	other_paralog
ENSCPBG00000002649	TRIM56	other_paralog
ENSCPBG00000002649	TRIM56	other_paralog
ENSCPBG00000002649	TRIM56	other_paralog
ENSCPBG00000002649	TRIM56	other_paralog
ENSCPBG00000002649	TRIM56	other_paralog
ENSCPBG00000002649	TRIM56	other_paralog
ENSCPBG00000002649	TRIM56	other_paralog
ENSCPBG00000002649	TRIM56	other_paralog
ENSCPBG00000002649	TRIM56	other_paralog
ENSCPBG00000002649	TRIM56	other_paralog
ENSCPBG00000002649	TRIM56	other_paralog
ENSCPBG00000002649	TRIM56	other_paralog
ENSCPBG00000002649	TRIM56	other_paralog
ENSCPBG00000002649	TRIM56	other_paralog
ENSCPBG00000002649	TRIM56	other_paralog
ENSCPBG00000002649	TRIM56	other_paralog
ENSCPBG00000002649	TRIM56	other_paralog
ENSCPBG00000002649	TRIM56	other_paralog
ENSCPBG00000002649	TRIM56	other_paralog
ENSCPBG00000002649	TRIM56	other_paralog
ENSCPBG00000002649	TRIM56	other_paralog
ENSCPBG00000002649	TRIM56	other_paralog
ENSCPBG00000002649	TRIM56	other_paralog
ENSCPBG00000002649	TRIM56	other_paralog
ENSCPBG00000002649	TRIM56	other_paralog
ENSCPBG00000002649	TRIM56	other_paralog
ENSCPBG00000002649	TRIM56	other_paralog
ENSCPBG00000002649	TRIM56	other_paralog
ENSCPBG00000002649	TRIM56	other_paralog
ENSCPBG00000002649	TRIM56	other_paralog
ENSCPBG00000002649	TRIM56	other_paralog
ENSCPBG00000002649	TRIM56	other_paralog
ENSCPBG00000002649	TRIM56	other_paralog
ENSCPBG00000002649	TRIM56	other_paralog
ENSCPBG00000002649	TRIM56	other_paralog
ENSCPBG00000002649	TRIM56	other_paralog
ENSCPBG00000002649	TRIM56	other_paralog
ENSCPBG00000002649	TRIM56	other_paralog
ENSCPBG00000002649	TRIM56	other_paralog
ENSCPBG00000002649	TRIM56	other_paralog
ENSCPBG00000002649	TRIM56	other_paralog
ENSCPBG00000002649	TRIM56	other_paralog
ENSCPBG00000002649	TRIM56	other_paralog
ENSCPBG00000002649	TRIM56	other_paralog
ENSCPBG00000002649	TRIM56	other_paralog
ENSCPBG00000002649	TRIM56	other_paralog
ENSCPBG00000002649	TRIM56	other_paralog
ENSCPBG00000002649	TRIM56	other_paralog
ENSCPBG00000002649	TRIM56	other_paralog
ENSCPBG00000002649	TRIM56	other_paralog
ENSCPBG00000002649	TRIM56	other_paralog
ENSCPBG00000002649	TRIM56	other_paralog
ENSCPBG00000002649	TRIM56	other_paralog
ENSCPBG00000002649	TRIM56	other_paralog
ENSCPBG00000002649	TRIM56	other_paralog
ENSCPBG00000002649	TRIM56	other_paralog
ENSCPBG00000002649	TRIM56	other_paralog
ENSCPBG00000002649	TRIM56	other_paralog
ENSCPBG00000002649	TRIM56	other_paralog
ENSCPBG00000002649	TRIM56	other_paralog
ENSCPBG00000002649	TRIM56	other_paralog
ENSCPBG00000002649	TRIM56	other_paralog
ENSCPBG00000002649	TRIM56	other_paralog
ENSCPBG00000002649	TRIM56	other_paralog
ENSCPBG00000002649	TRIM56	other_paralog
ENSCPBG00000002649	TRIM56	other_paralog
ENSCPBG00000002649	TRIM56	other_paralog
ENSCPBG00000002649	TRIM56	within_species_paralog
ENSCPBG00000002650		within_species_paralog
ENSCPBG00000002650		within_species_paralog
ENSCPBG00000002650		within_species_paralog
ENSCPBG00000002650		within_species_paralog
ENSCPBG00000002650		within_species_paralog
ENSCPBG00000002650		within_species_paralog
ENSCPBG00000002650		within_species_paralog
ENSCPBG00000002650		within_species_paralog
ENSCPBG00000002650		within_species_paralog
ENSCPBG00000002650		within_species_paralog
ENSCPBG00000002650		within_species_paralog
ENSCPBG00000002650		within_species_paralog
ENSCPBG00000002650		within_species_paralog
ENSCPBG00000002650		within_species_paralog
ENSCPBG00000002650		within_species_paralog
ENSCPBG00000002650		within_species_paralog
ENSCPBG00000002650		within_species_paralog
ENSCPBG00000002650		within_species_paralog
ENSCPBG00000002650		within_species_paralog
ENSCPBG00000002650		within_species_paralog
ENSCPBG00000002650		within_species_paralog
ENSCPBG00000002650		within_species_paralog
ENSCPBG00000002650		within_species_paralog
ENSCPBG00000002650		within_species_paralog
ENSCPBG00000002650		within_species_paralog
ENSCPBG00000002650		within_species_paralog
ENSCPBG00000002650		within_species_paralog
ENSCPBG00000002650		within_species_paralog
ENSCPBG00000002650		within_species_paralog
ENSCPBG00000002650		within_species_paralog
ENSCPBG00000002650		within_species_paralog
ENSCPBG00000002650		within_species_paralog
ENSCPBG00000002650		other_paralog
ENSCPBG00000002650		other_paralog
ENSCPBG00000002650		other_paralog
ENSCPBG00000002650		other_paralog
ENSCPBG00000002651		other_paralog
ENSCPBG00000002651		other_paralog
ENSCPBG00000002651		other_paralog
ENSCPBG00000002651		other_paralog
ENSCPBG00000002651		within_species_paralog
ENSCPBG00000002652	GALNT7	other_paralog
ENSCPBG00000002652	GALNT7	other_paralog
ENSCPBG00000002652	GALNT7	other_paralog
ENSCPBG00000002652	GALNT7	other_paralog
ENSCPBG00000002652	GALNT7	other_paralog
ENSCPBG00000002652	GALNT7	other_paralog
ENSCPBG00000002652	GALNT7	other_paralog
ENSCPBG00000002652	GALNT7	other_paralog
ENSCPBG00000002652	GALNT7	other_paralog
ENSCPBG00000002652	GALNT7	other_paralog
ENSCPBG00000002652	GALNT7	other_paralog
ENSCPBG00000002652	GALNT7	other_paralog
ENSCPBG00000002652	GALNT7	other_paralog
ENSCPBG00000002652	GALNT7	other_paralog
ENSCPBG00000002652	GALNT7	other_paralog
ENSCPBG00000002652	GALNT7	other_paralog
ENSCPBG00000002652	GALNT7	other_paralog
ENSCPBG00000002652	GALNT7	other_paralog
ENSCPBG00000002653	OGDH	within_species_paralog
ENSCPBG00000002653	OGDH	within_species_paralog
ENSCPBG00000002654
ENSCPBG00000002655	NYAP1	within_species_paralog
ENSCPBG00000002656	TMEM39A	within_species_paralog
ENSCPBG00000002657		within_species_paralog
ENSCPBG00000002657		within_species_paralog
ENSCPBG00000002657		within_species_paralog
ENSCPBG00000002657		within_species_paralog
ENSCPBG00000002657		within_species_paralog
ENSCPBG00000002657		within_species_paralog
ENSCPBG00000002657		other_paralog
ENSCPBG00000002657		other_paralog
ENSCPBG00000002657		other_paralog
ENSCPBG00000002657		other_paralog
ENSCPBG00000002657		other_paralog
ENSCPBG00000002657		other_paralog
ENSCPBG00000002657		other_paralog
ENSCPBG00000002657		other_paralog
ENSCPBG00000002658		other_paralog
ENSCPBG00000002658		other_paralog
ENSCPBG00000002658		other_paralog
ENSCPBG00000002658		other_paralog
ENSCPBG00000002658		other_paralog
ENSCPBG00000002658		other_paralog
ENSCPBG00000002658		other_paralog
ENSCPBG00000002658		other_paralog
ENSCPBG00000002658		other_paralog
ENSCPBG00000002658		other_paralog
ENSCPBG00000002658		other_paralog
ENSCPBG00000002658		other_paralog
ENSCPBG00000002658		other_paralog
ENSCPBG00000002658		other_paralog
ENSCPBG00000002658		other_paralog
ENSCPBG00000002658		other_paralog
ENSCPBG00000002658		other_paralog
ENSCPBG00000002658		other_paralog
ENSCPBG00000002658		other_paralog
ENSCPBG00000002658		other_paralog
ENSCPBG00000002658		other_paralog
ENSCPBG00000002658		other_paralog
ENSCPBG00000002658		other_paralog
ENSCPBG00000002658		other_paralog
ENSCPBG00000002658		other_paralog
ENSCPBG00000002658		other_paralog
ENSCPBG00000002658		other_paralog
ENSCPBG00000002658		other_paralog
ENSCPBG00000002658		other_paralog
ENSCPBG00000002658		other_paralog
ENSCPBG00000002658		other_paralog
ENSCPBG00000002658		other_paralog
ENSCPBG00000002658		other_paralog
ENSCPBG00000002658		other_paralog
ENSCPBG00000002658		other_paralog
ENSCPBG00000002658		other_paralog
ENSCPBG00000002658		other_paralog
ENSCPBG00000002658		other_paralog
ENSCPBG00000002658		other_paralog
ENSCPBG00000002658		other_paralog
ENSCPBG00000002658		other_paralog
ENSCPBG00000002658		other_paralog
ENSCPBG00000002658		other_paralog
ENSCPBG00000002658		other_paralog
ENSCPBG00000002658		other_paralog
ENSCPBG00000002658		other_paralog
ENSCPBG00000002658		other_paralog
ENSCPBG00000002658		other_paralog
ENSCPBG00000002658		other_paralog
ENSCPBG00000002658		other_paralog
ENSCPBG00000002658		other_paralog
ENSCPBG00000002658		other_paralog
ENSCPBG00000002658		other_paralog
ENSCPBG00000002658		other_paralog
ENSCPBG00000002658		other_paralog
ENSCPBG00000002658		other_paralog
ENSCPBG00000002658		other_paralog
ENSCPBG00000002658		other_paralog
ENSCPBG00000002658		other_paralog
ENSCPBG00000002658		other_paralog
ENSCPBG00000002658		other_paralog
ENSCPBG00000002658		other_paralog
ENSCPBG00000002658		other_paralog
ENSCPBG00000002658		other_paralog
ENSCPBG00000002658		other_paralog
ENSCPBG00000002658		other_paralog
ENSCPBG00000002658		other_paralog
ENSCPBG00000002658		other_paralog
ENSCPBG00000002658		other_paralog
ENSCPBG00000002658		other_paralog
ENSCPBG00000002658		other_paralog
ENSCPBG00000002658		other_paralog
ENSCPBG00000002658		other_paralog
ENSCPBG00000002658		other_paralog
ENSCPBG00000002658		other_paralog
ENSCPBG00000002658		other_paralog
ENSCPBG00000002658		other_paralog
ENSCPBG00000002658		other_paralog
ENSCPBG00000002658		other_paralog
ENSCPBG00000002658		other_paralog
ENSCPBG00000002658		other_paralog
ENSCPBG00000002658		other_paralog
ENSCPBG00000002658		other_paralog
ENSCPBG00000002658		other_paralog
ENSCPBG00000002658		other_paralog
ENSCPBG00000002658		other_paralog
ENSCPBG00000002658		other_paralog
ENSCPBG00000002658		other_paralog
ENSCPBG00000002658		other_paralog
ENSCPBG00000002658		other_paralog
ENSCPBG00000002658		other_paralog
ENSCPBG00000002658		other_paralog
ENSCPBG00000002658		other_paralog
ENSCPBG00000002658		other_paralog
ENSCPBG00000002658		other_paralog
ENSCPBG00000002658		other_paralog
ENSCPBG00000002658		other_paralog
ENSCPBG00000002658		other_paralog
ENSCPBG00000002658		other_paralog
ENSCPBG00000002658		other_paralog
ENSCPBG00000002658		other_paralog
ENSCPBG00000002658		other_paralog
ENSCPBG00000002658		other_paralog
ENSCPBG00000002658		other_paralog
ENSCPBG00000002658		within_species_paralog
ENSCPBG00000002658		within_species_paralog
ENSCPBG00000002658		within_species_paralog
ENSCPBG00000002658		within_species_paralog
ENSCPBG00000002658		within_species_paralog
ENSCPBG00000002658		within_species_paralog
ENSCPBG00000002658		within_species_paralog
ENSCPBG00000002658		within_species_paralog
ENSCPBG00000002658		within_species_paralog
ENSCPBG00000002658		within_species_paralog
ENSCPBG00000002658		within_species_paralog
ENSCPBG00000002658		within_species_paralog
ENSCPBG00000002658		within_species_paralog
ENSCPBG00000002658		within_species_paralog
ENSCPBG00000002658		within_species_paralog
ENSCPBG00000002658		within_species_paralog
ENSCPBG00000002658		within_species_paralog
ENSCPBG00000002658		within_species_paralog
ENSCPBG00000002658		within_species_paralog
ENSCPBG00000002658		within_species_paralog
ENSCPBG00000002658		within_species_paralog
ENSCPBG00000002658		within_species_paralog
ENSCPBG00000002658		within_species_paralog
ENSCPBG00000002658		within_species_paralog
ENSCPBG00000002658		within_species_paralog
ENSCPBG00000002658		within_species_paralog
ENSCPBG00000002658		within_species_paralog
ENSCPBG00000002658		within_species_paralog
ENSCPBG00000002658		within_species_paralog
ENSCPBG00000002658		within_species_paralog
ENSCPBG00000002658		within_species_paralog
ENSCPBG00000002658		within_species_paralog
ENSCPBG00000002658		within_species_paralog
ENSCPBG00000002658		within_species_paralog
ENSCPBG00000002658		within_species_paralog
ENSCPBG00000002658		within_species_paralog
ENSCPBG00000002658		within_species_paralog
ENSCPBG00000002658		within_species_paralog
ENSCPBG00000002658		within_species_paralog
ENSCPBG00000002658		within_species_paralog
ENSCPBG00000002658		within_species_paralog
ENSCPBG00000002658		within_species_paralog
ENSCPBG00000002658		within_species_paralog
ENSCPBG00000002658		within_species_paralog
ENSCPBG00000002658		within_species_paralog
ENSCPBG00000002658		within_species_paralog
ENSCPBG00000002658		within_species_paralog
ENSCPBG00000002658		within_species_paralog
ENSCPBG00000002658		within_species_paralog
ENSCPBG00000002658		within_species_paralog
ENSCPBG00000002658		within_species_paralog
ENSCPBG00000002658		within_species_paralog
ENSCPBG00000002658		within_species_paralog
ENSCPBG00000002658		within_species_paralog
ENSCPBG00000002658		within_species_paralog
ENSCPBG00000002658		within_species_paralog
ENSCPBG00000002658		within_species_paralog
ENSCPBG00000002658		within_species_paralog
ENSCPBG00000002658		within_species_paralog
ENSCPBG00000002658		within_species_paralog
ENSCPBG00000002658		within_species_paralog
ENSCPBG00000002658		within_species_paralog
ENSCPBG00000002658		within_species_paralog
ENSCPBG00000002658		within_species_paralog
ENSCPBG00000002658		within_species_paralog
ENSCPBG00000002658		within_species_paralog
ENSCPBG00000002658		within_species_paralog
ENSCPBG00000002658		within_species_paralog
ENSCPBG00000002658		within_species_paralog
ENSCPBG00000002658		within_species_paralog
ENSCPBG00000002658		within_species_paralog
ENSCPBG00000002658		within_species_paralog
ENSCPBG00000002658		within_species_paralog
ENSCPBG00000002658		within_species_paralog
ENSCPBG00000002658		within_species_paralog
ENSCPBG00000002658		within_species_paralog
ENSCPBG00000002658		within_species_paralog
ENSCPBG00000002658		within_species_paralog
ENSCPBG00000002658		other_paralog
ENSCPBG00000002660	UBE2I	other_paralog
ENSCPBG00000002660	UBE2I	other_paralog
ENSCPBG00000002660	UBE2I	other_paralog
ENSCPBG00000002660	UBE2I	other_paralog
ENSCPBG00000002660	UBE2I	other_paralog
ENSCPBG00000002660	UBE2I	other_paralog
ENSCPBG00000002660	UBE2I	other_paralog
ENSCPBG00000002660	UBE2I	other_paralog
ENSCPBG00000002660	UBE2I	other_paralog
ENSCPBG00000002660	UBE2I	other_paralog
ENSCPBG00000002660	UBE2I	other_paralog
ENSCPBG00000002660	UBE2I	other_paralog
ENSCPBG00000002660	UBE2I	other_paralog
ENSCPBG00000002660	UBE2I	other_paralog
ENSCPBG00000002660	UBE2I	other_paralog
ENSCPBG00000002660	UBE2I	other_paralog
ENSCPBG00000002660	UBE2I	other_paralog
ENSCPBG00000002660	UBE2I	other_paralog
ENSCPBG00000002660	UBE2I	other_paralog
ENSCPBG00000002660	UBE2I	other_paralog
ENSCPBG00000002660	UBE2I	other_paralog
ENSCPBG00000002660	UBE2I	other_paralog
ENSCPBG00000002660	UBE2I	other_paralog
ENSCPBG00000002660	UBE2I	other_paralog
ENSCPBG00000002660	UBE2I	other_paralog
ENSCPBG00000002661
ENSCPBG00000002662
ENSCPBG00000002663
ENSCPBG00000002664		other_paralog
ENSCPBG00000002664		other_paralog
ENSCPBG00000002664		other_paralog
ENSCPBG00000002664		other_paralog
ENSCPBG00000002664		other_paralog
ENSCPBG00000002664		other_paralog
ENSCPBG00000002664		other_paralog
ENSCPBG00000002664		other_paralog
ENSCPBG00000002664		other_paralog
ENSCPBG00000002664		other_paralog
ENSCPBG00000002664		other_paralog
ENSCPBG00000002664		other_paralog
ENSCPBG00000002664		other_paralog
ENSCPBG00000002664		other_paralog
ENSCPBG00000002664		other_paralog
ENSCPBG00000002664		other_paralog
ENSCPBG00000002664		other_paralog
ENSCPBG00000002664		other_paralog
ENSCPBG00000002664		other_paralog
ENSCPBG00000002664		other_paralog
ENSCPBG00000002664		other_paralog
ENSCPBG00000002664		other_paralog
ENSCPBG00000002664		other_paralog
ENSCPBG00000002664		other_paralog
ENSCPBG00000002664		within_species_paralog
ENSCPBG00000002666		within_species_paralog
ENSCPBG00000002666		within_species_paralog
ENSCPBG00000002666		within_species_paralog
ENSCPBG00000002666		within_species_paralog
ENSCPBG00000002666		within_species_paralog
ENSCPBG00000002666		within_species_paralog
ENSCPBG00000002666		within_species_paralog
ENSCPBG00000002666		within_species_paralog
ENSCPBG00000002666		within_species_paralog
ENSCPBG00000002666		within_species_paralog
ENSCPBG00000002666		within_species_paralog
ENSCPBG00000002666		within_species_paralog
ENSCPBG00000002666		within_species_paralog
ENSCPBG00000002666		within_species_paralog
ENSCPBG00000002666		within_species_paralog
ENSCPBG00000002666		within_species_paralog
ENSCPBG00000002666		within_species_paralog
ENSCPBG00000002666		within_species_paralog
ENSCPBG00000002666		within_species_paralog
ENSCPBG00000002666		within_species_paralog
ENSCPBG00000002666		within_species_paralog
ENSCPBG00000002666		within_species_paralog
ENSCPBG00000002666		within_species_paralog
ENSCPBG00000002666		within_species_paralog
ENSCPBG00000002666		within_species_paralog
ENSCPBG00000002666		within_species_paralog
ENSCPBG00000002666		within_species_paralog
ENSCPBG00000002666		within_species_paralog
ENSCPBG00000002666		within_species_paralog
ENSCPBG00000002666		within_species_paralog
ENSCPBG00000002666		within_species_paralog
ENSCPBG00000002666		within_species_paralog
ENSCPBG00000002666		within_species_paralog
ENSCPBG00000002666		within_species_paralog
ENSCPBG00000002666		within_species_paralog
ENSCPBG00000002666		within_species_paralog
ENSCPBG00000002666		within_species_paralog
ENSCPBG00000002666		within_species_paralog
ENSCPBG00000002667	SEMA3F	other_paralog
ENSCPBG00000002667	SEMA3F	other_paralog
ENSCPBG00000002667	SEMA3F	other_paralog
ENSCPBG00000002667	SEMA3F	other_paralog
ENSCPBG00000002667	SEMA3F	other_paralog
ENSCPBG00000002667	SEMA3F	other_paralog
ENSCPBG00000002667	SEMA3F	other_paralog
ENSCPBG00000002667	SEMA3F	other_paralog
ENSCPBG00000002667	SEMA3F	other_paralog
ENSCPBG00000002667	SEMA3F	other_paralog
ENSCPBG00000002667	SEMA3F	other_paralog
ENSCPBG00000002667	SEMA3F	other_paralog
ENSCPBG00000002667	SEMA3F	other_paralog
ENSCPBG00000002667	SEMA3F	other_paralog
ENSCPBG00000002667	SEMA3F	other_paralog
ENSCPBG00000002667	SEMA3F	other_paralog
ENSCPBG00000002667	SEMA3F	other_paralog
ENSCPBG00000002667	SEMA3F	other_paralog
ENSCPBG00000002667	SEMA3F	other_paralog
ENSCPBG00000002667	SEMA3F	other_paralog
ENSCPBG00000002667	SEMA3F	other_paralog
ENSCPBG00000002667	SEMA3F	other_paralog
ENSCPBG00000002667	SEMA3F	other_paralog
ENSCPBG00000002668	TIE1	other_paralog
ENSCPBG00000002668	TIE1	other_paralog
ENSCPBG00000002668	TIE1	other_paralog
ENSCPBG00000002668	TIE1	other_paralog
ENSCPBG00000002668	TIE1	other_paralog
ENSCPBG00000002668	TIE1	other_paralog
ENSCPBG00000002668	TIE1	other_paralog
ENSCPBG00000002668	TIE1	other_paralog
ENSCPBG00000002668	TIE1	other_paralog
ENSCPBG00000002668	TIE1	other_paralog
ENSCPBG00000002668	TIE1	other_paralog
ENSCPBG00000002668	TIE1	other_paralog
ENSCPBG00000002668	TIE1	other_paralog
ENSCPBG00000002668	TIE1	other_paralog
ENSCPBG00000002668	TIE1	other_paralog
ENSCPBG00000002668	TIE1	other_paralog
ENSCPBG00000002668	TIE1	other_paralog
ENSCPBG00000002668	TIE1	other_paralog
ENSCPBG00000002668	TIE1	other_paralog
ENSCPBG00000002668	TIE1	other_paralog
ENSCPBG00000002668	TIE1	other_paralog
ENSCPBG00000002668	TIE1	other_paralog
ENSCPBG00000002668	TIE1	other_paralog
ENSCPBG00000002668	TIE1	other_paralog
ENSCPBG00000002668	TIE1	other_paralog
ENSCPBG00000002668	TIE1	other_paralog
ENSCPBG00000002668	TIE1	other_paralog
ENSCPBG00000002668	TIE1	other_paralog
ENSCPBG00000002668	TIE1	other_paralog
ENSCPBG00000002668	TIE1	other_paralog
ENSCPBG00000002668	TIE1	other_paralog
ENSCPBG00000002668	TIE1	other_paralog
ENSCPBG00000002668	TIE1	other_paralog
ENSCPBG00000002668	TIE1	other_paralog
ENSCPBG00000002668	TIE1	other_paralog
ENSCPBG00000002668	TIE1	other_paralog
ENSCPBG00000002668	TIE1	other_paralog
ENSCPBG00000002668	TIE1	other_paralog
ENSCPBG00000002668	TIE1	other_paralog
ENSCPBG00000002668	TIE1	other_paralog
ENSCPBG00000002668	TIE1	other_paralog
ENSCPBG00000002668	TIE1	other_paralog
ENSCPBG00000002668	TIE1	other_paralog
ENSCPBG00000002668	TIE1	other_paralog
ENSCPBG00000002668	TIE1	other_paralog
ENSCPBG00000002668	TIE1	other_paralog
ENSCPBG00000002668	TIE1	other_paralog
ENSCPBG00000002668	TIE1	other_paralog
ENSCPBG00000002668	TIE1	other_paralog
ENSCPBG00000002668	TIE1	other_paralog
ENSCPBG00000002668	TIE1	other_paralog
ENSCPBG00000002668	TIE1	other_paralog
ENSCPBG00000002668	TIE1	other_paralog
ENSCPBG00000002668	TIE1	other_paralog
ENSCPBG00000002668	TIE1	other_paralog
ENSCPBG00000002669		within_species_paralog
ENSCPBG00000002669		other_paralog
ENSCPBG00000002669		other_paralog
ENSCPBG00000002669		other_paralog
ENSCPBG00000002669		other_paralog
ENSCPBG00000002669		other_paralog
ENSCPBG00000002669		other_paralog
ENSCPBG00000002669		other_paralog
ENSCPBG00000002669		other_paralog
ENSCPBG00000002669		other_paralog
ENSCPBG00000002669		other_paralog
ENSCPBG00000002669		other_paralog
ENSCPBG00000002669		other_paralog
ENSCPBG00000002669		other_paralog
ENSCPBG00000002669		other_paralog
ENSCPBG00000002669		other_paralog
ENSCPBG00000002669		other_paralog
ENSCPBG00000002669		other_paralog
ENSCPBG00000002670
ENSCPBG00000002671	TSR3
ENSCPBG00000002672		within_species_paralog
ENSCPBG00000002672		within_species_paralog
ENSCPBG00000002672		within_species_paralog
ENSCPBG00000002672		other_paralog
ENSCPBG00000002672		other_paralog
ENSCPBG00000002672		other_paralog
ENSCPBG00000002672		other_paralog
ENSCPBG00000002672		other_paralog
ENSCPBG00000002672		other_paralog
ENSCPBG00000002672		other_paralog
ENSCPBG00000002672		other_paralog
ENSCPBG00000002672		other_paralog
ENSCPBG00000002672		other_paralog
ENSCPBG00000002672		other_paralog
ENSCPBG00000002672		other_paralog
ENSCPBG00000002672		other_paralog
ENSCPBG00000002672		other_paralog
ENSCPBG00000002672		other_paralog
ENSCPBG00000002672		other_paralog
ENSCPBG00000002672		other_paralog
ENSCPBG00000002672		other_paralog
ENSCPBG00000002672		other_paralog
ENSCPBG00000002672		other_paralog
ENSCPBG00000002672		other_paralog
ENSCPBG00000002672		other_paralog
ENSCPBG00000002672		other_paralog
ENSCPBG00000002674		other_paralog
ENSCPBG00000002674		other_paralog
ENSCPBG00000002674		other_paralog
ENSCPBG00000002674		other_paralog
ENSCPBG00000002674		other_paralog
ENSCPBG00000002674		other_paralog
ENSCPBG00000002674		other_paralog
ENSCPBG00000002674		other_paralog
ENSCPBG00000002674		other_paralog
ENSCPBG00000002674		other_paralog
ENSCPBG00000002674		other_paralog
ENSCPBG00000002674		other_paralog
ENSCPBG00000002674		other_paralog
ENSCPBG00000002674		other_paralog
ENSCPBG00000002674		other_paralog
ENSCPBG00000002674		other_paralog
ENSCPBG00000002674		other_paralog
ENSCPBG00000002674		other_paralog
ENSCPBG00000002674		other_paralog
ENSCPBG00000002674		other_paralog
ENSCPBG00000002674		other_paralog
ENSCPBG00000002674		other_paralog
ENSCPBG00000002674		other_paralog
ENSCPBG00000002674		other_paralog
ENSCPBG00000002674		other_paralog
ENSCPBG00000002674		other_paralog
ENSCPBG00000002674		other_paralog
ENSCPBG00000002674		other_paralog
ENSCPBG00000002674		other_paralog
ENSCPBG00000002674		other_paralog
ENSCPBG00000002674		other_paralog
ENSCPBG00000002674		other_paralog
ENSCPBG00000002674		other_paralog
ENSCPBG00000002674		other_paralog
ENSCPBG00000002674		other_paralog
ENSCPBG00000002674		other_paralog
ENSCPBG00000002674		other_paralog
ENSCPBG00000002674		other_paralog
ENSCPBG00000002674		other_paralog
ENSCPBG00000002674		other_paralog
ENSCPBG00000002674		other_paralog
ENSCPBG00000002674		other_paralog
ENSCPBG00000002674		other_paralog
ENSCPBG00000002674		other_paralog
ENSCPBG00000002674		other_paralog
ENSCPBG00000002674		other_paralog
ENSCPBG00000002674		other_paralog
ENSCPBG00000002674		other_paralog
ENSCPBG00000002674		other_paralog
ENSCPBG00000002674		other_paralog
ENSCPBG00000002674		other_paralog
ENSCPBG00000002674		other_paralog
ENSCPBG00000002674		other_paralog
ENSCPBG00000002674		other_paralog
ENSCPBG00000002674		other_paralog
ENSCPBG00000002674		other_paralog
ENSCPBG00000002674		other_paralog
ENSCPBG00000002674		other_paralog
ENSCPBG00000002674		other_paralog
ENSCPBG00000002674		other_paralog
ENSCPBG00000002674		other_paralog
ENSCPBG00000002674		other_paralog
ENSCPBG00000002674		within_species_paralog
ENSCPBG00000002674		within_species_paralog
ENSCPBG00000002674		within_species_paralog
ENSCPBG00000002674		within_species_paralog
ENSCPBG00000002674		within_species_paralog
ENSCPBG00000002674		within_species_paralog
ENSCPBG00000002674		within_species_paralog
ENSCPBG00000002674		within_species_paralog
ENSCPBG00000002674		within_species_paralog
ENSCPBG00000002674		within_species_paralog
ENSCPBG00000002674		within_species_paralog
ENSCPBG00000002674		within_species_paralog
ENSCPBG00000002674		within_species_paralog
ENSCPBG00000002674		within_species_paralog
ENSCPBG00000002674		within_species_paralog
ENSCPBG00000002674		within_species_paralog
ENSCPBG00000002674		within_species_paralog
ENSCPBG00000002674		within_species_paralog
ENSCPBG00000002674		within_species_paralog
ENSCPBG00000002674		within_species_paralog
ENSCPBG00000002674		within_species_paralog
ENSCPBG00000002674		within_species_paralog
ENSCPBG00000002674		within_species_paralog
ENSCPBG00000002674		within_species_paralog
ENSCPBG00000002674		within_species_paralog
ENSCPBG00000002674		within_species_paralog
ENSCPBG00000002674		within_species_paralog
ENSCPBG00000002674		within_species_paralog
ENSCPBG00000002674		within_species_paralog
ENSCPBG00000002674		within_species_paralog
ENSCPBG00000002674		within_species_paralog
ENSCPBG00000002674		within_species_paralog
ENSCPBG00000002674		within_species_paralog
ENSCPBG00000002674		within_species_paralog
ENSCPBG00000002674		within_species_paralog
ENSCPBG00000002674		within_species_paralog
ENSCPBG00000002674		within_species_paralog
ENSCPBG00000002674		within_species_paralog
ENSCPBG00000002674		within_species_paralog
ENSCPBG00000002674		within_species_paralog
ENSCPBG00000002674		within_species_paralog
ENSCPBG00000002674		within_species_paralog
ENSCPBG00000002674		within_species_paralog
ENSCPBG00000002674		within_species_paralog
ENSCPBG00000002674		within_species_paralog
ENSCPBG00000002674		within_species_paralog
ENSCPBG00000002674		within_species_paralog
ENSCPBG00000002674		within_species_paralog
ENSCPBG00000002674		within_species_paralog
ENSCPBG00000002674		within_species_paralog
ENSCPBG00000002674		within_species_paralog
ENSCPBG00000002674		within_species_paralog
ENSCPBG00000002674		within_species_paralog
ENSCPBG00000002674		within_species_paralog
ENSCPBG00000002674		within_species_paralog
ENSCPBG00000002674		within_species_paralog
ENSCPBG00000002674		within_species_paralog
ENSCPBG00000002674		within_species_paralog
ENSCPBG00000002674		within_species_paralog
ENSCPBG00000002674		within_species_paralog
ENSCPBG00000002674		within_species_paralog
ENSCPBG00000002674		within_species_paralog
ENSCPBG00000002674		within_species_paralog
ENSCPBG00000002674		within_species_paralog
ENSCPBG00000002674		within_species_paralog
ENSCPBG00000002674		within_species_paralog
ENSCPBG00000002674		within_species_paralog
ENSCPBG00000002674		within_species_paralog
ENSCPBG00000002674		within_species_paralog
ENSCPBG00000002674		within_species_paralog
ENSCPBG00000002674		within_species_paralog
ENSCPBG00000002674		within_species_paralog
ENSCPBG00000002674		within_species_paralog
ENSCPBG00000002674		within_species_paralog
ENSCPBG00000002674		within_species_paralog
ENSCPBG00000002674		within_species_paralog
ENSCPBG00000002674		within_species_paralog
ENSCPBG00000002674		within_species_paralog
ENSCPBG00000002674		within_species_paralog
ENSCPBG00000002674		within_species_paralog
ENSCPBG00000002674		within_species_paralog
ENSCPBG00000002674		within_species_paralog
ENSCPBG00000002674		within_species_paralog
ENSCPBG00000002674		within_species_paralog
ENSCPBG00000002674		within_species_paralog
ENSCPBG00000002674		within_species_paralog
ENSCPBG00000002674		within_species_paralog
ENSCPBG00000002674		within_species_paralog
ENSCPBG00000002674		within_species_paralog
ENSCPBG00000002674		within_species_paralog
ENSCPBG00000002674		within_species_paralog
ENSCPBG00000002674		within_species_paralog
ENSCPBG00000002674		within_species_paralog
ENSCPBG00000002674		within_species_paralog
ENSCPBG00000002674		within_species_paralog
ENSCPBG00000002674		within_species_paralog
ENSCPBG00000002674		within_species_paralog
ENSCPBG00000002674		within_species_paralog
ENSCPBG00000002674		within_species_paralog
ENSCPBG00000002674		within_species_paralog
ENSCPBG00000002674		within_species_paralog
ENSCPBG00000002674		other_paralog
ENSCPBG00000002674		other_paralog
ENSCPBG00000002674		other_paralog
ENSCPBG00000002674		other_paralog
ENSCPBG00000002674		other_paralog
ENSCPBG00000002674		other_paralog
ENSCPBG00000002674		other_paralog
ENSCPBG00000002674		other_paralog
ENSCPBG00000002674		other_paralog
ENSCPBG00000002674		other_paralog
ENSCPBG00000002674		other_paralog
ENSCPBG00000002674		other_paralog
ENSCPBG00000002674		other_paralog
ENSCPBG00000002674		other_paralog
ENSCPBG00000002674		other_paralog
ENSCPBG00000002674		other_paralog
ENSCPBG00000002674		other_paralog
ENSCPBG00000002674		other_paralog
ENSCPBG00000002674		other_paralog
ENSCPBG00000002674		other_paralog
ENSCPBG00000002674		other_paralog
ENSCPBG00000002674		other_paralog
ENSCPBG00000002674		other_paralog
ENSCPBG00000002674		other_paralog
ENSCPBG00000002674		other_paralog
ENSCPBG00000002674		other_paralog
ENSCPBG00000002674		other_paralog
ENSCPBG00000002674		other_paralog
ENSCPBG00000002674		other_paralog
ENSCPBG00000002674		other_paralog
ENSCPBG00000002674		other_paralog
ENSCPBG00000002674		other_paralog
ENSCPBG00000002674		other_paralog
ENSCPBG00000002674		other_paralog
ENSCPBG00000002674		other_paralog
ENSCPBG00000002674		other_paralog
ENSCPBG00000002674		other_paralog
ENSCPBG00000002674		other_paralog
ENSCPBG00000002674		other_paralog
ENSCPBG00000002674		other_paralog
ENSCPBG00000002674		other_paralog
ENSCPBG00000002674		other_paralog
ENSCPBG00000002674		other_paralog
ENSCPBG00000002674		other_paralog
ENSCPBG00000002674		other_paralog
ENSCPBG00000002674		other_paralog
ENSCPBG00000002674		other_paralog
ENSCPBG00000002674		other_paralog
ENSCPBG00000002674		other_paralog
ENSCPBG00000002674		other_paralog
ENSCPBG00000002674		other_paralog
ENSCPBG00000002674		other_paralog
ENSCPBG00000002674		other_paralog
ENSCPBG00000002674		other_paralog
ENSCPBG00000002674		other_paralog
ENSCPBG00000002674		other_paralog
ENSCPBG00000002674		other_paralog
ENSCPBG00000002674		other_paralog
ENSCPBG00000002674		other_paralog
ENSCPBG00000002674		other_paralog
ENSCPBG00000002674		other_paralog
ENSCPBG00000002674		other_paralog
ENSCPBG00000002674		other_paralog
ENSCPBG00000002674		other_paralog
ENSCPBG00000002674		other_paralog
ENSCPBG00000002674		other_paralog
ENSCPBG00000002674		other_paralog
ENSCPBG00000002674		other_paralog
ENSCPBG00000002674		other_paralog
ENSCPBG00000002674		other_paralog
ENSCPBG00000002674		other_paralog
ENSCPBG00000002675
ENSCPBG00000002676	ZCCHC8
ENSCPBG00000002677
ENSCPBG00000002678		within_species_paralog
ENSCPBG00000002678		within_species_paralog
ENSCPBG00000002678		within_species_paralog
ENSCPBG00000002678		within_species_paralog
ENSCPBG00000002678		within_species_paralog
ENSCPBG00000002678		within_species_paralog
ENSCPBG00000002678		within_species_paralog
ENSCPBG00000002678		within_species_paralog
ENSCPBG00000002678		within_species_paralog
ENSCPBG00000002678		within_species_paralog
ENSCPBG00000002678		within_species_paralog
ENSCPBG00000002678		within_species_paralog
ENSCPBG00000002679
ENSCPBG00000002680		other_paralog
ENSCPBG00000002680		other_paralog
ENSCPBG00000002680		other_paralog
ENSCPBG00000002680		other_paralog
ENSCPBG00000002681		other_paralog
ENSCPBG00000002681		other_paralog
ENSCPBG00000002681		other_paralog
ENSCPBG00000002681		within_species_paralog
ENSCPBG00000002681		within_species_paralog
ENSCPBG00000002681		within_species_paralog
ENSCPBG00000002681		within_species_paralog
ENSCPBG00000002681		within_species_paralog
ENSCPBG00000002681		within_species_paralog
ENSCPBG00000002681		within_species_paralog
ENSCPBG00000002681		within_species_paralog
ENSCPBG00000002681		within_species_paralog
ENSCPBG00000002681		within_species_paralog
ENSCPBG00000002681		within_species_paralog
ENSCPBG00000002681		within_species_paralog
ENSCPBG00000002681		within_species_paralog
ENSCPBG00000002681		within_species_paralog
ENSCPBG00000002681		within_species_paralog
ENSCPBG00000002681		within_species_paralog
ENSCPBG00000002681		within_species_paralog
ENSCPBG00000002681		within_species_paralog
ENSCPBG00000002681		within_species_paralog
ENSCPBG00000002681		within_species_paralog
ENSCPBG00000002681		within_species_paralog
ENSCPBG00000002681		within_species_paralog
ENSCPBG00000002682		other_paralog
ENSCPBG00000002682		other_paralog
ENSCPBG00000002682		other_paralog
ENSCPBG00000002682		other_paralog
ENSCPBG00000002682		other_paralog
ENSCPBG00000002682		other_paralog
ENSCPBG00000002682		other_paralog
ENSCPBG00000002682		other_paralog
ENSCPBG00000002682		other_paralog
ENSCPBG00000002682		other_paralog
ENSCPBG00000002682		other_paralog
ENSCPBG00000002682		other_paralog
ENSCPBG00000002682		other_paralog
ENSCPBG00000002682		other_paralog
ENSCPBG00000002682		other_paralog
ENSCPBG00000002682		other_paralog
ENSCPBG00000002682		other_paralog
ENSCPBG00000002682		other_paralog
ENSCPBG00000002682		other_paralog
ENSCPBG00000002682		other_paralog
ENSCPBG00000002682		other_paralog
ENSCPBG00000002682		other_paralog
ENSCPBG00000002682		other_paralog
ENSCPBG00000002682		other_paralog
ENSCPBG00000002682		other_paralog
ENSCPBG00000002682		other_paralog
ENSCPBG00000002682		other_paralog
ENSCPBG00000002682		other_paralog
ENSCPBG00000002682		other_paralog
ENSCPBG00000002682		other_paralog
ENSCPBG00000002682		other_paralog
ENSCPBG00000002682		other_paralog
ENSCPBG00000002682		other_paralog
ENSCPBG00000002682		other_paralog
ENSCPBG00000002682		other_paralog
ENSCPBG00000002682		other_paralog
ENSCPBG00000002682		other_paralog
ENSCPBG00000002682		other_paralog
ENSCPBG00000002682		other_paralog
ENSCPBG00000002682		other_paralog
ENSCPBG00000002682		other_paralog
ENSCPBG00000002682		other_paralog
ENSCPBG00000002682		other_paralog
ENSCPBG00000002682		other_paralog
ENSCPBG00000002682		other_paralog
ENSCPBG00000002683		within_species_paralog
ENSCPBG00000002683		within_species_paralog
ENSCPBG00000002683		within_species_paralog
ENSCPBG00000002683		within_species_paralog
ENSCPBG00000002683		within_species_paralog
ENSCPBG00000002683		within_species_paralog
ENSCPBG00000002683		within_species_paralog
ENSCPBG00000002683		within_species_paralog
ENSCPBG00000002683		within_species_paralog
ENSCPBG00000002683		within_species_paralog
ENSCPBG00000002683		within_species_paralog
ENSCPBG00000002683		within_species_paralog
ENSCPBG00000002683		within_species_paralog
ENSCPBG00000002683		within_species_paralog
ENSCPBG00000002683		within_species_paralog
ENSCPBG00000002683		within_species_paralog
ENSCPBG00000002683		within_species_paralog
ENSCPBG00000002683		within_species_paralog
ENSCPBG00000002683		within_species_paralog
ENSCPBG00000002683		within_species_paralog
ENSCPBG00000002684		within_species_paralog
ENSCPBG00000002684		within_species_paralog
ENSCPBG00000002684		within_species_paralog
ENSCPBG00000002684		within_species_paralog
ENSCPBG00000002684		other_paralog
ENSCPBG00000002684		other_paralog
ENSCPBG00000002684		other_paralog
ENSCPBG00000002684		other_paralog
ENSCPBG00000002684		other_paralog
ENSCPBG00000002684		other_paralog
ENSCPBG00000002684		other_paralog
ENSCPBG00000002684		other_paralog
ENSCPBG00000002684		other_paralog
ENSCPBG00000002684		other_paralog
ENSCPBG00000002684		other_paralog
ENSCPBG00000002684		other_paralog
ENSCPBG00000002684		other_paralog
ENSCPBG00000002684		other_paralog
ENSCPBG00000002684		other_paralog
ENSCPBG00000002684		other_paralog
ENSCPBG00000002684		other_paralog
ENSCPBG00000002684		other_paralog
ENSCPBG00000002684		other_paralog
ENSCPBG00000002684		other_paralog
ENSCPBG00000002684		other_paralog
ENSCPBG00000002684		other_paralog
ENSCPBG00000002684		other_paralog
ENSCPBG00000002684		other_paralog
ENSCPBG00000002684		other_paralog
ENSCPBG00000002684		other_paralog
ENSCPBG00000002684		other_paralog
ENSCPBG00000002684		other_paralog
ENSCPBG00000002684		other_paralog
ENSCPBG00000002684		other_paralog
ENSCPBG00000002684		other_paralog
ENSCPBG00000002684		other_paralog
ENSCPBG00000002684		other_paralog
ENSCPBG00000002685
ENSCPBG00000002686	HMGB2	other_paralog
ENSCPBG00000002686	HMGB2	other_paralog
ENSCPBG00000002686	HMGB2	other_paralog
ENSCPBG00000002686	HMGB2	other_paralog
ENSCPBG00000002686	HMGB2	other_paralog
ENSCPBG00000002686	HMGB2	other_paralog
ENSCPBG00000002686	HMGB2	other_paralog
ENSCPBG00000002686	HMGB2	other_paralog
ENSCPBG00000002686	HMGB2	other_paralog
ENSCPBG00000002686	HMGB2	other_paralog
ENSCPBG00000002686	HMGB2	other_paralog
ENSCPBG00000002686	HMGB2	other_paralog
ENSCPBG00000002686	HMGB2	other_paralog
ENSCPBG00000002686	HMGB2	other_paralog
ENSCPBG00000002686	HMGB2	other_paralog
ENSCPBG00000002686	HMGB2	within_species_paralog
ENSCPBG00000002688	NEFL	other_paralog
ENSCPBG00000002688	NEFL	other_paralog
ENSCPBG00000002688	NEFL	other_paralog
ENSCPBG00000002688	NEFL	other_paralog
ENSCPBG00000002688	NEFL	other_paralog
ENSCPBG00000002688	NEFL	other_paralog
ENSCPBG00000002688	NEFL	other_paralog
ENSCPBG00000002688	NEFL	other_paralog
ENSCPBG00000002688	NEFL	other_paralog
ENSCPBG00000002688	NEFL	other_paralog
ENSCPBG00000002688	NEFL	other_paralog
ENSCPBG00000002688	NEFL	other_paralog
ENSCPBG00000002688	NEFL	other_paralog
ENSCPBG00000002688	NEFL	other_paralog
ENSCPBG00000002688	NEFL	other_paralog
ENSCPBG00000002688	NEFL	other_paralog
ENSCPBG00000002688	NEFL	other_paralog
ENSCPBG00000002688	NEFL	other_paralog
ENSCPBG00000002688	NEFL	other_paralog
ENSCPBG00000002688	NEFL	other_paralog
ENSCPBG00000002688	NEFL	other_paralog
ENSCPBG00000002688	NEFL	other_paralog
ENSCPBG00000002688	NEFL	other_paralog
ENSCPBG00000002688	NEFL	other_paralog
ENSCPBG00000002688	NEFL	other_paralog
ENSCPBG00000002688	NEFL	other_paralog
ENSCPBG00000002688	NEFL	other_paralog
ENSCPBG00000002688	NEFL	other_paralog
ENSCPBG00000002688	NEFL	other_paralog
ENSCPBG00000002688	NEFL	other_paralog
ENSCPBG00000002688	NEFL	other_paralog
ENSCPBG00000002688	NEFL	other_paralog
ENSCPBG00000002688	NEFL	other_paralog
ENSCPBG00000002688	NEFL	other_paralog
ENSCPBG00000002688	NEFL	other_paralog
ENSCPBG00000002688	NEFL	other_paralog
ENSCPBG00000002688	NEFL	other_paralog
ENSCPBG00000002688	NEFL	other_paralog
ENSCPBG00000002688	NEFL	other_paralog
ENSCPBG00000002688	NEFL	other_paralog
ENSCPBG00000002688	NEFL	other_paralog
ENSCPBG00000002688	NEFL	other_paralog
ENSCPBG00000002688	NEFL	other_paralog
ENSCPBG00000002688	NEFL	other_paralog
ENSCPBG00000002688	NEFL	other_paralog
ENSCPBG00000002689	U1
ENSCPBG00000002690		within_species_paralog
ENSCPBG00000002690		within_species_paralog
ENSCPBG00000002690		within_species_paralog
ENSCPBG00000002690		within_species_paralog
ENSCPBG00000002690		within_species_paralog
ENSCPBG00000002692		within_species_paralog
ENSCPBG00000002692		other_paralog
ENSCPBG00000002692		other_paralog
ENSCPBG00000002692		other_paralog
ENSCPBG00000002692		other_paralog
ENSCPBG00000002692		other_paralog
ENSCPBG00000002692		other_paralog
ENSCPBG00000002692		other_paralog
ENSCPBG00000002692		other_paralog
ENSCPBG00000002692		other_paralog
ENSCPBG00000002692		other_paralog
ENSCPBG00000002692		other_paralog
ENSCPBG00000002692		other_paralog
ENSCPBG00000002692		other_paralog
ENSCPBG00000002692		other_paralog
ENSCPBG00000002692		other_paralog
ENSCPBG00000002692		other_paralog
ENSCPBG00000002692		other_paralog
ENSCPBG00000002693	GNPTG	other_paralog
ENSCPBG00000002694
ENSCPBG00000002695	SAP30	within_species_paralog
ENSCPBG00000002696
ENSCPBG00000002697		other_paralog
ENSCPBG00000002697		other_paralog
ENSCPBG00000002697		other_paralog
ENSCPBG00000002697		other_paralog
ENSCPBG00000002697		other_paralog
ENSCPBG00000002697		other_paralog
ENSCPBG00000002697		other_paralog
ENSCPBG00000002697		other_paralog
ENSCPBG00000002697		other_paralog
ENSCPBG00000002697		other_paralog
ENSCPBG00000002697		other_paralog
ENSCPBG00000002697		other_paralog
ENSCPBG00000002697		other_paralog
ENSCPBG00000002697		other_paralog
ENSCPBG00000002697		other_paralog
ENSCPBG00000002697		other_paralog
ENSCPBG00000002697		other_paralog
ENSCPBG00000002697		other_paralog
ENSCPBG00000002697		other_paralog
ENSCPBG00000002697		other_paralog
ENSCPBG00000002697		other_paralog
ENSCPBG00000002697		other_paralog
ENSCPBG00000002697		other_paralog
ENSCPBG00000002697		other_paralog
ENSCPBG00000002697		other_paralog
ENSCPBG00000002697		other_paralog
ENSCPBG00000002697		other_paralog
ENSCPBG00000002697		other_paralog
ENSCPBG00000002697		other_paralog
ENSCPBG00000002697		other_paralog
ENSCPBG00000002697		other_paralog
ENSCPBG00000002697		other_paralog
ENSCPBG00000002697		other_paralog
ENSCPBG00000002697		other_paralog
ENSCPBG00000002697		other_paralog
ENSCPBG00000002697		other_paralog
ENSCPBG00000002697		other_paralog
ENSCPBG00000002697		other_paralog
ENSCPBG00000002697		other_paralog
ENSCPBG00000002697		other_paralog
ENSCPBG00000002697		other_paralog
ENSCPBG00000002697		other_paralog
ENSCPBG00000002697		other_paralog
ENSCPBG00000002697		other_paralog
ENSCPBG00000002697		other_paralog
ENSCPBG00000002697		other_paralog
ENSCPBG00000002697		other_paralog
ENSCPBG00000002697		other_paralog
ENSCPBG00000002697		other_paralog
ENSCPBG00000002697		other_paralog
ENSCPBG00000002697		other_paralog
ENSCPBG00000002697		other_paralog
ENSCPBG00000002697		other_paralog
ENSCPBG00000002697		other_paralog
ENSCPBG00000002697		other_paralog
ENSCPBG00000002697		other_paralog
ENSCPBG00000002697		other_paralog
ENSCPBG00000002697		other_paralog
ENSCPBG00000002697		other_paralog
ENSCPBG00000002697		other_paralog
ENSCPBG00000002697		other_paralog
ENSCPBG00000002697		other_paralog
ENSCPBG00000002697		within_species_paralog
ENSCPBG00000002697		within_species_paralog
ENSCPBG00000002697		within_species_paralog
ENSCPBG00000002697		within_species_paralog
ENSCPBG00000002697		within_species_paralog
ENSCPBG00000002697		within_species_paralog
ENSCPBG00000002697		within_species_paralog
ENSCPBG00000002697		within_species_paralog
ENSCPBG00000002697		within_species_paralog
ENSCPBG00000002697		within_species_paralog
ENSCPBG00000002697		within_species_paralog
ENSCPBG00000002697		within_species_paralog
ENSCPBG00000002697		within_species_paralog
ENSCPBG00000002697		within_species_paralog
ENSCPBG00000002697		within_species_paralog
ENSCPBG00000002697		within_species_paralog
ENSCPBG00000002697		within_species_paralog
ENSCPBG00000002697		within_species_paralog
ENSCPBG00000002697		within_species_paralog
ENSCPBG00000002697		within_species_paralog
ENSCPBG00000002697		within_species_paralog
ENSCPBG00000002697		within_species_paralog
ENSCPBG00000002697		within_species_paralog
ENSCPBG00000002697		within_species_paralog
ENSCPBG00000002697		within_species_paralog
ENSCPBG00000002697		within_species_paralog
ENSCPBG00000002697		within_species_paralog
ENSCPBG00000002697		within_species_paralog
ENSCPBG00000002697		within_species_paralog
ENSCPBG00000002697		within_species_paralog
ENSCPBG00000002697		within_species_paralog
ENSCPBG00000002697		within_species_paralog
ENSCPBG00000002697		within_species_paralog
ENSCPBG00000002697		within_species_paralog
ENSCPBG00000002697		within_species_paralog
ENSCPBG00000002697		within_species_paralog
ENSCPBG00000002697		within_species_paralog
ENSCPBG00000002697		within_species_paralog
ENSCPBG00000002697		within_species_paralog
ENSCPBG00000002697		within_species_paralog
ENSCPBG00000002697		within_species_paralog
ENSCPBG00000002697		within_species_paralog
ENSCPBG00000002697		within_species_paralog
ENSCPBG00000002697		within_species_paralog
ENSCPBG00000002697		within_species_paralog
ENSCPBG00000002697		within_species_paralog
ENSCPBG00000002697		within_species_paralog
ENSCPBG00000002697		within_species_paralog
ENSCPBG00000002697		within_species_paralog
ENSCPBG00000002697		within_species_paralog
ENSCPBG00000002697		within_species_paralog
ENSCPBG00000002697		within_species_paralog
ENSCPBG00000002697		within_species_paralog
ENSCPBG00000002697		within_species_paralog
ENSCPBG00000002697		within_species_paralog
ENSCPBG00000002697		within_species_paralog
ENSCPBG00000002697		within_species_paralog
ENSCPBG00000002697		within_species_paralog
ENSCPBG00000002697		within_species_paralog
ENSCPBG00000002697		within_species_paralog
ENSCPBG00000002697		within_species_paralog
ENSCPBG00000002697		within_species_paralog
ENSCPBG00000002697		within_species_paralog
ENSCPBG00000002697		within_species_paralog
ENSCPBG00000002697		within_species_paralog
ENSCPBG00000002697		within_species_paralog
ENSCPBG00000002697		within_species_paralog
ENSCPBG00000002697		within_species_paralog
ENSCPBG00000002697		within_species_paralog
ENSCPBG00000002697		within_species_paralog
ENSCPBG00000002697		within_species_paralog
ENSCPBG00000002697		within_species_paralog
ENSCPBG00000002697		within_species_paralog
ENSCPBG00000002697		within_species_paralog
ENSCPBG00000002697		within_species_paralog
ENSCPBG00000002697		within_species_paralog
ENSCPBG00000002697		within_species_paralog
ENSCPBG00000002697		within_species_paralog
ENSCPBG00000002697		within_species_paralog
ENSCPBG00000002697		within_species_paralog
ENSCPBG00000002697		within_species_paralog
ENSCPBG00000002697		within_species_paralog
ENSCPBG00000002697		within_species_paralog
ENSCPBG00000002697		within_species_paralog
ENSCPBG00000002697		within_species_paralog
ENSCPBG00000002697		within_species_paralog
ENSCPBG00000002697		within_species_paralog
ENSCPBG00000002697		within_species_paralog
ENSCPBG00000002697		within_species_paralog
ENSCPBG00000002697		within_species_paralog
ENSCPBG00000002697		within_species_paralog
ENSCPBG00000002697		within_species_paralog
ENSCPBG00000002697		within_species_paralog
ENSCPBG00000002697		within_species_paralog
ENSCPBG00000002697		within_species_paralog
ENSCPBG00000002697		within_species_paralog
ENSCPBG00000002697		within_species_paralog
ENSCPBG00000002697		within_species_paralog
ENSCPBG00000002697		within_species_paralog
ENSCPBG00000002697		within_species_paralog
ENSCPBG00000002697		within_species_paralog
ENSCPBG00000002697		other_paralog
ENSCPBG00000002697		other_paralog
ENSCPBG00000002697		other_paralog
ENSCPBG00000002697		other_paralog
ENSCPBG00000002697		other_paralog
ENSCPBG00000002697		other_paralog
ENSCPBG00000002697		other_paralog
ENSCPBG00000002697		other_paralog
ENSCPBG00000002697		other_paralog
ENSCPBG00000002697		other_paralog
ENSCPBG00000002697		other_paralog
ENSCPBG00000002697		other_paralog
ENSCPBG00000002697		other_paralog
ENSCPBG00000002697		other_paralog
ENSCPBG00000002697		other_paralog
ENSCPBG00000002697		other_paralog
ENSCPBG00000002697		other_paralog
ENSCPBG00000002697		other_paralog
ENSCPBG00000002697		other_paralog
ENSCPBG00000002697		other_paralog
ENSCPBG00000002697		other_paralog
ENSCPBG00000002697		other_paralog
ENSCPBG00000002697		other_paralog
ENSCPBG00000002697		other_paralog
ENSCPBG00000002697		other_paralog
ENSCPBG00000002697		other_paralog
ENSCPBG00000002697		other_paralog
ENSCPBG00000002697		other_paralog
ENSCPBG00000002697		other_paralog
ENSCPBG00000002697		other_paralog
ENSCPBG00000002697		other_paralog
ENSCPBG00000002697		other_paralog
ENSCPBG00000002697		other_paralog
ENSCPBG00000002697		other_paralog
ENSCPBG00000002697		other_paralog
ENSCPBG00000002697		other_paralog
ENSCPBG00000002697		other_paralog
ENSCPBG00000002697		other_paralog
ENSCPBG00000002697		other_paralog
ENSCPBG00000002697		other_paralog
ENSCPBG00000002697		other_paralog
ENSCPBG00000002697		other_paralog
ENSCPBG00000002697		other_paralog
ENSCPBG00000002697		other_paralog
ENSCPBG00000002697		other_paralog
ENSCPBG00000002697		other_paralog
ENSCPBG00000002697		other_paralog
ENSCPBG00000002697		other_paralog
ENSCPBG00000002697		other_paralog
ENSCPBG00000002697		other_paralog
ENSCPBG00000002697		other_paralog
ENSCPBG00000002697		other_paralog
ENSCPBG00000002697		other_paralog
ENSCPBG00000002697		other_paralog
ENSCPBG00000002697		other_paralog
ENSCPBG00000002697		other_paralog
ENSCPBG00000002697		other_paralog
ENSCPBG00000002697		other_paralog
ENSCPBG00000002697		other_paralog
ENSCPBG00000002697		other_paralog
ENSCPBG00000002697		other_paralog
ENSCPBG00000002697		other_paralog
ENSCPBG00000002697		other_paralog
ENSCPBG00000002697		other_paralog
ENSCPBG00000002697		other_paralog
ENSCPBG00000002697		other_paralog
ENSCPBG00000002697		other_paralog
ENSCPBG00000002697		other_paralog
ENSCPBG00000002697		other_paralog
ENSCPBG00000002697		other_paralog
ENSCPBG00000002697		other_paralog
ENSCPBG00000002699
ENSCPBG00000002700
ENSCPBG00000002701		other_paralog
ENSCPBG00000002701		other_paralog
ENSCPBG00000002701		other_paralog
ENSCPBG00000002701		other_paralog
ENSCPBG00000002701		other_paralog
ENSCPBG00000002701		other_paralog
ENSCPBG00000002701		other_paralog
ENSCPBG00000002701		other_paralog
ENSCPBG00000002701		other_paralog
ENSCPBG00000002701		other_paralog
ENSCPBG00000002701		other_paralog
ENSCPBG00000002701		other_paralog
ENSCPBG00000002701		other_paralog
ENSCPBG00000002701		other_paralog
ENSCPBG00000002701		other_paralog
ENSCPBG00000002701		other_paralog
ENSCPBG00000002701		other_paralog
ENSCPBG00000002701		other_paralog
ENSCPBG00000002701		other_paralog
ENSCPBG00000002701		other_paralog
ENSCPBG00000002701		other_paralog
ENSCPBG00000002701		other_paralog
ENSCPBG00000002701		other_paralog
ENSCPBG00000002701		other_paralog
ENSCPBG00000002701		other_paralog
ENSCPBG00000002701		other_paralog
ENSCPBG00000002701		other_paralog
ENSCPBG00000002701		other_paralog
ENSCPBG00000002701		other_paralog
ENSCPBG00000002701		other_paralog
ENSCPBG00000002701		other_paralog
ENSCPBG00000002701		other_paralog
ENSCPBG00000002701		other_paralog
ENSCPBG00000002701		other_paralog
ENSCPBG00000002701		other_paralog
ENSCPBG00000002701		other_paralog
ENSCPBG00000002701		other_paralog
ENSCPBG00000002701		other_paralog
ENSCPBG00000002701		other_paralog
ENSCPBG00000002701		other_paralog
ENSCPBG00000002701		other_paralog
ENSCPBG00000002701		other_paralog
ENSCPBG00000002701		other_paralog
ENSCPBG00000002701		other_paralog
ENSCPBG00000002701		other_paralog
ENSCPBG00000002701		other_paralog
ENSCPBG00000002701		other_paralog
ENSCPBG00000002701		other_paralog
ENSCPBG00000002701		other_paralog
ENSCPBG00000002701		other_paralog
ENSCPBG00000002701		other_paralog
ENSCPBG00000002701		other_paralog
ENSCPBG00000002701		other_paralog
ENSCPBG00000002701		other_paralog
ENSCPBG00000002701		other_paralog
ENSCPBG00000002701		other_paralog
ENSCPBG00000002701		other_paralog
ENSCPBG00000002701		other_paralog
ENSCPBG00000002701		other_paralog
ENSCPBG00000002701		other_paralog
ENSCPBG00000002701		other_paralog
ENSCPBG00000002701		other_paralog
ENSCPBG00000002701		other_paralog
ENSCPBG00000002701		other_paralog
ENSCPBG00000002701		other_paralog
ENSCPBG00000002701		other_paralog
ENSCPBG00000002701		other_paralog
ENSCPBG00000002701		other_paralog
ENSCPBG00000002701		other_paralog
ENSCPBG00000002701		other_paralog
ENSCPBG00000002701		other_paralog
ENSCPBG00000002701		other_paralog
ENSCPBG00000002701		other_paralog
ENSCPBG00000002701		other_paralog
ENSCPBG00000002701		other_paralog
ENSCPBG00000002701		other_paralog
ENSCPBG00000002701		other_paralog
ENSCPBG00000002701		other_paralog
ENSCPBG00000002701		other_paralog
ENSCPBG00000002701		other_paralog
ENSCPBG00000002701		other_paralog
ENSCPBG00000002701		other_paralog
ENSCPBG00000002701		other_paralog
ENSCPBG00000002701		other_paralog
ENSCPBG00000002701		other_paralog
ENSCPBG00000002701		other_paralog
ENSCPBG00000002701		other_paralog
ENSCPBG00000002701		other_paralog
ENSCPBG00000002701		other_paralog
ENSCPBG00000002701		other_paralog
ENSCPBG00000002701		other_paralog
ENSCPBG00000002701		other_paralog
ENSCPBG00000002701		other_paralog
ENSCPBG00000002701		other_paralog
ENSCPBG00000002701		other_paralog
ENSCPBG00000002701		other_paralog
ENSCPBG00000002701		other_paralog
ENSCPBG00000002701		other_paralog
ENSCPBG00000002701		other_paralog
ENSCPBG00000002701		other_paralog
ENSCPBG00000002701		other_paralog
ENSCPBG00000002701		other_paralog
ENSCPBG00000002701		within_species_paralog
ENSCPBG00000002701		within_species_paralog
ENSCPBG00000002701		within_species_paralog
ENSCPBG00000002701		within_species_paralog
ENSCPBG00000002701		within_species_paralog
ENSCPBG00000002701		within_species_paralog
ENSCPBG00000002701		within_species_paralog
ENSCPBG00000002701		within_species_paralog
ENSCPBG00000002701		within_species_paralog
ENSCPBG00000002701		within_species_paralog
ENSCPBG00000002701		within_species_paralog
ENSCPBG00000002701		within_species_paralog
ENSCPBG00000002701		within_species_paralog
ENSCPBG00000002701		within_species_paralog
ENSCPBG00000002701		within_species_paralog
ENSCPBG00000002701		within_species_paralog
ENSCPBG00000002701		within_species_paralog
ENSCPBG00000002701		within_species_paralog
ENSCPBG00000002701		within_species_paralog
ENSCPBG00000002701		within_species_paralog
ENSCPBG00000002701		within_species_paralog
ENSCPBG00000002701		within_species_paralog
ENSCPBG00000002701		within_species_paralog
ENSCPBG00000002701		within_species_paralog
ENSCPBG00000002701		within_species_paralog
ENSCPBG00000002701		within_species_paralog
ENSCPBG00000002701		within_species_paralog
ENSCPBG00000002701		within_species_paralog
ENSCPBG00000002701		within_species_paralog
ENSCPBG00000002701		within_species_paralog
ENSCPBG00000002701		within_species_paralog
ENSCPBG00000002701		within_species_paralog
ENSCPBG00000002701		within_species_paralog
ENSCPBG00000002701		within_species_paralog
ENSCPBG00000002701		within_species_paralog
ENSCPBG00000002701		within_species_paralog
ENSCPBG00000002701		within_species_paralog
ENSCPBG00000002701		within_species_paralog
ENSCPBG00000002701		within_species_paralog
ENSCPBG00000002701		within_species_paralog
ENSCPBG00000002701		within_species_paralog
ENSCPBG00000002701		within_species_paralog
ENSCPBG00000002701		within_species_paralog
ENSCPBG00000002701		within_species_paralog
ENSCPBG00000002701		within_species_paralog
ENSCPBG00000002701		within_species_paralog
ENSCPBG00000002701		within_species_paralog
ENSCPBG00000002701		within_species_paralog
ENSCPBG00000002701		within_species_paralog
ENSCPBG00000002701		within_species_paralog
ENSCPBG00000002701		within_species_paralog
ENSCPBG00000002701		within_species_paralog
ENSCPBG00000002701		within_species_paralog
ENSCPBG00000002701		within_species_paralog
ENSCPBG00000002701		within_species_paralog
ENSCPBG00000002701		within_species_paralog
ENSCPBG00000002701		within_species_paralog
ENSCPBG00000002701		within_species_paralog
ENSCPBG00000002701		within_species_paralog
ENSCPBG00000002701		within_species_paralog
ENSCPBG00000002701		within_species_paralog
ENSCPBG00000002701		other_paralog
ENSCPBG00000002701		other_paralog
ENSCPBG00000002701		other_paralog
ENSCPBG00000002701		other_paralog
ENSCPBG00000002701		other_paralog
ENSCPBG00000002701		other_paralog
ENSCPBG00000002701		other_paralog
ENSCPBG00000002701		other_paralog
ENSCPBG00000002701		other_paralog
ENSCPBG00000002701		other_paralog
ENSCPBG00000002701		other_paralog
ENSCPBG00000002701		other_paralog
ENSCPBG00000002701		other_paralog
ENSCPBG00000002701		other_paralog
ENSCPBG00000002701		other_paralog
ENSCPBG00000002701		other_paralog
ENSCPBG00000002701		other_paralog
ENSCPBG00000002701		other_paralog
ENSCPBG00000002701		other_paralog
ENSCPBG00000002701		other_paralog
ENSCPBG00000002701		other_paralog
ENSCPBG00000002701		other_paralog
ENSCPBG00000002701		other_paralog
ENSCPBG00000002701		other_paralog
ENSCPBG00000002701		other_paralog
ENSCPBG00000002701		other_paralog
ENSCPBG00000002701		other_paralog
ENSCPBG00000002701		other_paralog
ENSCPBG00000002701		other_paralog
ENSCPBG00000002701		other_paralog
ENSCPBG00000002701		other_paralog
ENSCPBG00000002701		other_paralog
ENSCPBG00000002701		other_paralog
ENSCPBG00000002701		other_paralog
ENSCPBG00000002701		other_paralog
ENSCPBG00000002701		other_paralog
ENSCPBG00000002701		other_paralog
ENSCPBG00000002701		other_paralog
ENSCPBG00000002701		other_paralog
ENSCPBG00000002701		other_paralog
ENSCPBG00000002701		other_paralog
ENSCPBG00000002701		other_paralog
ENSCPBG00000002701		other_paralog
ENSCPBG00000002701		other_paralog
ENSCPBG00000002701		other_paralog
ENSCPBG00000002701		other_paralog
ENSCPBG00000002701		other_paralog
ENSCPBG00000002701		other_paralog
ENSCPBG00000002701		other_paralog
ENSCPBG00000002701		other_paralog
ENSCPBG00000002701		other_paralog
ENSCPBG00000002701		other_paralog
ENSCPBG00000002701		other_paralog
ENSCPBG00000002701		other_paralog
ENSCPBG00000002701		other_paralog
ENSCPBG00000002701		other_paralog
ENSCPBG00000002701		other_paralog
ENSCPBG00000002701		other_paralog
ENSCPBG00000002701		other_paralog
ENSCPBG00000002701		other_paralog
ENSCPBG00000002701		other_paralog
ENSCPBG00000002701		other_paralog
ENSCPBG00000002701		other_paralog
ENSCPBG00000002701		other_paralog
ENSCPBG00000002701		other_paralog
ENSCPBG00000002701		other_paralog
ENSCPBG00000002701		other_paralog
ENSCPBG00000002701		other_paralog
ENSCPBG00000002701		other_paralog
ENSCPBG00000002701		other_paralog
ENSCPBG00000002701		other_paralog
ENSCPBG00000002702		other_paralog
ENSCPBG00000002702		other_paralog
ENSCPBG00000002702		other_paralog
ENSCPBG00000002702		other_paralog
ENSCPBG00000002702		other_paralog
ENSCPBG00000002702		other_paralog
ENSCPBG00000002702		other_paralog
ENSCPBG00000002702		other_paralog
ENSCPBG00000002702		other_paralog
ENSCPBG00000002702		other_paralog
ENSCPBG00000002702		within_species_paralog
ENSCPBG00000002702		within_species_paralog
ENSCPBG00000002702		within_species_paralog
ENSCPBG00000002703	FREM2	other_paralog
ENSCPBG00000002703	FREM2	other_paralog
ENSCPBG00000002703	FREM2	other_paralog
ENSCPBG00000002703	FREM2	other_paralog
ENSCPBG00000002703	FREM2	other_paralog
ENSCPBG00000002703	FREM2	other_paralog
ENSCPBG00000002703	FREM2	other_paralog
ENSCPBG00000002703	FREM2	other_paralog
ENSCPBG00000002703	FREM2	other_paralog
ENSCPBG00000002703	FREM2	other_paralog
ENSCPBG00000002704
ENSCPBG00000002706	SCRG1
ENSCPBG00000002707		other_paralog
ENSCPBG00000002707		other_paralog
ENSCPBG00000002707		other_paralog
ENSCPBG00000002707		other_paralog
ENSCPBG00000002707		other_paralog
ENSCPBG00000002707		other_paralog
ENSCPBG00000002707		other_paralog
ENSCPBG00000002707		other_paralog
ENSCPBG00000002707		other_paralog
ENSCPBG00000002707		other_paralog
ENSCPBG00000002707		other_paralog
ENSCPBG00000002707		other_paralog
ENSCPBG00000002707		other_paralog
ENSCPBG00000002707		other_paralog
ENSCPBG00000002707		other_paralog
ENSCPBG00000002707		other_paralog
ENSCPBG00000002707		other_paralog
ENSCPBG00000002707		other_paralog
ENSCPBG00000002707		other_paralog
ENSCPBG00000002707		other_paralog
ENSCPBG00000002707		other_paralog
ENSCPBG00000002707		other_paralog
ENSCPBG00000002707		other_paralog
ENSCPBG00000002707		other_paralog
ENSCPBG00000002707		other_paralog
ENSCPBG00000002707		other_paralog
ENSCPBG00000002707		other_paralog
ENSCPBG00000002707		other_paralog
ENSCPBG00000002707		other_paralog
ENSCPBG00000002707		other_paralog
ENSCPBG00000002707		within_species_paralog
ENSCPBG00000002707		within_species_paralog
ENSCPBG00000002707		within_species_paralog
ENSCPBG00000002707		within_species_paralog
ENSCPBG00000002707		within_species_paralog
ENSCPBG00000002707		within_species_paralog
ENSCPBG00000002707		within_species_paralog
ENSCPBG00000002707		within_species_paralog
ENSCPBG00000002707		within_species_paralog
ENSCPBG00000002707		within_species_paralog
ENSCPBG00000002707		within_species_paralog
ENSCPBG00000002707		within_species_paralog
ENSCPBG00000002707		within_species_paralog
ENSCPBG00000002707		within_species_paralog
ENSCPBG00000002707		within_species_paralog
ENSCPBG00000002707		within_species_paralog
ENSCPBG00000002707		within_species_paralog
ENSCPBG00000002707		within_species_paralog
ENSCPBG00000002707		within_species_paralog
ENSCPBG00000002707		within_species_paralog
ENSCPBG00000002707		within_species_paralog
ENSCPBG00000002707		within_species_paralog
ENSCPBG00000002707		within_species_paralog
ENSCPBG00000002707		within_species_paralog
ENSCPBG00000002707		within_species_paralog
ENSCPBG00000002707		within_species_paralog
ENSCPBG00000002707		within_species_paralog
ENSCPBG00000002707		within_species_paralog
ENSCPBG00000002707		within_species_paralog
ENSCPBG00000002707		within_species_paralog
ENSCPBG00000002707		within_species_paralog
ENSCPBG00000002707		within_species_paralog
ENSCPBG00000002707		within_species_paralog
ENSCPBG00000002707		within_species_paralog
ENSCPBG00000002707		within_species_paralog
ENSCPBG00000002707		within_species_paralog
ENSCPBG00000002707		within_species_paralog
ENSCPBG00000002707		within_species_paralog
ENSCPBG00000002707		within_species_paralog
ENSCPBG00000002707		within_species_paralog
ENSCPBG00000002707		within_species_paralog
ENSCPBG00000002707		other_paralog
ENSCPBG00000002707		other_paralog
ENSCPBG00000002707		other_paralog
ENSCPBG00000002707		other_paralog
ENSCPBG00000002707		other_paralog
ENSCPBG00000002707		other_paralog
ENSCPBG00000002708	DOCK5	other_paralog
ENSCPBG00000002708	DOCK5	other_paralog
ENSCPBG00000002708	DOCK5	other_paralog
ENSCPBG00000002708	DOCK5	other_paralog
ENSCPBG00000002708	DOCK5	other_paralog
ENSCPBG00000002708	DOCK5	other_paralog
ENSCPBG00000002708	DOCK5	other_paralog
ENSCPBG00000002708	DOCK5	other_paralog
ENSCPBG00000002708	DOCK5	other_paralog
ENSCPBG00000002708	DOCK5	other_paralog
ENSCPBG00000002708	DOCK5	other_paralog
ENSCPBG00000002708	DOCK5	other_paralog
ENSCPBG00000002708	DOCK5	other_paralog
ENSCPBG00000002709		within_species_paralog
ENSCPBG00000002709		within_species_paralog
ENSCPBG00000002709		within_species_paralog
ENSCPBG00000002709		within_species_paralog
ENSCPBG00000002710	B4GALT4	other_paralog
ENSCPBG00000002710	B4GALT4	other_paralog
ENSCPBG00000002710	B4GALT4	other_paralog
ENSCPBG00000002710	B4GALT4	other_paralog
ENSCPBG00000002710	B4GALT4	other_paralog
ENSCPBG00000002710	B4GALT4	other_paralog
ENSCPBG00000002710	B4GALT4	other_paralog
ENSCPBG00000002710	B4GALT4	other_paralog
ENSCPBG00000002711		within_species_paralog
ENSCPBG00000002712		within_species_paralog
ENSCPBG00000002712		within_species_paralog
ENSCPBG00000002712		within_species_paralog
ENSCPBG00000002712		within_species_paralog
ENSCPBG00000002712		within_species_paralog
ENSCPBG00000002712		within_species_paralog
ENSCPBG00000002712		within_species_paralog
ENSCPBG00000002712		within_species_paralog
ENSCPBG00000002712		within_species_paralog
ENSCPBG00000002712		within_species_paralog
ENSCPBG00000002712		within_species_paralog
ENSCPBG00000002712		within_species_paralog
ENSCPBG00000002712		within_species_paralog
ENSCPBG00000002712		within_species_paralog
ENSCPBG00000002712		within_species_paralog
ENSCPBG00000002712		within_species_paralog
ENSCPBG00000002712		within_species_paralog
ENSCPBG00000002712		within_species_paralog
ENSCPBG00000002712		within_species_paralog
ENSCPBG00000002712		within_species_paralog
ENSCPBG00000002712		within_species_paralog
ENSCPBG00000002712		within_species_paralog
ENSCPBG00000002712		within_species_paralog
ENSCPBG00000002712		within_species_paralog
ENSCPBG00000002712		within_species_paralog
ENSCPBG00000002712		within_species_paralog
ENSCPBG00000002712		within_species_paralog
ENSCPBG00000002712		within_species_paralog
ENSCPBG00000002712		within_species_paralog
ENSCPBG00000002712		within_species_paralog
ENSCPBG00000002712		within_species_paralog
ENSCPBG00000002712		within_species_paralog
ENSCPBG00000002712		within_species_paralog
ENSCPBG00000002713		within_species_paralog
ENSCPBG00000002713		within_species_paralog
ENSCPBG00000002713		within_species_paralog
ENSCPBG00000002713		within_species_paralog
ENSCPBG00000002713		within_species_paralog
ENSCPBG00000002713		within_species_paralog
ENSCPBG00000002713		within_species_paralog
ENSCPBG00000002713		within_species_paralog
ENSCPBG00000002713		within_species_paralog
ENSCPBG00000002713		within_species_paralog
ENSCPBG00000002714
ENSCPBG00000002715		within_species_paralog
ENSCPBG00000002716
ENSCPBG00000002717
ENSCPBG00000002718	RSRC2	other_paralog
ENSCPBG00000002718	RSRC2	other_paralog
ENSCPBG00000002718	RSRC2	other_paralog
ENSCPBG00000002718	RSRC2	other_paralog
ENSCPBG00000002718	RSRC2	other_paralog
ENSCPBG00000002718	RSRC2	other_paralog
ENSCPBG00000002718	RSRC2	other_paralog
ENSCPBG00000002718	RSRC2	other_paralog
ENSCPBG00000002718	RSRC2	other_paralog
ENSCPBG00000002718	RSRC2	other_paralog
ENSCPBG00000002719		within_species_paralog
ENSCPBG00000002720		within_species_paralog
ENSCPBG00000002720		within_species_paralog
ENSCPBG00000002720		within_species_paralog
ENSCPBG00000002720		within_species_paralog
ENSCPBG00000002720		within_species_paralog
ENSCPBG00000002720		within_species_paralog
ENSCPBG00000002720		within_species_paralog
ENSCPBG00000002720		within_species_paralog
ENSCPBG00000002721
ENSCPBG00000002722		other_paralog
ENSCPBG00000002722		other_paralog
ENSCPBG00000002722		other_paralog
ENSCPBG00000002722		other_paralog
ENSCPBG00000002722		other_paralog
ENSCPBG00000002722		other_paralog
ENSCPBG00000002722		other_paralog
ENSCPBG00000002722		other_paralog
ENSCPBG00000002722		other_paralog
ENSCPBG00000002722		other_paralog
ENSCPBG00000002722		other_paralog
ENSCPBG00000002722		other_paralog
ENSCPBG00000002722		other_paralog
ENSCPBG00000002722		other_paralog
ENSCPBG00000002722		other_paralog
ENSCPBG00000002722		other_paralog
ENSCPBG00000002722		other_paralog
ENSCPBG00000002722		other_paralog
ENSCPBG00000002722		other_paralog
ENSCPBG00000002722		other_paralog
ENSCPBG00000002722		other_paralog
ENSCPBG00000002722		other_paralog
ENSCPBG00000002722		other_paralog
ENSCPBG00000002722		other_paralog
ENSCPBG00000002722		other_paralog
ENSCPBG00000002722		other_paralog
ENSCPBG00000002722		other_paralog
ENSCPBG00000002722		other_paralog
ENSCPBG00000002722		other_paralog
ENSCPBG00000002722		other_paralog
ENSCPBG00000002722		other_paralog
ENSCPBG00000002722		other_paralog
ENSCPBG00000002722		other_paralog
ENSCPBG00000002722		other_paralog
ENSCPBG00000002722		other_paralog
ENSCPBG00000002722		other_paralog
ENSCPBG00000002722		other_paralog
ENSCPBG00000002722		other_paralog
ENSCPBG00000002722		other_paralog
ENSCPBG00000002722		other_paralog
ENSCPBG00000002722		other_paralog
ENSCPBG00000002722		other_paralog
ENSCPBG00000002722		other_paralog
ENSCPBG00000002722		other_paralog
ENSCPBG00000002722		other_paralog
ENSCPBG00000002722		within_species_paralog
ENSCPBG00000002723
ENSCPBG00000002724		other_paralog
ENSCPBG00000002724		other_paralog
ENSCPBG00000002724		other_paralog
ENSCPBG00000002724		other_paralog
ENSCPBG00000002724		other_paralog
ENSCPBG00000002724		other_paralog
ENSCPBG00000002724		other_paralog
ENSCPBG00000002724		other_paralog
ENSCPBG00000002724		other_paralog
ENSCPBG00000002724		other_paralog
ENSCPBG00000002724		other_paralog
ENSCPBG00000002724		other_paralog
ENSCPBG00000002724		other_paralog
ENSCPBG00000002724		other_paralog
ENSCPBG00000002724		other_paralog
ENSCPBG00000002724		other_paralog
ENSCPBG00000002724		other_paralog
ENSCPBG00000002724		other_paralog
ENSCPBG00000002724		other_paralog
ENSCPBG00000002724		other_paralog
ENSCPBG00000002724		other_paralog
ENSCPBG00000002724		other_paralog
ENSCPBG00000002724		other_paralog
ENSCPBG00000002724		other_paralog
ENSCPBG00000002724		other_paralog
ENSCPBG00000002724		other_paralog
ENSCPBG00000002724		other_paralog
ENSCPBG00000002724		other_paralog
ENSCPBG00000002724		other_paralog
ENSCPBG00000002724		other_paralog
ENSCPBG00000002724		other_paralog
ENSCPBG00000002724		other_paralog
ENSCPBG00000002724		other_paralog
ENSCPBG00000002724		other_paralog
ENSCPBG00000002724		other_paralog
ENSCPBG00000002724		other_paralog
ENSCPBG00000002724		other_paralog
ENSCPBG00000002724		other_paralog
ENSCPBG00000002724		other_paralog
ENSCPBG00000002724		other_paralog
ENSCPBG00000002724		other_paralog
ENSCPBG00000002724		other_paralog
ENSCPBG00000002724		other_paralog
ENSCPBG00000002724		other_paralog
ENSCPBG00000002724		other_paralog
ENSCPBG00000002724		other_paralog
ENSCPBG00000002724		other_paralog
ENSCPBG00000002724		other_paralog
ENSCPBG00000002724		other_paralog
ENSCPBG00000002724		other_paralog
ENSCPBG00000002724		other_paralog
ENSCPBG00000002724		other_paralog
ENSCPBG00000002724		other_paralog
ENSCPBG00000002724		other_paralog
ENSCPBG00000002724		other_paralog
ENSCPBG00000002724		other_paralog
ENSCPBG00000002724		other_paralog
ENSCPBG00000002724		other_paralog
ENSCPBG00000002724		other_paralog
ENSCPBG00000002724		other_paralog
ENSCPBG00000002724		other_paralog
ENSCPBG00000002724		other_paralog
ENSCPBG00000002724		within_species_paralog
ENSCPBG00000002724		within_species_paralog
ENSCPBG00000002724		within_species_paralog
ENSCPBG00000002724		within_species_paralog
ENSCPBG00000002724		within_species_paralog
ENSCPBG00000002724		within_species_paralog
ENSCPBG00000002724		within_species_paralog
ENSCPBG00000002724		within_species_paralog
ENSCPBG00000002724		within_species_paralog
ENSCPBG00000002724		within_species_paralog
ENSCPBG00000002724		within_species_paralog
ENSCPBG00000002724		within_species_paralog
ENSCPBG00000002724		within_species_paralog
ENSCPBG00000002724		within_species_paralog
ENSCPBG00000002724		within_species_paralog
ENSCPBG00000002724		within_species_paralog
ENSCPBG00000002724		within_species_paralog
ENSCPBG00000002724		within_species_paralog
ENSCPBG00000002724		within_species_paralog
ENSCPBG00000002724		within_species_paralog
ENSCPBG00000002724		within_species_paralog
ENSCPBG00000002724		within_species_paralog
ENSCPBG00000002724		within_species_paralog
ENSCPBG00000002724		within_species_paralog
ENSCPBG00000002724		within_species_paralog
ENSCPBG00000002724		within_species_paralog
ENSCPBG00000002724		within_species_paralog
ENSCPBG00000002724		within_species_paralog
ENSCPBG00000002724		within_species_paralog
ENSCPBG00000002724		within_species_paralog
ENSCPBG00000002724		within_species_paralog
ENSCPBG00000002724		within_species_paralog
ENSCPBG00000002724		within_species_paralog
ENSCPBG00000002724		within_species_paralog
ENSCPBG00000002724		within_species_paralog
ENSCPBG00000002724		within_species_paralog
ENSCPBG00000002724		within_species_paralog
ENSCPBG00000002724		within_species_paralog
ENSCPBG00000002724		within_species_paralog
ENSCPBG00000002724		within_species_paralog
ENSCPBG00000002724		within_species_paralog
ENSCPBG00000002724		within_species_paralog
ENSCPBG00000002724		within_species_paralog
ENSCPBG00000002724		within_species_paralog
ENSCPBG00000002724		within_species_paralog
ENSCPBG00000002724		within_species_paralog
ENSCPBG00000002724		within_species_paralog
ENSCPBG00000002724		within_species_paralog
ENSCPBG00000002724		within_species_paralog
ENSCPBG00000002724		within_species_paralog
ENSCPBG00000002724		within_species_paralog
ENSCPBG00000002724		within_species_paralog
ENSCPBG00000002724		within_species_paralog
ENSCPBG00000002724		within_species_paralog
ENSCPBG00000002724		within_species_paralog
ENSCPBG00000002724		within_species_paralog
ENSCPBG00000002724		within_species_paralog
ENSCPBG00000002724		within_species_paralog
ENSCPBG00000002724		within_species_paralog
ENSCPBG00000002724		within_species_paralog
ENSCPBG00000002724		within_species_paralog
ENSCPBG00000002724		within_species_paralog
ENSCPBG00000002724		within_species_paralog
ENSCPBG00000002724		within_species_paralog
ENSCPBG00000002724		within_species_paralog
ENSCPBG00000002724		within_species_paralog
ENSCPBG00000002724		within_species_paralog
ENSCPBG00000002724		within_species_paralog
ENSCPBG00000002724		within_species_paralog
ENSCPBG00000002724		within_species_paralog
ENSCPBG00000002724		within_species_paralog
ENSCPBG00000002724		within_species_paralog
ENSCPBG00000002724		within_species_paralog
ENSCPBG00000002724		within_species_paralog
ENSCPBG00000002724		within_species_paralog
ENSCPBG00000002724		within_species_paralog
ENSCPBG00000002724		within_species_paralog
ENSCPBG00000002724		within_species_paralog
ENSCPBG00000002724		within_species_paralog
ENSCPBG00000002724		within_species_paralog
ENSCPBG00000002724		within_species_paralog
ENSCPBG00000002724		within_species_paralog
ENSCPBG00000002724		within_species_paralog
ENSCPBG00000002724		within_species_paralog
ENSCPBG00000002724		within_species_paralog
ENSCPBG00000002724		within_species_paralog
ENSCPBG00000002724		within_species_paralog
ENSCPBG00000002724		within_species_paralog
ENSCPBG00000002724		within_species_paralog
ENSCPBG00000002724		within_species_paralog
ENSCPBG00000002724		within_species_paralog
ENSCPBG00000002724		within_species_paralog
ENSCPBG00000002724		within_species_paralog
ENSCPBG00000002724		within_species_paralog
ENSCPBG00000002724		within_species_paralog
ENSCPBG00000002724		within_species_paralog
ENSCPBG00000002724		within_species_paralog
ENSCPBG00000002724		within_species_paralog
ENSCPBG00000002724		within_species_paralog
ENSCPBG00000002724		within_species_paralog
ENSCPBG00000002724		within_species_paralog
ENSCPBG00000002724		other_paralog
ENSCPBG00000002724		other_paralog
ENSCPBG00000002724		other_paralog
ENSCPBG00000002724		other_paralog
ENSCPBG00000002724		other_paralog
ENSCPBG00000002724		other_paralog
ENSCPBG00000002724		other_paralog
ENSCPBG00000002724		other_paralog
ENSCPBG00000002724		other_paralog
ENSCPBG00000002724		other_paralog
ENSCPBG00000002724		other_paralog
ENSCPBG00000002724		other_paralog
ENSCPBG00000002724		other_paralog
ENSCPBG00000002724		other_paralog
ENSCPBG00000002724		other_paralog
ENSCPBG00000002724		other_paralog
ENSCPBG00000002724		other_paralog
ENSCPBG00000002724		other_paralog
ENSCPBG00000002724		other_paralog
ENSCPBG00000002724		other_paralog
ENSCPBG00000002724		other_paralog
ENSCPBG00000002724		other_paralog
ENSCPBG00000002724		other_paralog
ENSCPBG00000002724		other_paralog
ENSCPBG00000002724		other_paralog
ENSCPBG00000002724		other_paralog
ENSCPBG00000002724		other_paralog
ENSCPBG00000002724		other_paralog
ENSCPBG00000002724		other_paralog
ENSCPBG00000002724		other_paralog
ENSCPBG00000002724		other_paralog
ENSCPBG00000002724		other_paralog
ENSCPBG00000002724		other_paralog
ENSCPBG00000002724		other_paralog
ENSCPBG00000002724		other_paralog
ENSCPBG00000002724		other_paralog
ENSCPBG00000002724		other_paralog
ENSCPBG00000002724		other_paralog
ENSCPBG00000002724		other_paralog
ENSCPBG00000002724		other_paralog
ENSCPBG00000002724		other_paralog
ENSCPBG00000002724		other_paralog
ENSCPBG00000002724		other_paralog
ENSCPBG00000002724		other_paralog
ENSCPBG00000002724		other_paralog
ENSCPBG00000002724		other_paralog
ENSCPBG00000002724		other_paralog
ENSCPBG00000002724		other_paralog
ENSCPBG00000002724		other_paralog
ENSCPBG00000002724		other_paralog
ENSCPBG00000002724		other_paralog
ENSCPBG00000002724		other_paralog
ENSCPBG00000002724		other_paralog
ENSCPBG00000002724		other_paralog
ENSCPBG00000002724		other_paralog
ENSCPBG00000002724		other_paralog
ENSCPBG00000002724		other_paralog
ENSCPBG00000002724		other_paralog
ENSCPBG00000002724		other_paralog
ENSCPBG00000002724		other_paralog
ENSCPBG00000002724		other_paralog
ENSCPBG00000002724		other_paralog
ENSCPBG00000002724		other_paralog
ENSCPBG00000002724		other_paralog
ENSCPBG00000002724		other_paralog
ENSCPBG00000002724		other_paralog
ENSCPBG00000002724		other_paralog
ENSCPBG00000002724		other_paralog
ENSCPBG00000002724		other_paralog
ENSCPBG00000002724		other_paralog
ENSCPBG00000002724		other_paralog
ENSCPBG00000002725	HAND2	other_paralog
ENSCPBG00000002725	HAND2	other_paralog
ENSCPBG00000002725	HAND2	other_paralog
ENSCPBG00000002725	HAND2	other_paralog
ENSCPBG00000002725	HAND2	other_paralog
ENSCPBG00000002725	HAND2	other_paralog
ENSCPBG00000002725	HAND2	other_paralog
ENSCPBG00000002725	HAND2	other_paralog
ENSCPBG00000002725	HAND2	other_paralog
ENSCPBG00000002725	HAND2	other_paralog
ENSCPBG00000002725	HAND2	other_paralog
ENSCPBG00000002725	HAND2	other_paralog
ENSCPBG00000002725	HAND2	other_paralog
ENSCPBG00000002725	HAND2	other_paralog
ENSCPBG00000002726	MPL	other_paralog
ENSCPBG00000002726	MPL	other_paralog
ENSCPBG00000002726	MPL	other_paralog
ENSCPBG00000002726	MPL	other_paralog
ENSCPBG00000002726	MPL	other_paralog
ENSCPBG00000002726	MPL	other_paralog
ENSCPBG00000002728		within_species_paralog
ENSCPBG00000002728		within_species_paralog
ENSCPBG00000002728		within_species_paralog
ENSCPBG00000002728		within_species_paralog
ENSCPBG00000002728		within_species_paralog
ENSCPBG00000002728		within_species_paralog
ENSCPBG00000002728		other_paralog
ENSCPBG00000002728		other_paralog
ENSCPBG00000002728		other_paralog
ENSCPBG00000002728		other_paralog
ENSCPBG00000002728		other_paralog
ENSCPBG00000002728		other_paralog
ENSCPBG00000002728		other_paralog
ENSCPBG00000002729
ENSCPBG00000002730
ENSCPBG00000002731	CDH10	within_species_paralog
ENSCPBG00000002731	CDH10	other_paralog
ENSCPBG00000002731	CDH10	other_paralog
ENSCPBG00000002731	CDH10	other_paralog
ENSCPBG00000002731	CDH10	other_paralog
ENSCPBG00000002731	CDH10	other_paralog
ENSCPBG00000002731	CDH10	other_paralog
ENSCPBG00000002731	CDH10	other_paralog
ENSCPBG00000002731	CDH10	other_paralog
ENSCPBG00000002731	CDH10	other_paralog
ENSCPBG00000002731	CDH10	other_paralog
ENSCPBG00000002731	CDH10	other_paralog
ENSCPBG00000002731	CDH10	other_paralog
ENSCPBG00000002731	CDH10	other_paralog
ENSCPBG00000002731	CDH10	other_paralog
ENSCPBG00000002731	CDH10	other_paralog
ENSCPBG00000002731	CDH10	other_paralog
ENSCPBG00000002731	CDH10	other_paralog
ENSCPBG00000002731	CDH10	other_paralog
ENSCPBG00000002731	CDH10	other_paralog
ENSCPBG00000002731	CDH10	other_paralog
ENSCPBG00000002731	CDH10	other_paralog
ENSCPBG00000002731	CDH10	other_paralog
ENSCPBG00000002731	CDH10	other_paralog
ENSCPBG00000002731	CDH10	other_paralog
ENSCPBG00000002731	CDH10	other_paralog
ENSCPBG00000002731	CDH10	other_paralog
ENSCPBG00000002731	CDH10	other_paralog
ENSCPBG00000002731	CDH10	other_paralog
ENSCPBG00000002731	CDH10	other_paralog
ENSCPBG00000002731	CDH10	other_paralog
ENSCPBG00000002731	CDH10	other_paralog
ENSCPBG00000002731	CDH10	other_paralog
ENSCPBG00000002731	CDH10	other_paralog
ENSCPBG00000002731	CDH10	other_paralog
ENSCPBG00000002731	CDH10	other_paralog
ENSCPBG00000002732	RWDD1
ENSCPBG00000002733		other_paralog
ENSCPBG00000002733		other_paralog
ENSCPBG00000002733		other_paralog
ENSCPBG00000002733		other_paralog
ENSCPBG00000002733		other_paralog
ENSCPBG00000002733		other_paralog
ENSCPBG00000002733		other_paralog
ENSCPBG00000002733		other_paralog
ENSCPBG00000002733		other_paralog
ENSCPBG00000002733		other_paralog
ENSCPBG00000002733		other_paralog
ENSCPBG00000002733		other_paralog
ENSCPBG00000002733		other_paralog
ENSCPBG00000002733		other_paralog
ENSCPBG00000002733		other_paralog
ENSCPBG00000002733		other_paralog
ENSCPBG00000002733		other_paralog
ENSCPBG00000002733		other_paralog
ENSCPBG00000002733		other_paralog
ENSCPBG00000002733		other_paralog
ENSCPBG00000002733		other_paralog
ENSCPBG00000002733		other_paralog
ENSCPBG00000002733		other_paralog
ENSCPBG00000002733		other_paralog
ENSCPBG00000002733		other_paralog
ENSCPBG00000002733		other_paralog
ENSCPBG00000002733		other_paralog
ENSCPBG00000002733		other_paralog
ENSCPBG00000002733		other_paralog
ENSCPBG00000002733		other_paralog
ENSCPBG00000002733		other_paralog
ENSCPBG00000002733		other_paralog
ENSCPBG00000002733		other_paralog
ENSCPBG00000002733		other_paralog
ENSCPBG00000002733		other_paralog
ENSCPBG00000002733		other_paralog
ENSCPBG00000002733		other_paralog
ENSCPBG00000002733		other_paralog
ENSCPBG00000002733		other_paralog
ENSCPBG00000002733		other_paralog
ENSCPBG00000002733		other_paralog
ENSCPBG00000002733		other_paralog
ENSCPBG00000002733		other_paralog
ENSCPBG00000002733		other_paralog
ENSCPBG00000002733		other_paralog
ENSCPBG00000002733		other_paralog
ENSCPBG00000002733		other_paralog
ENSCPBG00000002733		other_paralog
ENSCPBG00000002733		other_paralog
ENSCPBG00000002733		other_paralog
ENSCPBG00000002733		other_paralog
ENSCPBG00000002733		other_paralog
ENSCPBG00000002733		other_paralog
ENSCPBG00000002733		other_paralog
ENSCPBG00000002733		other_paralog
ENSCPBG00000002733		other_paralog
ENSCPBG00000002733		other_paralog
ENSCPBG00000002733		other_paralog
ENSCPBG00000002733		other_paralog
ENSCPBG00000002733		other_paralog
ENSCPBG00000002733		other_paralog
ENSCPBG00000002733		other_paralog
ENSCPBG00000002733		within_species_paralog
ENSCPBG00000002733		within_species_paralog
ENSCPBG00000002733		within_species_paralog
ENSCPBG00000002733		within_species_paralog
ENSCPBG00000002733		within_species_paralog
ENSCPBG00000002733		within_species_paralog
ENSCPBG00000002733		within_species_paralog
ENSCPBG00000002733		within_species_paralog
ENSCPBG00000002733		within_species_paralog
ENSCPBG00000002733		within_species_paralog
ENSCPBG00000002733		within_species_paralog
ENSCPBG00000002733		within_species_paralog
ENSCPBG00000002733		within_species_paralog
ENSCPBG00000002733		within_species_paralog
ENSCPBG00000002733		within_species_paralog
ENSCPBG00000002733		within_species_paralog
ENSCPBG00000002733		within_species_paralog
ENSCPBG00000002733		within_species_paralog
ENSCPBG00000002733		within_species_paralog
ENSCPBG00000002733		within_species_paralog
ENSCPBG00000002733		within_species_paralog
ENSCPBG00000002733		within_species_paralog
ENSCPBG00000002733		within_species_paralog
ENSCPBG00000002733		within_species_paralog
ENSCPBG00000002733		within_species_paralog
ENSCPBG00000002733		within_species_paralog
ENSCPBG00000002733		within_species_paralog
ENSCPBG00000002733		within_species_paralog
ENSCPBG00000002733		within_species_paralog
ENSCPBG00000002733		within_species_paralog
ENSCPBG00000002733		within_species_paralog
ENSCPBG00000002733		within_species_paralog
ENSCPBG00000002733		within_species_paralog
ENSCPBG00000002733		within_species_paralog
ENSCPBG00000002733		within_species_paralog
ENSCPBG00000002733		within_species_paralog
ENSCPBG00000002733		within_species_paralog
ENSCPBG00000002733		within_species_paralog
ENSCPBG00000002733		within_species_paralog
ENSCPBG00000002733		within_species_paralog
ENSCPBG00000002733		within_species_paralog
ENSCPBG00000002733		within_species_paralog
ENSCPBG00000002733		within_species_paralog
ENSCPBG00000002733		within_species_paralog
ENSCPBG00000002733		within_species_paralog
ENSCPBG00000002733		within_species_paralog
ENSCPBG00000002733		within_species_paralog
ENSCPBG00000002733		within_species_paralog
ENSCPBG00000002733		within_species_paralog
ENSCPBG00000002733		within_species_paralog
ENSCPBG00000002733		within_species_paralog
ENSCPBG00000002733		within_species_paralog
ENSCPBG00000002733		within_species_paralog
ENSCPBG00000002733		within_species_paralog
ENSCPBG00000002733		within_species_paralog
ENSCPBG00000002733		within_species_paralog
ENSCPBG00000002733		within_species_paralog
ENSCPBG00000002733		within_species_paralog
ENSCPBG00000002733		within_species_paralog
ENSCPBG00000002733		within_species_paralog
ENSCPBG00000002733		within_species_paralog
ENSCPBG00000002733		within_species_paralog
ENSCPBG00000002733		within_species_paralog
ENSCPBG00000002733		within_species_paralog
ENSCPBG00000002733		within_species_paralog
ENSCPBG00000002733		within_species_paralog
ENSCPBG00000002733		within_species_paralog
ENSCPBG00000002733		within_species_paralog
ENSCPBG00000002733		within_species_paralog
ENSCPBG00000002733		within_species_paralog
ENSCPBG00000002733		within_species_paralog
ENSCPBG00000002733		within_species_paralog
ENSCPBG00000002733		within_species_paralog
ENSCPBG00000002733		within_species_paralog
ENSCPBG00000002733		within_species_paralog
ENSCPBG00000002733		within_species_paralog
ENSCPBG00000002733		within_species_paralog
ENSCPBG00000002733		within_species_paralog
ENSCPBG00000002733		within_species_paralog
ENSCPBG00000002733		within_species_paralog
ENSCPBG00000002733		within_species_paralog
ENSCPBG00000002733		within_species_paralog
ENSCPBG00000002733		within_species_paralog
ENSCPBG00000002733		within_species_paralog
ENSCPBG00000002733		within_species_paralog
ENSCPBG00000002733		within_species_paralog
ENSCPBG00000002733		within_species_paralog
ENSCPBG00000002733		within_species_paralog
ENSCPBG00000002733		within_species_paralog
ENSCPBG00000002733		within_species_paralog
ENSCPBG00000002733		within_species_paralog
ENSCPBG00000002733		within_species_paralog
ENSCPBG00000002733		within_species_paralog
ENSCPBG00000002733		within_species_paralog
ENSCPBG00000002733		within_species_paralog
ENSCPBG00000002733		within_species_paralog
ENSCPBG00000002733		within_species_paralog
ENSCPBG00000002733		within_species_paralog
ENSCPBG00000002733		within_species_paralog
ENSCPBG00000002733		within_species_paralog
ENSCPBG00000002733		within_species_paralog
ENSCPBG00000002733		other_paralog
ENSCPBG00000002733		other_paralog
ENSCPBG00000002733		other_paralog
ENSCPBG00000002733		other_paralog
ENSCPBG00000002733		other_paralog
ENSCPBG00000002733		other_paralog
ENSCPBG00000002733		other_paralog
ENSCPBG00000002733		other_paralog
ENSCPBG00000002733		other_paralog
ENSCPBG00000002733		other_paralog
ENSCPBG00000002733		other_paralog
ENSCPBG00000002733		other_paralog
ENSCPBG00000002733		other_paralog
ENSCPBG00000002733		other_paralog
ENSCPBG00000002733		other_paralog
ENSCPBG00000002733		other_paralog
ENSCPBG00000002733		other_paralog
ENSCPBG00000002733		other_paralog
ENSCPBG00000002733		other_paralog
ENSCPBG00000002733		other_paralog
ENSCPBG00000002733		other_paralog
ENSCPBG00000002733		other_paralog
ENSCPBG00000002733		other_paralog
ENSCPBG00000002733		other_paralog
ENSCPBG00000002733		other_paralog
ENSCPBG00000002733		other_paralog
ENSCPBG00000002733		other_paralog
ENSCPBG00000002733		other_paralog
ENSCPBG00000002733		other_paralog
ENSCPBG00000002733		other_paralog
ENSCPBG00000002733		other_paralog
ENSCPBG00000002733		other_paralog
ENSCPBG00000002733		other_paralog
ENSCPBG00000002733		other_paralog
ENSCPBG00000002733		other_paralog
ENSCPBG00000002733		other_paralog
ENSCPBG00000002733		other_paralog
ENSCPBG00000002733		other_paralog
ENSCPBG00000002733		other_paralog
ENSCPBG00000002733		other_paralog
ENSCPBG00000002733		other_paralog
ENSCPBG00000002733		other_paralog
ENSCPBG00000002733		other_paralog
ENSCPBG00000002733		other_paralog
ENSCPBG00000002733		other_paralog
ENSCPBG00000002733		other_paralog
ENSCPBG00000002733		other_paralog
ENSCPBG00000002733		other_paralog
ENSCPBG00000002733		other_paralog
ENSCPBG00000002733		other_paralog
ENSCPBG00000002733		other_paralog
ENSCPBG00000002733		other_paralog
ENSCPBG00000002733		other_paralog
ENSCPBG00000002733		other_paralog
ENSCPBG00000002733		other_paralog
ENSCPBG00000002733		other_paralog
ENSCPBG00000002733		other_paralog
ENSCPBG00000002733		other_paralog
ENSCPBG00000002733		other_paralog
ENSCPBG00000002733		other_paralog
ENSCPBG00000002733		other_paralog
ENSCPBG00000002733		other_paralog
ENSCPBG00000002733		other_paralog
ENSCPBG00000002733		other_paralog
ENSCPBG00000002733		other_paralog
ENSCPBG00000002733		other_paralog
ENSCPBG00000002733		other_paralog
ENSCPBG00000002733		other_paralog
ENSCPBG00000002733		other_paralog
ENSCPBG00000002733		other_paralog
ENSCPBG00000002733		other_paralog
ENSCPBG00000002734		within_species_paralog
ENSCPBG00000002734		within_species_paralog
ENSCPBG00000002734		within_species_paralog
ENSCPBG00000002734		within_species_paralog
ENSCPBG00000002734		within_species_paralog
ENSCPBG00000002734		within_species_paralog
ENSCPBG00000002734		within_species_paralog
ENSCPBG00000002734		within_species_paralog
ENSCPBG00000002734		within_species_paralog
ENSCPBG00000002734		within_species_paralog
ENSCPBG00000002735
ENSCPBG00000002736		other_paralog
ENSCPBG00000002736		other_paralog
ENSCPBG00000002737		other_paralog
ENSCPBG00000002737		other_paralog
ENSCPBG00000002737		other_paralog
ENSCPBG00000002737		other_paralog
ENSCPBG00000002737		other_paralog
ENSCPBG00000002737		other_paralog
ENSCPBG00000002737		other_paralog
ENSCPBG00000002737		other_paralog
ENSCPBG00000002737		other_paralog
ENSCPBG00000002737		other_paralog
ENSCPBG00000002737		other_paralog
ENSCPBG00000002737		other_paralog
ENSCPBG00000002737		other_paralog
ENSCPBG00000002737		other_paralog
ENSCPBG00000002737		other_paralog
ENSCPBG00000002737		other_paralog
ENSCPBG00000002737		other_paralog
ENSCPBG00000002737		other_paralog
ENSCPBG00000002737		other_paralog
ENSCPBG00000002737		other_paralog
ENSCPBG00000002737		other_paralog
ENSCPBG00000002737		other_paralog
ENSCPBG00000002737		other_paralog
ENSCPBG00000002737		other_paralog
ENSCPBG00000002737		other_paralog
ENSCPBG00000002737		other_paralog
ENSCPBG00000002737		other_paralog
ENSCPBG00000002737		other_paralog
ENSCPBG00000002737		other_paralog
ENSCPBG00000002737		other_paralog
ENSCPBG00000002737		other_paralog
ENSCPBG00000002737		other_paralog
ENSCPBG00000002737		other_paralog
ENSCPBG00000002737		other_paralog
ENSCPBG00000002737		other_paralog
ENSCPBG00000002737		other_paralog
ENSCPBG00000002737		other_paralog
ENSCPBG00000002737		other_paralog
ENSCPBG00000002737		other_paralog
ENSCPBG00000002737		other_paralog
ENSCPBG00000002737		other_paralog
ENSCPBG00000002737		other_paralog
ENSCPBG00000002737		other_paralog
ENSCPBG00000002737		other_paralog
ENSCPBG00000002737		other_paralog
ENSCPBG00000002737		other_paralog
ENSCPBG00000002737		other_paralog
ENSCPBG00000002737		other_paralog
ENSCPBG00000002737		other_paralog
ENSCPBG00000002737		other_paralog
ENSCPBG00000002737		other_paralog
ENSCPBG00000002737		other_paralog
ENSCPBG00000002737		other_paralog
ENSCPBG00000002737		other_paralog
ENSCPBG00000002737		other_paralog
ENSCPBG00000002737		other_paralog
ENSCPBG00000002737		other_paralog
ENSCPBG00000002737		other_paralog
ENSCPBG00000002737		other_paralog
ENSCPBG00000002737		other_paralog
ENSCPBG00000002737		other_paralog
ENSCPBG00000002737		other_paralog
ENSCPBG00000002737		within_species_paralog
ENSCPBG00000002737		within_species_paralog
ENSCPBG00000002737		within_species_paralog
ENSCPBG00000002737		within_species_paralog
ENSCPBG00000002737		within_species_paralog
ENSCPBG00000002737		within_species_paralog
ENSCPBG00000002737		within_species_paralog
ENSCPBG00000002737		within_species_paralog
ENSCPBG00000002737		within_species_paralog
ENSCPBG00000002737		within_species_paralog
ENSCPBG00000002737		within_species_paralog
ENSCPBG00000002737		within_species_paralog
ENSCPBG00000002737		within_species_paralog
ENSCPBG00000002737		within_species_paralog
ENSCPBG00000002737		within_species_paralog
ENSCPBG00000002737		within_species_paralog
ENSCPBG00000002737		within_species_paralog
ENSCPBG00000002737		within_species_paralog
ENSCPBG00000002737		within_species_paralog
ENSCPBG00000002737		within_species_paralog
ENSCPBG00000002737		within_species_paralog
ENSCPBG00000002737		within_species_paralog
ENSCPBG00000002737		within_species_paralog
ENSCPBG00000002737		within_species_paralog
ENSCPBG00000002737		within_species_paralog
ENSCPBG00000002737		within_species_paralog
ENSCPBG00000002737		within_species_paralog
ENSCPBG00000002737		within_species_paralog
ENSCPBG00000002737		within_species_paralog
ENSCPBG00000002737		within_species_paralog
ENSCPBG00000002737		within_species_paralog
ENSCPBG00000002737		within_species_paralog
ENSCPBG00000002737		within_species_paralog
ENSCPBG00000002737		within_species_paralog
ENSCPBG00000002737		within_species_paralog
ENSCPBG00000002737		within_species_paralog
ENSCPBG00000002737		within_species_paralog
ENSCPBG00000002737		within_species_paralog
ENSCPBG00000002737		within_species_paralog
ENSCPBG00000002737		within_species_paralog
ENSCPBG00000002737		within_species_paralog
ENSCPBG00000002737		within_species_paralog
ENSCPBG00000002737		within_species_paralog
ENSCPBG00000002737		within_species_paralog
ENSCPBG00000002737		within_species_paralog
ENSCPBG00000002737		within_species_paralog
ENSCPBG00000002737		within_species_paralog
ENSCPBG00000002737		within_species_paralog
ENSCPBG00000002737		within_species_paralog
ENSCPBG00000002737		within_species_paralog
ENSCPBG00000002737		within_species_paralog
ENSCPBG00000002737		within_species_paralog
ENSCPBG00000002737		within_species_paralog
ENSCPBG00000002737		within_species_paralog
ENSCPBG00000002737		within_species_paralog
ENSCPBG00000002737		within_species_paralog
ENSCPBG00000002737		within_species_paralog
ENSCPBG00000002737		within_species_paralog
ENSCPBG00000002737		within_species_paralog
ENSCPBG00000002737		within_species_paralog
ENSCPBG00000002737		within_species_paralog
ENSCPBG00000002737		within_species_paralog
ENSCPBG00000002737		within_species_paralog
ENSCPBG00000002737		within_species_paralog
ENSCPBG00000002737		within_species_paralog
ENSCPBG00000002737		within_species_paralog
ENSCPBG00000002737		within_species_paralog
ENSCPBG00000002737		within_species_paralog
ENSCPBG00000002737		within_species_paralog
ENSCPBG00000002737		within_species_paralog
ENSCPBG00000002737		within_species_paralog
ENSCPBG00000002737		within_species_paralog
ENSCPBG00000002737		within_species_paralog
ENSCPBG00000002737		within_species_paralog
ENSCPBG00000002737		within_species_paralog
ENSCPBG00000002737		within_species_paralog
ENSCPBG00000002737		within_species_paralog
ENSCPBG00000002737		within_species_paralog
ENSCPBG00000002737		within_species_paralog
ENSCPBG00000002737		within_species_paralog
ENSCPBG00000002737		within_species_paralog
ENSCPBG00000002737		within_species_paralog
ENSCPBG00000002737		within_species_paralog
ENSCPBG00000002737		within_species_paralog
ENSCPBG00000002737		within_species_paralog
ENSCPBG00000002737		within_species_paralog
ENSCPBG00000002737		within_species_paralog
ENSCPBG00000002737		within_species_paralog
ENSCPBG00000002737		within_species_paralog
ENSCPBG00000002737		within_species_paralog
ENSCPBG00000002737		within_species_paralog
ENSCPBG00000002737		within_species_paralog
ENSCPBG00000002737		within_species_paralog
ENSCPBG00000002737		within_species_paralog
ENSCPBG00000002737		within_species_paralog
ENSCPBG00000002737		within_species_paralog
ENSCPBG00000002737		within_species_paralog
ENSCPBG00000002737		within_species_paralog
ENSCPBG00000002737		within_species_paralog
ENSCPBG00000002737		within_species_paralog
ENSCPBG00000002737		within_species_paralog
ENSCPBG00000002737		other_paralog
ENSCPBG00000002737		other_paralog
ENSCPBG00000002737		other_paralog
ENSCPBG00000002737		other_paralog
ENSCPBG00000002737		other_paralog
ENSCPBG00000002737		other_paralog
ENSCPBG00000002737		other_paralog
ENSCPBG00000002737		other_paralog
ENSCPBG00000002737		other_paralog
ENSCPBG00000002737		other_paralog
ENSCPBG00000002737		other_paralog
ENSCPBG00000002737		other_paralog
ENSCPBG00000002737		other_paralog
ENSCPBG00000002737		other_paralog
ENSCPBG00000002737		other_paralog
ENSCPBG00000002737		other_paralog
ENSCPBG00000002737		other_paralog
ENSCPBG00000002737		other_paralog
ENSCPBG00000002737		other_paralog
ENSCPBG00000002737		other_paralog
ENSCPBG00000002737		other_paralog
ENSCPBG00000002737		other_paralog
ENSCPBG00000002737		other_paralog
ENSCPBG00000002737		other_paralog
ENSCPBG00000002737		other_paralog
ENSCPBG00000002737		other_paralog
ENSCPBG00000002737		other_paralog
ENSCPBG00000002737		other_paralog
ENSCPBG00000002737		other_paralog
ENSCPBG00000002737		other_paralog
ENSCPBG00000002737		other_paralog
ENSCPBG00000002737		other_paralog
ENSCPBG00000002737		other_paralog
ENSCPBG00000002737		other_paralog
ENSCPBG00000002737		other_paralog
ENSCPBG00000002737		other_paralog
ENSCPBG00000002737		other_paralog
ENSCPBG00000002737		other_paralog
ENSCPBG00000002737		other_paralog
ENSCPBG00000002737		other_paralog
ENSCPBG00000002737		other_paralog
ENSCPBG00000002737		other_paralog
ENSCPBG00000002737		other_paralog
ENSCPBG00000002737		other_paralog
ENSCPBG00000002737		other_paralog
ENSCPBG00000002737		other_paralog
ENSCPBG00000002737		other_paralog
ENSCPBG00000002737		other_paralog
ENSCPBG00000002737		other_paralog
ENSCPBG00000002737		other_paralog
ENSCPBG00000002737		other_paralog
ENSCPBG00000002737		other_paralog
ENSCPBG00000002737		other_paralog
ENSCPBG00000002737		other_paralog
ENSCPBG00000002737		other_paralog
ENSCPBG00000002737		other_paralog
ENSCPBG00000002737		other_paralog
ENSCPBG00000002737		other_paralog
ENSCPBG00000002737		other_paralog
ENSCPBG00000002737		other_paralog
ENSCPBG00000002737		other_paralog
ENSCPBG00000002737		other_paralog
ENSCPBG00000002737		other_paralog
ENSCPBG00000002737		other_paralog
ENSCPBG00000002737		other_paralog
ENSCPBG00000002737		other_paralog
ENSCPBG00000002737		other_paralog
ENSCPBG00000002737		other_paralog
ENSCPBG00000002737		other_paralog
ENSCPBG00000002737		other_paralog
ENSCPBG00000002737		other_paralog
ENSCPBG00000002738		other_paralog
ENSCPBG00000002738		other_paralog
ENSCPBG00000002738		other_paralog
ENSCPBG00000002738		other_paralog
ENSCPBG00000002738		other_paralog
ENSCPBG00000002738		other_paralog
ENSCPBG00000002738		other_paralog
ENSCPBG00000002738		other_paralog
ENSCPBG00000002739
ENSCPBG00000002740
ENSCPBG00000002741
ENSCPBG00000002742
ENSCPBG00000002743
ENSCPBG00000002744
ENSCPBG00000002745
ENSCPBG00000002746		within_species_paralog
ENSCPBG00000002746		within_species_paralog
ENSCPBG00000002746		within_species_paralog
ENSCPBG00000002746		within_species_paralog
ENSCPBG00000002746		within_species_paralog
ENSCPBG00000002746		within_species_paralog
ENSCPBG00000002746		within_species_paralog
ENSCPBG00000002746		within_species_paralog
ENSCPBG00000002746		within_species_paralog
ENSCPBG00000002746		within_species_paralog
ENSCPBG00000002746		within_species_paralog
ENSCPBG00000002746		within_species_paralog
ENSCPBG00000002746		within_species_paralog
ENSCPBG00000002746		within_species_paralog
ENSCPBG00000002746		within_species_paralog
ENSCPBG00000002746		within_species_paralog
ENSCPBG00000002746		within_species_paralog
ENSCPBG00000002746		within_species_paralog
ENSCPBG00000002746		within_species_paralog
ENSCPBG00000002746		within_species_paralog
ENSCPBG00000002746		within_species_paralog
ENSCPBG00000002746		within_species_paralog
ENSCPBG00000002746		within_species_paralog
ENSCPBG00000002746		within_species_paralog
ENSCPBG00000002746		within_species_paralog
ENSCPBG00000002746		within_species_paralog
ENSCPBG00000002746		within_species_paralog
ENSCPBG00000002746		within_species_paralog
ENSCPBG00000002746		within_species_paralog
ENSCPBG00000002746		within_species_paralog
ENSCPBG00000002746		within_species_paralog
ENSCPBG00000002746		within_species_paralog
ENSCPBG00000002746		within_species_paralog
ENSCPBG00000002746		within_species_paralog
ENSCPBG00000002746		within_species_paralog
ENSCPBG00000002746		within_species_paralog
ENSCPBG00000002746		within_species_paralog
ENSCPBG00000002746		within_species_paralog
ENSCPBG00000002746		within_species_paralog
ENSCPBG00000002746		within_species_paralog
ENSCPBG00000002746		within_species_paralog
ENSCPBG00000002746		within_species_paralog
ENSCPBG00000002746		within_species_paralog
ENSCPBG00000002746		within_species_paralog
ENSCPBG00000002746		within_species_paralog
ENSCPBG00000002746		within_species_paralog
ENSCPBG00000002746		within_species_paralog
ENSCPBG00000002746		within_species_paralog
ENSCPBG00000002746		within_species_paralog
ENSCPBG00000002746		within_species_paralog
ENSCPBG00000002746		within_species_paralog
ENSCPBG00000002746		within_species_paralog
ENSCPBG00000002746		within_species_paralog
ENSCPBG00000002746		within_species_paralog
ENSCPBG00000002746		within_species_paralog
ENSCPBG00000002746		within_species_paralog
ENSCPBG00000002746		within_species_paralog
ENSCPBG00000002746		within_species_paralog
ENSCPBG00000002746		within_species_paralog
ENSCPBG00000002746		within_species_paralog
ENSCPBG00000002746		within_species_paralog
ENSCPBG00000002746		within_species_paralog
ENSCPBG00000002746		within_species_paralog
ENSCPBG00000002746		within_species_paralog
ENSCPBG00000002746		within_species_paralog
ENSCPBG00000002746		within_species_paralog
ENSCPBG00000002746		within_species_paralog
ENSCPBG00000002746		within_species_paralog
ENSCPBG00000002746		within_species_paralog
ENSCPBG00000002746		within_species_paralog
ENSCPBG00000002746		within_species_paralog
ENSCPBG00000002746		within_species_paralog
ENSCPBG00000002746		within_species_paralog
ENSCPBG00000002746		within_species_paralog
ENSCPBG00000002746		within_species_paralog
ENSCPBG00000002746		within_species_paralog
ENSCPBG00000002746		within_species_paralog
ENSCPBG00000002746		within_species_paralog
ENSCPBG00000002746		within_species_paralog
ENSCPBG00000002746		within_species_paralog
ENSCPBG00000002746		within_species_paralog
ENSCPBG00000002746		within_species_paralog
ENSCPBG00000002746		within_species_paralog
ENSCPBG00000002746		within_species_paralog
ENSCPBG00000002746		within_species_paralog
ENSCPBG00000002746		gene_split
ENSCPBG00000002746		other_paralog
ENSCPBG00000002746		other_paralog
ENSCPBG00000002746		other_paralog
ENSCPBG00000002746		other_paralog
ENSCPBG00000002747		within_species_paralog
ENSCPBG00000002747		within_species_paralog
ENSCPBG00000002748	U6
ENSCPBG00000002749		within_species_paralog
ENSCPBG00000002750	FBXO8	other_paralog
ENSCPBG00000002750	FBXO8	other_paralog
ENSCPBG00000002750	FBXO8	other_paralog
ENSCPBG00000002750	FBXO8	other_paralog
ENSCPBG00000002750	FBXO8	other_paralog
ENSCPBG00000002750	FBXO8	other_paralog
ENSCPBG00000002750	FBXO8	other_paralog
ENSCPBG00000002750	FBXO8	other_paralog
ENSCPBG00000002750	FBXO8	other_paralog
ENSCPBG00000002750	FBXO8	other_paralog
ENSCPBG00000002750	FBXO8	other_paralog
ENSCPBG00000002750	FBXO8	other_paralog
ENSCPBG00000002750	FBXO8	other_paralog
ENSCPBG00000002750	FBXO8	other_paralog
ENSCPBG00000002750	FBXO8	other_paralog
ENSCPBG00000002750	FBXO8	other_paralog
ENSCPBG00000002750	FBXO8	other_paralog
ENSCPBG00000002751
ENSCPBG00000002752
ENSCPBG00000002754
ENSCPBG00000002755
ENSCPBG00000002757	5S_rRNA
ENSCPBG00000002758
ENSCPBG00000002759	SCAMP2	other_paralog
ENSCPBG00000002759	SCAMP2	other_paralog
ENSCPBG00000002759	SCAMP2	other_paralog
ENSCPBG00000002759	SCAMP2	other_paralog
ENSCPBG00000002760		within_species_paralog
ENSCPBG00000002761	MREG
ENSCPBG00000002762	GNRH1	other_paralog
ENSCPBG00000002763
ENSCPBG00000002764		other_paralog
ENSCPBG00000002764		other_paralog
ENSCPBG00000002764		other_paralog
ENSCPBG00000002764		other_paralog
ENSCPBG00000002764		other_paralog
ENSCPBG00000002764		other_paralog
ENSCPBG00000002764		other_paralog
ENSCPBG00000002764		other_paralog
ENSCPBG00000002764		other_paralog
ENSCPBG00000002764		other_paralog
ENSCPBG00000002764		other_paralog
ENSCPBG00000002764		other_paralog
ENSCPBG00000002764		other_paralog
ENSCPBG00000002764		other_paralog
ENSCPBG00000002764		other_paralog
ENSCPBG00000002764		other_paralog
ENSCPBG00000002764		other_paralog
ENSCPBG00000002764		other_paralog
ENSCPBG00000002764		other_paralog
ENSCPBG00000002764		other_paralog
ENSCPBG00000002764		other_paralog
ENSCPBG00000002764		other_paralog
ENSCPBG00000002764		other_paralog
ENSCPBG00000002764		other_paralog
ENSCPBG00000002764		other_paralog
ENSCPBG00000002764		other_paralog
ENSCPBG00000002764		other_paralog
ENSCPBG00000002764		other_paralog
ENSCPBG00000002764		other_paralog
ENSCPBG00000002764		other_paralog
ENSCPBG00000002764		other_paralog
ENSCPBG00000002764		other_paralog
ENSCPBG00000002764		other_paralog
ENSCPBG00000002764		other_paralog
ENSCPBG00000002764		other_paralog
ENSCPBG00000002764		other_paralog
ENSCPBG00000002764		other_paralog
ENSCPBG00000002764		other_paralog
ENSCPBG00000002764		other_paralog
ENSCPBG00000002764		other_paralog
ENSCPBG00000002764		other_paralog
ENSCPBG00000002764		other_paralog
ENSCPBG00000002764		within_species_paralog
ENSCPBG00000002764		within_species_paralog
ENSCPBG00000002764		within_species_paralog
ENSCPBG00000002764		within_species_paralog
ENSCPBG00000002764		within_species_paralog
ENSCPBG00000002764		within_species_paralog
ENSCPBG00000002764		within_species_paralog
ENSCPBG00000002764		within_species_paralog
ENSCPBG00000002764		within_species_paralog
ENSCPBG00000002764		within_species_paralog
ENSCPBG00000002764		within_species_paralog
ENSCPBG00000002764		within_species_paralog
ENSCPBG00000002764		within_species_paralog
ENSCPBG00000002764		within_species_paralog
ENSCPBG00000002764		within_species_paralog
ENSCPBG00000002764		within_species_paralog
ENSCPBG00000002764		within_species_paralog
ENSCPBG00000002764		within_species_paralog
ENSCPBG00000002764		within_species_paralog
ENSCPBG00000002764		within_species_paralog
ENSCPBG00000002764		within_species_paralog
ENSCPBG00000002764		within_species_paralog
ENSCPBG00000002764		within_species_paralog
ENSCPBG00000002764		within_species_paralog
ENSCPBG00000002764		within_species_paralog
ENSCPBG00000002764		within_species_paralog
ENSCPBG00000002764		within_species_paralog
ENSCPBG00000002764		within_species_paralog
ENSCPBG00000002764		within_species_paralog
ENSCPBG00000002764		other_paralog
ENSCPBG00000002764		other_paralog
ENSCPBG00000002764		other_paralog
ENSCPBG00000002764		other_paralog
ENSCPBG00000002764		other_paralog
ENSCPBG00000002764		other_paralog
ENSCPBG00000002765
ENSCPBG00000002766
ENSCPBG00000002767		other_paralog
ENSCPBG00000002767		other_paralog
ENSCPBG00000002767		other_paralog
ENSCPBG00000002767		other_paralog
ENSCPBG00000002767		other_paralog
ENSCPBG00000002767		other_paralog
ENSCPBG00000002767		other_paralog
ENSCPBG00000002767		within_species_paralog
ENSCPBG00000002768
ENSCPBG00000002769
ENSCPBG00000002770
ENSCPBG00000002771
ENSCPBG00000002772	TMEM132E	other_paralog
ENSCPBG00000002772	TMEM132E	other_paralog
ENSCPBG00000002772	TMEM132E	other_paralog
ENSCPBG00000002772	TMEM132E	other_paralog
ENSCPBG00000002773		within_species_paralog
ENSCPBG00000002775	MPI
ENSCPBG00000002776	TMEM64	other_paralog
ENSCPBG00000002776	TMEM64	other_paralog
ENSCPBG00000002777		within_species_paralog
ENSCPBG00000002777		within_species_paralog
ENSCPBG00000002777		within_species_paralog
ENSCPBG00000002778		within_species_paralog
ENSCPBG00000002778		within_species_paralog
ENSCPBG00000002778		within_species_paralog
ENSCPBG00000002778		within_species_paralog
ENSCPBG00000002778		within_species_paralog
ENSCPBG00000002778		within_species_paralog
ENSCPBG00000002778		within_species_paralog
ENSCPBG00000002778		within_species_paralog
ENSCPBG00000002779		other_paralog
ENSCPBG00000002779		other_paralog
ENSCPBG00000002779		other_paralog
ENSCPBG00000002779		other_paralog
ENSCPBG00000002780	GFRA1	other_paralog
ENSCPBG00000002780	GFRA1	other_paralog
ENSCPBG00000002780	GFRA1	other_paralog
ENSCPBG00000002780	GFRA1	other_paralog
ENSCPBG00000002781	ZMAT4	other_paralog
ENSCPBG00000002781	ZMAT4	other_paralog
ENSCPBG00000002781	ZMAT4	other_paralog
ENSCPBG00000002781	ZMAT4	other_paralog
ENSCPBG00000002781	ZMAT4	other_paralog
ENSCPBG00000002781	ZMAT4	other_paralog
ENSCPBG00000002781	ZMAT4	other_paralog
ENSCPBG00000002781	ZMAT4	other_paralog
ENSCPBG00000002782
ENSCPBG00000002783		other_paralog
ENSCPBG00000002783		other_paralog
ENSCPBG00000002783		other_paralog
ENSCPBG00000002783		other_paralog
ENSCPBG00000002783		other_paralog
ENSCPBG00000002783		other_paralog
ENSCPBG00000002783		other_paralog
ENSCPBG00000002783		other_paralog
ENSCPBG00000002783		other_paralog
ENSCPBG00000002783		other_paralog
ENSCPBG00000002783		other_paralog
ENSCPBG00000002783		other_paralog
ENSCPBG00000002783		other_paralog
ENSCPBG00000002783		other_paralog
ENSCPBG00000002783		other_paralog
ENSCPBG00000002783		other_paralog
ENSCPBG00000002783		other_paralog
ENSCPBG00000002783		other_paralog
ENSCPBG00000002783		other_paralog
ENSCPBG00000002783		other_paralog
ENSCPBG00000002783		other_paralog
ENSCPBG00000002783		other_paralog
ENSCPBG00000002783		other_paralog
ENSCPBG00000002783		other_paralog
ENSCPBG00000002783		other_paralog
ENSCPBG00000002783		other_paralog
ENSCPBG00000002783		other_paralog
ENSCPBG00000002783		other_paralog
ENSCPBG00000002783		other_paralog
ENSCPBG00000002783		other_paralog
ENSCPBG00000002783		other_paralog
ENSCPBG00000002783		other_paralog
ENSCPBG00000002783		other_paralog
ENSCPBG00000002783		other_paralog
ENSCPBG00000002783		other_paralog
ENSCPBG00000002783		other_paralog
ENSCPBG00000002783		other_paralog
ENSCPBG00000002783		other_paralog
ENSCPBG00000002783		other_paralog
ENSCPBG00000002783		other_paralog
ENSCPBG00000002783		other_paralog
ENSCPBG00000002783		other_paralog
ENSCPBG00000002783		within_species_paralog
ENSCPBG00000002783		within_species_paralog
ENSCPBG00000002783		within_species_paralog
ENSCPBG00000002783		within_species_paralog
ENSCPBG00000002783		within_species_paralog
ENSCPBG00000002783		within_species_paralog
ENSCPBG00000002783		within_species_paralog
ENSCPBG00000002783		within_species_paralog
ENSCPBG00000002783		within_species_paralog
ENSCPBG00000002783		within_species_paralog
ENSCPBG00000002783		within_species_paralog
ENSCPBG00000002783		within_species_paralog
ENSCPBG00000002783		within_species_paralog
ENSCPBG00000002783		within_species_paralog
ENSCPBG00000002783		within_species_paralog
ENSCPBG00000002783		within_species_paralog
ENSCPBG00000002783		within_species_paralog
ENSCPBG00000002783		within_species_paralog
ENSCPBG00000002783		within_species_paralog
ENSCPBG00000002783		within_species_paralog
ENSCPBG00000002783		within_species_paralog
ENSCPBG00000002783		within_species_paralog
ENSCPBG00000002783		within_species_paralog
ENSCPBG00000002783		within_species_paralog
ENSCPBG00000002783		within_species_paralog
ENSCPBG00000002783		within_species_paralog
ENSCPBG00000002783		within_species_paralog
ENSCPBG00000002783		within_species_paralog
ENSCPBG00000002783		within_species_paralog
ENSCPBG00000002783		other_paralog
ENSCPBG00000002783		other_paralog
ENSCPBG00000002783		other_paralog
ENSCPBG00000002783		other_paralog
ENSCPBG00000002783		other_paralog
ENSCPBG00000002783		other_paralog
ENSCPBG00000002784		within_species_paralog
ENSCPBG00000002784		within_species_paralog
ENSCPBG00000002784		within_species_paralog
ENSCPBG00000002784		within_species_paralog
ENSCPBG00000002784		within_species_paralog
ENSCPBG00000002784		within_species_paralog
ENSCPBG00000002784		within_species_paralog
ENSCPBG00000002784		other_paralog
ENSCPBG00000002784		other_paralog
ENSCPBG00000002784		other_paralog
ENSCPBG00000002784		other_paralog
ENSCPBG00000002784		other_paralog
ENSCPBG00000002784		other_paralog
ENSCPBG00000002784		other_paralog
ENSCPBG00000002784		other_paralog
ENSCPBG00000002784		other_paralog
ENSCPBG00000002784		other_paralog
ENSCPBG00000002784		other_paralog
ENSCPBG00000002784		other_paralog
ENSCPBG00000002784		other_paralog
ENSCPBG00000002784		other_paralog
ENSCPBG00000002784		other_paralog
ENSCPBG00000002784		other_paralog
ENSCPBG00000002784		other_paralog
ENSCPBG00000002784		other_paralog
ENSCPBG00000002784		other_paralog
ENSCPBG00000002784		other_paralog
ENSCPBG00000002784		other_paralog
ENSCPBG00000002784		other_paralog
ENSCPBG00000002784		other_paralog
ENSCPBG00000002784		other_paralog
ENSCPBG00000002784		other_paralog
ENSCPBG00000002784		other_paralog
ENSCPBG00000002784		other_paralog
ENSCPBG00000002784		other_paralog
ENSCPBG00000002784		other_paralog
ENSCPBG00000002784		other_paralog
ENSCPBG00000002784		other_paralog
ENSCPBG00000002784		other_paralog
ENSCPBG00000002784		other_paralog
ENSCPBG00000002784		other_paralog
ENSCPBG00000002784		other_paralog
ENSCPBG00000002784		other_paralog
ENSCPBG00000002784		other_paralog
ENSCPBG00000002784		other_paralog
ENSCPBG00000002784		other_paralog
ENSCPBG00000002784		other_paralog
ENSCPBG00000002784		other_paralog
ENSCPBG00000002784		other_paralog
ENSCPBG00000002784		other_paralog
ENSCPBG00000002784		other_paralog
ENSCPBG00000002784		other_paralog
ENSCPBG00000002784		other_paralog
ENSCPBG00000002784		other_paralog
ENSCPBG00000002784		other_paralog
ENSCPBG00000002784		other_paralog
ENSCPBG00000002784		other_paralog
ENSCPBG00000002784		other_paralog
ENSCPBG00000002784		other_paralog
ENSCPBG00000002784		other_paralog
ENSCPBG00000002784		other_paralog
ENSCPBG00000002784		other_paralog
ENSCPBG00000002784		other_paralog
ENSCPBG00000002784		other_paralog
ENSCPBG00000002784		other_paralog
ENSCPBG00000002784		other_paralog
ENSCPBG00000002784		other_paralog
ENSCPBG00000002784		other_paralog
ENSCPBG00000002784		other_paralog
ENSCPBG00000002784		other_paralog
ENSCPBG00000002784		other_paralog
ENSCPBG00000002784		other_paralog
ENSCPBG00000002784		other_paralog
ENSCPBG00000002784		other_paralog
ENSCPBG00000002784		other_paralog
ENSCPBG00000002784		other_paralog
ENSCPBG00000002784		other_paralog
ENSCPBG00000002784		other_paralog
ENSCPBG00000002784		other_paralog
ENSCPBG00000002784		other_paralog
ENSCPBG00000002784		other_paralog
ENSCPBG00000002784		other_paralog
ENSCPBG00000002784		other_paralog
ENSCPBG00000002784		other_paralog
ENSCPBG00000002784		other_paralog
ENSCPBG00000002784		other_paralog
ENSCPBG00000002784		other_paralog
ENSCPBG00000002784		other_paralog
ENSCPBG00000002784		other_paralog
ENSCPBG00000002784		other_paralog
ENSCPBG00000002784		other_paralog
ENSCPBG00000002784		other_paralog
ENSCPBG00000002784		other_paralog
ENSCPBG00000002784		other_paralog
ENSCPBG00000002784		other_paralog
ENSCPBG00000002784		other_paralog
ENSCPBG00000002784		other_paralog
ENSCPBG00000002784		other_paralog
ENSCPBG00000002784		other_paralog
ENSCPBG00000002784		other_paralog
ENSCPBG00000002784		other_paralog
ENSCPBG00000002784		other_paralog
ENSCPBG00000002784		other_paralog
ENSCPBG00000002784		other_paralog
ENSCPBG00000002784		other_paralog
ENSCPBG00000002784		other_paralog
ENSCPBG00000002784		other_paralog
ENSCPBG00000002784		other_paralog
ENSCPBG00000002784		other_paralog
ENSCPBG00000002784		other_paralog
ENSCPBG00000002784		other_paralog
ENSCPBG00000002784		other_paralog
ENSCPBG00000002784		other_paralog
ENSCPBG00000002784		other_paralog
ENSCPBG00000002784		other_paralog
ENSCPBG00000002784		other_paralog
ENSCPBG00000002784		other_paralog
ENSCPBG00000002784		other_paralog
ENSCPBG00000002784		other_paralog
ENSCPBG00000002784		other_paralog
ENSCPBG00000002784		other_paralog
ENSCPBG00000002784		other_paralog
ENSCPBG00000002784		other_paralog
ENSCPBG00000002784		other_paralog
ENSCPBG00000002784		other_paralog
ENSCPBG00000002784		other_paralog
ENSCPBG00000002784		other_paralog
ENSCPBG00000002784		other_paralog
ENSCPBG00000002784		other_paralog
ENSCPBG00000002784		other_paralog
ENSCPBG00000002785
ENSCPBG00000002786		within_species_paralog
ENSCPBG00000002786		within_species_paralog
ENSCPBG00000002786		within_species_paralog
ENSCPBG00000002786		within_species_paralog
ENSCPBG00000002786		within_species_paralog
ENSCPBG00000002786		other_paralog
ENSCPBG00000002786		other_paralog
ENSCPBG00000002786		other_paralog
ENSCPBG00000002786		other_paralog
ENSCPBG00000002786		other_paralog
ENSCPBG00000002786		other_paralog
ENSCPBG00000002786		other_paralog
ENSCPBG00000002786		other_paralog
ENSCPBG00000002786		other_paralog
ENSCPBG00000002786		other_paralog
ENSCPBG00000002786		other_paralog
ENSCPBG00000002786		other_paralog
ENSCPBG00000002786		other_paralog
ENSCPBG00000002786		other_paralog
ENSCPBG00000002786		other_paralog
ENSCPBG00000002786		other_paralog
ENSCPBG00000002786		other_paralog
ENSCPBG00000002786		other_paralog
ENSCPBG00000002786		other_paralog
ENSCPBG00000002786		other_paralog
ENSCPBG00000002786		other_paralog
ENSCPBG00000002786		other_paralog
ENSCPBG00000002786		other_paralog
ENSCPBG00000002786		other_paralog
ENSCPBG00000002786		other_paralog
ENSCPBG00000002786		other_paralog
ENSCPBG00000002786		other_paralog
ENSCPBG00000002786		other_paralog
ENSCPBG00000002786		other_paralog
ENSCPBG00000002786		other_paralog
ENSCPBG00000002786		other_paralog
ENSCPBG00000002786		other_paralog
ENSCPBG00000002786		other_paralog
ENSCPBG00000002786		other_paralog
ENSCPBG00000002786		other_paralog
ENSCPBG00000002786		other_paralog
ENSCPBG00000002786		other_paralog
ENSCPBG00000002786		other_paralog
ENSCPBG00000002786		other_paralog
ENSCPBG00000002786		other_paralog
ENSCPBG00000002786		other_paralog
ENSCPBG00000002786		other_paralog
ENSCPBG00000002786		other_paralog
ENSCPBG00000002786		other_paralog
ENSCPBG00000002786		other_paralog
ENSCPBG00000002786		other_paralog
ENSCPBG00000002786		other_paralog
ENSCPBG00000002786		other_paralog
ENSCPBG00000002786		other_paralog
ENSCPBG00000002786		other_paralog
ENSCPBG00000002786		other_paralog
ENSCPBG00000002786		other_paralog
ENSCPBG00000002786		other_paralog
ENSCPBG00000002786		other_paralog
ENSCPBG00000002786		other_paralog
ENSCPBG00000002786		other_paralog
ENSCPBG00000002786		other_paralog
ENSCPBG00000002786		other_paralog
ENSCPBG00000002786		other_paralog
ENSCPBG00000002786		other_paralog
ENSCPBG00000002786		other_paralog
ENSCPBG00000002786		other_paralog
ENSCPBG00000002786		other_paralog
ENSCPBG00000002786		other_paralog
ENSCPBG00000002786		other_paralog
ENSCPBG00000002786		other_paralog
ENSCPBG00000002786		other_paralog
ENSCPBG00000002786		other_paralog
ENSCPBG00000002786		other_paralog
ENSCPBG00000002786		other_paralog
ENSCPBG00000002786		other_paralog
ENSCPBG00000002786		other_paralog
ENSCPBG00000002786		other_paralog
ENSCPBG00000002786		other_paralog
ENSCPBG00000002786		other_paralog
ENSCPBG00000002786		other_paralog
ENSCPBG00000002786		other_paralog
ENSCPBG00000002786		other_paralog
ENSCPBG00000002786		other_paralog
ENSCPBG00000002786		other_paralog
ENSCPBG00000002786		other_paralog
ENSCPBG00000002786		other_paralog
ENSCPBG00000002786		other_paralog
ENSCPBG00000002786		other_paralog
ENSCPBG00000002786		other_paralog
ENSCPBG00000002786		other_paralog
ENSCPBG00000002786		other_paralog
ENSCPBG00000002786		other_paralog
ENSCPBG00000002786		other_paralog
ENSCPBG00000002786		other_paralog
ENSCPBG00000002786		other_paralog
ENSCPBG00000002786		other_paralog
ENSCPBG00000002786		other_paralog
ENSCPBG00000002786		other_paralog
ENSCPBG00000002786		other_paralog
ENSCPBG00000002786		other_paralog
ENSCPBG00000002786		other_paralog
ENSCPBG00000002786		other_paralog
ENSCPBG00000002786		other_paralog
ENSCPBG00000002786		other_paralog
ENSCPBG00000002786		other_paralog
ENSCPBG00000002786		other_paralog
ENSCPBG00000002786		other_paralog
ENSCPBG00000002786		other_paralog
ENSCPBG00000002786		other_paralog
ENSCPBG00000002786		other_paralog
ENSCPBG00000002786		other_paralog
ENSCPBG00000002786		other_paralog
ENSCPBG00000002786		other_paralog
ENSCPBG00000002786		other_paralog
ENSCPBG00000002786		other_paralog
ENSCPBG00000002786		other_paralog
ENSCPBG00000002786		other_paralog
ENSCPBG00000002786		other_paralog
ENSCPBG00000002786		other_paralog
ENSCPBG00000002786		other_paralog
ENSCPBG00000002786		other_paralog
ENSCPBG00000002786		other_paralog
ENSCPBG00000002786		other_paralog
ENSCPBG00000002786		other_paralog
ENSCPBG00000002786		other_paralog
ENSCPBG00000002786		other_paralog
ENSCPBG00000002786		other_paralog
ENSCPBG00000002786		other_paralog
ENSCPBG00000002786		other_paralog
ENSCPBG00000002786		other_paralog
ENSCPBG00000002786		other_paralog
ENSCPBG00000002786		other_paralog
ENSCPBG00000002786		other_paralog
ENSCPBG00000002786		other_paralog
ENSCPBG00000002786		other_paralog
ENSCPBG00000002786		other_paralog
ENSCPBG00000002786		other_paralog
ENSCPBG00000002786		other_paralog
ENSCPBG00000002786		other_paralog
ENSCPBG00000002786		other_paralog
ENSCPBG00000002786		other_paralog
ENSCPBG00000002786		other_paralog
ENSCPBG00000002786		other_paralog
ENSCPBG00000002786		other_paralog
ENSCPBG00000002786		other_paralog
ENSCPBG00000002786		other_paralog
ENSCPBG00000002786		other_paralog
ENSCPBG00000002786		other_paralog
ENSCPBG00000002786		other_paralog
ENSCPBG00000002786		other_paralog
ENSCPBG00000002786		other_paralog
ENSCPBG00000002786		other_paralog
ENSCPBG00000002786		other_paralog
ENSCPBG00000002786		other_paralog
ENSCPBG00000002786		other_paralog
ENSCPBG00000002786		other_paralog
ENSCPBG00000002786		other_paralog
ENSCPBG00000002786		other_paralog
ENSCPBG00000002786		other_paralog
ENSCPBG00000002786		other_paralog
ENSCPBG00000002786		other_paralog
ENSCPBG00000002786		other_paralog
ENSCPBG00000002786		other_paralog
ENSCPBG00000002786		other_paralog
ENSCPBG00000002786		other_paralog
ENSCPBG00000002786		other_paralog
ENSCPBG00000002786		other_paralog
ENSCPBG00000002786		other_paralog
ENSCPBG00000002786		other_paralog
ENSCPBG00000002786		other_paralog
ENSCPBG00000002786		other_paralog
ENSCPBG00000002786		other_paralog
ENSCPBG00000002786		other_paralog
ENSCPBG00000002786		other_paralog
ENSCPBG00000002786		other_paralog
ENSCPBG00000002786		other_paralog
ENSCPBG00000002786		other_paralog
ENSCPBG00000002786		other_paralog
ENSCPBG00000002786		other_paralog
ENSCPBG00000002786		other_paralog
ENSCPBG00000002786		other_paralog
ENSCPBG00000002786		other_paralog
ENSCPBG00000002786		other_paralog
ENSCPBG00000002786		other_paralog
ENSCPBG00000002786		other_paralog
ENSCPBG00000002786		other_paralog
ENSCPBG00000002786		other_paralog
ENSCPBG00000002786		other_paralog
ENSCPBG00000002786		other_paralog
ENSCPBG00000002786		other_paralog
ENSCPBG00000002786		other_paralog
ENSCPBG00000002786		other_paralog
ENSCPBG00000002786		other_paralog
ENSCPBG00000002786		other_paralog
ENSCPBG00000002786		other_paralog
ENSCPBG00000002786		other_paralog
ENSCPBG00000002786		other_paralog
ENSCPBG00000002786		other_paralog
ENSCPBG00000002786		other_paralog
ENSCPBG00000002786		other_paralog
ENSCPBG00000002786		other_paralog
ENSCPBG00000002786		other_paralog
ENSCPBG00000002786		other_paralog
ENSCPBG00000002786		other_paralog
ENSCPBG00000002786		other_paralog
ENSCPBG00000002786		other_paralog
ENSCPBG00000002786		other_paralog
ENSCPBG00000002786		other_paralog
ENSCPBG00000002786		other_paralog
ENSCPBG00000002786		other_paralog
ENSCPBG00000002786		other_paralog
ENSCPBG00000002786		other_paralog
ENSCPBG00000002786		other_paralog
ENSCPBG00000002786		other_paralog
ENSCPBG00000002786		other_paralog
ENSCPBG00000002786		other_paralog
ENSCPBG00000002786		other_paralog
ENSCPBG00000002786		other_paralog
ENSCPBG00000002786		other_paralog
ENSCPBG00000002786		other_paralog
ENSCPBG00000002786		other_paralog
ENSCPBG00000002786		other_paralog
ENSCPBG00000002786		other_paralog
ENSCPBG00000002786		other_paralog
ENSCPBG00000002786		other_paralog
ENSCPBG00000002786		other_paralog
ENSCPBG00000002786		other_paralog
ENSCPBG00000002786		other_paralog
ENSCPBG00000002786		other_paralog
ENSCPBG00000002786		other_paralog
ENSCPBG00000002786		other_paralog
ENSCPBG00000002786		other_paralog
ENSCPBG00000002786		other_paralog
ENSCPBG00000002787	KCTD9	other_paralog
ENSCPBG00000002787	KCTD9	other_paralog
ENSCPBG00000002787	KCTD9	other_paralog
ENSCPBG00000002787	KCTD9	other_paralog
ENSCPBG00000002787	KCTD9	other_paralog
ENSCPBG00000002788		other_paralog
ENSCPBG00000002788		other_paralog
ENSCPBG00000002788		other_paralog
ENSCPBG00000002788		other_paralog
ENSCPBG00000002788		other_paralog
ENSCPBG00000002788		other_paralog
ENSCPBG00000002788		other_paralog
ENSCPBG00000002788		other_paralog
ENSCPBG00000002788		other_paralog
ENSCPBG00000002788		other_paralog
ENSCPBG00000002788		other_paralog
ENSCPBG00000002789
ENSCPBG00000002791
ENSCPBG00000002792	FAM219B	within_species_paralog
ENSCPBG00000002793		other_paralog
ENSCPBG00000002793		other_paralog
ENSCPBG00000002793		other_paralog
ENSCPBG00000002793		other_paralog
ENSCPBG00000002793		other_paralog
ENSCPBG00000002793		other_paralog
ENSCPBG00000002793		other_paralog
ENSCPBG00000002793		other_paralog
ENSCPBG00000002793		other_paralog
ENSCPBG00000002793		other_paralog
ENSCPBG00000002793		other_paralog
ENSCPBG00000002793		other_paralog
ENSCPBG00000002793		other_paralog
ENSCPBG00000002793		other_paralog
ENSCPBG00000002793		other_paralog
ENSCPBG00000002793		other_paralog
ENSCPBG00000002793		other_paralog
ENSCPBG00000002793		other_paralog
ENSCPBG00000002793		other_paralog
ENSCPBG00000002793		other_paralog
ENSCPBG00000002793		other_paralog
ENSCPBG00000002793		other_paralog
ENSCPBG00000002793		other_paralog
ENSCPBG00000002793		other_paralog
ENSCPBG00000002793		other_paralog
ENSCPBG00000002793		other_paralog
ENSCPBG00000002793		other_paralog
ENSCPBG00000002793		other_paralog
ENSCPBG00000002793		other_paralog
ENSCPBG00000002793		other_paralog
ENSCPBG00000002793		within_species_paralog
ENSCPBG00000002793		within_species_paralog
ENSCPBG00000002793		within_species_paralog
ENSCPBG00000002793		within_species_paralog
ENSCPBG00000002793		within_species_paralog
ENSCPBG00000002794	UNKL	other_paralog
ENSCPBG00000002795	NT5DC1	other_paralog
ENSCPBG00000002795	NT5DC1	other_paralog
ENSCPBG00000002795	NT5DC1	other_paralog
ENSCPBG00000002795	NT5DC1	other_paralog
ENSCPBG00000002796	NECAB1	within_species_paralog
ENSCPBG00000002796	NECAB1	within_species_paralog
ENSCPBG00000002797	HINT2	other_paralog
ENSCPBG00000002798	SFRP1	other_paralog
ENSCPBG00000002798	SFRP1	other_paralog
ENSCPBG00000002798	SFRP1	other_paralog
ENSCPBG00000002798	SFRP1	other_paralog
ENSCPBG00000002798	SFRP1	other_paralog
ENSCPBG00000002798	SFRP1	other_paralog
ENSCPBG00000002798	SFRP1	other_paralog
ENSCPBG00000002798	SFRP1	other_paralog
ENSCPBG00000002798	SFRP1	other_paralog
ENSCPBG00000002798	SFRP1	other_paralog
ENSCPBG00000002798	SFRP1	other_paralog
ENSCPBG00000002798	SFRP1	other_paralog
ENSCPBG00000002798	SFRP1	other_paralog
ENSCPBG00000002798	SFRP1	other_paralog
ENSCPBG00000002798	SFRP1	other_paralog
ENSCPBG00000002798	SFRP1	other_paralog
ENSCPBG00000002798	SFRP1	other_paralog
ENSCPBG00000002799		within_species_paralog
ENSCPBG00000002799		within_species_paralog
ENSCPBG00000002799		within_species_paralog
ENSCPBG00000002799		within_species_paralog
ENSCPBG00000002799		within_species_paralog
ENSCPBG00000002799		within_species_paralog
ENSCPBG00000002799		within_species_paralog
ENSCPBG00000002799		within_species_paralog
ENSCPBG00000002799		within_species_paralog
ENSCPBG00000002799		within_species_paralog
ENSCPBG00000002799		within_species_paralog
ENSCPBG00000002799		within_species_paralog
ENSCPBG00000002799		within_species_paralog
ENSCPBG00000002799		within_species_paralog
ENSCPBG00000002799		within_species_paralog
ENSCPBG00000002799		within_species_paralog
ENSCPBG00000002799		other_paralog
ENSCPBG00000002799		other_paralog
ENSCPBG00000002799		other_paralog
ENSCPBG00000002799		other_paralog
ENSCPBG00000002799		other_paralog
ENSCPBG00000002799		other_paralog
ENSCPBG00000002799		other_paralog
ENSCPBG00000002799		other_paralog
ENSCPBG00000002799		other_paralog
ENSCPBG00000002799		other_paralog
ENSCPBG00000002799		other_paralog
ENSCPBG00000002799		other_paralog
ENSCPBG00000002799		other_paralog
ENSCPBG00000002799		other_paralog
ENSCPBG00000002799		other_paralog
ENSCPBG00000002800	CAVIN4	within_species_paralog
ENSCPBG00000002800	CAVIN4	within_species_paralog
ENSCPBG00000002801
ENSCPBG00000002802		other_paralog
ENSCPBG00000002802		other_paralog
ENSCPBG00000002802		other_paralog
ENSCPBG00000002802		other_paralog
ENSCPBG00000002802		other_paralog
ENSCPBG00000002802		other_paralog
ENSCPBG00000002802		other_paralog
ENSCPBG00000002802		other_paralog
ENSCPBG00000002802		other_paralog
ENSCPBG00000002802		other_paralog
ENSCPBG00000002802		other_paralog
ENSCPBG00000002802		other_paralog
ENSCPBG00000002802		other_paralog
ENSCPBG00000002802		other_paralog
ENSCPBG00000002802		other_paralog
ENSCPBG00000002802		other_paralog
ENSCPBG00000002802		other_paralog
ENSCPBG00000002802		other_paralog
ENSCPBG00000002802		other_paralog
ENSCPBG00000002802		other_paralog
ENSCPBG00000002802		other_paralog
ENSCPBG00000002802		other_paralog
ENSCPBG00000002802		other_paralog
ENSCPBG00000002802		other_paralog
ENSCPBG00000002802		other_paralog
ENSCPBG00000002802		other_paralog
ENSCPBG00000002802		other_paralog
ENSCPBG00000002802		other_paralog
ENSCPBG00000002802		other_paralog
ENSCPBG00000002802		other_paralog
ENSCPBG00000002802		other_paralog
ENSCPBG00000002802		other_paralog
ENSCPBG00000002802		other_paralog
ENSCPBG00000002802		other_paralog
ENSCPBG00000002802		other_paralog
ENSCPBG00000002802		other_paralog
ENSCPBG00000002802		other_paralog
ENSCPBG00000002802		other_paralog
ENSCPBG00000002802		other_paralog
ENSCPBG00000002802		other_paralog
ENSCPBG00000002802		other_paralog
ENSCPBG00000002802		other_paralog
ENSCPBG00000002802		other_paralog
ENSCPBG00000002802		other_paralog
ENSCPBG00000002802		other_paralog
ENSCPBG00000002802		other_paralog
ENSCPBG00000002802		other_paralog
ENSCPBG00000002802		other_paralog
ENSCPBG00000002802		other_paralog
ENSCPBG00000002802		other_paralog
ENSCPBG00000002802		other_paralog
ENSCPBG00000002802		other_paralog
ENSCPBG00000002802		other_paralog
ENSCPBG00000002802		other_paralog
ENSCPBG00000002802		other_paralog
ENSCPBG00000002802		other_paralog
ENSCPBG00000002802		other_paralog
ENSCPBG00000002802		other_paralog
ENSCPBG00000002802		other_paralog
ENSCPBG00000002802		other_paralog
ENSCPBG00000002802		other_paralog
ENSCPBG00000002802		other_paralog
ENSCPBG00000002802		other_paralog
ENSCPBG00000002802		other_paralog
ENSCPBG00000002802		other_paralog
ENSCPBG00000002802		other_paralog
ENSCPBG00000002802		other_paralog
ENSCPBG00000002802		other_paralog
ENSCPBG00000002802		other_paralog
ENSCPBG00000002802		other_paralog
ENSCPBG00000002802		other_paralog
ENSCPBG00000002802		other_paralog
ENSCPBG00000002802		other_paralog
ENSCPBG00000002802		other_paralog
ENSCPBG00000002802		other_paralog
ENSCPBG00000002802		other_paralog
ENSCPBG00000002802		other_paralog
ENSCPBG00000002802		other_paralog
ENSCPBG00000002802		other_paralog
ENSCPBG00000002802		other_paralog
ENSCPBG00000002802		other_paralog
ENSCPBG00000002802		other_paralog
ENSCPBG00000002802		other_paralog
ENSCPBG00000002802		other_paralog
ENSCPBG00000002802		other_paralog
ENSCPBG00000002802		other_paralog
ENSCPBG00000002802		other_paralog
ENSCPBG00000002802		other_paralog
ENSCPBG00000002802		other_paralog
ENSCPBG00000002802		other_paralog
ENSCPBG00000002802		other_paralog
ENSCPBG00000002802		other_paralog
ENSCPBG00000002802		other_paralog
ENSCPBG00000002802		other_paralog
ENSCPBG00000002802		other_paralog
ENSCPBG00000002802		other_paralog
ENSCPBG00000002802		other_paralog
ENSCPBG00000002802		other_paralog
ENSCPBG00000002802		other_paralog
ENSCPBG00000002802		other_paralog
ENSCPBG00000002802		other_paralog
ENSCPBG00000002802		other_paralog
ENSCPBG00000002802		within_species_paralog
ENSCPBG00000002802		within_species_paralog
ENSCPBG00000002802		within_species_paralog
ENSCPBG00000002802		within_species_paralog
ENSCPBG00000002802		within_species_paralog
ENSCPBG00000002802		within_species_paralog
ENSCPBG00000002802		within_species_paralog
ENSCPBG00000002802		within_species_paralog
ENSCPBG00000002802		within_species_paralog
ENSCPBG00000002802		within_species_paralog
ENSCPBG00000002802		within_species_paralog
ENSCPBG00000002802		within_species_paralog
ENSCPBG00000002802		within_species_paralog
ENSCPBG00000002802		within_species_paralog
ENSCPBG00000002802		within_species_paralog
ENSCPBG00000002802		within_species_paralog
ENSCPBG00000002802		within_species_paralog
ENSCPBG00000002802		within_species_paralog
ENSCPBG00000002802		within_species_paralog
ENSCPBG00000002802		within_species_paralog
ENSCPBG00000002802		within_species_paralog
ENSCPBG00000002802		within_species_paralog
ENSCPBG00000002802		within_species_paralog
ENSCPBG00000002802		within_species_paralog
ENSCPBG00000002802		within_species_paralog
ENSCPBG00000002802		within_species_paralog
ENSCPBG00000002802		within_species_paralog
ENSCPBG00000002802		within_species_paralog
ENSCPBG00000002802		within_species_paralog
ENSCPBG00000002802		within_species_paralog
ENSCPBG00000002802		within_species_paralog
ENSCPBG00000002802		within_species_paralog
ENSCPBG00000002802		within_species_paralog
ENSCPBG00000002802		within_species_paralog
ENSCPBG00000002802		within_species_paralog
ENSCPBG00000002802		within_species_paralog
ENSCPBG00000002802		within_species_paralog
ENSCPBG00000002802		within_species_paralog
ENSCPBG00000002802		within_species_paralog
ENSCPBG00000002802		within_species_paralog
ENSCPBG00000002802		within_species_paralog
ENSCPBG00000002802		within_species_paralog
ENSCPBG00000002802		within_species_paralog
ENSCPBG00000002802		within_species_paralog
ENSCPBG00000002802		within_species_paralog
ENSCPBG00000002802		within_species_paralog
ENSCPBG00000002802		within_species_paralog
ENSCPBG00000002802		within_species_paralog
ENSCPBG00000002802		within_species_paralog
ENSCPBG00000002802		within_species_paralog
ENSCPBG00000002802		within_species_paralog
ENSCPBG00000002802		within_species_paralog
ENSCPBG00000002802		within_species_paralog
ENSCPBG00000002802		within_species_paralog
ENSCPBG00000002802		within_species_paralog
ENSCPBG00000002802		within_species_paralog
ENSCPBG00000002802		within_species_paralog
ENSCPBG00000002802		within_species_paralog
ENSCPBG00000002802		within_species_paralog
ENSCPBG00000002802		within_species_paralog
ENSCPBG00000002802		within_species_paralog
ENSCPBG00000002802		other_paralog
ENSCPBG00000002802		other_paralog
ENSCPBG00000002802		other_paralog
ENSCPBG00000002802		other_paralog
ENSCPBG00000002802		other_paralog
ENSCPBG00000002802		other_paralog
ENSCPBG00000002802		other_paralog
ENSCPBG00000002802		other_paralog
ENSCPBG00000002802		other_paralog
ENSCPBG00000002802		other_paralog
ENSCPBG00000002802		other_paralog
ENSCPBG00000002802		other_paralog
ENSCPBG00000002802		other_paralog
ENSCPBG00000002802		other_paralog
ENSCPBG00000002802		other_paralog
ENSCPBG00000002802		other_paralog
ENSCPBG00000002802		other_paralog
ENSCPBG00000002802		other_paralog
ENSCPBG00000002802		other_paralog
ENSCPBG00000002802		other_paralog
ENSCPBG00000002802		other_paralog
ENSCPBG00000002802		other_paralog
ENSCPBG00000002802		other_paralog
ENSCPBG00000002802		other_paralog
ENSCPBG00000002802		other_paralog
ENSCPBG00000002802		other_paralog
ENSCPBG00000002802		other_paralog
ENSCPBG00000002802		other_paralog
ENSCPBG00000002802		other_paralog
ENSCPBG00000002802		other_paralog
ENSCPBG00000002802		other_paralog
ENSCPBG00000002802		other_paralog
ENSCPBG00000002802		other_paralog
ENSCPBG00000002802		other_paralog
ENSCPBG00000002802		other_paralog
ENSCPBG00000002802		other_paralog
ENSCPBG00000002802		other_paralog
ENSCPBG00000002802		other_paralog
ENSCPBG00000002802		other_paralog
ENSCPBG00000002802		other_paralog
ENSCPBG00000002802		other_paralog
ENSCPBG00000002802		other_paralog
ENSCPBG00000002802		other_paralog
ENSCPBG00000002802		other_paralog
ENSCPBG00000002802		other_paralog
ENSCPBG00000002802		other_paralog
ENSCPBG00000002802		other_paralog
ENSCPBG00000002802		other_paralog
ENSCPBG00000002802		other_paralog
ENSCPBG00000002802		other_paralog
ENSCPBG00000002802		other_paralog
ENSCPBG00000002802		other_paralog
ENSCPBG00000002802		other_paralog
ENSCPBG00000002802		other_paralog
ENSCPBG00000002802		other_paralog
ENSCPBG00000002802		other_paralog
ENSCPBG00000002802		other_paralog
ENSCPBG00000002802		other_paralog
ENSCPBG00000002802		other_paralog
ENSCPBG00000002802		other_paralog
ENSCPBG00000002802		other_paralog
ENSCPBG00000002802		other_paralog
ENSCPBG00000002802		other_paralog
ENSCPBG00000002802		other_paralog
ENSCPBG00000002802		other_paralog
ENSCPBG00000002802		other_paralog
ENSCPBG00000002802		other_paralog
ENSCPBG00000002802		other_paralog
ENSCPBG00000002802		other_paralog
ENSCPBG00000002802		other_paralog
ENSCPBG00000002802		other_paralog
ENSCPBG00000002804		other_paralog
ENSCPBG00000002804		other_paralog
ENSCPBG00000002804		other_paralog
ENSCPBG00000002804		other_paralog
ENSCPBG00000002804		other_paralog
ENSCPBG00000002805		other_paralog
ENSCPBG00000002805		other_paralog
ENSCPBG00000002805		other_paralog
ENSCPBG00000002805		other_paralog
ENSCPBG00000002805		other_paralog
ENSCPBG00000002805		other_paralog
ENSCPBG00000002805		other_paralog
ENSCPBG00000002805		other_paralog
ENSCPBG00000002805		other_paralog
ENSCPBG00000002805		other_paralog
ENSCPBG00000002805		other_paralog
ENSCPBG00000002805		other_paralog
ENSCPBG00000002805		other_paralog
ENSCPBG00000002805		other_paralog
ENSCPBG00000002805		other_paralog
ENSCPBG00000002805		other_paralog
ENSCPBG00000002805		other_paralog
ENSCPBG00000002806		other_paralog
ENSCPBG00000002806		other_paralog
ENSCPBG00000002806		other_paralog
ENSCPBG00000002806		other_paralog
ENSCPBG00000002806		other_paralog
ENSCPBG00000002806		other_paralog
ENSCPBG00000002806		other_paralog
ENSCPBG00000002806		other_paralog
ENSCPBG00000002806		other_paralog
ENSCPBG00000002806		other_paralog
ENSCPBG00000002806		other_paralog
ENSCPBG00000002806		other_paralog
ENSCPBG00000002806		other_paralog
ENSCPBG00000002806		other_paralog
ENSCPBG00000002806		other_paralog
ENSCPBG00000002806		other_paralog
ENSCPBG00000002806		other_paralog
ENSCPBG00000002806		other_paralog
ENSCPBG00000002806		other_paralog
ENSCPBG00000002806		other_paralog
ENSCPBG00000002806		other_paralog
ENSCPBG00000002806		other_paralog
ENSCPBG00000002806		other_paralog
ENSCPBG00000002806		other_paralog
ENSCPBG00000002806		other_paralog
ENSCPBG00000002806		other_paralog
ENSCPBG00000002806		other_paralog
ENSCPBG00000002806		other_paralog
ENSCPBG00000002806		other_paralog
ENSCPBG00000002806		other_paralog
ENSCPBG00000002806		other_paralog
ENSCPBG00000002806		other_paralog
ENSCPBG00000002806		other_paralog
ENSCPBG00000002806		other_paralog
ENSCPBG00000002806		other_paralog
ENSCPBG00000002806		other_paralog
ENSCPBG00000002806		other_paralog
ENSCPBG00000002806		other_paralog
ENSCPBG00000002807	LIG3	other_paralog
ENSCPBG00000002807	LIG3	other_paralog
ENSCPBG00000002808		within_species_paralog
ENSCPBG00000002808		within_species_paralog
ENSCPBG00000002809
ENSCPBG00000002810
ENSCPBG00000002811	GOLGA7	within_species_paralog
ENSCPBG00000002813	CDCA2	within_species_paralog
ENSCPBG00000002814
ENSCPBG00000002815
ENSCPBG00000002816		other_paralog
ENSCPBG00000002816		other_paralog
ENSCPBG00000002816		other_paralog
ENSCPBG00000002816		other_paralog
ENSCPBG00000002816		other_paralog
ENSCPBG00000002816		other_paralog
ENSCPBG00000002816		other_paralog
ENSCPBG00000002816		other_paralog
ENSCPBG00000002816		other_paralog
ENSCPBG00000002816		other_paralog
ENSCPBG00000002816		other_paralog
ENSCPBG00000002816		other_paralog
ENSCPBG00000002816		other_paralog
ENSCPBG00000002816		other_paralog
ENSCPBG00000002816		other_paralog
ENSCPBG00000002816		other_paralog
ENSCPBG00000002816		other_paralog
ENSCPBG00000002816		other_paralog
ENSCPBG00000002816		other_paralog
ENSCPBG00000002816		other_paralog
ENSCPBG00000002816		other_paralog
ENSCPBG00000002816		other_paralog
ENSCPBG00000002816		other_paralog
ENSCPBG00000002816		other_paralog
ENSCPBG00000002816		other_paralog
ENSCPBG00000002816		other_paralog
ENSCPBG00000002816		other_paralog
ENSCPBG00000002816		other_paralog
ENSCPBG00000002816		other_paralog
ENSCPBG00000002816		other_paralog
ENSCPBG00000002816		other_paralog
ENSCPBG00000002816		other_paralog
ENSCPBG00000002816		other_paralog
ENSCPBG00000002817		within_species_paralog
ENSCPBG00000002817		within_species_paralog
ENSCPBG00000002817		within_species_paralog
ENSCPBG00000002817		other_paralog
ENSCPBG00000002817		other_paralog
ENSCPBG00000002817		other_paralog
ENSCPBG00000002817		other_paralog
ENSCPBG00000002817		other_paralog
ENSCPBG00000002817		other_paralog
ENSCPBG00000002817		other_paralog
ENSCPBG00000002817		other_paralog
ENSCPBG00000002817		other_paralog
ENSCPBG00000002817		other_paralog
ENSCPBG00000002817		other_paralog
ENSCPBG00000002817		other_paralog
ENSCPBG00000002817		other_paralog
ENSCPBG00000002817		other_paralog
ENSCPBG00000002817		other_paralog
ENSCPBG00000002817		other_paralog
ENSCPBG00000002817		other_paralog
ENSCPBG00000002817		other_paralog
ENSCPBG00000002817		other_paralog
ENSCPBG00000002817		other_paralog
ENSCPBG00000002817		other_paralog
ENSCPBG00000002817		other_paralog
ENSCPBG00000002817		other_paralog
ENSCPBG00000002818
ENSCPBG00000002819
ENSCPBG00000002820	GINS4
ENSCPBG00000002821		within_species_paralog
ENSCPBG00000002821		within_species_paralog
ENSCPBG00000002821		within_species_paralog
ENSCPBG00000002821		other_paralog
ENSCPBG00000002821		other_paralog
ENSCPBG00000002821		other_paralog
ENSCPBG00000002821		other_paralog
ENSCPBG00000002821		other_paralog
ENSCPBG00000002821		other_paralog
ENSCPBG00000002821		other_paralog
ENSCPBG00000002821		other_paralog
ENSCPBG00000002821		other_paralog
ENSCPBG00000002821		other_paralog
ENSCPBG00000002821		other_paralog
ENSCPBG00000002821		other_paralog
ENSCPBG00000002821		other_paralog
ENSCPBG00000002821		other_paralog
ENSCPBG00000002821		other_paralog
ENSCPBG00000002821		other_paralog
ENSCPBG00000002821		other_paralog
ENSCPBG00000002821		other_paralog
ENSCPBG00000002821		other_paralog
ENSCPBG00000002821		other_paralog
ENSCPBG00000002821		other_paralog
ENSCPBG00000002821		other_paralog
ENSCPBG00000002821		other_paralog
ENSCPBG00000002821		other_paralog
ENSCPBG00000002821		other_paralog
ENSCPBG00000002821		other_paralog
ENSCPBG00000002821		other_paralog
ENSCPBG00000002821		other_paralog
ENSCPBG00000002821		other_paralog
ENSCPBG00000002821		other_paralog
ENSCPBG00000002821		other_paralog
ENSCPBG00000002821		other_paralog
ENSCPBG00000002821		other_paralog
ENSCPBG00000002821		other_paralog
ENSCPBG00000002821		other_paralog
ENSCPBG00000002821		other_paralog
ENSCPBG00000002821		other_paralog
ENSCPBG00000002821		other_paralog
ENSCPBG00000002821		other_paralog
ENSCPBG00000002821		other_paralog
ENSCPBG00000002821		other_paralog
ENSCPBG00000002821		other_paralog
ENSCPBG00000002821		other_paralog
ENSCPBG00000002821		other_paralog
ENSCPBG00000002821		other_paralog
ENSCPBG00000002821		other_paralog
ENSCPBG00000002821		other_paralog
ENSCPBG00000002821		other_paralog
ENSCPBG00000002821		other_paralog
ENSCPBG00000002821		other_paralog
ENSCPBG00000002821		other_paralog
ENSCPBG00000002821		other_paralog
ENSCPBG00000002821		other_paralog
ENSCPBG00000002821		other_paralog
ENSCPBG00000002821		other_paralog
ENSCPBG00000002821		other_paralog
ENSCPBG00000002821		other_paralog
ENSCPBG00000002821		other_paralog
ENSCPBG00000002821		other_paralog
ENSCPBG00000002821		other_paralog
ENSCPBG00000002821		other_paralog
ENSCPBG00000002821		other_paralog
ENSCPBG00000002821		other_paralog
ENSCPBG00000002821		other_paralog
ENSCPBG00000002821		other_paralog
ENSCPBG00000002821		other_paralog
ENSCPBG00000002821		other_paralog
ENSCPBG00000002821		other_paralog
ENSCPBG00000002821		other_paralog
ENSCPBG00000002821		other_paralog
ENSCPBG00000002821		other_paralog
ENSCPBG00000002821		other_paralog
ENSCPBG00000002821		other_paralog
ENSCPBG00000002821		other_paralog
ENSCPBG00000002822	FRK	other_paralog
ENSCPBG00000002822	FRK	other_paralog
ENSCPBG00000002822	FRK	other_paralog
ENSCPBG00000002822	FRK	other_paralog
ENSCPBG00000002822	FRK	other_paralog
ENSCPBG00000002822	FRK	other_paralog
ENSCPBG00000002822	FRK	other_paralog
ENSCPBG00000002822	FRK	other_paralog
ENSCPBG00000002822	FRK	other_paralog
ENSCPBG00000002822	FRK	other_paralog
ENSCPBG00000002822	FRK	other_paralog
ENSCPBG00000002822	FRK	other_paralog
ENSCPBG00000002822	FRK	other_paralog
ENSCPBG00000002822	FRK	other_paralog
ENSCPBG00000002822	FRK	other_paralog
ENSCPBG00000002822	FRK	other_paralog
ENSCPBG00000002822	FRK	other_paralog
ENSCPBG00000002822	FRK	other_paralog
ENSCPBG00000002822	FRK	other_paralog
ENSCPBG00000002822	FRK	other_paralog
ENSCPBG00000002822	FRK	other_paralog
ENSCPBG00000002822	FRK	other_paralog
ENSCPBG00000002822	FRK	other_paralog
ENSCPBG00000002822	FRK	other_paralog
ENSCPBG00000002822	FRK	other_paralog
ENSCPBG00000002822	FRK	other_paralog
ENSCPBG00000002822	FRK	other_paralog
ENSCPBG00000002822	FRK	other_paralog
ENSCPBG00000002822	FRK	other_paralog
ENSCPBG00000002822	FRK	other_paralog
ENSCPBG00000002822	FRK	other_paralog
ENSCPBG00000002822	FRK	other_paralog
ENSCPBG00000002822	FRK	other_paralog
ENSCPBG00000002823	RPP25	within_species_paralog
ENSCPBG00000002825	C8orf88
ENSCPBG00000002826	CDC20	within_species_paralog
ENSCPBG00000002827		other_paralog
ENSCPBG00000002827		other_paralog
ENSCPBG00000002827		other_paralog
ENSCPBG00000002827		other_paralog
ENSCPBG00000002827		other_paralog
ENSCPBG00000002827		other_paralog
ENSCPBG00000002827		other_paralog
ENSCPBG00000002827		other_paralog
ENSCPBG00000002827		other_paralog
ENSCPBG00000002827		other_paralog
ENSCPBG00000002827		other_paralog
ENSCPBG00000002827		other_paralog
ENSCPBG00000002827		other_paralog
ENSCPBG00000002827		other_paralog
ENSCPBG00000002827		other_paralog
ENSCPBG00000002827		other_paralog
ENSCPBG00000002827		other_paralog
ENSCPBG00000002827		other_paralog
ENSCPBG00000002827		other_paralog
ENSCPBG00000002827		other_paralog
ENSCPBG00000002827		other_paralog
ENSCPBG00000002827		other_paralog
ENSCPBG00000002827		other_paralog
ENSCPBG00000002827		other_paralog
ENSCPBG00000002827		other_paralog
ENSCPBG00000002827		other_paralog
ENSCPBG00000002827		other_paralog
ENSCPBG00000002827		other_paralog
ENSCPBG00000002827		other_paralog
ENSCPBG00000002827		other_paralog
ENSCPBG00000002827		other_paralog
ENSCPBG00000002827		other_paralog
ENSCPBG00000002827		other_paralog
ENSCPBG00000002827		other_paralog
ENSCPBG00000002827		other_paralog
ENSCPBG00000002827		other_paralog
ENSCPBG00000002827		other_paralog
ENSCPBG00000002827		other_paralog
ENSCPBG00000002827		other_paralog
ENSCPBG00000002827		other_paralog
ENSCPBG00000002827		other_paralog
ENSCPBG00000002827		other_paralog
ENSCPBG00000002827		within_species_paralog
ENSCPBG00000002827		within_species_paralog
ENSCPBG00000002827		within_species_paralog
ENSCPBG00000002827		within_species_paralog
ENSCPBG00000002827		within_species_paralog
ENSCPBG00000002827		within_species_paralog
ENSCPBG00000002827		within_species_paralog
ENSCPBG00000002827		within_species_paralog
ENSCPBG00000002827		within_species_paralog
ENSCPBG00000002827		within_species_paralog
ENSCPBG00000002827		within_species_paralog
ENSCPBG00000002827		within_species_paralog
ENSCPBG00000002827		within_species_paralog
ENSCPBG00000002827		within_species_paralog
ENSCPBG00000002827		within_species_paralog
ENSCPBG00000002827		within_species_paralog
ENSCPBG00000002827		within_species_paralog
ENSCPBG00000002827		within_species_paralog
ENSCPBG00000002827		within_species_paralog
ENSCPBG00000002827		within_species_paralog
ENSCPBG00000002827		within_species_paralog
ENSCPBG00000002827		within_species_paralog
ENSCPBG00000002827		within_species_paralog
ENSCPBG00000002827		within_species_paralog
ENSCPBG00000002827		within_species_paralog
ENSCPBG00000002827		within_species_paralog
ENSCPBG00000002827		within_species_paralog
ENSCPBG00000002827		within_species_paralog
ENSCPBG00000002827		within_species_paralog
ENSCPBG00000002827		other_paralog
ENSCPBG00000002827		other_paralog
ENSCPBG00000002827		other_paralog
ENSCPBG00000002827		other_paralog
ENSCPBG00000002827		other_paralog
ENSCPBG00000002827		other_paralog
ENSCPBG00000002828		within_species_paralog
ENSCPBG00000002828		within_species_paralog
ENSCPBG00000002828		within_species_paralog
ENSCPBG00000002828		within_species_paralog
ENSCPBG00000002828		within_species_paralog
ENSCPBG00000002828		within_species_paralog
ENSCPBG00000002828		within_species_paralog
ENSCPBG00000002828		within_species_paralog
ENSCPBG00000002828		within_species_paralog
ENSCPBG00000002828		within_species_paralog
ENSCPBG00000002828		within_species_paralog
ENSCPBG00000002828		within_species_paralog
ENSCPBG00000002828		within_species_paralog
ENSCPBG00000002828		within_species_paralog
ENSCPBG00000002828		within_species_paralog
ENSCPBG00000002828		within_species_paralog
ENSCPBG00000002828		within_species_paralog
ENSCPBG00000002828		within_species_paralog
ENSCPBG00000002828		within_species_paralog
ENSCPBG00000002828		within_species_paralog
ENSCPBG00000002828		within_species_paralog
ENSCPBG00000002828		within_species_paralog
ENSCPBG00000002828		within_species_paralog
ENSCPBG00000002828		within_species_paralog
ENSCPBG00000002828		within_species_paralog
ENSCPBG00000002828		within_species_paralog
ENSCPBG00000002828		within_species_paralog
ENSCPBG00000002828		within_species_paralog
ENSCPBG00000002828		within_species_paralog
ENSCPBG00000002828		within_species_paralog
ENSCPBG00000002828		within_species_paralog
ENSCPBG00000002828		within_species_paralog
ENSCPBG00000002828		within_species_paralog
ENSCPBG00000002828		within_species_paralog
ENSCPBG00000002828		within_species_paralog
ENSCPBG00000002828		other_paralog
ENSCPBG00000002828		other_paralog
ENSCPBG00000002828		other_paralog
ENSCPBG00000002828		other_paralog
ENSCPBG00000002828		other_paralog
ENSCPBG00000002828		other_paralog
ENSCPBG00000002828		other_paralog
ENSCPBG00000002828		other_paralog
ENSCPBG00000002828		other_paralog
ENSCPBG00000002828		other_paralog
ENSCPBG00000002828		other_paralog
ENSCPBG00000002828		other_paralog
ENSCPBG00000002828		other_paralog
ENSCPBG00000002828		other_paralog
ENSCPBG00000002828		other_paralog
ENSCPBG00000002828		other_paralog
ENSCPBG00000002828		other_paralog
ENSCPBG00000002828		other_paralog
ENSCPBG00000002828		other_paralog
ENSCPBG00000002828		other_paralog
ENSCPBG00000002828		other_paralog
ENSCPBG00000002828		other_paralog
ENSCPBG00000002828		other_paralog
ENSCPBG00000002828		other_paralog
ENSCPBG00000002828		other_paralog
ENSCPBG00000002828		other_paralog
ENSCPBG00000002828		other_paralog
ENSCPBG00000002828		other_paralog
ENSCPBG00000002828		other_paralog
ENSCPBG00000002828		other_paralog
ENSCPBG00000002828		other_paralog
ENSCPBG00000002828		other_paralog
ENSCPBG00000002828		other_paralog
ENSCPBG00000002829		within_species_paralog
ENSCPBG00000002829		within_species_paralog
ENSCPBG00000002829		within_species_paralog
ENSCPBG00000002829		within_species_paralog
ENSCPBG00000002829		other_paralog
ENSCPBG00000002829		other_paralog
ENSCPBG00000002829		other_paralog
ENSCPBG00000002829		other_paralog
ENSCPBG00000002829		other_paralog
ENSCPBG00000002829		other_paralog
ENSCPBG00000002829		other_paralog
ENSCPBG00000002829		other_paralog
ENSCPBG00000002829		other_paralog
ENSCPBG00000002829		other_paralog
ENSCPBG00000002829		other_paralog
ENSCPBG00000002829		other_paralog
ENSCPBG00000002829		other_paralog
ENSCPBG00000002829		other_paralog
ENSCPBG00000002829		other_paralog
ENSCPBG00000002829		other_paralog
ENSCPBG00000002829		other_paralog
ENSCPBG00000002829		other_paralog
ENSCPBG00000002829		other_paralog
ENSCPBG00000002829		other_paralog
ENSCPBG00000002829		other_paralog
ENSCPBG00000002829		other_paralog
ENSCPBG00000002829		other_paralog
ENSCPBG00000002829		other_paralog
ENSCPBG00000002829		other_paralog
ENSCPBG00000002829		other_paralog
ENSCPBG00000002829		other_paralog
ENSCPBG00000002829		other_paralog
ENSCPBG00000002829		other_paralog
ENSCPBG00000002829		other_paralog
ENSCPBG00000002831	SLC39A6	other_paralog
ENSCPBG00000002831	SLC39A6	other_paralog
ENSCPBG00000002831	SLC39A6	other_paralog
ENSCPBG00000002831	SLC39A6	other_paralog
ENSCPBG00000002831	SLC39A6	other_paralog
ENSCPBG00000002832	ARHGAP31	other_paralog
ENSCPBG00000002832	ARHGAP31	other_paralog
ENSCPBG00000002832	ARHGAP31	other_paralog
ENSCPBG00000002833
ENSCPBG00000002834
ENSCPBG00000002835		within_species_paralog
ENSCPBG00000002835		within_species_paralog
ENSCPBG00000002835		within_species_paralog
ENSCPBG00000002835		within_species_paralog
ENSCPBG00000002835		within_species_paralog
ENSCPBG00000002835		within_species_paralog
ENSCPBG00000002835		within_species_paralog
ENSCPBG00000002835		within_species_paralog
ENSCPBG00000002835		within_species_paralog
ENSCPBG00000002835		within_species_paralog
ENSCPBG00000002835		within_species_paralog
ENSCPBG00000002835		within_species_paralog
ENSCPBG00000002835		within_species_paralog
ENSCPBG00000002835		within_species_paralog
ENSCPBG00000002835		within_species_paralog
ENSCPBG00000002835		other_paralog
ENSCPBG00000002835		other_paralog
ENSCPBG00000002835		other_paralog
ENSCPBG00000002835		other_paralog
ENSCPBG00000002835		other_paralog
ENSCPBG00000002835		other_paralog
ENSCPBG00000002835		other_paralog
ENSCPBG00000002835		other_paralog
ENSCPBG00000002835		other_paralog
ENSCPBG00000002835		other_paralog
ENSCPBG00000002835		other_paralog
ENSCPBG00000002835		other_paralog
ENSCPBG00000002835		other_paralog
ENSCPBG00000002835		other_paralog
ENSCPBG00000002835		other_paralog
ENSCPBG00000002835		other_paralog
ENSCPBG00000002835		other_paralog
ENSCPBG00000002835		other_paralog
ENSCPBG00000002835		other_paralog
ENSCPBG00000002835		other_paralog
ENSCPBG00000002835		other_paralog
ENSCPBG00000002835		other_paralog
ENSCPBG00000002835		other_paralog
ENSCPBG00000002835		other_paralog
ENSCPBG00000002835		other_paralog
ENSCPBG00000002835		other_paralog
ENSCPBG00000002835		other_paralog
ENSCPBG00000002835		other_paralog
ENSCPBG00000002835		other_paralog
ENSCPBG00000002835		other_paralog
ENSCPBG00000002835		other_paralog
ENSCPBG00000002835		other_paralog
ENSCPBG00000002835		other_paralog
ENSCPBG00000002835		other_paralog
ENSCPBG00000002835		other_paralog
ENSCPBG00000002835		other_paralog
ENSCPBG00000002835		other_paralog
ENSCPBG00000002835		other_paralog
ENSCPBG00000002835		other_paralog
ENSCPBG00000002835		other_paralog
ENSCPBG00000002835		other_paralog
ENSCPBG00000002835		other_paralog
ENSCPBG00000002835		other_paralog
ENSCPBG00000002835		other_paralog
ENSCPBG00000002835		other_paralog
ENSCPBG00000002835		other_paralog
ENSCPBG00000002835		other_paralog
ENSCPBG00000002835		other_paralog
ENSCPBG00000002835		other_paralog
ENSCPBG00000002835		other_paralog
ENSCPBG00000002835		other_paralog
ENSCPBG00000002835		other_paralog
ENSCPBG00000002835		other_paralog
ENSCPBG00000002835		other_paralog
ENSCPBG00000002835		other_paralog
ENSCPBG00000002835		other_paralog
ENSCPBG00000002835		other_paralog
ENSCPBG00000002835		other_paralog
ENSCPBG00000002835		other_paralog
ENSCPBG00000002835		other_paralog
ENSCPBG00000002835		other_paralog
ENSCPBG00000002835		other_paralog
ENSCPBG00000002835		other_paralog
ENSCPBG00000002835		other_paralog
ENSCPBG00000002835		other_paralog
ENSCPBG00000002835		other_paralog
ENSCPBG00000002835		other_paralog
ENSCPBG00000002835		other_paralog
ENSCPBG00000002835		other_paralog
ENSCPBG00000002835		other_paralog
ENSCPBG00000002835		other_paralog
ENSCPBG00000002835		other_paralog
ENSCPBG00000002835		other_paralog
ENSCPBG00000002835		other_paralog
ENSCPBG00000002835		other_paralog
ENSCPBG00000002835		other_paralog
ENSCPBG00000002835		other_paralog
ENSCPBG00000002835		other_paralog
ENSCPBG00000002835		other_paralog
ENSCPBG00000002835		other_paralog
ENSCPBG00000002835		other_paralog
ENSCPBG00000002835		other_paralog
ENSCPBG00000002835		other_paralog
ENSCPBG00000002835		other_paralog
ENSCPBG00000002835		other_paralog
ENSCPBG00000002835		other_paralog
ENSCPBG00000002835		other_paralog
ENSCPBG00000002835		other_paralog
ENSCPBG00000002835		other_paralog
ENSCPBG00000002835		other_paralog
ENSCPBG00000002835		other_paralog
ENSCPBG00000002835		other_paralog
ENSCPBG00000002835		other_paralog
ENSCPBG00000002835		other_paralog
ENSCPBG00000002835		other_paralog
ENSCPBG00000002835		other_paralog
ENSCPBG00000002835		other_paralog
ENSCPBG00000002835		other_paralog
ENSCPBG00000002835		other_paralog
ENSCPBG00000002835		other_paralog
ENSCPBG00000002835		other_paralog
ENSCPBG00000002835		other_paralog
ENSCPBG00000002835		other_paralog
ENSCPBG00000002835		other_paralog
ENSCPBG00000002835		other_paralog
ENSCPBG00000002835		other_paralog
ENSCPBG00000002835		other_paralog
ENSCPBG00000002835		other_paralog
ENSCPBG00000002835		other_paralog
ENSCPBG00000002835		other_paralog
ENSCPBG00000002835		other_paralog
ENSCPBG00000002835		other_paralog
ENSCPBG00000002835		other_paralog
ENSCPBG00000002835		other_paralog
ENSCPBG00000002835		other_paralog
ENSCPBG00000002835		other_paralog
ENSCPBG00000002835		other_paralog
ENSCPBG00000002835		other_paralog
ENSCPBG00000002835		other_paralog
ENSCPBG00000002835		other_paralog
ENSCPBG00000002835		other_paralog
ENSCPBG00000002835		other_paralog
ENSCPBG00000002835		other_paralog
ENSCPBG00000002835		other_paralog
ENSCPBG00000002835		other_paralog
ENSCPBG00000002835		other_paralog
ENSCPBG00000002835		other_paralog
ENSCPBG00000002835		other_paralog
ENSCPBG00000002835		other_paralog
ENSCPBG00000002835		other_paralog
ENSCPBG00000002835		other_paralog
ENSCPBG00000002835		other_paralog
ENSCPBG00000002835		other_paralog
ENSCPBG00000002835		other_paralog
ENSCPBG00000002835		other_paralog
ENSCPBG00000002835		other_paralog
ENSCPBG00000002835		other_paralog
ENSCPBG00000002835		other_paralog
ENSCPBG00000002835		other_paralog
ENSCPBG00000002835		other_paralog
ENSCPBG00000002835		other_paralog
ENSCPBG00000002835		other_paralog
ENSCPBG00000002835		other_paralog
ENSCPBG00000002835		other_paralog
ENSCPBG00000002835		other_paralog
ENSCPBG00000002835		other_paralog
ENSCPBG00000002835		other_paralog
ENSCPBG00000002835		other_paralog
ENSCPBG00000002835		other_paralog
ENSCPBG00000002835		other_paralog
ENSCPBG00000002835		other_paralog
ENSCPBG00000002835		other_paralog
ENSCPBG00000002835		other_paralog
ENSCPBG00000002835		other_paralog
ENSCPBG00000002835		other_paralog
ENSCPBG00000002835		other_paralog
ENSCPBG00000002835		other_paralog
ENSCPBG00000002835		other_paralog
ENSCPBG00000002835		other_paralog
ENSCPBG00000002835		other_paralog
ENSCPBG00000002835		other_paralog
ENSCPBG00000002835		other_paralog
ENSCPBG00000002835		other_paralog
ENSCPBG00000002835		other_paralog
ENSCPBG00000002835		other_paralog
ENSCPBG00000002835		other_paralog
ENSCPBG00000002835		other_paralog
ENSCPBG00000002835		other_paralog
ENSCPBG00000002835		other_paralog
ENSCPBG00000002835		other_paralog
ENSCPBG00000002835		other_paralog
ENSCPBG00000002835		other_paralog
ENSCPBG00000002835		other_paralog
ENSCPBG00000002835		other_paralog
ENSCPBG00000002835		other_paralog
ENSCPBG00000002835		other_paralog
ENSCPBG00000002835		other_paralog
ENSCPBG00000002835		other_paralog
ENSCPBG00000002835		other_paralog
ENSCPBG00000002835		other_paralog
ENSCPBG00000002835		other_paralog
ENSCPBG00000002835		other_paralog
ENSCPBG00000002835		other_paralog
ENSCPBG00000002835		other_paralog
ENSCPBG00000002835		other_paralog
ENSCPBG00000002835		other_paralog
ENSCPBG00000002835		other_paralog
ENSCPBG00000002835		other_paralog
ENSCPBG00000002835		other_paralog
ENSCPBG00000002835		other_paralog
ENSCPBG00000002835		other_paralog
ENSCPBG00000002835		other_paralog
ENSCPBG00000002835		other_paralog
ENSCPBG00000002835		other_paralog
ENSCPBG00000002835		other_paralog
ENSCPBG00000002835		other_paralog
ENSCPBG00000002835		other_paralog
ENSCPBG00000002835		other_paralog
ENSCPBG00000002835		other_paralog
ENSCPBG00000002835		other_paralog
ENSCPBG00000002835		other_paralog
ENSCPBG00000002835		other_paralog
ENSCPBG00000002835		other_paralog
ENSCPBG00000002835		other_paralog
ENSCPBG00000002835		other_paralog
ENSCPBG00000002835		other_paralog
ENSCPBG00000002835		other_paralog
ENSCPBG00000002835		other_paralog
ENSCPBG00000002835		other_paralog
ENSCPBG00000002835		other_paralog
ENSCPBG00000002835		other_paralog
ENSCPBG00000002835		other_paralog
ENSCPBG00000002835		other_paralog
ENSCPBG00000002835		other_paralog
ENSCPBG00000002835		other_paralog
ENSCPBG00000002835		other_paralog
ENSCPBG00000002835		other_paralog
ENSCPBG00000002835		other_paralog
ENSCPBG00000002835		other_paralog
ENSCPBG00000002836		other_paralog
ENSCPBG00000002836		other_paralog
ENSCPBG00000002836		other_paralog
ENSCPBG00000002836		other_paralog
ENSCPBG00000002836		other_paralog
ENSCPBG00000002836		other_paralog
ENSCPBG00000002836		other_paralog
ENSCPBG00000002836		other_paralog
ENSCPBG00000002836		other_paralog
ENSCPBG00000002836		other_paralog
ENSCPBG00000002836		other_paralog
ENSCPBG00000002836		other_paralog
ENSCPBG00000002836		other_paralog
ENSCPBG00000002836		other_paralog
ENSCPBG00000002836		other_paralog
ENSCPBG00000002836		other_paralog
ENSCPBG00000002836		other_paralog
ENSCPBG00000002836		other_paralog
ENSCPBG00000002836		other_paralog
ENSCPBG00000002836		other_paralog
ENSCPBG00000002836		other_paralog
ENSCPBG00000002836		other_paralog
ENSCPBG00000002836		other_paralog
ENSCPBG00000002836		other_paralog
ENSCPBG00000002836		other_paralog
ENSCPBG00000002836		other_paralog
ENSCPBG00000002836		other_paralog
ENSCPBG00000002836		other_paralog
ENSCPBG00000002836		other_paralog
ENSCPBG00000002836		other_paralog
ENSCPBG00000002836		other_paralog
ENSCPBG00000002836		other_paralog
ENSCPBG00000002836		other_paralog
ENSCPBG00000002836		other_paralog
ENSCPBG00000002836		other_paralog
ENSCPBG00000002836		other_paralog
ENSCPBG00000002836		other_paralog
ENSCPBG00000002836		other_paralog
ENSCPBG00000002836		other_paralog
ENSCPBG00000002836		other_paralog
ENSCPBG00000002836		other_paralog
ENSCPBG00000002836		other_paralog
ENSCPBG00000002836		other_paralog
ENSCPBG00000002836		other_paralog
ENSCPBG00000002836		other_paralog
ENSCPBG00000002836		other_paralog
ENSCPBG00000002836		other_paralog
ENSCPBG00000002836		other_paralog
ENSCPBG00000002836		other_paralog
ENSCPBG00000002836		other_paralog
ENSCPBG00000002836		other_paralog
ENSCPBG00000002836		other_paralog
ENSCPBG00000002836		other_paralog
ENSCPBG00000002836		other_paralog
ENSCPBG00000002836		other_paralog
ENSCPBG00000002836		other_paralog
ENSCPBG00000002836		other_paralog
ENSCPBG00000002836		other_paralog
ENSCPBG00000002836		other_paralog
ENSCPBG00000002836		other_paralog
ENSCPBG00000002836		other_paralog
ENSCPBG00000002836		other_paralog
ENSCPBG00000002836		other_paralog
ENSCPBG00000002836		other_paralog
ENSCPBG00000002836		other_paralog
ENSCPBG00000002836		other_paralog
ENSCPBG00000002836		other_paralog
ENSCPBG00000002836		other_paralog
ENSCPBG00000002836		other_paralog
ENSCPBG00000002836		other_paralog
ENSCPBG00000002836		other_paralog
ENSCPBG00000002836		other_paralog
ENSCPBG00000002836		other_paralog
ENSCPBG00000002836		other_paralog
ENSCPBG00000002836		other_paralog
ENSCPBG00000002836		other_paralog
ENSCPBG00000002836		other_paralog
ENSCPBG00000002836		other_paralog
ENSCPBG00000002836		other_paralog
ENSCPBG00000002836		other_paralog
ENSCPBG00000002836		other_paralog
ENSCPBG00000002836		other_paralog
ENSCPBG00000002836		other_paralog
ENSCPBG00000002836		other_paralog
ENSCPBG00000002836		other_paralog
ENSCPBG00000002836		other_paralog
ENSCPBG00000002836		other_paralog
ENSCPBG00000002836		other_paralog
ENSCPBG00000002836		other_paralog
ENSCPBG00000002836		other_paralog
ENSCPBG00000002836		other_paralog
ENSCPBG00000002836		other_paralog
ENSCPBG00000002836		other_paralog
ENSCPBG00000002836		other_paralog
ENSCPBG00000002836		other_paralog
ENSCPBG00000002836		other_paralog
ENSCPBG00000002836		other_paralog
ENSCPBG00000002836		other_paralog
ENSCPBG00000002836		other_paralog
ENSCPBG00000002836		other_paralog
ENSCPBG00000002836		other_paralog
ENSCPBG00000002836		other_paralog
ENSCPBG00000002836		other_paralog
ENSCPBG00000002836		other_paralog
ENSCPBG00000002836		other_paralog
ENSCPBG00000002836		other_paralog
ENSCPBG00000002836		other_paralog
ENSCPBG00000002836		other_paralog
ENSCPBG00000002836		other_paralog
ENSCPBG00000002836		other_paralog
ENSCPBG00000002836		other_paralog
ENSCPBG00000002836		other_paralog
ENSCPBG00000002836		other_paralog
ENSCPBG00000002836		other_paralog
ENSCPBG00000002836		other_paralog
ENSCPBG00000002836		other_paralog
ENSCPBG00000002836		other_paralog
ENSCPBG00000002836		other_paralog
ENSCPBG00000002836		other_paralog
ENSCPBG00000002836		other_paralog
ENSCPBG00000002836		other_paralog
ENSCPBG00000002836		other_paralog
ENSCPBG00000002836		other_paralog
ENSCPBG00000002836		other_paralog
ENSCPBG00000002836		other_paralog
ENSCPBG00000002836		other_paralog
ENSCPBG00000002836		within_species_paralog
ENSCPBG00000002836		within_species_paralog
ENSCPBG00000002836		within_species_paralog
ENSCPBG00000002836		within_species_paralog
ENSCPBG00000002836		within_species_paralog
ENSCPBG00000002836		within_species_paralog
ENSCPBG00000002836		within_species_paralog
ENSCPBG00000002836		within_species_paralog
ENSCPBG00000002836		within_species_paralog
ENSCPBG00000002836		within_species_paralog
ENSCPBG00000002836		within_species_paralog
ENSCPBG00000002836		within_species_paralog
ENSCPBG00000002836		within_species_paralog
ENSCPBG00000002836		within_species_paralog
ENSCPBG00000002836		within_species_paralog
ENSCPBG00000002836		within_species_paralog
ENSCPBG00000002836		within_species_paralog
ENSCPBG00000002836		within_species_paralog
ENSCPBG00000002836		within_species_paralog
ENSCPBG00000002836		within_species_paralog
ENSCPBG00000002836		within_species_paralog
ENSCPBG00000002836		within_species_paralog
ENSCPBG00000002836		within_species_paralog
ENSCPBG00000002836		within_species_paralog
ENSCPBG00000002836		within_species_paralog
ENSCPBG00000002836		within_species_paralog
ENSCPBG00000002836		within_species_paralog
ENSCPBG00000002836		within_species_paralog
ENSCPBG00000002836		within_species_paralog
ENSCPBG00000002836		within_species_paralog
ENSCPBG00000002836		within_species_paralog
ENSCPBG00000002836		within_species_paralog
ENSCPBG00000002836		within_species_paralog
ENSCPBG00000002836		within_species_paralog
ENSCPBG00000002836		within_species_paralog
ENSCPBG00000002836		within_species_paralog
ENSCPBG00000002836		within_species_paralog
ENSCPBG00000002836		within_species_paralog
ENSCPBG00000002836		within_species_paralog
ENSCPBG00000002836		within_species_paralog
ENSCPBG00000002836		within_species_paralog
ENSCPBG00000002836		within_species_paralog
ENSCPBG00000002836		within_species_paralog
ENSCPBG00000002836		within_species_paralog
ENSCPBG00000002836		within_species_paralog
ENSCPBG00000002836		within_species_paralog
ENSCPBG00000002836		within_species_paralog
ENSCPBG00000002836		within_species_paralog
ENSCPBG00000002836		within_species_paralog
ENSCPBG00000002836		within_species_paralog
ENSCPBG00000002836		within_species_paralog
ENSCPBG00000002836		within_species_paralog
ENSCPBG00000002836		within_species_paralog
ENSCPBG00000002836		within_species_paralog
ENSCPBG00000002836		within_species_paralog
ENSCPBG00000002836		within_species_paralog
ENSCPBG00000002836		within_species_paralog
ENSCPBG00000002837		other_paralog
ENSCPBG00000002837		other_paralog
ENSCPBG00000002837		other_paralog
ENSCPBG00000002837		other_paralog
ENSCPBG00000002837		other_paralog
ENSCPBG00000002837		other_paralog
ENSCPBG00000002837		other_paralog
ENSCPBG00000002839	ABITRAM
ENSCPBG00000002840	EBF2	within_species_paralog
ENSCPBG00000002840	EBF2	within_species_paralog
ENSCPBG00000002840	EBF2	within_species_paralog
ENSCPBG00000002841	SCAMP5	other_paralog
ENSCPBG00000002841	SCAMP5	other_paralog
ENSCPBG00000002841	SCAMP5	other_paralog
ENSCPBG00000002841	SCAMP5	other_paralog
ENSCPBG00000002842		within_species_paralog
ENSCPBG00000002842		within_species_paralog
ENSCPBG00000002842		within_species_paralog
ENSCPBG00000002842		within_species_paralog
ENSCPBG00000002842		within_species_paralog
ENSCPBG00000002842		within_species_paralog
ENSCPBG00000002842		within_species_paralog
ENSCPBG00000002842		within_species_paralog
ENSCPBG00000002842		within_species_paralog
ENSCPBG00000002842		other_paralog
ENSCPBG00000002842		other_paralog
ENSCPBG00000002842		other_paralog
ENSCPBG00000002842		other_paralog
ENSCPBG00000002843		within_species_paralog
ENSCPBG00000002844
ENSCPBG00000002846
ENSCPBG00000002847	UPK1B	other_paralog
ENSCPBG00000002847	UPK1B	other_paralog
ENSCPBG00000002847	UPK1B	other_paralog
ENSCPBG00000002847	UPK1B	other_paralog
ENSCPBG00000002847	UPK1B	other_paralog
ENSCPBG00000002847	UPK1B	other_paralog
ENSCPBG00000002847	UPK1B	other_paralog
ENSCPBG00000002847	UPK1B	other_paralog
ENSCPBG00000002847	UPK1B	other_paralog
ENSCPBG00000002847	UPK1B	other_paralog
ENSCPBG00000002847	UPK1B	other_paralog
ENSCPBG00000002847	UPK1B	other_paralog
ENSCPBG00000002847	UPK1B	other_paralog
ENSCPBG00000002847	UPK1B	other_paralog
ENSCPBG00000002847	UPK1B	other_paralog
ENSCPBG00000002847	UPK1B	other_paralog
ENSCPBG00000002847	UPK1B	other_paralog
ENSCPBG00000002847	UPK1B	other_paralog
ENSCPBG00000002847	UPK1B	other_paralog
ENSCPBG00000002847	UPK1B	other_paralog
ENSCPBG00000002847	UPK1B	other_paralog
ENSCPBG00000002847	UPK1B	other_paralog
ENSCPBG00000002847	UPK1B	other_paralog
ENSCPBG00000002847	UPK1B	other_paralog
ENSCPBG00000002847	UPK1B	other_paralog
ENSCPBG00000002847	UPK1B	other_paralog
ENSCPBG00000002847	UPK1B	other_paralog
ENSCPBG00000002847	UPK1B	other_paralog
ENSCPBG00000002847	UPK1B	other_paralog
ENSCPBG00000002847	UPK1B	other_paralog
ENSCPBG00000002847	UPK1B	other_paralog
ENSCPBG00000002847	UPK1B	other_paralog
ENSCPBG00000002848	GPAT4	within_species_paralog
ENSCPBG00000002848	GPAT4	within_species_paralog
ENSCPBG00000002848	GPAT4	within_species_paralog
ENSCPBG00000002848	GPAT4	within_species_paralog
ENSCPBG00000002849	KNTC1
ENSCPBG00000002850	PIP4P2	within_species_paralog
ENSCPBG00000002851	ATRNL1	other_paralog
ENSCPBG00000002851	ATRNL1	other_paralog
ENSCPBG00000002851	ATRNL1	other_paralog
ENSCPBG00000002851	ATRNL1	other_paralog
ENSCPBG00000002851	ATRNL1	other_paralog
ENSCPBG00000002851	ATRNL1	other_paralog
ENSCPBG00000002851	ATRNL1	other_paralog
ENSCPBG00000002851	ATRNL1	other_paralog
ENSCPBG00000002851	ATRNL1	other_paralog
ENSCPBG00000002851	ATRNL1	other_paralog
ENSCPBG00000002851	ATRNL1	other_paralog
ENSCPBG00000002851	ATRNL1	other_paralog
ENSCPBG00000002851	ATRNL1	other_paralog
ENSCPBG00000002851	ATRNL1	other_paralog
ENSCPBG00000002851	ATRNL1	other_paralog
ENSCPBG00000002851	ATRNL1	other_paralog
ENSCPBG00000002851	ATRNL1	other_paralog
ENSCPBG00000002851	ATRNL1	other_paralog
ENSCPBG00000002851	ATRNL1	other_paralog
ENSCPBG00000002851	ATRNL1	other_paralog
ENSCPBG00000002851	ATRNL1	other_paralog
ENSCPBG00000002851	ATRNL1	other_paralog
ENSCPBG00000002851	ATRNL1	other_paralog
ENSCPBG00000002851	ATRNL1	other_paralog
ENSCPBG00000002851	ATRNL1	other_paralog
ENSCPBG00000002851	ATRNL1	other_paralog
ENSCPBG00000002851	ATRNL1	other_paralog
ENSCPBG00000002851	ATRNL1	other_paralog
ENSCPBG00000002851	ATRNL1	other_paralog
ENSCPBG00000002851	ATRNL1	other_paralog
ENSCPBG00000002851	ATRNL1	other_paralog
ENSCPBG00000002851	ATRNL1	other_paralog
ENSCPBG00000002851	ATRNL1	other_paralog
ENSCPBG00000002852		other_paralog
ENSCPBG00000002852		other_paralog
ENSCPBG00000002852		other_paralog
ENSCPBG00000002852		other_paralog
ENSCPBG00000002852		other_paralog
ENSCPBG00000002852		other_paralog
ENSCPBG00000002852		other_paralog
ENSCPBG00000002852		other_paralog
ENSCPBG00000002852		other_paralog
ENSCPBG00000002852		other_paralog
ENSCPBG00000002852		other_paralog
ENSCPBG00000002852		other_paralog
ENSCPBG00000002852		other_paralog
ENSCPBG00000002852		other_paralog
ENSCPBG00000002852		other_paralog
ENSCPBG00000002852		other_paralog
ENSCPBG00000002852		other_paralog
ENSCPBG00000002852		other_paralog
ENSCPBG00000002852		other_paralog
ENSCPBG00000002852		other_paralog
ENSCPBG00000002852		other_paralog
ENSCPBG00000002852		other_paralog
ENSCPBG00000002852		other_paralog
ENSCPBG00000002852		other_paralog
ENSCPBG00000002852		other_paralog
ENSCPBG00000002852		other_paralog
ENSCPBG00000002852		other_paralog
ENSCPBG00000002852		other_paralog
ENSCPBG00000002852		other_paralog
ENSCPBG00000002852		other_paralog
ENSCPBG00000002852		other_paralog
ENSCPBG00000002852		other_paralog
ENSCPBG00000002852		other_paralog
ENSCPBG00000002852		other_paralog
ENSCPBG00000002852		other_paralog
ENSCPBG00000002852		other_paralog
ENSCPBG00000002853	PPP2R2A	within_species_paralog
ENSCPBG00000002853	PPP2R2A	within_species_paralog
ENSCPBG00000002853	PPP2R2A	within_species_paralog
ENSCPBG00000002854		within_species_paralog
ENSCPBG00000002854		within_species_paralog
ENSCPBG00000002854		within_species_paralog
ENSCPBG00000002854		within_species_paralog
ENSCPBG00000002854		within_species_paralog
ENSCPBG00000002854		within_species_paralog
ENSCPBG00000002854		within_species_paralog
ENSCPBG00000002854		within_species_paralog
ENSCPBG00000002854		within_species_paralog
ENSCPBG00000002854		within_species_paralog
ENSCPBG00000002854		within_species_paralog
ENSCPBG00000002854		within_species_paralog
ENSCPBG00000002854		within_species_paralog
ENSCPBG00000002854		within_species_paralog
ENSCPBG00000002854		within_species_paralog
ENSCPBG00000002854		within_species_paralog
ENSCPBG00000002854		within_species_paralog
ENSCPBG00000002854		within_species_paralog
ENSCPBG00000002854		within_species_paralog
ENSCPBG00000002854		within_species_paralog
ENSCPBG00000002855
ENSCPBG00000002856		within_species_paralog
ENSCPBG00000002856		within_species_paralog
ENSCPBG00000002857
ENSCPBG00000002858		other_paralog
ENSCPBG00000002858		other_paralog
ENSCPBG00000002858		other_paralog
ENSCPBG00000002858		other_paralog
ENSCPBG00000002858		other_paralog
ENSCPBG00000002858		other_paralog
ENSCPBG00000002858		other_paralog
ENSCPBG00000002858		other_paralog
ENSCPBG00000002858		other_paralog
ENSCPBG00000002858		other_paralog
ENSCPBG00000002858		other_paralog
ENSCPBG00000002858		other_paralog
ENSCPBG00000002858		other_paralog
ENSCPBG00000002858		other_paralog
ENSCPBG00000002858		other_paralog
ENSCPBG00000002858		other_paralog
ENSCPBG00000002858		other_paralog
ENSCPBG00000002858		other_paralog
ENSCPBG00000002858		other_paralog
ENSCPBG00000002858		other_paralog
ENSCPBG00000002858		other_paralog
ENSCPBG00000002858		other_paralog
ENSCPBG00000002858		other_paralog
ENSCPBG00000002858		other_paralog
ENSCPBG00000002858		other_paralog
ENSCPBG00000002858		other_paralog
ENSCPBG00000002858		other_paralog
ENSCPBG00000002858		other_paralog
ENSCPBG00000002858		other_paralog
ENSCPBG00000002858		other_paralog
ENSCPBG00000002858		other_paralog
ENSCPBG00000002858		other_paralog
ENSCPBG00000002858		other_paralog
ENSCPBG00000002858		other_paralog
ENSCPBG00000002858		other_paralog
ENSCPBG00000002858		other_paralog
ENSCPBG00000002858		other_paralog
ENSCPBG00000002858		other_paralog
ENSCPBG00000002858		other_paralog
ENSCPBG00000002858		other_paralog
ENSCPBG00000002858		other_paralog
ENSCPBG00000002858		other_paralog
ENSCPBG00000002858		other_paralog
ENSCPBG00000002858		other_paralog
ENSCPBG00000002858		other_paralog
ENSCPBG00000002858		other_paralog
ENSCPBG00000002858		other_paralog
ENSCPBG00000002858		other_paralog
ENSCPBG00000002858		other_paralog
ENSCPBG00000002858		other_paralog
ENSCPBG00000002858		other_paralog
ENSCPBG00000002858		other_paralog
ENSCPBG00000002858		other_paralog
ENSCPBG00000002858		other_paralog
ENSCPBG00000002858		other_paralog
ENSCPBG00000002858		other_paralog
ENSCPBG00000002858		other_paralog
ENSCPBG00000002858		other_paralog
ENSCPBG00000002858		other_paralog
ENSCPBG00000002858		other_paralog
ENSCPBG00000002858		other_paralog
ENSCPBG00000002858		other_paralog
ENSCPBG00000002858		other_paralog
ENSCPBG00000002858		other_paralog
ENSCPBG00000002858		other_paralog
ENSCPBG00000002858		other_paralog
ENSCPBG00000002858		other_paralog
ENSCPBG00000002858		other_paralog
ENSCPBG00000002858		other_paralog
ENSCPBG00000002858		other_paralog
ENSCPBG00000002858		other_paralog
ENSCPBG00000002858		other_paralog
ENSCPBG00000002858		other_paralog
ENSCPBG00000002858		other_paralog
ENSCPBG00000002858		other_paralog
ENSCPBG00000002858		other_paralog
ENSCPBG00000002858		other_paralog
ENSCPBG00000002858		other_paralog
ENSCPBG00000002858		other_paralog
ENSCPBG00000002858		other_paralog
ENSCPBG00000002858		other_paralog
ENSCPBG00000002858		other_paralog
ENSCPBG00000002858		other_paralog
ENSCPBG00000002858		other_paralog
ENSCPBG00000002858		other_paralog
ENSCPBG00000002858		other_paralog
ENSCPBG00000002858		other_paralog
ENSCPBG00000002858		other_paralog
ENSCPBG00000002858		other_paralog
ENSCPBG00000002858		other_paralog
ENSCPBG00000002858		other_paralog
ENSCPBG00000002858		other_paralog
ENSCPBG00000002858		other_paralog
ENSCPBG00000002858		other_paralog
ENSCPBG00000002858		other_paralog
ENSCPBG00000002858		other_paralog
ENSCPBG00000002858		other_paralog
ENSCPBG00000002858		other_paralog
ENSCPBG00000002858		other_paralog
ENSCPBG00000002858		other_paralog
ENSCPBG00000002858		other_paralog
ENSCPBG00000002858		other_paralog
ENSCPBG00000002858		other_paralog
ENSCPBG00000002858		other_paralog
ENSCPBG00000002858		within_species_paralog
ENSCPBG00000002858		within_species_paralog
ENSCPBG00000002858		within_species_paralog
ENSCPBG00000002858		within_species_paralog
ENSCPBG00000002858		within_species_paralog
ENSCPBG00000002858		within_species_paralog
ENSCPBG00000002858		within_species_paralog
ENSCPBG00000002858		within_species_paralog
ENSCPBG00000002858		within_species_paralog
ENSCPBG00000002858		within_species_paralog
ENSCPBG00000002858		within_species_paralog
ENSCPBG00000002858		within_species_paralog
ENSCPBG00000002858		within_species_paralog
ENSCPBG00000002858		within_species_paralog
ENSCPBG00000002858		within_species_paralog
ENSCPBG00000002858		within_species_paralog
ENSCPBG00000002860
ENSCPBG00000002862	BNIP3L	within_species_paralog
ENSCPBG00000002863		within_species_paralog
ENSCPBG00000002864	OTUD6B	other_paralog
ENSCPBG00000002864	OTUD6B	other_paralog
ENSCPBG00000002864	OTUD6B	other_paralog
ENSCPBG00000002864	OTUD6B	other_paralog
ENSCPBG00000002865	CTNNAL1	within_species_paralog
ENSCPBG00000002865	CTNNAL1	within_species_paralog
ENSCPBG00000002865	CTNNAL1	within_species_paralog
ENSCPBG00000002865	CTNNAL1	within_species_paralog
ENSCPBG00000002865	CTNNAL1	within_species_paralog
ENSCPBG00000002865	CTNNAL1	within_species_paralog
ENSCPBG00000002865	CTNNAL1	within_species_paralog
ENSCPBG00000002865	CTNNAL1	within_species_paralog
ENSCPBG00000002865	CTNNAL1	within_species_paralog
ENSCPBG00000002865	CTNNAL1	within_species_paralog
ENSCPBG00000002866	PPCDC
ENSCPBG00000002867
ENSCPBG00000002868	HS3ST4	other_paralog
ENSCPBG00000002868	HS3ST4	other_paralog
ENSCPBG00000002868	HS3ST4	other_paralog
ENSCPBG00000002868	HS3ST4	other_paralog
ENSCPBG00000002868	HS3ST4	other_paralog
ENSCPBG00000002868	HS3ST4	other_paralog
ENSCPBG00000002868	HS3ST4	other_paralog
ENSCPBG00000002868	HS3ST4	other_paralog
ENSCPBG00000002868	HS3ST4	other_paralog
ENSCPBG00000002868	HS3ST4	other_paralog
ENSCPBG00000002868	HS3ST4	other_paralog
ENSCPBG00000002868	HS3ST4	other_paralog
ENSCPBG00000002869
ENSCPBG00000002870		within_species_paralog
ENSCPBG00000002871
ENSCPBG00000002872
ENSCPBG00000002873	MCM3	within_species_paralog
ENSCPBG00000002873	MCM3	within_species_paralog
ENSCPBG00000002873	MCM3	other_paralog
ENSCPBG00000002873	MCM3	other_paralog
ENSCPBG00000002873	MCM3	other_paralog
ENSCPBG00000002873	MCM3	other_paralog
ENSCPBG00000002873	MCM3	other_paralog
ENSCPBG00000002873	MCM3	other_paralog
ENSCPBG00000002876
ENSCPBG00000002877		within_species_paralog
ENSCPBG00000002877		within_species_paralog
ENSCPBG00000002878
ENSCPBG00000002880
ENSCPBG00000002881	U6
ENSCPBG00000002882
ENSCPBG00000002883		other_paralog
ENSCPBG00000002883		other_paralog
ENSCPBG00000002883		other_paralog
ENSCPBG00000002883		other_paralog
ENSCPBG00000002883		other_paralog
ENSCPBG00000002883		other_paralog
ENSCPBG00000002883		other_paralog
ENSCPBG00000002883		other_paralog
ENSCPBG00000002883		other_paralog
ENSCPBG00000002883		other_paralog
ENSCPBG00000002883		other_paralog
ENSCPBG00000002883		other_paralog
ENSCPBG00000002883		other_paralog
ENSCPBG00000002883		other_paralog
ENSCPBG00000002883		other_paralog
ENSCPBG00000002883		other_paralog
ENSCPBG00000002883		other_paralog
ENSCPBG00000002883		other_paralog
ENSCPBG00000002883		other_paralog
ENSCPBG00000002883		other_paralog
ENSCPBG00000002883		other_paralog
ENSCPBG00000002883		other_paralog
ENSCPBG00000002883		other_paralog
ENSCPBG00000002883		other_paralog
ENSCPBG00000002883		other_paralog
ENSCPBG00000002883		other_paralog
ENSCPBG00000002883		other_paralog
ENSCPBG00000002883		other_paralog
ENSCPBG00000002883		other_paralog
ENSCPBG00000002883		other_paralog
ENSCPBG00000002883		other_paralog
ENSCPBG00000002883		other_paralog
ENSCPBG00000002883		other_paralog
ENSCPBG00000002883		other_paralog
ENSCPBG00000002883		other_paralog
ENSCPBG00000002883		other_paralog
ENSCPBG00000002883		other_paralog
ENSCPBG00000002883		other_paralog
ENSCPBG00000002883		other_paralog
ENSCPBG00000002883		other_paralog
ENSCPBG00000002883		other_paralog
ENSCPBG00000002883		other_paralog
ENSCPBG00000002883		other_paralog
ENSCPBG00000002883		other_paralog
ENSCPBG00000002883		other_paralog
ENSCPBG00000002883		other_paralog
ENSCPBG00000002883		other_paralog
ENSCPBG00000002883		other_paralog
ENSCPBG00000002883		other_paralog
ENSCPBG00000002883		other_paralog
ENSCPBG00000002883		other_paralog
ENSCPBG00000002883		other_paralog
ENSCPBG00000002883		other_paralog
ENSCPBG00000002883		other_paralog
ENSCPBG00000002883		other_paralog
ENSCPBG00000002883		other_paralog
ENSCPBG00000002883		other_paralog
ENSCPBG00000002883		other_paralog
ENSCPBG00000002883		other_paralog
ENSCPBG00000002883		other_paralog
ENSCPBG00000002883		other_paralog
ENSCPBG00000002883		other_paralog
ENSCPBG00000002883		other_paralog
ENSCPBG00000002883		other_paralog
ENSCPBG00000002883		other_paralog
ENSCPBG00000002883		other_paralog
ENSCPBG00000002883		other_paralog
ENSCPBG00000002883		other_paralog
ENSCPBG00000002883		other_paralog
ENSCPBG00000002883		other_paralog
ENSCPBG00000002883		other_paralog
ENSCPBG00000002883		other_paralog
ENSCPBG00000002883		other_paralog
ENSCPBG00000002883		other_paralog
ENSCPBG00000002883		other_paralog
ENSCPBG00000002883		other_paralog
ENSCPBG00000002883		other_paralog
ENSCPBG00000002883		other_paralog
ENSCPBG00000002883		other_paralog
ENSCPBG00000002883		other_paralog
ENSCPBG00000002883		other_paralog
ENSCPBG00000002883		other_paralog
ENSCPBG00000002883		other_paralog
ENSCPBG00000002883		other_paralog
ENSCPBG00000002883		other_paralog
ENSCPBG00000002883		other_paralog
ENSCPBG00000002883		other_paralog
ENSCPBG00000002883		other_paralog
ENSCPBG00000002883		other_paralog
ENSCPBG00000002883		other_paralog
ENSCPBG00000002883		other_paralog
ENSCPBG00000002883		other_paralog
ENSCPBG00000002883		other_paralog
ENSCPBG00000002883		other_paralog
ENSCPBG00000002883		other_paralog
ENSCPBG00000002883		other_paralog
ENSCPBG00000002883		other_paralog
ENSCPBG00000002883		other_paralog
ENSCPBG00000002883		other_paralog
ENSCPBG00000002883		other_paralog
ENSCPBG00000002883		other_paralog
ENSCPBG00000002883		other_paralog
ENSCPBG00000002883		other_paralog
ENSCPBG00000002883		other_paralog
ENSCPBG00000002883		within_species_paralog
ENSCPBG00000002883		within_species_paralog
ENSCPBG00000002883		within_species_paralog
ENSCPBG00000002883		within_species_paralog
ENSCPBG00000002883		within_species_paralog
ENSCPBG00000002883		within_species_paralog
ENSCPBG00000002883		within_species_paralog
ENSCPBG00000002883		within_species_paralog
ENSCPBG00000002883		within_species_paralog
ENSCPBG00000002883		within_species_paralog
ENSCPBG00000002883		within_species_paralog
ENSCPBG00000002883		within_species_paralog
ENSCPBG00000002883		within_species_paralog
ENSCPBG00000002883		within_species_paralog
ENSCPBG00000002883		within_species_paralog
ENSCPBG00000002883		within_species_paralog
ENSCPBG00000002884	DPYSL2	within_species_paralog
ENSCPBG00000002884	DPYSL2	within_species_paralog
ENSCPBG00000002884	DPYSL2	within_species_paralog
ENSCPBG00000002884	DPYSL2	within_species_paralog
ENSCPBG00000002884	DPYSL2	within_species_paralog
ENSCPBG00000002884	DPYSL2	within_species_paralog
ENSCPBG00000002884	DPYSL2	within_species_paralog
ENSCPBG00000002885
ENSCPBG00000002886
ENSCPBG00000002887
ENSCPBG00000002888	IGSF11	other_paralog
ENSCPBG00000002888	IGSF11	other_paralog
ENSCPBG00000002888	IGSF11	other_paralog
ENSCPBG00000002888	IGSF11	other_paralog
ENSCPBG00000002888	IGSF11	other_paralog
ENSCPBG00000002888	IGSF11	other_paralog
ENSCPBG00000002888	IGSF11	other_paralog
ENSCPBG00000002888	IGSF11	other_paralog
ENSCPBG00000002888	IGSF11	other_paralog
ENSCPBG00000002888	IGSF11	other_paralog
ENSCPBG00000002888	IGSF11	other_paralog
ENSCPBG00000002888	IGSF11	other_paralog
ENSCPBG00000002888	IGSF11	other_paralog
ENSCPBG00000002888	IGSF11	other_paralog
ENSCPBG00000002888	IGSF11	other_paralog
ENSCPBG00000002888	IGSF11	within_species_paralog
ENSCPBG00000002890		within_species_paralog
ENSCPBG00000002890		within_species_paralog
ENSCPBG00000002890		within_species_paralog
ENSCPBG00000002890		within_species_paralog
ENSCPBG00000002890		within_species_paralog
ENSCPBG00000002890		within_species_paralog
ENSCPBG00000002890		within_species_paralog
ENSCPBG00000002890		within_species_paralog
ENSCPBG00000002890		within_species_paralog
ENSCPBG00000002890		within_species_paralog
ENSCPBG00000002890		within_species_paralog
ENSCPBG00000002890		within_species_paralog
ENSCPBG00000002890		within_species_paralog
ENSCPBG00000002890		within_species_paralog
ENSCPBG00000002890		within_species_paralog
ENSCPBG00000002890		other_paralog
ENSCPBG00000002890		other_paralog
ENSCPBG00000002890		other_paralog
ENSCPBG00000002890		other_paralog
ENSCPBG00000002890		other_paralog
ENSCPBG00000002890		other_paralog
ENSCPBG00000002890		other_paralog
ENSCPBG00000002890		other_paralog
ENSCPBG00000002890		other_paralog
ENSCPBG00000002890		other_paralog
ENSCPBG00000002890		other_paralog
ENSCPBG00000002890		other_paralog
ENSCPBG00000002890		other_paralog
ENSCPBG00000002890		other_paralog
ENSCPBG00000002890		other_paralog
ENSCPBG00000002890		other_paralog
ENSCPBG00000002890		other_paralog
ENSCPBG00000002890		other_paralog
ENSCPBG00000002890		other_paralog
ENSCPBG00000002890		other_paralog
ENSCPBG00000002890		other_paralog
ENSCPBG00000002890		other_paralog
ENSCPBG00000002890		other_paralog
ENSCPBG00000002890		other_paralog
ENSCPBG00000002890		other_paralog
ENSCPBG00000002890		other_paralog
ENSCPBG00000002890		other_paralog
ENSCPBG00000002890		other_paralog
ENSCPBG00000002890		other_paralog
ENSCPBG00000002890		other_paralog
ENSCPBG00000002890		other_paralog
ENSCPBG00000002890		other_paralog
ENSCPBG00000002890		other_paralog
ENSCPBG00000002890		other_paralog
ENSCPBG00000002890		other_paralog
ENSCPBG00000002890		other_paralog
ENSCPBG00000002890		other_paralog
ENSCPBG00000002890		other_paralog
ENSCPBG00000002890		other_paralog
ENSCPBG00000002890		other_paralog
ENSCPBG00000002890		other_paralog
ENSCPBG00000002890		other_paralog
ENSCPBG00000002890		other_paralog
ENSCPBG00000002890		other_paralog
ENSCPBG00000002890		other_paralog
ENSCPBG00000002890		other_paralog
ENSCPBG00000002890		other_paralog
ENSCPBG00000002890		other_paralog
ENSCPBG00000002890		other_paralog
ENSCPBG00000002890		other_paralog
ENSCPBG00000002890		other_paralog
ENSCPBG00000002890		other_paralog
ENSCPBG00000002890		other_paralog
ENSCPBG00000002890		other_paralog
ENSCPBG00000002890		other_paralog
ENSCPBG00000002890		other_paralog
ENSCPBG00000002890		other_paralog
ENSCPBG00000002890		other_paralog
ENSCPBG00000002890		other_paralog
ENSCPBG00000002890		other_paralog
ENSCPBG00000002890		other_paralog
ENSCPBG00000002890		other_paralog
ENSCPBG00000002890		other_paralog
ENSCPBG00000002890		other_paralog
ENSCPBG00000002890		other_paralog
ENSCPBG00000002890		other_paralog
ENSCPBG00000002890		other_paralog
ENSCPBG00000002890		other_paralog
ENSCPBG00000002890		other_paralog
ENSCPBG00000002890		other_paralog
ENSCPBG00000002890		other_paralog
ENSCPBG00000002890		other_paralog
ENSCPBG00000002890		other_paralog
ENSCPBG00000002890		other_paralog
ENSCPBG00000002890		other_paralog
ENSCPBG00000002890		other_paralog
ENSCPBG00000002890		other_paralog
ENSCPBG00000002890		other_paralog
ENSCPBG00000002890		other_paralog
ENSCPBG00000002890		other_paralog
ENSCPBG00000002890		other_paralog
ENSCPBG00000002890		other_paralog
ENSCPBG00000002890		other_paralog
ENSCPBG00000002890		other_paralog
ENSCPBG00000002890		other_paralog
ENSCPBG00000002890		other_paralog
ENSCPBG00000002890		other_paralog
ENSCPBG00000002890		other_paralog
ENSCPBG00000002890		other_paralog
ENSCPBG00000002890		other_paralog
ENSCPBG00000002890		other_paralog
ENSCPBG00000002890		other_paralog
ENSCPBG00000002890		other_paralog
ENSCPBG00000002890		other_paralog
ENSCPBG00000002890		other_paralog
ENSCPBG00000002890		other_paralog
ENSCPBG00000002890		other_paralog
ENSCPBG00000002890		other_paralog
ENSCPBG00000002890		other_paralog
ENSCPBG00000002890		other_paralog
ENSCPBG00000002890		other_paralog
ENSCPBG00000002890		other_paralog
ENSCPBG00000002890		other_paralog
ENSCPBG00000002890		other_paralog
ENSCPBG00000002890		other_paralog
ENSCPBG00000002890		other_paralog
ENSCPBG00000002890		other_paralog
ENSCPBG00000002890		other_paralog
ENSCPBG00000002890		other_paralog
ENSCPBG00000002890		other_paralog
ENSCPBG00000002890		other_paralog
ENSCPBG00000002890		other_paralog
ENSCPBG00000002890		other_paralog
ENSCPBG00000002890		other_paralog
ENSCPBG00000002890		other_paralog
ENSCPBG00000002890		other_paralog
ENSCPBG00000002890		other_paralog
ENSCPBG00000002890		other_paralog
ENSCPBG00000002890		other_paralog
ENSCPBG00000002890		other_paralog
ENSCPBG00000002890		other_paralog
ENSCPBG00000002890		other_paralog
ENSCPBG00000002890		other_paralog
ENSCPBG00000002890		other_paralog
ENSCPBG00000002890		other_paralog
ENSCPBG00000002890		other_paralog
ENSCPBG00000002890		other_paralog
ENSCPBG00000002890		other_paralog
ENSCPBG00000002890		other_paralog
ENSCPBG00000002890		other_paralog
ENSCPBG00000002890		other_paralog
ENSCPBG00000002890		other_paralog
ENSCPBG00000002890		other_paralog
ENSCPBG00000002890		other_paralog
ENSCPBG00000002890		other_paralog
ENSCPBG00000002890		other_paralog
ENSCPBG00000002890		other_paralog
ENSCPBG00000002890		other_paralog
ENSCPBG00000002890		other_paralog
ENSCPBG00000002890		other_paralog
ENSCPBG00000002890		other_paralog
ENSCPBG00000002890		other_paralog
ENSCPBG00000002890		other_paralog
ENSCPBG00000002890		other_paralog
ENSCPBG00000002890		other_paralog
ENSCPBG00000002890		other_paralog
ENSCPBG00000002890		other_paralog
ENSCPBG00000002890		other_paralog
ENSCPBG00000002890		other_paralog
ENSCPBG00000002890		other_paralog
ENSCPBG00000002890		other_paralog
ENSCPBG00000002890		other_paralog
ENSCPBG00000002890		other_paralog
ENSCPBG00000002890		other_paralog
ENSCPBG00000002890		other_paralog
ENSCPBG00000002890		other_paralog
ENSCPBG00000002890		other_paralog
ENSCPBG00000002890		other_paralog
ENSCPBG00000002890		other_paralog
ENSCPBG00000002890		other_paralog
ENSCPBG00000002890		other_paralog
ENSCPBG00000002890		other_paralog
ENSCPBG00000002890		other_paralog
ENSCPBG00000002890		other_paralog
ENSCPBG00000002890		other_paralog
ENSCPBG00000002890		other_paralog
ENSCPBG00000002890		other_paralog
ENSCPBG00000002890		other_paralog
ENSCPBG00000002890		other_paralog
ENSCPBG00000002890		other_paralog
ENSCPBG00000002890		other_paralog
ENSCPBG00000002890		other_paralog
ENSCPBG00000002890		other_paralog
ENSCPBG00000002890		other_paralog
ENSCPBG00000002890		other_paralog
ENSCPBG00000002890		other_paralog
ENSCPBG00000002890		other_paralog
ENSCPBG00000002890		other_paralog
ENSCPBG00000002890		other_paralog
ENSCPBG00000002890		other_paralog
ENSCPBG00000002890		other_paralog
ENSCPBG00000002890		other_paralog
ENSCPBG00000002890		other_paralog
ENSCPBG00000002890		other_paralog
ENSCPBG00000002890		other_paralog
ENSCPBG00000002890		other_paralog
ENSCPBG00000002890		other_paralog
ENSCPBG00000002890		other_paralog
ENSCPBG00000002890		other_paralog
ENSCPBG00000002890		other_paralog
ENSCPBG00000002890		other_paralog
ENSCPBG00000002890		other_paralog
ENSCPBG00000002890		other_paralog
ENSCPBG00000002890		other_paralog
ENSCPBG00000002890		other_paralog
ENSCPBG00000002890		other_paralog
ENSCPBG00000002890		other_paralog
ENSCPBG00000002890		other_paralog
ENSCPBG00000002890		other_paralog
ENSCPBG00000002890		other_paralog
ENSCPBG00000002890		other_paralog
ENSCPBG00000002890		other_paralog
ENSCPBG00000002890		other_paralog
ENSCPBG00000002890		other_paralog
ENSCPBG00000002890		other_paralog
ENSCPBG00000002890		other_paralog
ENSCPBG00000002890		other_paralog
ENSCPBG00000002890		other_paralog
ENSCPBG00000002890		other_paralog
ENSCPBG00000002890		other_paralog
ENSCPBG00000002890		other_paralog
ENSCPBG00000002890		other_paralog
ENSCPBG00000002890		other_paralog
ENSCPBG00000002890		other_paralog
ENSCPBG00000002890		other_paralog
ENSCPBG00000002890		other_paralog
ENSCPBG00000002890		other_paralog
ENSCPBG00000002890		other_paralog
ENSCPBG00000002890		other_paralog
ENSCPBG00000002891		within_species_paralog
ENSCPBG00000002891		within_species_paralog
ENSCPBG00000002891		within_species_paralog
ENSCPBG00000002891		within_species_paralog
ENSCPBG00000002891		within_species_paralog
ENSCPBG00000002891		within_species_paralog
ENSCPBG00000002891		within_species_paralog
ENSCPBG00000002891		within_species_paralog
ENSCPBG00000002891		within_species_paralog
ENSCPBG00000002891		within_species_paralog
ENSCPBG00000002891		within_species_paralog
ENSCPBG00000002891		within_species_paralog
ENSCPBG00000002891		within_species_paralog
ENSCPBG00000002891		within_species_paralog
ENSCPBG00000002891		within_species_paralog
ENSCPBG00000002891		within_species_paralog
ENSCPBG00000002891		other_paralog
ENSCPBG00000002891		other_paralog
ENSCPBG00000002891		other_paralog
ENSCPBG00000002891		other_paralog
ENSCPBG00000002891		other_paralog
ENSCPBG00000002891		other_paralog
ENSCPBG00000002891		other_paralog
ENSCPBG00000002891		other_paralog
ENSCPBG00000002891		other_paralog
ENSCPBG00000002891		other_paralog
ENSCPBG00000002891		other_paralog
ENSCPBG00000002891		other_paralog
ENSCPBG00000002891		other_paralog
ENSCPBG00000002891		other_paralog
ENSCPBG00000002891		other_paralog
ENSCPBG00000002892	NKX6-3	other_paralog
ENSCPBG00000002892	NKX6-3	other_paralog
ENSCPBG00000002892	NKX6-3	other_paralog
ENSCPBG00000002892	NKX6-3	other_paralog
ENSCPBG00000002892	NKX6-3	other_paralog
ENSCPBG00000002892	NKX6-3	other_paralog
ENSCPBG00000002892	NKX6-3	other_paralog
ENSCPBG00000002892	NKX6-3	other_paralog
ENSCPBG00000002892	NKX6-3	other_paralog
ENSCPBG00000002892	NKX6-3	other_paralog
ENSCPBG00000002892	NKX6-3	other_paralog
ENSCPBG00000002892	NKX6-3	other_paralog
ENSCPBG00000002892	NKX6-3	other_paralog
ENSCPBG00000002892	NKX6-3	other_paralog
ENSCPBG00000002893
ENSCPBG00000002894
ENSCPBG00000002895	RAD51D	other_paralog
ENSCPBG00000002895	RAD51D	other_paralog
ENSCPBG00000002895	RAD51D	other_paralog
ENSCPBG00000002895	RAD51D	other_paralog
ENSCPBG00000002895	RAD51D	other_paralog
ENSCPBG00000002895	RAD51D	other_paralog
ENSCPBG00000002896		within_species_paralog
ENSCPBG00000002897	ELOVL1	within_species_paralog
ENSCPBG00000002897	ELOVL1	within_species_paralog
ENSCPBG00000002897	ELOVL1	other_paralog
ENSCPBG00000002897	ELOVL1	other_paralog
ENSCPBG00000002897	ELOVL1	other_paralog
ENSCPBG00000002897	ELOVL1	other_paralog
ENSCPBG00000002898		other_paralog
ENSCPBG00000002898		other_paralog
ENSCPBG00000002898		other_paralog
ENSCPBG00000002898		other_paralog
ENSCPBG00000002898		other_paralog
ENSCPBG00000002898		other_paralog
ENSCPBG00000002898		other_paralog
ENSCPBG00000002898		other_paralog
ENSCPBG00000002898		other_paralog
ENSCPBG00000002898		other_paralog
ENSCPBG00000002898		other_paralog
ENSCPBG00000002898		other_paralog
ENSCPBG00000002898		other_paralog
ENSCPBG00000002898		other_paralog
ENSCPBG00000002898		other_paralog
ENSCPBG00000002898		other_paralog
ENSCPBG00000002898		other_paralog
ENSCPBG00000002898		other_paralog
ENSCPBG00000002898		other_paralog
ENSCPBG00000002898		within_species_paralog
ENSCPBG00000002898		within_species_paralog
ENSCPBG00000002898		within_species_paralog
ENSCPBG00000002898		within_species_paralog
ENSCPBG00000002898		within_species_paralog
ENSCPBG00000002899
ENSCPBG00000002900
ENSCPBG00000002901
ENSCPBG00000002902	PAQR8	other_paralog
ENSCPBG00000002902	PAQR8	other_paralog
ENSCPBG00000002902	PAQR8	other_paralog
ENSCPBG00000002902	PAQR8	other_paralog
ENSCPBG00000002902	PAQR8	other_paralog
ENSCPBG00000002902	PAQR8	other_paralog
ENSCPBG00000002902	PAQR8	other_paralog
ENSCPBG00000002902	PAQR8	other_paralog
ENSCPBG00000002902	PAQR8	other_paralog
ENSCPBG00000002902	PAQR8	other_paralog
ENSCPBG00000002903	C15orf39
ENSCPBG00000002904	HS3ST5	other_paralog
ENSCPBG00000002904	HS3ST5	other_paralog
ENSCPBG00000002904	HS3ST5	other_paralog
ENSCPBG00000002904	HS3ST5	other_paralog
ENSCPBG00000002904	HS3ST5	other_paralog
ENSCPBG00000002904	HS3ST5	other_paralog
ENSCPBG00000002904	HS3ST5	other_paralog
ENSCPBG00000002904	HS3ST5	other_paralog
ENSCPBG00000002904	HS3ST5	other_paralog
ENSCPBG00000002904	HS3ST5	other_paralog
ENSCPBG00000002904	HS3ST5	other_paralog
ENSCPBG00000002904	HS3ST5	other_paralog
ENSCPBG00000002906
ENSCPBG00000002907		other_paralog
ENSCPBG00000002907		other_paralog
ENSCPBG00000002907		other_paralog
ENSCPBG00000002907		other_paralog
ENSCPBG00000002907		other_paralog
ENSCPBG00000002907		other_paralog
ENSCPBG00000002907		other_paralog
ENSCPBG00000002907		other_paralog
ENSCPBG00000002907		other_paralog
ENSCPBG00000002907		other_paralog
ENSCPBG00000002907		other_paralog
ENSCPBG00000002907		other_paralog
ENSCPBG00000002907		other_paralog
ENSCPBG00000002907		other_paralog
ENSCPBG00000002907		other_paralog
ENSCPBG00000002907		other_paralog
ENSCPBG00000002907		other_paralog
ENSCPBG00000002907		other_paralog
ENSCPBG00000002907		other_paralog
ENSCPBG00000002907		other_paralog
ENSCPBG00000002907		other_paralog
ENSCPBG00000002907		other_paralog
ENSCPBG00000002907		other_paralog
ENSCPBG00000002907		within_species_paralog
ENSCPBG00000002907		within_species_paralog
ENSCPBG00000002907		within_species_paralog
ENSCPBG00000002907		within_species_paralog
ENSCPBG00000002907		within_species_paralog
ENSCPBG00000002907		within_species_paralog
ENSCPBG00000002907		within_species_paralog
ENSCPBG00000002907		within_species_paralog
ENSCPBG00000002908	SLC26A7	within_species_paralog
ENSCPBG00000002908	SLC26A7	within_species_paralog
ENSCPBG00000002908	SLC26A7	within_species_paralog
ENSCPBG00000002908	SLC26A7	within_species_paralog
ENSCPBG00000002908	SLC26A7	within_species_paralog
ENSCPBG00000002908	SLC26A7	within_species_paralog
ENSCPBG00000002908	SLC26A7	within_species_paralog
ENSCPBG00000002908	SLC26A7	other_paralog
ENSCPBG00000002908	SLC26A7	other_paralog
ENSCPBG00000002908	SLC26A7	other_paralog
ENSCPBG00000002909
ENSCPBG00000002910
ENSCPBG00000002911	ADRA1A	other_paralog
ENSCPBG00000002911	ADRA1A	other_paralog
ENSCPBG00000002911	ADRA1A	other_paralog
ENSCPBG00000002911	ADRA1A	other_paralog
ENSCPBG00000002911	ADRA1A	other_paralog
ENSCPBG00000002911	ADRA1A	other_paralog
ENSCPBG00000002911	ADRA1A	other_paralog
ENSCPBG00000002911	ADRA1A	other_paralog
ENSCPBG00000002911	ADRA1A	other_paralog
ENSCPBG00000002911	ADRA1A	other_paralog
ENSCPBG00000002912	MED8
ENSCPBG00000002913
ENSCPBG00000002914	BDNF	within_species_paralog
ENSCPBG00000002914	BDNF	within_species_paralog
ENSCPBG00000002914	BDNF	within_species_paralog
ENSCPBG00000002915
ENSCPBG00000002916		within_species_paralog
ENSCPBG00000002916		within_species_paralog
ENSCPBG00000002916		within_species_paralog
ENSCPBG00000002916		within_species_paralog
ENSCPBG00000002916		within_species_paralog
ENSCPBG00000002916		within_species_paralog
ENSCPBG00000002916		within_species_paralog
ENSCPBG00000002916		within_species_paralog
ENSCPBG00000002916		within_species_paralog
ENSCPBG00000002917		within_species_paralog
ENSCPBG00000002917		within_species_paralog
ENSCPBG00000002917		within_species_paralog
ENSCPBG00000002917		within_species_paralog
ENSCPBG00000002917		within_species_paralog
ENSCPBG00000002917		within_species_paralog
ENSCPBG00000002917		within_species_paralog
ENSCPBG00000002917		within_species_paralog
ENSCPBG00000002917		within_species_paralog
ENSCPBG00000002917		within_species_paralog
ENSCPBG00000002917		within_species_paralog
ENSCPBG00000002917		other_paralog
ENSCPBG00000002917		other_paralog
ENSCPBG00000002917		other_paralog
ENSCPBG00000002917		other_paralog
ENSCPBG00000002917		other_paralog
ENSCPBG00000002917		other_paralog
ENSCPBG00000002917		other_paralog
ENSCPBG00000002917		other_paralog
ENSCPBG00000002917		other_paralog
ENSCPBG00000002917		other_paralog
ENSCPBG00000002917		other_paralog
ENSCPBG00000002917		other_paralog
ENSCPBG00000002917		other_paralog
ENSCPBG00000002917		other_paralog
ENSCPBG00000002917		other_paralog
ENSCPBG00000002917		other_paralog
ENSCPBG00000002917		other_paralog
ENSCPBG00000002917		other_paralog
ENSCPBG00000002917		other_paralog
ENSCPBG00000002917		other_paralog
ENSCPBG00000002917		other_paralog
ENSCPBG00000002917		other_paralog
ENSCPBG00000002917		other_paralog
ENSCPBG00000002917		other_paralog
ENSCPBG00000002917		other_paralog
ENSCPBG00000002917		other_paralog
ENSCPBG00000002917		other_paralog
ENSCPBG00000002917		other_paralog
ENSCPBG00000002917		other_paralog
ENSCPBG00000002917		other_paralog
ENSCPBG00000002917		other_paralog
ENSCPBG00000002917		other_paralog
ENSCPBG00000002917		other_paralog
ENSCPBG00000002917		other_paralog
ENSCPBG00000002917		other_paralog
ENSCPBG00000002917		other_paralog
ENSCPBG00000002917		other_paralog
ENSCPBG00000002917		other_paralog
ENSCPBG00000002917		other_paralog
ENSCPBG00000002917		other_paralog
ENSCPBG00000002917		other_paralog
ENSCPBG00000002917		other_paralog
ENSCPBG00000002917		other_paralog
ENSCPBG00000002917		other_paralog
ENSCPBG00000002917		other_paralog
ENSCPBG00000002917		other_paralog
ENSCPBG00000002917		other_paralog
ENSCPBG00000002917		other_paralog
ENSCPBG00000002917		other_paralog
ENSCPBG00000002917		other_paralog
ENSCPBG00000002917		other_paralog
ENSCPBG00000002917		other_paralog
ENSCPBG00000002917		other_paralog
ENSCPBG00000002917		other_paralog
ENSCPBG00000002917		other_paralog
ENSCPBG00000002917		other_paralog
ENSCPBG00000002917		other_paralog
ENSCPBG00000002917		other_paralog
ENSCPBG00000002917		other_paralog
ENSCPBG00000002917		other_paralog
ENSCPBG00000002917		other_paralog
ENSCPBG00000002917		other_paralog
ENSCPBG00000002917		other_paralog
ENSCPBG00000002917		other_paralog
ENSCPBG00000002917		other_paralog
ENSCPBG00000002917		other_paralog
ENSCPBG00000002917		other_paralog
ENSCPBG00000002917		other_paralog
ENSCPBG00000002917		other_paralog
ENSCPBG00000002917		other_paralog
ENSCPBG00000002917		other_paralog
ENSCPBG00000002917		other_paralog
ENSCPBG00000002917		other_paralog
ENSCPBG00000002917		other_paralog
ENSCPBG00000002917		other_paralog
ENSCPBG00000002917		other_paralog
ENSCPBG00000002917		other_paralog
ENSCPBG00000002917		other_paralog
ENSCPBG00000002917		other_paralog
ENSCPBG00000002917		other_paralog
ENSCPBG00000002917		other_paralog
ENSCPBG00000002917		other_paralog
ENSCPBG00000002917		other_paralog
ENSCPBG00000002917		other_paralog
ENSCPBG00000002917		other_paralog
ENSCPBG00000002917		other_paralog
ENSCPBG00000002917		other_paralog
ENSCPBG00000002917		other_paralog
ENSCPBG00000002917		other_paralog
ENSCPBG00000002917		other_paralog
ENSCPBG00000002917		other_paralog
ENSCPBG00000002917		other_paralog
ENSCPBG00000002917		other_paralog
ENSCPBG00000002917		other_paralog
ENSCPBG00000002917		other_paralog
ENSCPBG00000002917		other_paralog
ENSCPBG00000002917		other_paralog
ENSCPBG00000002917		other_paralog
ENSCPBG00000002917		other_paralog
ENSCPBG00000002917		other_paralog
ENSCPBG00000002917		other_paralog
ENSCPBG00000002917		other_paralog
ENSCPBG00000002917		other_paralog
ENSCPBG00000002917		other_paralog
ENSCPBG00000002917		other_paralog
ENSCPBG00000002917		other_paralog
ENSCPBG00000002917		other_paralog
ENSCPBG00000002917		other_paralog
ENSCPBG00000002917		other_paralog
ENSCPBG00000002917		other_paralog
ENSCPBG00000002917		other_paralog
ENSCPBG00000002917		other_paralog
ENSCPBG00000002917		other_paralog
ENSCPBG00000002918
ENSCPBG00000002919		within_species_paralog
ENSCPBG00000002919		within_species_paralog
ENSCPBG00000002919		within_species_paralog
ENSCPBG00000002919		within_species_paralog
ENSCPBG00000002919		within_species_paralog
ENSCPBG00000002919		within_species_paralog
ENSCPBG00000002919		within_species_paralog
ENSCPBG00000002919		within_species_paralog
ENSCPBG00000002919		within_species_paralog
ENSCPBG00000002919		other_paralog
ENSCPBG00000002919		other_paralog
ENSCPBG00000002919		other_paralog
ENSCPBG00000002919		other_paralog
ENSCPBG00000002919		other_paralog
ENSCPBG00000002919		other_paralog
ENSCPBG00000002919		other_paralog
ENSCPBG00000002919		other_paralog
ENSCPBG00000002919		other_paralog
ENSCPBG00000002919		other_paralog
ENSCPBG00000002919		other_paralog
ENSCPBG00000002919		other_paralog
ENSCPBG00000002919		other_paralog
ENSCPBG00000002919		other_paralog
ENSCPBG00000002919		other_paralog
ENSCPBG00000002919		other_paralog
ENSCPBG00000002919		other_paralog
ENSCPBG00000002919		other_paralog
ENSCPBG00000002919		other_paralog
ENSCPBG00000002919		other_paralog
ENSCPBG00000002919		other_paralog
ENSCPBG00000002919		other_paralog
ENSCPBG00000002919		other_paralog
ENSCPBG00000002919		other_paralog
ENSCPBG00000002919		other_paralog
ENSCPBG00000002919		other_paralog
ENSCPBG00000002919		other_paralog
ENSCPBG00000002919		other_paralog
ENSCPBG00000002919		other_paralog
ENSCPBG00000002919		other_paralog
ENSCPBG00000002919		other_paralog
ENSCPBG00000002919		other_paralog
ENSCPBG00000002919		other_paralog
ENSCPBG00000002919		other_paralog
ENSCPBG00000002919		other_paralog
ENSCPBG00000002919		other_paralog
ENSCPBG00000002919		other_paralog
ENSCPBG00000002919		other_paralog
ENSCPBG00000002919		other_paralog
ENSCPBG00000002919		other_paralog
ENSCPBG00000002919		other_paralog
ENSCPBG00000002919		other_paralog
ENSCPBG00000002919		other_paralog
ENSCPBG00000002919		other_paralog
ENSCPBG00000002919		other_paralog
ENSCPBG00000002919		other_paralog
ENSCPBG00000002919		other_paralog
ENSCPBG00000002919		other_paralog
ENSCPBG00000002919		other_paralog
ENSCPBG00000002919		other_paralog
ENSCPBG00000002919		other_paralog
ENSCPBG00000002919		other_paralog
ENSCPBG00000002919		other_paralog
ENSCPBG00000002919		other_paralog
ENSCPBG00000002919		other_paralog
ENSCPBG00000002919		other_paralog
ENSCPBG00000002919		other_paralog
ENSCPBG00000002919		other_paralog
ENSCPBG00000002919		other_paralog
ENSCPBG00000002919		other_paralog
ENSCPBG00000002919		other_paralog
ENSCPBG00000002919		other_paralog
ENSCPBG00000002919		other_paralog
ENSCPBG00000002919		other_paralog
ENSCPBG00000002919		other_paralog
ENSCPBG00000002919		other_paralog
ENSCPBG00000002919		other_paralog
ENSCPBG00000002919		other_paralog
ENSCPBG00000002919		other_paralog
ENSCPBG00000002919		other_paralog
ENSCPBG00000002919		other_paralog
ENSCPBG00000002919		other_paralog
ENSCPBG00000002919		other_paralog
ENSCPBG00000002919		other_paralog
ENSCPBG00000002919		other_paralog
ENSCPBG00000002919		other_paralog
ENSCPBG00000002919		other_paralog
ENSCPBG00000002919		other_paralog
ENSCPBG00000002919		other_paralog
ENSCPBG00000002919		other_paralog
ENSCPBG00000002919		other_paralog
ENSCPBG00000002919		other_paralog
ENSCPBG00000002919		other_paralog
ENSCPBG00000002919		other_paralog
ENSCPBG00000002919		other_paralog
ENSCPBG00000002919		other_paralog
ENSCPBG00000002919		other_paralog
ENSCPBG00000002919		other_paralog
ENSCPBG00000002919		other_paralog
ENSCPBG00000002919		other_paralog
ENSCPBG00000002919		other_paralog
ENSCPBG00000002919		other_paralog
ENSCPBG00000002919		other_paralog
ENSCPBG00000002919		other_paralog
ENSCPBG00000002919		other_paralog
ENSCPBG00000002919		other_paralog
ENSCPBG00000002919		other_paralog
ENSCPBG00000002919		other_paralog
ENSCPBG00000002919		other_paralog
ENSCPBG00000002919		other_paralog
ENSCPBG00000002919		other_paralog
ENSCPBG00000002919		other_paralog
ENSCPBG00000002919		other_paralog
ENSCPBG00000002919		other_paralog
ENSCPBG00000002919		other_paralog
ENSCPBG00000002919		other_paralog
ENSCPBG00000002919		other_paralog
ENSCPBG00000002919		other_paralog
ENSCPBG00000002919		other_paralog
ENSCPBG00000002919		other_paralog
ENSCPBG00000002919		other_paralog
ENSCPBG00000002919		other_paralog
ENSCPBG00000002919		other_paralog
ENSCPBG00000002919		other_paralog
ENSCPBG00000002919		other_paralog
ENSCPBG00000002919		other_paralog
ENSCPBG00000002919		other_paralog
ENSCPBG00000002919		other_paralog
ENSCPBG00000002919		other_paralog
ENSCPBG00000002919		other_paralog
ENSCPBG00000002919		other_paralog
ENSCPBG00000002919		other_paralog
ENSCPBG00000002919		other_paralog
ENSCPBG00000002919		other_paralog
ENSCPBG00000002919		other_paralog
ENSCPBG00000002919		other_paralog
ENSCPBG00000002919		other_paralog
ENSCPBG00000002919		other_paralog
ENSCPBG00000002919		other_paralog
ENSCPBG00000002919		other_paralog
ENSCPBG00000002919		other_paralog
ENSCPBG00000002919		other_paralog
ENSCPBG00000002919		other_paralog
ENSCPBG00000002919		other_paralog
ENSCPBG00000002919		other_paralog
ENSCPBG00000002919		other_paralog
ENSCPBG00000002919		other_paralog
ENSCPBG00000002919		other_paralog
ENSCPBG00000002919		other_paralog
ENSCPBG00000002919		other_paralog
ENSCPBG00000002919		other_paralog
ENSCPBG00000002919		other_paralog
ENSCPBG00000002919		other_paralog
ENSCPBG00000002919		other_paralog
ENSCPBG00000002919		other_paralog
ENSCPBG00000002919		other_paralog
ENSCPBG00000002919		other_paralog
ENSCPBG00000002919		other_paralog
ENSCPBG00000002919		other_paralog
ENSCPBG00000002919		other_paralog
ENSCPBG00000002919		other_paralog
ENSCPBG00000002919		other_paralog
ENSCPBG00000002919		other_paralog
ENSCPBG00000002919		other_paralog
ENSCPBG00000002919		other_paralog
ENSCPBG00000002919		other_paralog
ENSCPBG00000002919		other_paralog
ENSCPBG00000002919		other_paralog
ENSCPBG00000002919		other_paralog
ENSCPBG00000002919		other_paralog
ENSCPBG00000002919		other_paralog
ENSCPBG00000002919		other_paralog
ENSCPBG00000002919		other_paralog
ENSCPBG00000002919		other_paralog
ENSCPBG00000002919		other_paralog
ENSCPBG00000002919		other_paralog
ENSCPBG00000002919		other_paralog
ENSCPBG00000002919		other_paralog
ENSCPBG00000002919		other_paralog
ENSCPBG00000002919		other_paralog
ENSCPBG00000002919		other_paralog
ENSCPBG00000002919		other_paralog
ENSCPBG00000002919		other_paralog
ENSCPBG00000002919		other_paralog
ENSCPBG00000002919		other_paralog
ENSCPBG00000002919		other_paralog
ENSCPBG00000002919		other_paralog
ENSCPBG00000002919		other_paralog
ENSCPBG00000002919		other_paralog
ENSCPBG00000002919		other_paralog
ENSCPBG00000002919		other_paralog
ENSCPBG00000002919		other_paralog
ENSCPBG00000002919		other_paralog
ENSCPBG00000002919		other_paralog
ENSCPBG00000002919		other_paralog
ENSCPBG00000002919		other_paralog
ENSCPBG00000002919		other_paralog
ENSCPBG00000002919		other_paralog
ENSCPBG00000002919		other_paralog
ENSCPBG00000002919		other_paralog
ENSCPBG00000002919		other_paralog
ENSCPBG00000002919		other_paralog
ENSCPBG00000002919		other_paralog
ENSCPBG00000002919		other_paralog
ENSCPBG00000002919		other_paralog
ENSCPBG00000002919		other_paralog
ENSCPBG00000002919		other_paralog
ENSCPBG00000002919		other_paralog
ENSCPBG00000002919		other_paralog
ENSCPBG00000002919		other_paralog
ENSCPBG00000002919		other_paralog
ENSCPBG00000002919		other_paralog
ENSCPBG00000002919		other_paralog
ENSCPBG00000002919		other_paralog
ENSCPBG00000002919		other_paralog
ENSCPBG00000002919		other_paralog
ENSCPBG00000002919		other_paralog
ENSCPBG00000002919		other_paralog
ENSCPBG00000002919		other_paralog
ENSCPBG00000002919		other_paralog
ENSCPBG00000002919		other_paralog
ENSCPBG00000002919		other_paralog
ENSCPBG00000002919		other_paralog
ENSCPBG00000002919		other_paralog
ENSCPBG00000002919		other_paralog
ENSCPBG00000002919		other_paralog
ENSCPBG00000002919		other_paralog
ENSCPBG00000002919		other_paralog
ENSCPBG00000002919		other_paralog
ENSCPBG00000002919		other_paralog
ENSCPBG00000002919		other_paralog
ENSCPBG00000002919		other_paralog
ENSCPBG00000002919		other_paralog
ENSCPBG00000002919		other_paralog
ENSCPBG00000002919		other_paralog
ENSCPBG00000002920		other_paralog
ENSCPBG00000002920		other_paralog
ENSCPBG00000002920		other_paralog
ENSCPBG00000002920		other_paralog
ENSCPBG00000002920		other_paralog
ENSCPBG00000002920		other_paralog
ENSCPBG00000002920		other_paralog
ENSCPBG00000002920		other_paralog
ENSCPBG00000002920		other_paralog
ENSCPBG00000002920		other_paralog
ENSCPBG00000002920		other_paralog
ENSCPBG00000002920		other_paralog
ENSCPBG00000002920		other_paralog
ENSCPBG00000002920		other_paralog
ENSCPBG00000002920		other_paralog
ENSCPBG00000002920		other_paralog
ENSCPBG00000002920		other_paralog
ENSCPBG00000002920		other_paralog
ENSCPBG00000002920		other_paralog
ENSCPBG00000002920		within_species_paralog
ENSCPBG00000002920		within_species_paralog
ENSCPBG00000002920		within_species_paralog
ENSCPBG00000002920		within_species_paralog
ENSCPBG00000002920		within_species_paralog
ENSCPBG00000002921
ENSCPBG00000002922	EFHC1	within_species_paralog
ENSCPBG00000002923		gene_split
ENSCPBG00000002925	EPHA7	other_paralog
ENSCPBG00000002925	EPHA7	other_paralog
ENSCPBG00000002925	EPHA7	other_paralog
ENSCPBG00000002925	EPHA7	other_paralog
ENSCPBG00000002925	EPHA7	other_paralog
ENSCPBG00000002925	EPHA7	other_paralog
ENSCPBG00000002925	EPHA7	other_paralog
ENSCPBG00000002925	EPHA7	other_paralog
ENSCPBG00000002925	EPHA7	other_paralog
ENSCPBG00000002925	EPHA7	other_paralog
ENSCPBG00000002925	EPHA7	other_paralog
ENSCPBG00000002925	EPHA7	other_paralog
ENSCPBG00000002925	EPHA7	other_paralog
ENSCPBG00000002925	EPHA7	other_paralog
ENSCPBG00000002925	EPHA7	other_paralog
ENSCPBG00000002925	EPHA7	other_paralog
ENSCPBG00000002925	EPHA7	other_paralog
ENSCPBG00000002925	EPHA7	other_paralog
ENSCPBG00000002925	EPHA7	other_paralog
ENSCPBG00000002925	EPHA7	other_paralog
ENSCPBG00000002925	EPHA7	other_paralog
ENSCPBG00000002925	EPHA7	other_paralog
ENSCPBG00000002925	EPHA7	other_paralog
ENSCPBG00000002925	EPHA7	other_paralog
ENSCPBG00000002925	EPHA7	other_paralog
ENSCPBG00000002925	EPHA7	other_paralog
ENSCPBG00000002925	EPHA7	other_paralog
ENSCPBG00000002925	EPHA7	other_paralog
ENSCPBG00000002925	EPHA7	other_paralog
ENSCPBG00000002925	EPHA7	other_paralog
ENSCPBG00000002925	EPHA7	other_paralog
ENSCPBG00000002925	EPHA7	other_paralog
ENSCPBG00000002925	EPHA7	other_paralog
ENSCPBG00000002925	EPHA7	other_paralog
ENSCPBG00000002925	EPHA7	other_paralog
ENSCPBG00000002925	EPHA7	other_paralog
ENSCPBG00000002925	EPHA7	other_paralog
ENSCPBG00000002925	EPHA7	other_paralog
ENSCPBG00000002925	EPHA7	other_paralog
ENSCPBG00000002925	EPHA7	other_paralog
ENSCPBG00000002925	EPHA7	other_paralog
ENSCPBG00000002925	EPHA7	other_paralog
ENSCPBG00000002925	EPHA7	other_paralog
ENSCPBG00000002925	EPHA7	other_paralog
ENSCPBG00000002925	EPHA7	other_paralog
ENSCPBG00000002925	EPHA7	other_paralog
ENSCPBG00000002925	EPHA7	other_paralog
ENSCPBG00000002925	EPHA7	other_paralog
ENSCPBG00000002925	EPHA7	other_paralog
ENSCPBG00000002925	EPHA7	other_paralog
ENSCPBG00000002925	EPHA7	other_paralog
ENSCPBG00000002925	EPHA7	other_paralog
ENSCPBG00000002925	EPHA7	other_paralog
ENSCPBG00000002925	EPHA7	other_paralog
ENSCPBG00000002925	EPHA7	other_paralog
ENSCPBG00000002926
ENSCPBG00000002927		other_paralog
ENSCPBG00000002927		other_paralog
ENSCPBG00000002927		other_paralog
ENSCPBG00000002927		other_paralog
ENSCPBG00000002927		other_paralog
ENSCPBG00000002927		other_paralog
ENSCPBG00000002927		other_paralog
ENSCPBG00000002927		within_species_paralog
ENSCPBG00000002927		within_species_paralog
ENSCPBG00000002927		within_species_paralog
ENSCPBG00000002927		within_species_paralog
ENSCPBG00000002927		within_species_paralog
ENSCPBG00000002927		gene_split
ENSCPBG00000002927		within_species_paralog
ENSCPBG00000002927		within_species_paralog
ENSCPBG00000002927		gene_split
ENSCPBG00000002927		within_species_paralog
ENSCPBG00000002927		within_species_paralog
ENSCPBG00000002927		within_species_paralog
ENSCPBG00000002927		within_species_paralog
ENSCPBG00000002927		within_species_paralog
ENSCPBG00000002927		within_species_paralog
ENSCPBG00000002927		within_species_paralog
ENSCPBG00000002927		within_species_paralog
ENSCPBG00000002927		within_species_paralog
ENSCPBG00000002927		within_species_paralog
ENSCPBG00000002927		within_species_paralog
ENSCPBG00000002927		within_species_paralog
ENSCPBG00000002927		within_species_paralog
ENSCPBG00000002927		within_species_paralog
ENSCPBG00000002927		within_species_paralog
ENSCPBG00000002927		within_species_paralog
ENSCPBG00000002927		within_species_paralog
ENSCPBG00000002927		within_species_paralog
ENSCPBG00000002927		within_species_paralog
ENSCPBG00000002929		within_species_paralog
ENSCPBG00000002929		within_species_paralog
ENSCPBG00000002929		within_species_paralog
ENSCPBG00000002929		within_species_paralog
ENSCPBG00000002929		within_species_paralog
ENSCPBG00000002929		within_species_paralog
ENSCPBG00000002929		within_species_paralog
ENSCPBG00000002929		within_species_paralog
ENSCPBG00000002929		within_species_paralog
ENSCPBG00000002929		within_species_paralog
ENSCPBG00000002929		within_species_paralog
ENSCPBG00000002929		within_species_paralog
ENSCPBG00000002929		within_species_paralog
ENSCPBG00000002929		within_species_paralog
ENSCPBG00000002929		within_species_paralog
ENSCPBG00000002929		within_species_paralog
ENSCPBG00000002929		within_species_paralog
ENSCPBG00000002929		within_species_paralog
ENSCPBG00000002929		within_species_paralog
ENSCPBG00000002929		within_species_paralog
ENSCPBG00000002929		within_species_paralog
ENSCPBG00000002929		within_species_paralog
ENSCPBG00000002929		within_species_paralog
ENSCPBG00000002930		other_paralog
ENSCPBG00000002930		within_species_paralog
ENSCPBG00000002931
ENSCPBG00000002933	LIN7C	within_species_paralog
ENSCPBG00000002933	LIN7C	within_species_paralog
ENSCPBG00000002933	LIN7C	within_species_paralog
ENSCPBG00000002934		other_paralog
ENSCPBG00000002934		other_paralog
ENSCPBG00000002934		other_paralog
ENSCPBG00000002934		other_paralog
ENSCPBG00000002934		other_paralog
ENSCPBG00000002934		other_paralog
ENSCPBG00000002934		other_paralog
ENSCPBG00000002934		other_paralog
ENSCPBG00000002934		other_paralog
ENSCPBG00000002934		other_paralog
ENSCPBG00000002934		other_paralog
ENSCPBG00000002934		other_paralog
ENSCPBG00000002934		other_paralog
ENSCPBG00000002934		other_paralog
ENSCPBG00000002934		other_paralog
ENSCPBG00000002934		other_paralog
ENSCPBG00000002934		other_paralog
ENSCPBG00000002934		other_paralog
ENSCPBG00000002934		other_paralog
ENSCPBG00000002935	LRRTM4	other_paralog
ENSCPBG00000002935	LRRTM4	other_paralog
ENSCPBG00000002935	LRRTM4	other_paralog
ENSCPBG00000002935	LRRTM4	other_paralog
ENSCPBG00000002935	LRRTM4	other_paralog
ENSCPBG00000002935	LRRTM4	other_paralog
ENSCPBG00000002935	LRRTM4	other_paralog
ENSCPBG00000002935	LRRTM4	other_paralog
ENSCPBG00000002935	LRRTM4	other_paralog
ENSCPBG00000002935	LRRTM4	other_paralog
ENSCPBG00000002935	LRRTM4	other_paralog
ENSCPBG00000002935	LRRTM4	other_paralog
ENSCPBG00000002935	LRRTM4	other_paralog
ENSCPBG00000002935	LRRTM4	other_paralog
ENSCPBG00000002935	LRRTM4	other_paralog
ENSCPBG00000002935	LRRTM4	other_paralog
ENSCPBG00000002935	LRRTM4	other_paralog
ENSCPBG00000002935	LRRTM4	other_paralog
ENSCPBG00000002935	LRRTM4	other_paralog
ENSCPBG00000002935	LRRTM4	other_paralog
ENSCPBG00000002935	LRRTM4	other_paralog
ENSCPBG00000002935	LRRTM4	other_paralog
ENSCPBG00000002935	LRRTM4	other_paralog
ENSCPBG00000002935	LRRTM4	other_paralog
ENSCPBG00000002935	LRRTM4	other_paralog
ENSCPBG00000002935	LRRTM4	other_paralog
ENSCPBG00000002937		within_species_paralog
ENSCPBG00000002938		within_species_paralog
ENSCPBG00000002938		within_species_paralog
ENSCPBG00000002938		other_paralog
ENSCPBG00000002938		other_paralog
ENSCPBG00000002938		other_paralog
ENSCPBG00000002938		other_paralog
ENSCPBG00000002938		other_paralog
ENSCPBG00000002938		other_paralog
ENSCPBG00000002938		other_paralog
ENSCPBG00000002938		other_paralog
ENSCPBG00000002938		other_paralog
ENSCPBG00000002938		other_paralog
ENSCPBG00000002938		other_paralog
ENSCPBG00000002938		other_paralog
ENSCPBG00000002938		other_paralog
ENSCPBG00000002938		other_paralog
ENSCPBG00000002938		other_paralog
ENSCPBG00000002938		other_paralog
ENSCPBG00000002938		other_paralog
ENSCPBG00000002938		other_paralog
ENSCPBG00000002938		other_paralog
ENSCPBG00000002938		other_paralog
ENSCPBG00000002938		other_paralog
ENSCPBG00000002938		other_paralog
ENSCPBG00000002938		other_paralog
ENSCPBG00000002938		other_paralog
ENSCPBG00000002938		other_paralog
ENSCPBG00000002938		other_paralog
ENSCPBG00000002938		other_paralog
ENSCPBG00000002938		other_paralog
ENSCPBG00000002938		other_paralog
ENSCPBG00000002938		other_paralog
ENSCPBG00000002938		other_paralog
ENSCPBG00000002938		other_paralog
ENSCPBG00000002938		other_paralog
ENSCPBG00000002938		other_paralog
ENSCPBG00000002938		other_paralog
ENSCPBG00000002938		other_paralog
ENSCPBG00000002938		other_paralog
ENSCPBG00000002938		other_paralog
ENSCPBG00000002938		other_paralog
ENSCPBG00000002938		other_paralog
ENSCPBG00000002938		other_paralog
ENSCPBG00000002938		other_paralog
ENSCPBG00000002938		other_paralog
ENSCPBG00000002938		other_paralog
ENSCPBG00000002938		other_paralog
ENSCPBG00000002938		other_paralog
ENSCPBG00000002938		other_paralog
ENSCPBG00000002938		other_paralog
ENSCPBG00000002938		other_paralog
ENSCPBG00000002938		other_paralog
ENSCPBG00000002938		other_paralog
ENSCPBG00000002938		other_paralog
ENSCPBG00000002938		other_paralog
ENSCPBG00000002938		other_paralog
ENSCPBG00000002938		other_paralog
ENSCPBG00000002938		other_paralog
ENSCPBG00000002938		other_paralog
ENSCPBG00000002938		other_paralog
ENSCPBG00000002938		other_paralog
ENSCPBG00000002938		other_paralog
ENSCPBG00000002938		other_paralog
ENSCPBG00000002938		other_paralog
ENSCPBG00000002938		other_paralog
ENSCPBG00000002938		other_paralog
ENSCPBG00000002938		other_paralog
ENSCPBG00000002938		other_paralog
ENSCPBG00000002938		other_paralog
ENSCPBG00000002938		other_paralog
ENSCPBG00000002938		other_paralog
ENSCPBG00000002938		other_paralog
ENSCPBG00000002938		other_paralog
ENSCPBG00000002938		other_paralog
ENSCPBG00000002938		other_paralog
ENSCPBG00000002938		other_paralog
ENSCPBG00000002938		other_paralog
ENSCPBG00000002938		other_paralog
ENSCPBG00000002938		other_paralog
ENSCPBG00000002938		other_paralog
ENSCPBG00000002938		other_paralog
ENSCPBG00000002938		other_paralog
ENSCPBG00000002938		other_paralog
ENSCPBG00000002938		other_paralog
ENSCPBG00000002938		other_paralog
ENSCPBG00000002938		other_paralog
ENSCPBG00000002938		other_paralog
ENSCPBG00000002938		other_paralog
ENSCPBG00000002938		other_paralog
ENSCPBG00000002938		other_paralog
ENSCPBG00000002938		other_paralog
ENSCPBG00000002938		other_paralog
ENSCPBG00000002938		other_paralog
ENSCPBG00000002938		other_paralog
ENSCPBG00000002938		other_paralog
ENSCPBG00000002938		other_paralog
ENSCPBG00000002938		other_paralog
ENSCPBG00000002938		other_paralog
ENSCPBG00000002938		other_paralog
ENSCPBG00000002938		other_paralog
ENSCPBG00000002938		other_paralog
ENSCPBG00000002938		other_paralog
ENSCPBG00000002938		other_paralog
ENSCPBG00000002938		other_paralog
ENSCPBG00000002938		other_paralog
ENSCPBG00000002938		other_paralog
ENSCPBG00000002938		other_paralog
ENSCPBG00000002938		other_paralog
ENSCPBG00000002938		other_paralog
ENSCPBG00000002938		other_paralog
ENSCPBG00000002938		other_paralog
ENSCPBG00000002938		other_paralog
ENSCPBG00000002938		other_paralog
ENSCPBG00000002938		other_paralog
ENSCPBG00000002938		other_paralog
ENSCPBG00000002938		other_paralog
ENSCPBG00000002938		other_paralog
ENSCPBG00000002938		other_paralog
ENSCPBG00000002938		other_paralog
ENSCPBG00000002938		other_paralog
ENSCPBG00000002938		other_paralog
ENSCPBG00000002938		other_paralog
ENSCPBG00000002938		other_paralog
ENSCPBG00000002938		other_paralog
ENSCPBG00000002938		other_paralog
ENSCPBG00000002938		other_paralog
ENSCPBG00000002938		other_paralog
ENSCPBG00000002938		other_paralog
ENSCPBG00000002938		other_paralog
ENSCPBG00000002938		other_paralog
ENSCPBG00000002938		other_paralog
ENSCPBG00000002938		other_paralog
ENSCPBG00000002938		other_paralog
ENSCPBG00000002938		other_paralog
ENSCPBG00000002938		other_paralog
ENSCPBG00000002938		other_paralog
ENSCPBG00000002938		other_paralog
ENSCPBG00000002938		other_paralog
ENSCPBG00000002938		other_paralog
ENSCPBG00000002938		other_paralog
ENSCPBG00000002938		other_paralog
ENSCPBG00000002938		other_paralog
ENSCPBG00000002938		other_paralog
ENSCPBG00000002938		other_paralog
ENSCPBG00000002938		other_paralog
ENSCPBG00000002938		other_paralog
ENSCPBG00000002938		other_paralog
ENSCPBG00000002938		other_paralog
ENSCPBG00000002938		other_paralog
ENSCPBG00000002938		other_paralog
ENSCPBG00000002938		other_paralog
ENSCPBG00000002938		other_paralog
ENSCPBG00000002938		other_paralog
ENSCPBG00000002938		other_paralog
ENSCPBG00000002938		other_paralog
ENSCPBG00000002938		other_paralog
ENSCPBG00000002938		other_paralog
ENSCPBG00000002938		other_paralog
ENSCPBG00000002938		other_paralog
ENSCPBG00000002938		other_paralog
ENSCPBG00000002938		other_paralog
ENSCPBG00000002938		other_paralog
ENSCPBG00000002938		other_paralog
ENSCPBG00000002938		other_paralog
ENSCPBG00000002938		other_paralog
ENSCPBG00000002938		other_paralog
ENSCPBG00000002938		other_paralog
ENSCPBG00000002938		other_paralog
ENSCPBG00000002938		other_paralog
ENSCPBG00000002938		other_paralog
ENSCPBG00000002938		other_paralog
ENSCPBG00000002938		other_paralog
ENSCPBG00000002938		other_paralog
ENSCPBG00000002938		other_paralog
ENSCPBG00000002938		other_paralog
ENSCPBG00000002938		other_paralog
ENSCPBG00000002938		other_paralog
ENSCPBG00000002938		other_paralog
ENSCPBG00000002938		other_paralog
ENSCPBG00000002938		other_paralog
ENSCPBG00000002938		other_paralog
ENSCPBG00000002938		other_paralog
ENSCPBG00000002938		other_paralog
ENSCPBG00000002938		other_paralog
ENSCPBG00000002938		other_paralog
ENSCPBG00000002938		other_paralog
ENSCPBG00000002938		other_paralog
ENSCPBG00000002938		other_paralog
ENSCPBG00000002938		other_paralog
ENSCPBG00000002938		other_paralog
ENSCPBG00000002938		other_paralog
ENSCPBG00000002938		other_paralog
ENSCPBG00000002938		other_paralog
ENSCPBG00000002938		other_paralog
ENSCPBG00000002938		other_paralog
ENSCPBG00000002938		other_paralog
ENSCPBG00000002938		other_paralog
ENSCPBG00000002938		other_paralog
ENSCPBG00000002938		other_paralog
ENSCPBG00000002938		other_paralog
ENSCPBG00000002938		other_paralog
ENSCPBG00000002938		other_paralog
ENSCPBG00000002938		other_paralog
ENSCPBG00000002938		other_paralog
ENSCPBG00000002938		other_paralog
ENSCPBG00000002938		other_paralog
ENSCPBG00000002938		other_paralog
ENSCPBG00000002938		other_paralog
ENSCPBG00000002938		other_paralog
ENSCPBG00000002938		other_paralog
ENSCPBG00000002938		other_paralog
ENSCPBG00000002938		other_paralog
ENSCPBG00000002938		other_paralog
ENSCPBG00000002938		other_paralog
ENSCPBG00000002938		other_paralog
ENSCPBG00000002938		other_paralog
ENSCPBG00000002938		other_paralog
ENSCPBG00000002938		other_paralog
ENSCPBG00000002938		other_paralog
ENSCPBG00000002938		other_paralog
ENSCPBG00000002938		other_paralog
ENSCPBG00000002938		other_paralog
ENSCPBG00000002938		other_paralog
ENSCPBG00000002938		other_paralog
ENSCPBG00000002938		other_paralog
ENSCPBG00000002938		other_paralog
ENSCPBG00000002938		other_paralog
ENSCPBG00000002938		other_paralog
ENSCPBG00000002938		other_paralog
ENSCPBG00000002938		other_paralog
ENSCPBG00000002938		other_paralog
ENSCPBG00000002938		other_paralog
ENSCPBG00000002938		other_paralog
ENSCPBG00000002938		other_paralog
ENSCPBG00000002939		within_species_paralog
ENSCPBG00000002939		within_species_paralog
ENSCPBG00000002939		within_species_paralog
ENSCPBG00000002939		within_species_paralog
ENSCPBG00000002939		within_species_paralog
ENSCPBG00000002939		within_species_paralog
ENSCPBG00000002939		within_species_paralog
ENSCPBG00000002939		within_species_paralog
ENSCPBG00000002939		within_species_paralog
ENSCPBG00000002939		within_species_paralog
ENSCPBG00000002939		within_species_paralog
ENSCPBG00000002939		within_species_paralog
ENSCPBG00000002939		within_species_paralog
ENSCPBG00000002939		within_species_paralog
ENSCPBG00000002939		within_species_paralog
ENSCPBG00000002939		other_paralog
ENSCPBG00000002939		other_paralog
ENSCPBG00000002939		other_paralog
ENSCPBG00000002939		other_paralog
ENSCPBG00000002939		other_paralog
ENSCPBG00000002939		other_paralog
ENSCPBG00000002939		other_paralog
ENSCPBG00000002939		other_paralog
ENSCPBG00000002939		other_paralog
ENSCPBG00000002939		other_paralog
ENSCPBG00000002939		other_paralog
ENSCPBG00000002939		other_paralog
ENSCPBG00000002939		other_paralog
ENSCPBG00000002939		other_paralog
ENSCPBG00000002939		other_paralog
ENSCPBG00000002939		other_paralog
ENSCPBG00000002939		other_paralog
ENSCPBG00000002939		other_paralog
ENSCPBG00000002939		other_paralog
ENSCPBG00000002939		other_paralog
ENSCPBG00000002939		other_paralog
ENSCPBG00000002939		other_paralog
ENSCPBG00000002939		other_paralog
ENSCPBG00000002939		other_paralog
ENSCPBG00000002939		other_paralog
ENSCPBG00000002939		other_paralog
ENSCPBG00000002939		other_paralog
ENSCPBG00000002939		other_paralog
ENSCPBG00000002939		other_paralog
ENSCPBG00000002939		other_paralog
ENSCPBG00000002939		other_paralog
ENSCPBG00000002939		other_paralog
ENSCPBG00000002939		other_paralog
ENSCPBG00000002939		other_paralog
ENSCPBG00000002939		other_paralog
ENSCPBG00000002939		other_paralog
ENSCPBG00000002939		other_paralog
ENSCPBG00000002939		other_paralog
ENSCPBG00000002939		other_paralog
ENSCPBG00000002939		other_paralog
ENSCPBG00000002939		other_paralog
ENSCPBG00000002939		other_paralog
ENSCPBG00000002939		other_paralog
ENSCPBG00000002939		other_paralog
ENSCPBG00000002939		other_paralog
ENSCPBG00000002939		other_paralog
ENSCPBG00000002939		other_paralog
ENSCPBG00000002939		other_paralog
ENSCPBG00000002939		other_paralog
ENSCPBG00000002939		other_paralog
ENSCPBG00000002939		other_paralog
ENSCPBG00000002939		other_paralog
ENSCPBG00000002939		other_paralog
ENSCPBG00000002939		other_paralog
ENSCPBG00000002939		other_paralog
ENSCPBG00000002939		other_paralog
ENSCPBG00000002939		other_paralog
ENSCPBG00000002939		other_paralog
ENSCPBG00000002939		other_paralog
ENSCPBG00000002939		other_paralog
ENSCPBG00000002939		other_paralog
ENSCPBG00000002939		other_paralog
ENSCPBG00000002939		other_paralog
ENSCPBG00000002939		other_paralog
ENSCPBG00000002939		other_paralog
ENSCPBG00000002939		other_paralog
ENSCPBG00000002939		other_paralog
ENSCPBG00000002939		other_paralog
ENSCPBG00000002939		other_paralog
ENSCPBG00000002939		other_paralog
ENSCPBG00000002939		other_paralog
ENSCPBG00000002939		other_paralog
ENSCPBG00000002939		other_paralog
ENSCPBG00000002939		other_paralog
ENSCPBG00000002939		other_paralog
ENSCPBG00000002939		other_paralog
ENSCPBG00000002939		other_paralog
ENSCPBG00000002939		other_paralog
ENSCPBG00000002939		other_paralog
ENSCPBG00000002939		other_paralog
ENSCPBG00000002939		other_paralog
ENSCPBG00000002939		other_paralog
ENSCPBG00000002939		other_paralog
ENSCPBG00000002939		other_paralog
ENSCPBG00000002939		other_paralog
ENSCPBG00000002939		other_paralog
ENSCPBG00000002939		other_paralog
ENSCPBG00000002939		other_paralog
ENSCPBG00000002939		other_paralog
ENSCPBG00000002939		other_paralog
ENSCPBG00000002939		other_paralog
ENSCPBG00000002939		other_paralog
ENSCPBG00000002939		other_paralog
ENSCPBG00000002939		other_paralog
ENSCPBG00000002939		other_paralog
ENSCPBG00000002939		other_paralog
ENSCPBG00000002939		other_paralog
ENSCPBG00000002939		other_paralog
ENSCPBG00000002939		other_paralog
ENSCPBG00000002939		other_paralog
ENSCPBG00000002939		other_paralog
ENSCPBG00000002939		other_paralog
ENSCPBG00000002939		other_paralog
ENSCPBG00000002939		other_paralog
ENSCPBG00000002939		other_paralog
ENSCPBG00000002939		other_paralog
ENSCPBG00000002939		other_paralog
ENSCPBG00000002939		other_paralog
ENSCPBG00000002939		other_paralog
ENSCPBG00000002939		other_paralog
ENSCPBG00000002939		other_paralog
ENSCPBG00000002939		other_paralog
ENSCPBG00000002939		other_paralog
ENSCPBG00000002939		other_paralog
ENSCPBG00000002939		other_paralog
ENSCPBG00000002939		other_paralog
ENSCPBG00000002939		other_paralog
ENSCPBG00000002939		other_paralog
ENSCPBG00000002939		other_paralog
ENSCPBG00000002939		other_paralog
ENSCPBG00000002939		other_paralog
ENSCPBG00000002939		other_paralog
ENSCPBG00000002939		other_paralog
ENSCPBG00000002939		other_paralog
ENSCPBG00000002939		other_paralog
ENSCPBG00000002939		other_paralog
ENSCPBG00000002939		other_paralog
ENSCPBG00000002939		other_paralog
ENSCPBG00000002939		other_paralog
ENSCPBG00000002939		other_paralog
ENSCPBG00000002939		other_paralog
ENSCPBG00000002939		other_paralog
ENSCPBG00000002939		other_paralog
ENSCPBG00000002939		other_paralog
ENSCPBG00000002939		other_paralog
ENSCPBG00000002939		other_paralog
ENSCPBG00000002939		other_paralog
ENSCPBG00000002939		other_paralog
ENSCPBG00000002939		other_paralog
ENSCPBG00000002939		other_paralog
ENSCPBG00000002939		other_paralog
ENSCPBG00000002939		other_paralog
ENSCPBG00000002939		other_paralog
ENSCPBG00000002939		other_paralog
ENSCPBG00000002939		other_paralog
ENSCPBG00000002939		other_paralog
ENSCPBG00000002939		other_paralog
ENSCPBG00000002939		other_paralog
ENSCPBG00000002939		other_paralog
ENSCPBG00000002939		other_paralog
ENSCPBG00000002939		other_paralog
ENSCPBG00000002939		other_paralog
ENSCPBG00000002939		other_paralog
ENSCPBG00000002939		other_paralog
ENSCPBG00000002939		other_paralog
ENSCPBG00000002939		other_paralog
ENSCPBG00000002939		other_paralog
ENSCPBG00000002939		other_paralog
ENSCPBG00000002939		other_paralog
ENSCPBG00000002939		other_paralog
ENSCPBG00000002939		other_paralog
ENSCPBG00000002939		other_paralog
ENSCPBG00000002939		other_paralog
ENSCPBG00000002939		other_paralog
ENSCPBG00000002939		other_paralog
ENSCPBG00000002939		other_paralog
ENSCPBG00000002939		other_paralog
ENSCPBG00000002939		other_paralog
ENSCPBG00000002939		other_paralog
ENSCPBG00000002939		other_paralog
ENSCPBG00000002939		other_paralog
ENSCPBG00000002939		other_paralog
ENSCPBG00000002939		other_paralog
ENSCPBG00000002939		other_paralog
ENSCPBG00000002939		other_paralog
ENSCPBG00000002939		other_paralog
ENSCPBG00000002939		other_paralog
ENSCPBG00000002939		other_paralog
ENSCPBG00000002939		other_paralog
ENSCPBG00000002939		other_paralog
ENSCPBG00000002939		other_paralog
ENSCPBG00000002939		other_paralog
ENSCPBG00000002939		other_paralog
ENSCPBG00000002939		other_paralog
ENSCPBG00000002939		other_paralog
ENSCPBG00000002939		other_paralog
ENSCPBG00000002939		other_paralog
ENSCPBG00000002939		other_paralog
ENSCPBG00000002939		other_paralog
ENSCPBG00000002939		other_paralog
ENSCPBG00000002939		other_paralog
ENSCPBG00000002939		other_paralog
ENSCPBG00000002939		other_paralog
ENSCPBG00000002939		other_paralog
ENSCPBG00000002939		other_paralog
ENSCPBG00000002939		other_paralog
ENSCPBG00000002939		other_paralog
ENSCPBG00000002939		other_paralog
ENSCPBG00000002939		other_paralog
ENSCPBG00000002939		other_paralog
ENSCPBG00000002939		other_paralog
ENSCPBG00000002939		other_paralog
ENSCPBG00000002939		other_paralog
ENSCPBG00000002939		other_paralog
ENSCPBG00000002939		other_paralog
ENSCPBG00000002939		other_paralog
ENSCPBG00000002939		other_paralog
ENSCPBG00000002939		other_paralog
ENSCPBG00000002939		other_paralog
ENSCPBG00000002939		other_paralog
ENSCPBG00000002939		other_paralog
ENSCPBG00000002939		other_paralog
ENSCPBG00000002939		other_paralog
ENSCPBG00000002939		other_paralog
ENSCPBG00000002939		other_paralog
ENSCPBG00000002939		other_paralog
ENSCPBG00000002939		other_paralog
ENSCPBG00000002939		other_paralog
ENSCPBG00000002939		other_paralog
ENSCPBG00000002940		other_paralog
ENSCPBG00000002940		other_paralog
ENSCPBG00000002940		other_paralog
ENSCPBG00000002940		other_paralog
ENSCPBG00000002940		other_paralog
ENSCPBG00000002940		within_species_paralog
ENSCPBG00000002940		within_species_paralog
ENSCPBG00000002940		within_species_paralog
ENSCPBG00000002940		within_species_paralog
ENSCPBG00000002940		within_species_paralog
ENSCPBG00000002940		within_species_paralog
ENSCPBG00000002940		within_species_paralog
ENSCPBG00000002941		within_species_paralog
ENSCPBG00000002941		within_species_paralog
ENSCPBG00000002941		within_species_paralog
ENSCPBG00000002941		within_species_paralog
ENSCPBG00000002941		within_species_paralog
ENSCPBG00000002941		within_species_paralog
ENSCPBG00000002941		other_paralog
ENSCPBG00000002941		other_paralog
ENSCPBG00000002941		other_paralog
ENSCPBG00000002941		other_paralog
ENSCPBG00000002941		other_paralog
ENSCPBG00000002942		other_paralog
ENSCPBG00000002942		other_paralog
ENSCPBG00000002942		other_paralog
ENSCPBG00000002942		other_paralog
ENSCPBG00000002942		other_paralog
ENSCPBG00000002942		other_paralog
ENSCPBG00000002942		other_paralog
ENSCPBG00000002942		other_paralog
ENSCPBG00000002942		other_paralog
ENSCPBG00000002942		other_paralog
ENSCPBG00000002942		other_paralog
ENSCPBG00000002942		other_paralog
ENSCPBG00000002942		other_paralog
ENSCPBG00000002942		other_paralog
ENSCPBG00000002942		other_paralog
ENSCPBG00000002942		other_paralog
ENSCPBG00000002942		other_paralog
ENSCPBG00000002942		other_paralog
ENSCPBG00000002942		other_paralog
ENSCPBG00000002942		other_paralog
ENSCPBG00000002942		other_paralog
ENSCPBG00000002942		other_paralog
ENSCPBG00000002942		other_paralog
ENSCPBG00000002942		other_paralog
ENSCPBG00000002942		other_paralog
ENSCPBG00000002942		other_paralog
ENSCPBG00000002942		other_paralog
ENSCPBG00000002942		other_paralog
ENSCPBG00000002942		other_paralog
ENSCPBG00000002942		other_paralog
ENSCPBG00000002942		within_species_paralog
ENSCPBG00000002942		within_species_paralog
ENSCPBG00000002942		within_species_paralog
ENSCPBG00000002942		within_species_paralog
ENSCPBG00000002942		within_species_paralog
ENSCPBG00000002942		within_species_paralog
ENSCPBG00000002942		within_species_paralog
ENSCPBG00000002942		within_species_paralog
ENSCPBG00000002942		within_species_paralog
ENSCPBG00000002942		within_species_paralog
ENSCPBG00000002942		within_species_paralog
ENSCPBG00000002942		within_species_paralog
ENSCPBG00000002942		within_species_paralog
ENSCPBG00000002942		within_species_paralog
ENSCPBG00000002942		within_species_paralog
ENSCPBG00000002942		within_species_paralog
ENSCPBG00000002942		within_species_paralog
ENSCPBG00000002942		within_species_paralog
ENSCPBG00000002942		within_species_paralog
ENSCPBG00000002942		within_species_paralog
ENSCPBG00000002942		within_species_paralog
ENSCPBG00000002942		within_species_paralog
ENSCPBG00000002942		within_species_paralog
ENSCPBG00000002942		within_species_paralog
ENSCPBG00000002942		within_species_paralog
ENSCPBG00000002942		within_species_paralog
ENSCPBG00000002942		within_species_paralog
ENSCPBG00000002942		within_species_paralog
ENSCPBG00000002942		within_species_paralog
ENSCPBG00000002942		within_species_paralog
ENSCPBG00000002942		within_species_paralog
ENSCPBG00000002942		within_species_paralog
ENSCPBG00000002942		within_species_paralog
ENSCPBG00000002942		within_species_paralog
ENSCPBG00000002942		within_species_paralog
ENSCPBG00000002942		within_species_paralog
ENSCPBG00000002942		within_species_paralog
ENSCPBG00000002942		within_species_paralog
ENSCPBG00000002942		within_species_paralog
ENSCPBG00000002942		within_species_paralog
ENSCPBG00000002942		within_species_paralog
ENSCPBG00000002942		other_paralog
ENSCPBG00000002942		other_paralog
ENSCPBG00000002942		other_paralog
ENSCPBG00000002942		other_paralog
ENSCPBG00000002942		other_paralog
ENSCPBG00000002942		other_paralog
ENSCPBG00000002943		other_paralog
ENSCPBG00000002943		other_paralog
ENSCPBG00000002943		other_paralog
ENSCPBG00000002943		other_paralog
ENSCPBG00000002943		other_paralog
ENSCPBG00000002943		other_paralog
ENSCPBG00000002943		other_paralog
ENSCPBG00000002946
ENSCPBG00000002947	UFM1
ENSCPBG00000002948
ENSCPBG00000002949		within_species_paralog
ENSCPBG00000002949		within_species_paralog
ENSCPBG00000002949		within_species_paralog
ENSCPBG00000002949		within_species_paralog
ENSCPBG00000002949		within_species_paralog
ENSCPBG00000002949		within_species_paralog
ENSCPBG00000002949		within_species_paralog
ENSCPBG00000002949		within_species_paralog
ENSCPBG00000002949		within_species_paralog
ENSCPBG00000002949		within_species_paralog
ENSCPBG00000002949		within_species_paralog
ENSCPBG00000002949		within_species_paralog
ENSCPBG00000002949		within_species_paralog
ENSCPBG00000002949		within_species_paralog
ENSCPBG00000002949		within_species_paralog
ENSCPBG00000002949		within_species_paralog
ENSCPBG00000002949		within_species_paralog
ENSCPBG00000002949		within_species_paralog
ENSCPBG00000002949		within_species_paralog
ENSCPBG00000002949		within_species_paralog
ENSCPBG00000002949		within_species_paralog
ENSCPBG00000002949		within_species_paralog
ENSCPBG00000002949		within_species_paralog
ENSCPBG00000002949		within_species_paralog
ENSCPBG00000002949		within_species_paralog
ENSCPBG00000002949		within_species_paralog
ENSCPBG00000002949		within_species_paralog
ENSCPBG00000002949		within_species_paralog
ENSCPBG00000002949		within_species_paralog
ENSCPBG00000002949		within_species_paralog
ENSCPBG00000002949		within_species_paralog
ENSCPBG00000002949		within_species_paralog
ENSCPBG00000002949		within_species_paralog
ENSCPBG00000002949		within_species_paralog
ENSCPBG00000002949		within_species_paralog
ENSCPBG00000002949		within_species_paralog
ENSCPBG00000002949		within_species_paralog
ENSCPBG00000002949		within_species_paralog
ENSCPBG00000002949		within_species_paralog
ENSCPBG00000002949		within_species_paralog
ENSCPBG00000002949		within_species_paralog
ENSCPBG00000002949		within_species_paralog
ENSCPBG00000002949		within_species_paralog
ENSCPBG00000002949		within_species_paralog
ENSCPBG00000002949		within_species_paralog
ENSCPBG00000002949		within_species_paralog
ENSCPBG00000002949		within_species_paralog
ENSCPBG00000002949		within_species_paralog
ENSCPBG00000002949		within_species_paralog
ENSCPBG00000002949		within_species_paralog
ENSCPBG00000002949		within_species_paralog
ENSCPBG00000002949		within_species_paralog
ENSCPBG00000002949		within_species_paralog
ENSCPBG00000002949		within_species_paralog
ENSCPBG00000002949		within_species_paralog
ENSCPBG00000002949		within_species_paralog
ENSCPBG00000002949		within_species_paralog
ENSCPBG00000002949		within_species_paralog
ENSCPBG00000002949		within_species_paralog
ENSCPBG00000002949		within_species_paralog
ENSCPBG00000002949		within_species_paralog
ENSCPBG00000002949		within_species_paralog
ENSCPBG00000002949		within_species_paralog
ENSCPBG00000002949		within_species_paralog
ENSCPBG00000002949		within_species_paralog
ENSCPBG00000002949		within_species_paralog
ENSCPBG00000002949		within_species_paralog
ENSCPBG00000002949		within_species_paralog
ENSCPBG00000002949		within_species_paralog
ENSCPBG00000002949		within_species_paralog
ENSCPBG00000002949		within_species_paralog
ENSCPBG00000002949		within_species_paralog
ENSCPBG00000002949		within_species_paralog
ENSCPBG00000002949		within_species_paralog
ENSCPBG00000002949		within_species_paralog
ENSCPBG00000002949		within_species_paralog
ENSCPBG00000002949		within_species_paralog
ENSCPBG00000002949		within_species_paralog
ENSCPBG00000002949		within_species_paralog
ENSCPBG00000002949		within_species_paralog
ENSCPBG00000002949		within_species_paralog
ENSCPBG00000002949		within_species_paralog
ENSCPBG00000002949		within_species_paralog
ENSCPBG00000002949		within_species_paralog
ENSCPBG00000002949		within_species_paralog
ENSCPBG00000002949		within_species_paralog
ENSCPBG00000002949		other_paralog
ENSCPBG00000002949		other_paralog
ENSCPBG00000002949		other_paralog
ENSCPBG00000002949		other_paralog
ENSCPBG00000002950		within_species_paralog
ENSCPBG00000002950		within_species_paralog
ENSCPBG00000002950		within_species_paralog
ENSCPBG00000002950		within_species_paralog
ENSCPBG00000002950		within_species_paralog
ENSCPBG00000002950		other_paralog
ENSCPBG00000002950		other_paralog
ENSCPBG00000002950		other_paralog
ENSCPBG00000002950		other_paralog
ENSCPBG00000002950		other_paralog
ENSCPBG00000002950		other_paralog
ENSCPBG00000002950		other_paralog
ENSCPBG00000002950		other_paralog
ENSCPBG00000002950		other_paralog
ENSCPBG00000002950		other_paralog
ENSCPBG00000002950		other_paralog
ENSCPBG00000002950		other_paralog
ENSCPBG00000002950		other_paralog
ENSCPBG00000002950		other_paralog
ENSCPBG00000002950		other_paralog
ENSCPBG00000002950		other_paralog
ENSCPBG00000002950		other_paralog
ENSCPBG00000002950		other_paralog
ENSCPBG00000002950		other_paralog
ENSCPBG00000002950		other_paralog
ENSCPBG00000002950		other_paralog
ENSCPBG00000002950		other_paralog
ENSCPBG00000002950		other_paralog
ENSCPBG00000002950		other_paralog
ENSCPBG00000002950		other_paralog
ENSCPBG00000002951		other_paralog
ENSCPBG00000002951		other_paralog
ENSCPBG00000002951		other_paralog
ENSCPBG00000002951		other_paralog
ENSCPBG00000002951		other_paralog
ENSCPBG00000002951		other_paralog
ENSCPBG00000002951		other_paralog
ENSCPBG00000002951		other_paralog
ENSCPBG00000002951		other_paralog
ENSCPBG00000002951		other_paralog
ENSCPBG00000002951		other_paralog
ENSCPBG00000002951		other_paralog
ENSCPBG00000002951		other_paralog
ENSCPBG00000002951		other_paralog
ENSCPBG00000002951		other_paralog
ENSCPBG00000002951		other_paralog
ENSCPBG00000002951		other_paralog
ENSCPBG00000002951		other_paralog
ENSCPBG00000002951		other_paralog
ENSCPBG00000002951		other_paralog
ENSCPBG00000002951		other_paralog
ENSCPBG00000002951		other_paralog
ENSCPBG00000002951		other_paralog
ENSCPBG00000002951		other_paralog
ENSCPBG00000002951		other_paralog
ENSCPBG00000002951		other_paralog
ENSCPBG00000002951		other_paralog
ENSCPBG00000002951		other_paralog
ENSCPBG00000002951		other_paralog
ENSCPBG00000002951		other_paralog
ENSCPBG00000002951		other_paralog
ENSCPBG00000002951		within_species_paralog
ENSCPBG00000002951		within_species_paralog
ENSCPBG00000002952	5S_rRNA
ENSCPBG00000002953		other_paralog
ENSCPBG00000002953		other_paralog
ENSCPBG00000002953		other_paralog
ENSCPBG00000002953		other_paralog
ENSCPBG00000002953		other_paralog
ENSCPBG00000002953		other_paralog
ENSCPBG00000002953		other_paralog
ENSCPBG00000002953		other_paralog
ENSCPBG00000002953		other_paralog
ENSCPBG00000002953		other_paralog
ENSCPBG00000002953		other_paralog
ENSCPBG00000002953		other_paralog
ENSCPBG00000002953		other_paralog
ENSCPBG00000002953		other_paralog
ENSCPBG00000002953		other_paralog
ENSCPBG00000002953		other_paralog
ENSCPBG00000002953		other_paralog
ENSCPBG00000002953		other_paralog
ENSCPBG00000002953		other_paralog
ENSCPBG00000002953		other_paralog
ENSCPBG00000002953		other_paralog
ENSCPBG00000002953		other_paralog
ENSCPBG00000002953		other_paralog
ENSCPBG00000002953		other_paralog
ENSCPBG00000002953		other_paralog
ENSCPBG00000002953		other_paralog
ENSCPBG00000002953		other_paralog
ENSCPBG00000002953		other_paralog
ENSCPBG00000002953		other_paralog
ENSCPBG00000002953		other_paralog
ENSCPBG00000002953		other_paralog
ENSCPBG00000002953		other_paralog
ENSCPBG00000002953		other_paralog
ENSCPBG00000002953		other_paralog
ENSCPBG00000002953		within_species_paralog
ENSCPBG00000002953		within_species_paralog
ENSCPBG00000002953		within_species_paralog
ENSCPBG00000002953		within_species_paralog
ENSCPBG00000002953		within_species_paralog
ENSCPBG00000002953		within_species_paralog
ENSCPBG00000002953		within_species_paralog
ENSCPBG00000002953		within_species_paralog
ENSCPBG00000002953		within_species_paralog
ENSCPBG00000002953		within_species_paralog
ENSCPBG00000002953		within_species_paralog
ENSCPBG00000002953		other_paralog
ENSCPBG00000002954		within_species_paralog
ENSCPBG00000002954		within_species_paralog
ENSCPBG00000002954		within_species_paralog
ENSCPBG00000002954		within_species_paralog
ENSCPBG00000002954		within_species_paralog
ENSCPBG00000002954		within_species_paralog
ENSCPBG00000002955		within_species_paralog
ENSCPBG00000002956
ENSCPBG00000002957
ENSCPBG00000002958		other_paralog
ENSCPBG00000002958		other_paralog
ENSCPBG00000002958		other_paralog
ENSCPBG00000002958		other_paralog
ENSCPBG00000002958		other_paralog
ENSCPBG00000002958		other_paralog
ENSCPBG00000002958		other_paralog
ENSCPBG00000002958		other_paralog
ENSCPBG00000002958		other_paralog
ENSCPBG00000002958		other_paralog
ENSCPBG00000002958		other_paralog
ENSCPBG00000002958		other_paralog
ENSCPBG00000002958		other_paralog
ENSCPBG00000002958		other_paralog
ENSCPBG00000002958		other_paralog
ENSCPBG00000002958		other_paralog
ENSCPBG00000002958		other_paralog
ENSCPBG00000002958		other_paralog
ENSCPBG00000002958		other_paralog
ENSCPBG00000002958		other_paralog
ENSCPBG00000002958		other_paralog
ENSCPBG00000002958		other_paralog
ENSCPBG00000002958		other_paralog
ENSCPBG00000002958		other_paralog
ENSCPBG00000002958		other_paralog
ENSCPBG00000002958		other_paralog
ENSCPBG00000002958		other_paralog
ENSCPBG00000002958		other_paralog
ENSCPBG00000002958		other_paralog
ENSCPBG00000002958		other_paralog
ENSCPBG00000002958		other_paralog
ENSCPBG00000002958		other_paralog
ENSCPBG00000002958		other_paralog
ENSCPBG00000002958		other_paralog
ENSCPBG00000002958		other_paralog
ENSCPBG00000002958		other_paralog
ENSCPBG00000002958		other_paralog
ENSCPBG00000002958		other_paralog
ENSCPBG00000002958		other_paralog
ENSCPBG00000002958		other_paralog
ENSCPBG00000002958		other_paralog
ENSCPBG00000002958		other_paralog
ENSCPBG00000002958		other_paralog
ENSCPBG00000002958		other_paralog
ENSCPBG00000002958		other_paralog
ENSCPBG00000002958		other_paralog
ENSCPBG00000002958		other_paralog
ENSCPBG00000002958		other_paralog
ENSCPBG00000002958		other_paralog
ENSCPBG00000002958		other_paralog
ENSCPBG00000002958		other_paralog
ENSCPBG00000002958		other_paralog
ENSCPBG00000002958		other_paralog
ENSCPBG00000002958		other_paralog
ENSCPBG00000002958		other_paralog
ENSCPBG00000002958		other_paralog
ENSCPBG00000002958		other_paralog
ENSCPBG00000002958		other_paralog
ENSCPBG00000002958		other_paralog
ENSCPBG00000002958		other_paralog
ENSCPBG00000002958		other_paralog
ENSCPBG00000002958		other_paralog
ENSCPBG00000002958		within_species_paralog
ENSCPBG00000002958		within_species_paralog
ENSCPBG00000002958		within_species_paralog
ENSCPBG00000002958		within_species_paralog
ENSCPBG00000002958		within_species_paralog
ENSCPBG00000002958		within_species_paralog
ENSCPBG00000002958		within_species_paralog
ENSCPBG00000002958		within_species_paralog
ENSCPBG00000002958		within_species_paralog
ENSCPBG00000002958		within_species_paralog
ENSCPBG00000002958		within_species_paralog
ENSCPBG00000002958		within_species_paralog
ENSCPBG00000002958		within_species_paralog
ENSCPBG00000002958		within_species_paralog
ENSCPBG00000002958		within_species_paralog
ENSCPBG00000002958		within_species_paralog
ENSCPBG00000002958		within_species_paralog
ENSCPBG00000002958		within_species_paralog
ENSCPBG00000002958		within_species_paralog
ENSCPBG00000002958		within_species_paralog
ENSCPBG00000002958		within_species_paralog
ENSCPBG00000002958		within_species_paralog
ENSCPBG00000002958		within_species_paralog
ENSCPBG00000002958		within_species_paralog
ENSCPBG00000002958		within_species_paralog
ENSCPBG00000002958		within_species_paralog
ENSCPBG00000002958		within_species_paralog
ENSCPBG00000002958		within_species_paralog
ENSCPBG00000002958		within_species_paralog
ENSCPBG00000002958		within_species_paralog
ENSCPBG00000002958		within_species_paralog
ENSCPBG00000002958		within_species_paralog
ENSCPBG00000002958		within_species_paralog
ENSCPBG00000002958		within_species_paralog
ENSCPBG00000002958		within_species_paralog
ENSCPBG00000002958		within_species_paralog
ENSCPBG00000002958		within_species_paralog
ENSCPBG00000002958		within_species_paralog
ENSCPBG00000002958		within_species_paralog
ENSCPBG00000002958		within_species_paralog
ENSCPBG00000002958		within_species_paralog
ENSCPBG00000002958		within_species_paralog
ENSCPBG00000002958		within_species_paralog
ENSCPBG00000002958		within_species_paralog
ENSCPBG00000002958		within_species_paralog
ENSCPBG00000002958		within_species_paralog
ENSCPBG00000002958		within_species_paralog
ENSCPBG00000002958		within_species_paralog
ENSCPBG00000002958		within_species_paralog
ENSCPBG00000002958		within_species_paralog
ENSCPBG00000002958		within_species_paralog
ENSCPBG00000002958		within_species_paralog
ENSCPBG00000002958		within_species_paralog
ENSCPBG00000002958		within_species_paralog
ENSCPBG00000002958		within_species_paralog
ENSCPBG00000002958		within_species_paralog
ENSCPBG00000002958		within_species_paralog
ENSCPBG00000002958		within_species_paralog
ENSCPBG00000002958		within_species_paralog
ENSCPBG00000002958		within_species_paralog
ENSCPBG00000002958		within_species_paralog
ENSCPBG00000002958		within_species_paralog
ENSCPBG00000002958		within_species_paralog
ENSCPBG00000002958		within_species_paralog
ENSCPBG00000002958		within_species_paralog
ENSCPBG00000002958		within_species_paralog
ENSCPBG00000002958		within_species_paralog
ENSCPBG00000002958		within_species_paralog
ENSCPBG00000002958		within_species_paralog
ENSCPBG00000002958		within_species_paralog
ENSCPBG00000002958		within_species_paralog
ENSCPBG00000002958		within_species_paralog
ENSCPBG00000002958		within_species_paralog
ENSCPBG00000002958		within_species_paralog
ENSCPBG00000002958		within_species_paralog
ENSCPBG00000002958		within_species_paralog
ENSCPBG00000002958		within_species_paralog
ENSCPBG00000002958		within_species_paralog
ENSCPBG00000002958		within_species_paralog
ENSCPBG00000002958		within_species_paralog
ENSCPBG00000002958		within_species_paralog
ENSCPBG00000002958		within_species_paralog
ENSCPBG00000002958		within_species_paralog
ENSCPBG00000002958		within_species_paralog
ENSCPBG00000002958		within_species_paralog
ENSCPBG00000002958		within_species_paralog
ENSCPBG00000002958		within_species_paralog
ENSCPBG00000002958		within_species_paralog
ENSCPBG00000002958		within_species_paralog
ENSCPBG00000002958		within_species_paralog
ENSCPBG00000002958		within_species_paralog
ENSCPBG00000002958		within_species_paralog
ENSCPBG00000002958		within_species_paralog
ENSCPBG00000002958		within_species_paralog
ENSCPBG00000002958		within_species_paralog
ENSCPBG00000002958		within_species_paralog
ENSCPBG00000002958		within_species_paralog
ENSCPBG00000002958		within_species_paralog
ENSCPBG00000002958		within_species_paralog
ENSCPBG00000002958		within_species_paralog
ENSCPBG00000002958		within_species_paralog
ENSCPBG00000002958		other_paralog
ENSCPBG00000002958		other_paralog
ENSCPBG00000002958		other_paralog
ENSCPBG00000002958		other_paralog
ENSCPBG00000002958		other_paralog
ENSCPBG00000002958		other_paralog
ENSCPBG00000002958		other_paralog
ENSCPBG00000002958		other_paralog
ENSCPBG00000002958		other_paralog
ENSCPBG00000002958		other_paralog
ENSCPBG00000002958		other_paralog
ENSCPBG00000002958		other_paralog
ENSCPBG00000002958		other_paralog
ENSCPBG00000002958		other_paralog
ENSCPBG00000002958		other_paralog
ENSCPBG00000002958		other_paralog
ENSCPBG00000002958		other_paralog
ENSCPBG00000002958		other_paralog
ENSCPBG00000002958		other_paralog
ENSCPBG00000002958		other_paralog
ENSCPBG00000002958		other_paralog
ENSCPBG00000002958		other_paralog
ENSCPBG00000002958		other_paralog
ENSCPBG00000002958		other_paralog
ENSCPBG00000002958		other_paralog
ENSCPBG00000002958		other_paralog
ENSCPBG00000002958		other_paralog
ENSCPBG00000002958		other_paralog
ENSCPBG00000002958		other_paralog
ENSCPBG00000002958		other_paralog
ENSCPBG00000002958		other_paralog
ENSCPBG00000002958		other_paralog
ENSCPBG00000002958		other_paralog
ENSCPBG00000002958		other_paralog
ENSCPBG00000002958		other_paralog
ENSCPBG00000002958		other_paralog
ENSCPBG00000002958		other_paralog
ENSCPBG00000002958		other_paralog
ENSCPBG00000002958		other_paralog
ENSCPBG00000002958		other_paralog
ENSCPBG00000002958		other_paralog
ENSCPBG00000002958		other_paralog
ENSCPBG00000002958		other_paralog
ENSCPBG00000002958		other_paralog
ENSCPBG00000002958		other_paralog
ENSCPBG00000002958		other_paralog
ENSCPBG00000002958		other_paralog
ENSCPBG00000002958		other_paralog
ENSCPBG00000002958		other_paralog
ENSCPBG00000002958		other_paralog
ENSCPBG00000002958		other_paralog
ENSCPBG00000002958		other_paralog
ENSCPBG00000002958		other_paralog
ENSCPBG00000002958		other_paralog
ENSCPBG00000002958		other_paralog
ENSCPBG00000002958		other_paralog
ENSCPBG00000002958		other_paralog
ENSCPBG00000002958		other_paralog
ENSCPBG00000002958		other_paralog
ENSCPBG00000002958		other_paralog
ENSCPBG00000002958		other_paralog
ENSCPBG00000002958		other_paralog
ENSCPBG00000002958		other_paralog
ENSCPBG00000002958		other_paralog
ENSCPBG00000002958		other_paralog
ENSCPBG00000002958		other_paralog
ENSCPBG00000002958		other_paralog
ENSCPBG00000002958		other_paralog
ENSCPBG00000002958		other_paralog
ENSCPBG00000002958		other_paralog
ENSCPBG00000002958		other_paralog
ENSCPBG00000002959
ENSCPBG00000002960		within_species_paralog
ENSCPBG00000002960		within_species_paralog
ENSCPBG00000002960		within_species_paralog
ENSCPBG00000002960		within_species_paralog
ENSCPBG00000002960		within_species_paralog
ENSCPBG00000002960		within_species_paralog
ENSCPBG00000002960		within_species_paralog
ENSCPBG00000002960		within_species_paralog
ENSCPBG00000002960		within_species_paralog
ENSCPBG00000002960		within_species_paralog
ENSCPBG00000002960		within_species_paralog
ENSCPBG00000002960		within_species_paralog
ENSCPBG00000002960		within_species_paralog
ENSCPBG00000002960		within_species_paralog
ENSCPBG00000002960		within_species_paralog
ENSCPBG00000002960		within_species_paralog
ENSCPBG00000002960		within_species_paralog
ENSCPBG00000002960		within_species_paralog
ENSCPBG00000002960		within_species_paralog
ENSCPBG00000002960		within_species_paralog
ENSCPBG00000002960		within_species_paralog
ENSCPBG00000002960		within_species_paralog
ENSCPBG00000002960		within_species_paralog
ENSCPBG00000002960		within_species_paralog
ENSCPBG00000002960		within_species_paralog
ENSCPBG00000002960		within_species_paralog
ENSCPBG00000002960		within_species_paralog
ENSCPBG00000002960		within_species_paralog
ENSCPBG00000002960		within_species_paralog
ENSCPBG00000002960		within_species_paralog
ENSCPBG00000002960		within_species_paralog
ENSCPBG00000002960		within_species_paralog
ENSCPBG00000002960		within_species_paralog
ENSCPBG00000002960		within_species_paralog
ENSCPBG00000002960		within_species_paralog
ENSCPBG00000002960		within_species_paralog
ENSCPBG00000002960		within_species_paralog
ENSCPBG00000002960		within_species_paralog
ENSCPBG00000002960		within_species_paralog
ENSCPBG00000002960		within_species_paralog
ENSCPBG00000002960		within_species_paralog
ENSCPBG00000002960		within_species_paralog
ENSCPBG00000002960		within_species_paralog
ENSCPBG00000002960		within_species_paralog
ENSCPBG00000002960		within_species_paralog
ENSCPBG00000002960		within_species_paralog
ENSCPBG00000002960		within_species_paralog
ENSCPBG00000002960		within_species_paralog
ENSCPBG00000002960		within_species_paralog
ENSCPBG00000002960		within_species_paralog
ENSCPBG00000002960		within_species_paralog
ENSCPBG00000002960		within_species_paralog
ENSCPBG00000002960		within_species_paralog
ENSCPBG00000002960		within_species_paralog
ENSCPBG00000002960		within_species_paralog
ENSCPBG00000002960		within_species_paralog
ENSCPBG00000002960		within_species_paralog
ENSCPBG00000002960		within_species_paralog
ENSCPBG00000002960		within_species_paralog
ENSCPBG00000002960		within_species_paralog
ENSCPBG00000002960		within_species_paralog
ENSCPBG00000002960		within_species_paralog
ENSCPBG00000002960		within_species_paralog
ENSCPBG00000002960		within_species_paralog
ENSCPBG00000002960		within_species_paralog
ENSCPBG00000002960		within_species_paralog
ENSCPBG00000002960		within_species_paralog
ENSCPBG00000002960		within_species_paralog
ENSCPBG00000002960		within_species_paralog
ENSCPBG00000002960		within_species_paralog
ENSCPBG00000002960		within_species_paralog
ENSCPBG00000002960		within_species_paralog
ENSCPBG00000002960		within_species_paralog
ENSCPBG00000002960		within_species_paralog
ENSCPBG00000002960		within_species_paralog
ENSCPBG00000002960		within_species_paralog
ENSCPBG00000002960		within_species_paralog
ENSCPBG00000002960		within_species_paralog
ENSCPBG00000002960		within_species_paralog
ENSCPBG00000002960		within_species_paralog
ENSCPBG00000002960		within_species_paralog
ENSCPBG00000002960		within_species_paralog
ENSCPBG00000002960		within_species_paralog
ENSCPBG00000002960		within_species_paralog
ENSCPBG00000002960		within_species_paralog
ENSCPBG00000002960		gene_split
ENSCPBG00000002960		other_paralog
ENSCPBG00000002960		other_paralog
ENSCPBG00000002960		other_paralog
ENSCPBG00000002960		other_paralog
ENSCPBG00000002961		within_species_paralog
ENSCPBG00000002961		within_species_paralog
ENSCPBG00000002961		within_species_paralog
ENSCPBG00000002961		within_species_paralog
ENSCPBG00000002961		within_species_paralog
ENSCPBG00000002961		within_species_paralog
ENSCPBG00000002961		within_species_paralog
ENSCPBG00000002961		within_species_paralog
ENSCPBG00000002961		within_species_paralog
ENSCPBG00000002961		within_species_paralog
ENSCPBG00000002961		within_species_paralog
ENSCPBG00000002961		within_species_paralog
ENSCPBG00000002961		within_species_paralog
ENSCPBG00000002961		within_species_paralog
ENSCPBG00000002961		within_species_paralog
ENSCPBG00000002961		within_species_paralog
ENSCPBG00000002961		within_species_paralog
ENSCPBG00000002961		within_species_paralog
ENSCPBG00000002961		within_species_paralog
ENSCPBG00000002961		within_species_paralog
ENSCPBG00000002961		within_species_paralog
ENSCPBG00000002961		within_species_paralog
ENSCPBG00000002961		within_species_paralog
ENSCPBG00000002961		within_species_paralog
ENSCPBG00000002961		within_species_paralog
ENSCPBG00000002961		within_species_paralog
ENSCPBG00000002961		within_species_paralog
ENSCPBG00000002961		within_species_paralog
ENSCPBG00000002961		within_species_paralog
ENSCPBG00000002961		within_species_paralog
ENSCPBG00000002961		within_species_paralog
ENSCPBG00000002961		within_species_paralog
ENSCPBG00000002961		within_species_paralog
ENSCPBG00000002961		within_species_paralog
ENSCPBG00000002961		within_species_paralog
ENSCPBG00000002961		within_species_paralog
ENSCPBG00000002961		within_species_paralog
ENSCPBG00000002961		within_species_paralog
ENSCPBG00000002961		within_species_paralog
ENSCPBG00000002961		within_species_paralog
ENSCPBG00000002961		within_species_paralog
ENSCPBG00000002961		within_species_paralog
ENSCPBG00000002961		within_species_paralog
ENSCPBG00000002961		within_species_paralog
ENSCPBG00000002961		within_species_paralog
ENSCPBG00000002961		within_species_paralog
ENSCPBG00000002961		within_species_paralog
ENSCPBG00000002961		within_species_paralog
ENSCPBG00000002961		within_species_paralog
ENSCPBG00000002961		within_species_paralog
ENSCPBG00000002961		within_species_paralog
ENSCPBG00000002961		within_species_paralog
ENSCPBG00000002961		within_species_paralog
ENSCPBG00000002961		within_species_paralog
ENSCPBG00000002961		within_species_paralog
ENSCPBG00000002961		within_species_paralog
ENSCPBG00000002961		within_species_paralog
ENSCPBG00000002961		within_species_paralog
ENSCPBG00000002961		within_species_paralog
ENSCPBG00000002961		within_species_paralog
ENSCPBG00000002961		within_species_paralog
ENSCPBG00000002961		within_species_paralog
ENSCPBG00000002961		within_species_paralog
ENSCPBG00000002961		within_species_paralog
ENSCPBG00000002961		within_species_paralog
ENSCPBG00000002961		within_species_paralog
ENSCPBG00000002961		within_species_paralog
ENSCPBG00000002961		within_species_paralog
ENSCPBG00000002961		within_species_paralog
ENSCPBG00000002961		within_species_paralog
ENSCPBG00000002961		within_species_paralog
ENSCPBG00000002961		within_species_paralog
ENSCPBG00000002961		within_species_paralog
ENSCPBG00000002961		within_species_paralog
ENSCPBG00000002961		within_species_paralog
ENSCPBG00000002961		within_species_paralog
ENSCPBG00000002961		within_species_paralog
ENSCPBG00000002961		within_species_paralog
ENSCPBG00000002961		within_species_paralog
ENSCPBG00000002961		within_species_paralog
ENSCPBG00000002961		within_species_paralog
ENSCPBG00000002961		within_species_paralog
ENSCPBG00000002961		within_species_paralog
ENSCPBG00000002961		within_species_paralog
ENSCPBG00000002961		within_species_paralog
ENSCPBG00000002961		within_species_paralog
ENSCPBG00000002961		other_paralog
ENSCPBG00000002961		other_paralog
ENSCPBG00000002961		other_paralog
ENSCPBG00000002961		other_paralog
ENSCPBG00000002962		gene_split
ENSCPBG00000002963		within_species_paralog
ENSCPBG00000002963		within_species_paralog
ENSCPBG00000002963		within_species_paralog
ENSCPBG00000002963		within_species_paralog
ENSCPBG00000002963		within_species_paralog
ENSCPBG00000002963		within_species_paralog
ENSCPBG00000002963		within_species_paralog
ENSCPBG00000002963		within_species_paralog
ENSCPBG00000002963		within_species_paralog
ENSCPBG00000002963		within_species_paralog
ENSCPBG00000002963		within_species_paralog
ENSCPBG00000002963		within_species_paralog
ENSCPBG00000002963		within_species_paralog
ENSCPBG00000002963		within_species_paralog
ENSCPBG00000002963		within_species_paralog
ENSCPBG00000002963		within_species_paralog
ENSCPBG00000002963		within_species_paralog
ENSCPBG00000002963		within_species_paralog
ENSCPBG00000002963		within_species_paralog
ENSCPBG00000002963		within_species_paralog
ENSCPBG00000002963		within_species_paralog
ENSCPBG00000002963		within_species_paralog
ENSCPBG00000002963		within_species_paralog
ENSCPBG00000002963		within_species_paralog
ENSCPBG00000002963		within_species_paralog
ENSCPBG00000002963		within_species_paralog
ENSCPBG00000002963		within_species_paralog
ENSCPBG00000002963		within_species_paralog
ENSCPBG00000002963		within_species_paralog
ENSCPBG00000002963		within_species_paralog
ENSCPBG00000002963		within_species_paralog
ENSCPBG00000002963		within_species_paralog
ENSCPBG00000002963		within_species_paralog
ENSCPBG00000002963		within_species_paralog
ENSCPBG00000002963		within_species_paralog
ENSCPBG00000002963		within_species_paralog
ENSCPBG00000002963		within_species_paralog
ENSCPBG00000002963		within_species_paralog
ENSCPBG00000002963		within_species_paralog
ENSCPBG00000002963		within_species_paralog
ENSCPBG00000002963		within_species_paralog
ENSCPBG00000002963		within_species_paralog
ENSCPBG00000002963		within_species_paralog
ENSCPBG00000002963		within_species_paralog
ENSCPBG00000002963		within_species_paralog
ENSCPBG00000002963		within_species_paralog
ENSCPBG00000002963		within_species_paralog
ENSCPBG00000002963		within_species_paralog
ENSCPBG00000002963		within_species_paralog
ENSCPBG00000002963		within_species_paralog
ENSCPBG00000002963		within_species_paralog
ENSCPBG00000002963		within_species_paralog
ENSCPBG00000002963		within_species_paralog
ENSCPBG00000002963		within_species_paralog
ENSCPBG00000002963		within_species_paralog
ENSCPBG00000002963		within_species_paralog
ENSCPBG00000002963		within_species_paralog
ENSCPBG00000002963		within_species_paralog
ENSCPBG00000002963		within_species_paralog
ENSCPBG00000002963		within_species_paralog
ENSCPBG00000002963		within_species_paralog
ENSCPBG00000002963		within_species_paralog
ENSCPBG00000002963		within_species_paralog
ENSCPBG00000002963		within_species_paralog
ENSCPBG00000002963		within_species_paralog
ENSCPBG00000002963		within_species_paralog
ENSCPBG00000002963		within_species_paralog
ENSCPBG00000002963		within_species_paralog
ENSCPBG00000002963		within_species_paralog
ENSCPBG00000002963		within_species_paralog
ENSCPBG00000002963		within_species_paralog
ENSCPBG00000002963		within_species_paralog
ENSCPBG00000002963		within_species_paralog
ENSCPBG00000002963		other_paralog
ENSCPBG00000002963		other_paralog
ENSCPBG00000002963		other_paralog
ENSCPBG00000002963		other_paralog
ENSCPBG00000002963		other_paralog
ENSCPBG00000002963		other_paralog
ENSCPBG00000002963		other_paralog
ENSCPBG00000002963		other_paralog
ENSCPBG00000002963		other_paralog
ENSCPBG00000002963		other_paralog
ENSCPBG00000002963		other_paralog
ENSCPBG00000002963		other_paralog
ENSCPBG00000002963		other_paralog
ENSCPBG00000002963		other_paralog
ENSCPBG00000002963		other_paralog
ENSCPBG00000002963		other_paralog
ENSCPBG00000002963		other_paralog
ENSCPBG00000002963		other_paralog
ENSCPBG00000002963		other_paralog
ENSCPBG00000002963		other_paralog
ENSCPBG00000002963		other_paralog
ENSCPBG00000002963		other_paralog
ENSCPBG00000002963		other_paralog
ENSCPBG00000002963		other_paralog
ENSCPBG00000002963		other_paralog
ENSCPBG00000002963		other_paralog
ENSCPBG00000002963		other_paralog
ENSCPBG00000002963		other_paralog
ENSCPBG00000002963		other_paralog
ENSCPBG00000002963		other_paralog
ENSCPBG00000002963		other_paralog
ENSCPBG00000002963		other_paralog
ENSCPBG00000002963		other_paralog
ENSCPBG00000002963		other_paralog
ENSCPBG00000002963		other_paralog
ENSCPBG00000002963		other_paralog
ENSCPBG00000002963		other_paralog
ENSCPBG00000002963		other_paralog
ENSCPBG00000002963		other_paralog
ENSCPBG00000002963		other_paralog
ENSCPBG00000002963		other_paralog
ENSCPBG00000002963		other_paralog
ENSCPBG00000002963		other_paralog
ENSCPBG00000002963		other_paralog
ENSCPBG00000002963		other_paralog
ENSCPBG00000002963		other_paralog
ENSCPBG00000002963		other_paralog
ENSCPBG00000002963		other_paralog
ENSCPBG00000002963		other_paralog
ENSCPBG00000002963		other_paralog
ENSCPBG00000002963		other_paralog
ENSCPBG00000002963		other_paralog
ENSCPBG00000002963		other_paralog
ENSCPBG00000002963		other_paralog
ENSCPBG00000002963		other_paralog
ENSCPBG00000002963		other_paralog
ENSCPBG00000002963		other_paralog
ENSCPBG00000002963		other_paralog
ENSCPBG00000002963		other_paralog
ENSCPBG00000002963		other_paralog
ENSCPBG00000002963		other_paralog
ENSCPBG00000002963		other_paralog
ENSCPBG00000002963		other_paralog
ENSCPBG00000002963		other_paralog
ENSCPBG00000002963		other_paralog
ENSCPBG00000002963		other_paralog
ENSCPBG00000002963		other_paralog
ENSCPBG00000002963		other_paralog
ENSCPBG00000002963		other_paralog
ENSCPBG00000002963		other_paralog
ENSCPBG00000002964		within_species_paralog
ENSCPBG00000002965	TRAM2	within_species_paralog
ENSCPBG00000002965	TRAM2	within_species_paralog
ENSCPBG00000002966
ENSCPBG00000002967		other_paralog
ENSCPBG00000002967		other_paralog
ENSCPBG00000002967		other_paralog
ENSCPBG00000002967		other_paralog
ENSCPBG00000002967		other_paralog
ENSCPBG00000002967		other_paralog
ENSCPBG00000002967		other_paralog
ENSCPBG00000002967		other_paralog
ENSCPBG00000002967		other_paralog
ENSCPBG00000002967		other_paralog
ENSCPBG00000002967		other_paralog
ENSCPBG00000002967		other_paralog
ENSCPBG00000002967		other_paralog
ENSCPBG00000002967		other_paralog
ENSCPBG00000002967		other_paralog
ENSCPBG00000002967		other_paralog
ENSCPBG00000002967		other_paralog
ENSCPBG00000002967		other_paralog
ENSCPBG00000002967		other_paralog
ENSCPBG00000002967		other_paralog
ENSCPBG00000002967		other_paralog
ENSCPBG00000002967		other_paralog
ENSCPBG00000002967		other_paralog
ENSCPBG00000002967		other_paralog
ENSCPBG00000002967		other_paralog
ENSCPBG00000002967		other_paralog
ENSCPBG00000002967		other_paralog
ENSCPBG00000002967		other_paralog
ENSCPBG00000002967		other_paralog
ENSCPBG00000002967		other_paralog
ENSCPBG00000002967		other_paralog
ENSCPBG00000002967		other_paralog
ENSCPBG00000002967		other_paralog
ENSCPBG00000002967		other_paralog
ENSCPBG00000002967		other_paralog
ENSCPBG00000002967		other_paralog
ENSCPBG00000002967		other_paralog
ENSCPBG00000002967		other_paralog
ENSCPBG00000002967		other_paralog
ENSCPBG00000002967		other_paralog
ENSCPBG00000002967		other_paralog
ENSCPBG00000002967		other_paralog
ENSCPBG00000002967		other_paralog
ENSCPBG00000002967		other_paralog
ENSCPBG00000002967		other_paralog
ENSCPBG00000002967		other_paralog
ENSCPBG00000002967		other_paralog
ENSCPBG00000002967		other_paralog
ENSCPBG00000002967		other_paralog
ENSCPBG00000002967		other_paralog
ENSCPBG00000002967		other_paralog
ENSCPBG00000002967		other_paralog
ENSCPBG00000002967		other_paralog
ENSCPBG00000002967		other_paralog
ENSCPBG00000002967		other_paralog
ENSCPBG00000002967		other_paralog
ENSCPBG00000002967		other_paralog
ENSCPBG00000002967		other_paralog
ENSCPBG00000002967		other_paralog
ENSCPBG00000002967		other_paralog
ENSCPBG00000002967		other_paralog
ENSCPBG00000002967		other_paralog
ENSCPBG00000002967		other_paralog
ENSCPBG00000002967		other_paralog
ENSCPBG00000002967		other_paralog
ENSCPBG00000002967		other_paralog
ENSCPBG00000002967		other_paralog
ENSCPBG00000002967		other_paralog
ENSCPBG00000002967		other_paralog
ENSCPBG00000002967		other_paralog
ENSCPBG00000002967		other_paralog
ENSCPBG00000002967		other_paralog
ENSCPBG00000002967		other_paralog
ENSCPBG00000002967		other_paralog
ENSCPBG00000002967		other_paralog
ENSCPBG00000002967		other_paralog
ENSCPBG00000002967		other_paralog
ENSCPBG00000002967		other_paralog
ENSCPBG00000002967		other_paralog
ENSCPBG00000002967		other_paralog
ENSCPBG00000002967		other_paralog
ENSCPBG00000002967		other_paralog
ENSCPBG00000002967		other_paralog
ENSCPBG00000002967		other_paralog
ENSCPBG00000002967		other_paralog
ENSCPBG00000002967		other_paralog
ENSCPBG00000002967		other_paralog
ENSCPBG00000002967		other_paralog
ENSCPBG00000002967		other_paralog
ENSCPBG00000002967		other_paralog
ENSCPBG00000002967		other_paralog
ENSCPBG00000002967		other_paralog
ENSCPBG00000002967		other_paralog
ENSCPBG00000002967		other_paralog
ENSCPBG00000002967		other_paralog
ENSCPBG00000002967		other_paralog
ENSCPBG00000002967		other_paralog
ENSCPBG00000002967		other_paralog
ENSCPBG00000002967		other_paralog
ENSCPBG00000002967		other_paralog
ENSCPBG00000002967		other_paralog
ENSCPBG00000002967		other_paralog
ENSCPBG00000002967		other_paralog
ENSCPBG00000002967		other_paralog
ENSCPBG00000002967		other_paralog
ENSCPBG00000002967		other_paralog
ENSCPBG00000002967		other_paralog
ENSCPBG00000002967		other_paralog
ENSCPBG00000002967		other_paralog
ENSCPBG00000002967		other_paralog
ENSCPBG00000002967		other_paralog
ENSCPBG00000002967		other_paralog
ENSCPBG00000002967		other_paralog
ENSCPBG00000002967		other_paralog
ENSCPBG00000002967		other_paralog
ENSCPBG00000002967		other_paralog
ENSCPBG00000002967		other_paralog
ENSCPBG00000002967		other_paralog
ENSCPBG00000002967		other_paralog
ENSCPBG00000002967		within_species_paralog
ENSCPBG00000002967		within_species_paralog
ENSCPBG00000002967		within_species_paralog
ENSCPBG00000002967		within_species_paralog
ENSCPBG00000002967		within_species_paralog
ENSCPBG00000002968	ST3GAL2	other_paralog
ENSCPBG00000002968	ST3GAL2	other_paralog
ENSCPBG00000002968	ST3GAL2	other_paralog
ENSCPBG00000002968	ST3GAL2	other_paralog
ENSCPBG00000002968	ST3GAL2	other_paralog
ENSCPBG00000002968	ST3GAL2	other_paralog
ENSCPBG00000002968	ST3GAL2	other_paralog
ENSCPBG00000002968	ST3GAL2	other_paralog
ENSCPBG00000002968	ST3GAL2	other_paralog
ENSCPBG00000002968	ST3GAL2	other_paralog
ENSCPBG00000002968	ST3GAL2	other_paralog
ENSCPBG00000002968	ST3GAL2	other_paralog
ENSCPBG00000002968	ST3GAL2	other_paralog
ENSCPBG00000002968	ST3GAL2	other_paralog
ENSCPBG00000002968	ST3GAL2	other_paralog
ENSCPBG00000002968	ST3GAL2	within_species_paralog
ENSCPBG00000002969
ENSCPBG00000002970	FRMD4A	other_paralog
ENSCPBG00000002970	FRMD4A	other_paralog
ENSCPBG00000002970	FRMD4A	other_paralog
ENSCPBG00000002970	FRMD4A	within_species_paralog
ENSCPBG00000002970	FRMD4A	within_species_paralog
ENSCPBG00000002970	FRMD4A	within_species_paralog
ENSCPBG00000002970	FRMD4A	within_species_paralog
ENSCPBG00000002971		other_paralog
ENSCPBG00000002971		other_paralog
ENSCPBG00000002971		other_paralog
ENSCPBG00000002971		other_paralog
ENSCPBG00000002971		other_paralog
ENSCPBG00000002971		other_paralog
ENSCPBG00000002971		other_paralog
ENSCPBG00000002971		other_paralog
ENSCPBG00000002971		other_paralog
ENSCPBG00000002971		other_paralog
ENSCPBG00000002971		other_paralog
ENSCPBG00000002971		other_paralog
ENSCPBG00000002971		other_paralog
ENSCPBG00000002971		other_paralog
ENSCPBG00000002971		other_paralog
ENSCPBG00000002971		within_species_paralog
ENSCPBG00000002971		within_species_paralog
ENSCPBG00000002971		within_species_paralog
ENSCPBG00000002971		within_species_paralog
ENSCPBG00000002971		within_species_paralog
ENSCPBG00000002972		other_paralog
ENSCPBG00000002972		other_paralog
ENSCPBG00000002972		other_paralog
ENSCPBG00000002972		other_paralog
ENSCPBG00000002972		other_paralog
ENSCPBG00000002972		other_paralog
ENSCPBG00000002972		other_paralog
ENSCPBG00000002972		other_paralog
ENSCPBG00000002972		other_paralog
ENSCPBG00000002972		other_paralog
ENSCPBG00000002972		other_paralog
ENSCPBG00000002972		other_paralog
ENSCPBG00000002972		other_paralog
ENSCPBG00000002972		other_paralog
ENSCPBG00000002972		other_paralog
ENSCPBG00000002972		other_paralog
ENSCPBG00000002972		other_paralog
ENSCPBG00000002972		other_paralog
ENSCPBG00000002972		other_paralog
ENSCPBG00000002972		other_paralog
ENSCPBG00000002972		other_paralog
ENSCPBG00000002972		other_paralog
ENSCPBG00000002972		other_paralog
ENSCPBG00000002972		other_paralog
ENSCPBG00000002972		other_paralog
ENSCPBG00000002972		other_paralog
ENSCPBG00000002972		other_paralog
ENSCPBG00000002972		other_paralog
ENSCPBG00000002972		other_paralog
ENSCPBG00000002972		other_paralog
ENSCPBG00000002972		other_paralog
ENSCPBG00000002972		other_paralog
ENSCPBG00000002972		other_paralog
ENSCPBG00000002972		other_paralog
ENSCPBG00000002972		other_paralog
ENSCPBG00000002972		other_paralog
ENSCPBG00000002972		other_paralog
ENSCPBG00000002972		other_paralog
ENSCPBG00000002972		other_paralog
ENSCPBG00000002972		other_paralog
ENSCPBG00000002972		other_paralog
ENSCPBG00000002972		other_paralog
ENSCPBG00000002972		other_paralog
ENSCPBG00000002972		other_paralog
ENSCPBG00000002972		other_paralog
ENSCPBG00000002972		other_paralog
ENSCPBG00000002972		other_paralog
ENSCPBG00000002972		other_paralog
ENSCPBG00000002972		other_paralog
ENSCPBG00000002972		other_paralog
ENSCPBG00000002972		other_paralog
ENSCPBG00000002972		other_paralog
ENSCPBG00000002972		other_paralog
ENSCPBG00000002972		other_paralog
ENSCPBG00000002972		other_paralog
ENSCPBG00000002972		other_paralog
ENSCPBG00000002972		other_paralog
ENSCPBG00000002972		other_paralog
ENSCPBG00000002972		other_paralog
ENSCPBG00000002972		other_paralog
ENSCPBG00000002972		other_paralog
ENSCPBG00000002972		other_paralog
ENSCPBG00000002972		other_paralog
ENSCPBG00000002972		other_paralog
ENSCPBG00000002972		other_paralog
ENSCPBG00000002972		other_paralog
ENSCPBG00000002972		other_paralog
ENSCPBG00000002972		other_paralog
ENSCPBG00000002972		other_paralog
ENSCPBG00000002972		other_paralog
ENSCPBG00000002972		other_paralog
ENSCPBG00000002972		other_paralog
ENSCPBG00000002972		other_paralog
ENSCPBG00000002972		other_paralog
ENSCPBG00000002972		other_paralog
ENSCPBG00000002972		other_paralog
ENSCPBG00000002972		other_paralog
ENSCPBG00000002972		other_paralog
ENSCPBG00000002972		other_paralog
ENSCPBG00000002972		other_paralog
ENSCPBG00000002972		other_paralog
ENSCPBG00000002972		other_paralog
ENSCPBG00000002972		other_paralog
ENSCPBG00000002972		other_paralog
ENSCPBG00000002972		other_paralog
ENSCPBG00000002972		other_paralog
ENSCPBG00000002972		other_paralog
ENSCPBG00000002972		other_paralog
ENSCPBG00000002972		other_paralog
ENSCPBG00000002972		other_paralog
ENSCPBG00000002972		other_paralog
ENSCPBG00000002972		other_paralog
ENSCPBG00000002972		other_paralog
ENSCPBG00000002972		other_paralog
ENSCPBG00000002972		other_paralog
ENSCPBG00000002972		other_paralog
ENSCPBG00000002972		other_paralog
ENSCPBG00000002972		other_paralog
ENSCPBG00000002972		other_paralog
ENSCPBG00000002972		other_paralog
ENSCPBG00000002972		other_paralog
ENSCPBG00000002972		other_paralog
ENSCPBG00000002972		other_paralog
ENSCPBG00000002972		other_paralog
ENSCPBG00000002972		other_paralog
ENSCPBG00000002972		other_paralog
ENSCPBG00000002972		other_paralog
ENSCPBG00000002972		other_paralog
ENSCPBG00000002972		other_paralog
ENSCPBG00000002972		other_paralog
ENSCPBG00000002972		other_paralog
ENSCPBG00000002972		other_paralog
ENSCPBG00000002972		other_paralog
ENSCPBG00000002972		other_paralog
ENSCPBG00000002972		other_paralog
ENSCPBG00000002972		other_paralog
ENSCPBG00000002972		other_paralog
ENSCPBG00000002972		other_paralog
ENSCPBG00000002972		other_paralog
ENSCPBG00000002972		other_paralog
ENSCPBG00000002972		other_paralog
ENSCPBG00000002972		other_paralog
ENSCPBG00000002972		other_paralog
ENSCPBG00000002972		other_paralog
ENSCPBG00000002972		other_paralog
ENSCPBG00000002972		other_paralog
ENSCPBG00000002972		other_paralog
ENSCPBG00000002972		other_paralog
ENSCPBG00000002972		other_paralog
ENSCPBG00000002972		other_paralog
ENSCPBG00000002973	RUNX1T1	within_species_paralog
ENSCPBG00000002973	RUNX1T1	within_species_paralog
ENSCPBG00000002973	RUNX1T1	within_species_paralog
ENSCPBG00000002974
ENSCPBG00000002975
ENSCPBG00000002976		other_paralog
ENSCPBG00000002976		other_paralog
ENSCPBG00000002976		other_paralog
ENSCPBG00000002976		within_species_paralog
ENSCPBG00000002976		within_species_paralog
ENSCPBG00000002976		within_species_paralog
ENSCPBG00000002976		within_species_paralog
ENSCPBG00000002977		within_species_paralog
ENSCPBG00000002978
ENSCPBG00000002979	LGR4	other_paralog
ENSCPBG00000002979	LGR4	other_paralog
ENSCPBG00000002979	LGR4	other_paralog
ENSCPBG00000002979	LGR4	other_paralog
ENSCPBG00000002979	LGR4	other_paralog
ENSCPBG00000002979	LGR4	other_paralog
ENSCPBG00000002979	LGR4	other_paralog
ENSCPBG00000002979	LGR4	other_paralog
ENSCPBG00000002979	LGR4	other_paralog
ENSCPBG00000002979	LGR4	other_paralog
ENSCPBG00000002979	LGR4	other_paralog
ENSCPBG00000002979	LGR4	other_paralog
ENSCPBG00000002979	LGR4	other_paralog
ENSCPBG00000002979	LGR4	other_paralog
ENSCPBG00000002979	LGR4	other_paralog
ENSCPBG00000002979	LGR4	other_paralog
ENSCPBG00000002979	LGR4	other_paralog
ENSCPBG00000002979	LGR4	other_paralog
ENSCPBG00000002979	LGR4	other_paralog
ENSCPBG00000002979	LGR4	other_paralog
ENSCPBG00000002980	5S_rRNA
ENSCPBG00000002982	XKR5	other_paralog
ENSCPBG00000002982	XKR5	other_paralog
ENSCPBG00000002982	XKR5	other_paralog
ENSCPBG00000002982	XKR5	within_species_paralog
ENSCPBG00000002982	XKR5	within_species_paralog
ENSCPBG00000002983	FHOD3	within_species_paralog
ENSCPBG00000002983	FHOD3	other_paralog
ENSCPBG00000002983	FHOD3	other_paralog
ENSCPBG00000002983	FHOD3	other_paralog
ENSCPBG00000002983	FHOD3	other_paralog
ENSCPBG00000002983	FHOD3	other_paralog
ENSCPBG00000002983	FHOD3	other_paralog
ENSCPBG00000002983	FHOD3	other_paralog
ENSCPBG00000002983	FHOD3	other_paralog
ENSCPBG00000002983	FHOD3	other_paralog
ENSCPBG00000002983	FHOD3	other_paralog
ENSCPBG00000002983	FHOD3	other_paralog
ENSCPBG00000002983	FHOD3	other_paralog
ENSCPBG00000002983	FHOD3	other_paralog
ENSCPBG00000002983	FHOD3	other_paralog
ENSCPBG00000002983	FHOD3	other_paralog
ENSCPBG00000002984		other_paralog
ENSCPBG00000002984		other_paralog
ENSCPBG00000002984		other_paralog
ENSCPBG00000002984		other_paralog
ENSCPBG00000002984		other_paralog
ENSCPBG00000002984		other_paralog
ENSCPBG00000002984		other_paralog
ENSCPBG00000002984		other_paralog
ENSCPBG00000002984		other_paralog
ENSCPBG00000002984		other_paralog
ENSCPBG00000002984		other_paralog
ENSCPBG00000002984		other_paralog
ENSCPBG00000002984		other_paralog
ENSCPBG00000002984		other_paralog
ENSCPBG00000002984		other_paralog
ENSCPBG00000002984		other_paralog
ENSCPBG00000002984		other_paralog
ENSCPBG00000002984		other_paralog
ENSCPBG00000002984		other_paralog
ENSCPBG00000002984		other_paralog
ENSCPBG00000002984		other_paralog
ENSCPBG00000002984		other_paralog
ENSCPBG00000002984		other_paralog
ENSCPBG00000002984		other_paralog
ENSCPBG00000002984		other_paralog
ENSCPBG00000002984		other_paralog
ENSCPBG00000002984		other_paralog
ENSCPBG00000002984		other_paralog
ENSCPBG00000002984		other_paralog
ENSCPBG00000002984		other_paralog
ENSCPBG00000002984		other_paralog
ENSCPBG00000002984		other_paralog
ENSCPBG00000002984		other_paralog
ENSCPBG00000002984		other_paralog
ENSCPBG00000002984		other_paralog
ENSCPBG00000002984		other_paralog
ENSCPBG00000002984		other_paralog
ENSCPBG00000002984		other_paralog
ENSCPBG00000002984		other_paralog
ENSCPBG00000002984		other_paralog
ENSCPBG00000002984		other_paralog
ENSCPBG00000002984		other_paralog
ENSCPBG00000002984		other_paralog
ENSCPBG00000002984		other_paralog
ENSCPBG00000002984		other_paralog
ENSCPBG00000002984		other_paralog
ENSCPBG00000002984		other_paralog
ENSCPBG00000002984		other_paralog
ENSCPBG00000002984		other_paralog
ENSCPBG00000002984		other_paralog
ENSCPBG00000002984		other_paralog
ENSCPBG00000002984		other_paralog
ENSCPBG00000002984		other_paralog
ENSCPBG00000002984		other_paralog
ENSCPBG00000002984		other_paralog
ENSCPBG00000002984		other_paralog
ENSCPBG00000002984		other_paralog
ENSCPBG00000002984		other_paralog
ENSCPBG00000002984		other_paralog
ENSCPBG00000002984		other_paralog
ENSCPBG00000002984		other_paralog
ENSCPBG00000002984		other_paralog
ENSCPBG00000002984		other_paralog
ENSCPBG00000002984		other_paralog
ENSCPBG00000002984		other_paralog
ENSCPBG00000002984		other_paralog
ENSCPBG00000002984		other_paralog
ENSCPBG00000002984		other_paralog
ENSCPBG00000002984		other_paralog
ENSCPBG00000002984		other_paralog
ENSCPBG00000002984		other_paralog
ENSCPBG00000002984		other_paralog
ENSCPBG00000002984		other_paralog
ENSCPBG00000002984		other_paralog
ENSCPBG00000002984		other_paralog
ENSCPBG00000002984		other_paralog
ENSCPBG00000002984		other_paralog
ENSCPBG00000002984		other_paralog
ENSCPBG00000002984		other_paralog
ENSCPBG00000002984		other_paralog
ENSCPBG00000002984		other_paralog
ENSCPBG00000002984		other_paralog
ENSCPBG00000002984		other_paralog
ENSCPBG00000002984		other_paralog
ENSCPBG00000002984		other_paralog
ENSCPBG00000002984		other_paralog
ENSCPBG00000002984		other_paralog
ENSCPBG00000002984		other_paralog
ENSCPBG00000002984		other_paralog
ENSCPBG00000002984		other_paralog
ENSCPBG00000002984		other_paralog
ENSCPBG00000002984		other_paralog
ENSCPBG00000002984		other_paralog
ENSCPBG00000002984		other_paralog
ENSCPBG00000002984		other_paralog
ENSCPBG00000002984		other_paralog
ENSCPBG00000002984		other_paralog
ENSCPBG00000002984		other_paralog
ENSCPBG00000002984		other_paralog
ENSCPBG00000002984		other_paralog
ENSCPBG00000002984		other_paralog
ENSCPBG00000002984		other_paralog
ENSCPBG00000002984		other_paralog
ENSCPBG00000002984		other_paralog
ENSCPBG00000002984		within_species_paralog
ENSCPBG00000002984		within_species_paralog
ENSCPBG00000002984		within_species_paralog
ENSCPBG00000002984		within_species_paralog
ENSCPBG00000002984		within_species_paralog
ENSCPBG00000002984		within_species_paralog
ENSCPBG00000002984		within_species_paralog
ENSCPBG00000002984		within_species_paralog
ENSCPBG00000002984		within_species_paralog
ENSCPBG00000002984		within_species_paralog
ENSCPBG00000002984		within_species_paralog
ENSCPBG00000002984		within_species_paralog
ENSCPBG00000002984		within_species_paralog
ENSCPBG00000002984		within_species_paralog
ENSCPBG00000002984		within_species_paralog
ENSCPBG00000002984		within_species_paralog
ENSCPBG00000002984		within_species_paralog
ENSCPBG00000002984		within_species_paralog
ENSCPBG00000002984		within_species_paralog
ENSCPBG00000002984		within_species_paralog
ENSCPBG00000002984		within_species_paralog
ENSCPBG00000002984		within_species_paralog
ENSCPBG00000002984		within_species_paralog
ENSCPBG00000002984		within_species_paralog
ENSCPBG00000002984		within_species_paralog
ENSCPBG00000002984		within_species_paralog
ENSCPBG00000002984		within_species_paralog
ENSCPBG00000002984		within_species_paralog
ENSCPBG00000002984		within_species_paralog
ENSCPBG00000002984		within_species_paralog
ENSCPBG00000002984		within_species_paralog
ENSCPBG00000002984		within_species_paralog
ENSCPBG00000002984		within_species_paralog
ENSCPBG00000002984		within_species_paralog
ENSCPBG00000002984		within_species_paralog
ENSCPBG00000002984		within_species_paralog
ENSCPBG00000002984		within_species_paralog
ENSCPBG00000002984		within_species_paralog
ENSCPBG00000002984		within_species_paralog
ENSCPBG00000002984		within_species_paralog
ENSCPBG00000002984		within_species_paralog
ENSCPBG00000002984		within_species_paralog
ENSCPBG00000002984		within_species_paralog
ENSCPBG00000002984		within_species_paralog
ENSCPBG00000002984		within_species_paralog
ENSCPBG00000002984		within_species_paralog
ENSCPBG00000002984		within_species_paralog
ENSCPBG00000002984		within_species_paralog
ENSCPBG00000002984		within_species_paralog
ENSCPBG00000002984		within_species_paralog
ENSCPBG00000002984		within_species_paralog
ENSCPBG00000002984		within_species_paralog
ENSCPBG00000002984		within_species_paralog
ENSCPBG00000002984		within_species_paralog
ENSCPBG00000002984		within_species_paralog
ENSCPBG00000002984		within_species_paralog
ENSCPBG00000002984		within_species_paralog
ENSCPBG00000002984		within_species_paralog
ENSCPBG00000002984		within_species_paralog
ENSCPBG00000002984		within_species_paralog
ENSCPBG00000002984		within_species_paralog
ENSCPBG00000002984		within_species_paralog
ENSCPBG00000002984		within_species_paralog
ENSCPBG00000002984		within_species_paralog
ENSCPBG00000002984		within_species_paralog
ENSCPBG00000002984		within_species_paralog
ENSCPBG00000002984		within_species_paralog
ENSCPBG00000002984		within_species_paralog
ENSCPBG00000002984		within_species_paralog
ENSCPBG00000002984		within_species_paralog
ENSCPBG00000002984		within_species_paralog
ENSCPBG00000002984		within_species_paralog
ENSCPBG00000002984		within_species_paralog
ENSCPBG00000002984		within_species_paralog
ENSCPBG00000002984		within_species_paralog
ENSCPBG00000002984		within_species_paralog
ENSCPBG00000002984		within_species_paralog
ENSCPBG00000002984		within_species_paralog
ENSCPBG00000002984		other_paralog
ENSCPBG00000002985
ENSCPBG00000002986	U2
ENSCPBG00000002987
ENSCPBG00000002988		other_paralog
ENSCPBG00000002988		other_paralog
ENSCPBG00000002988		other_paralog
ENSCPBG00000002988		other_paralog
ENSCPBG00000002988		other_paralog
ENSCPBG00000002988		other_paralog
ENSCPBG00000002988		other_paralog
