## Supplementary material for "Concurrent evolution of anti-aging gene duplications and cellular phenotypes in long-lived turtles": Source data files and figure supplements: Chrysemys picta-Chrysemys_picta_bellii-3.0.3.txt (part 3 of 3)

Gene stable ID	Gene name	Painted turtle paralogue homology type
ENSCPBG00000002988		other_paralog
ENSCPBG00000002988		other_paralog
ENSCPBG00000002988		other_paralog
ENSCPBG00000002988		other_paralog
ENSCPBG00000002988		other_paralog
ENSCPBG00000002988		other_paralog
ENSCPBG00000002988		other_paralog
ENSCPBG00000002988		other_paralog
ENSCPBG00000002988		other_paralog
ENSCPBG00000002988		other_paralog
ENSCPBG00000002988		other_paralog
ENSCPBG00000002988		other_paralog
ENSCPBG00000002988		other_paralog
ENSCPBG00000002988		other_paralog
ENSCPBG00000002988		other_paralog
ENSCPBG00000002988		other_paralog
ENSCPBG00000002988		other_paralog
ENSCPBG00000002988		other_paralog
ENSCPBG00000002988		other_paralog
ENSCPBG00000002988		other_paralog
ENSCPBG00000002988		other_paralog
ENSCPBG00000002988		other_paralog
ENSCPBG00000002988		other_paralog
ENSCPBG00000002988		other_paralog
ENSCPBG00000002988		other_paralog
ENSCPBG00000002988		other_paralog
ENSCPBG00000002988		other_paralog
ENSCPBG00000002988		other_paralog
ENSCPBG00000002988		other_paralog
ENSCPBG00000002988		other_paralog
ENSCPBG00000002988		other_paralog
ENSCPBG00000002988		other_paralog
ENSCPBG00000002988		other_paralog
ENSCPBG00000002988		other_paralog
ENSCPBG00000002988		other_paralog
ENSCPBG00000002988		other_paralog
ENSCPBG00000002988		other_paralog
ENSCPBG00000002988		other_paralog
ENSCPBG00000002988		other_paralog
ENSCPBG00000002988		other_paralog
ENSCPBG00000002988		other_paralog
ENSCPBG00000002988		other_paralog
ENSCPBG00000002988		other_paralog
ENSCPBG00000002988		other_paralog
ENSCPBG00000002988		other_paralog
ENSCPBG00000002988		other_paralog
ENSCPBG00000002988		other_paralog
ENSCPBG00000002988		other_paralog
ENSCPBG00000002988		other_paralog
ENSCPBG00000002988		other_paralog
ENSCPBG00000002988		other_paralog
ENSCPBG00000002988		other_paralog
ENSCPBG00000002988		other_paralog
ENSCPBG00000002988		other_paralog
ENSCPBG00000002988		other_paralog
ENSCPBG00000002988		other_paralog
ENSCPBG00000002988		other_paralog
ENSCPBG00000002988		other_paralog
ENSCPBG00000002988		other_paralog
ENSCPBG00000002988		other_paralog
ENSCPBG00000002988		other_paralog
ENSCPBG00000002988		other_paralog
ENSCPBG00000002988		other_paralog
ENSCPBG00000002988		other_paralog
ENSCPBG00000002988		other_paralog
ENSCPBG00000002988		other_paralog
ENSCPBG00000002988		other_paralog
ENSCPBG00000002988		other_paralog
ENSCPBG00000002988		other_paralog
ENSCPBG00000002988		other_paralog
ENSCPBG00000002988		other_paralog
ENSCPBG00000002988		other_paralog
ENSCPBG00000002988		other_paralog
ENSCPBG00000002988		other_paralog
ENSCPBG00000002988		other_paralog
ENSCPBG00000002988		other_paralog
ENSCPBG00000002988		other_paralog
ENSCPBG00000002988		other_paralog
ENSCPBG00000002988		other_paralog
ENSCPBG00000002988		other_paralog
ENSCPBG00000002988		other_paralog
ENSCPBG00000002988		other_paralog
ENSCPBG00000002988		other_paralog
ENSCPBG00000002988		other_paralog
ENSCPBG00000002988		other_paralog
ENSCPBG00000002988		other_paralog
ENSCPBG00000002988		other_paralog
ENSCPBG00000002988		other_paralog
ENSCPBG00000002988		other_paralog
ENSCPBG00000002988		other_paralog
ENSCPBG00000002988		other_paralog
ENSCPBG00000002988		other_paralog
ENSCPBG00000002988		other_paralog
ENSCPBG00000002988		other_paralog
ENSCPBG00000002988		other_paralog
ENSCPBG00000002988		other_paralog
ENSCPBG00000002988		other_paralog
ENSCPBG00000002988		other_paralog
ENSCPBG00000002988		other_paralog
ENSCPBG00000002988		other_paralog
ENSCPBG00000002988		other_paralog
ENSCPBG00000002988		other_paralog
ENSCPBG00000002988		other_paralog
ENSCPBG00000002988		other_paralog
ENSCPBG00000002988		other_paralog
ENSCPBG00000002988		other_paralog
ENSCPBG00000002988		other_paralog
ENSCPBG00000002988		other_paralog
ENSCPBG00000002988		other_paralog
ENSCPBG00000002988		other_paralog
ENSCPBG00000002988		other_paralog
ENSCPBG00000002988		other_paralog
ENSCPBG00000002988		other_paralog
ENSCPBG00000002988		other_paralog
ENSCPBG00000002988		within_species_paralog
ENSCPBG00000002988		within_species_paralog
ENSCPBG00000002988		within_species_paralog
ENSCPBG00000002988		within_species_paralog
ENSCPBG00000002988		within_species_paralog
ENSCPBG00000002988		within_species_paralog
ENSCPBG00000002988		within_species_paralog
ENSCPBG00000002988		within_species_paralog
ENSCPBG00000002988		within_species_paralog
ENSCPBG00000002989	CX3CR1	within_species_paralog
ENSCPBG00000002989	CX3CR1	within_species_paralog
ENSCPBG00000002989	CX3CR1	within_species_paralog
ENSCPBG00000002989	CX3CR1	within_species_paralog
ENSCPBG00000002989	CX3CR1	within_species_paralog
ENSCPBG00000002989	CX3CR1	within_species_paralog
ENSCPBG00000002989	CX3CR1	within_species_paralog
ENSCPBG00000002989	CX3CR1	within_species_paralog
ENSCPBG00000002989	CX3CR1	within_species_paralog
ENSCPBG00000002989	CX3CR1	within_species_paralog
ENSCPBG00000002989	CX3CR1	other_paralog
ENSCPBG00000002989	CX3CR1	other_paralog
ENSCPBG00000002989	CX3CR1	other_paralog
ENSCPBG00000002989	CX3CR1	other_paralog
ENSCPBG00000002989	CX3CR1	other_paralog
ENSCPBG00000002989	CX3CR1	other_paralog
ENSCPBG00000002989	CX3CR1	other_paralog
ENSCPBG00000002989	CX3CR1	other_paralog
ENSCPBG00000002989	CX3CR1	other_paralog
ENSCPBG00000002989	CX3CR1	other_paralog
ENSCPBG00000002989	CX3CR1	other_paralog
ENSCPBG00000002989	CX3CR1	other_paralog
ENSCPBG00000002989	CX3CR1	other_paralog
ENSCPBG00000002989	CX3CR1	other_paralog
ENSCPBG00000002989	CX3CR1	other_paralog
ENSCPBG00000002989	CX3CR1	other_paralog
ENSCPBG00000002989	CX3CR1	other_paralog
ENSCPBG00000002989	CX3CR1	other_paralog
ENSCPBG00000002990		other_paralog
ENSCPBG00000002990		other_paralog
ENSCPBG00000002990		other_paralog
ENSCPBG00000002990		other_paralog
ENSCPBG00000002990		other_paralog
ENSCPBG00000002990		other_paralog
ENSCPBG00000002990		other_paralog
ENSCPBG00000002990		other_paralog
ENSCPBG00000002990		other_paralog
ENSCPBG00000002990		other_paralog
ENSCPBG00000002990		other_paralog
ENSCPBG00000002990		other_paralog
ENSCPBG00000002990		other_paralog
ENSCPBG00000002990		other_paralog
ENSCPBG00000002990		other_paralog
ENSCPBG00000002990		other_paralog
ENSCPBG00000002990		other_paralog
ENSCPBG00000002990		other_paralog
ENSCPBG00000002990		other_paralog
ENSCPBG00000002990		other_paralog
ENSCPBG00000002990		other_paralog
ENSCPBG00000002990		other_paralog
ENSCPBG00000002990		other_paralog
ENSCPBG00000002990		other_paralog
ENSCPBG00000002990		other_paralog
ENSCPBG00000002990		other_paralog
ENSCPBG00000002990		other_paralog
ENSCPBG00000002990		other_paralog
ENSCPBG00000002990		other_paralog
ENSCPBG00000002990		other_paralog
ENSCPBG00000002990		other_paralog
ENSCPBG00000002990		other_paralog
ENSCPBG00000002990		other_paralog
ENSCPBG00000002990		other_paralog
ENSCPBG00000002990		other_paralog
ENSCPBG00000002990		other_paralog
ENSCPBG00000002990		other_paralog
ENSCPBG00000002990		other_paralog
ENSCPBG00000002990		other_paralog
ENSCPBG00000002990		other_paralog
ENSCPBG00000002990		other_paralog
ENSCPBG00000002990		other_paralog
ENSCPBG00000002990		other_paralog
ENSCPBG00000002990		other_paralog
ENSCPBG00000002990		other_paralog
ENSCPBG00000002990		other_paralog
ENSCPBG00000002990		other_paralog
ENSCPBG00000002990		other_paralog
ENSCPBG00000002990		other_paralog
ENSCPBG00000002990		other_paralog
ENSCPBG00000002990		other_paralog
ENSCPBG00000002990		other_paralog
ENSCPBG00000002990		other_paralog
ENSCPBG00000002990		other_paralog
ENSCPBG00000002990		other_paralog
ENSCPBG00000002990		other_paralog
ENSCPBG00000002990		other_paralog
ENSCPBG00000002990		other_paralog
ENSCPBG00000002990		other_paralog
ENSCPBG00000002990		other_paralog
ENSCPBG00000002990		other_paralog
ENSCPBG00000002990		other_paralog
ENSCPBG00000002990		other_paralog
ENSCPBG00000002990		other_paralog
ENSCPBG00000002990		other_paralog
ENSCPBG00000002990		other_paralog
ENSCPBG00000002990		other_paralog
ENSCPBG00000002990		other_paralog
ENSCPBG00000002990		other_paralog
ENSCPBG00000002990		other_paralog
ENSCPBG00000002990		other_paralog
ENSCPBG00000002990		other_paralog
ENSCPBG00000002990		other_paralog
ENSCPBG00000002990		other_paralog
ENSCPBG00000002990		other_paralog
ENSCPBG00000002990		other_paralog
ENSCPBG00000002990		other_paralog
ENSCPBG00000002990		other_paralog
ENSCPBG00000002990		other_paralog
ENSCPBG00000002990		other_paralog
ENSCPBG00000002990		other_paralog
ENSCPBG00000002990		other_paralog
ENSCPBG00000002990		other_paralog
ENSCPBG00000002990		other_paralog
ENSCPBG00000002990		other_paralog
ENSCPBG00000002990		other_paralog
ENSCPBG00000002990		other_paralog
ENSCPBG00000002990		other_paralog
ENSCPBG00000002990		other_paralog
ENSCPBG00000002990		other_paralog
ENSCPBG00000002990		other_paralog
ENSCPBG00000002990		other_paralog
ENSCPBG00000002990		other_paralog
ENSCPBG00000002990		other_paralog
ENSCPBG00000002990		other_paralog
ENSCPBG00000002990		other_paralog
ENSCPBG00000002990		other_paralog
ENSCPBG00000002990		other_paralog
ENSCPBG00000002990		other_paralog
ENSCPBG00000002990		other_paralog
ENSCPBG00000002990		other_paralog
ENSCPBG00000002990		other_paralog
ENSCPBG00000002990		other_paralog
ENSCPBG00000002990		other_paralog
ENSCPBG00000002990		within_species_paralog
ENSCPBG00000002990		within_species_paralog
ENSCPBG00000002990		within_species_paralog
ENSCPBG00000002990		within_species_paralog
ENSCPBG00000002990		within_species_paralog
ENSCPBG00000002990		within_species_paralog
ENSCPBG00000002990		within_species_paralog
ENSCPBG00000002990		within_species_paralog
ENSCPBG00000002990		within_species_paralog
ENSCPBG00000002990		within_species_paralog
ENSCPBG00000002990		within_species_paralog
ENSCPBG00000002990		within_species_paralog
ENSCPBG00000002990		within_species_paralog
ENSCPBG00000002990		within_species_paralog
ENSCPBG00000002990		within_species_paralog
ENSCPBG00000002990		within_species_paralog
ENSCPBG00000002990		within_species_paralog
ENSCPBG00000002990		within_species_paralog
ENSCPBG00000002990		within_species_paralog
ENSCPBG00000002990		within_species_paralog
ENSCPBG00000002990		within_species_paralog
ENSCPBG00000002990		within_species_paralog
ENSCPBG00000002990		within_species_paralog
ENSCPBG00000002990		within_species_paralog
ENSCPBG00000002990		within_species_paralog
ENSCPBG00000002990		within_species_paralog
ENSCPBG00000002990		within_species_paralog
ENSCPBG00000002990		within_species_paralog
ENSCPBG00000002990		within_species_paralog
ENSCPBG00000002990		within_species_paralog
ENSCPBG00000002990		within_species_paralog
ENSCPBG00000002990		within_species_paralog
ENSCPBG00000002990		within_species_paralog
ENSCPBG00000002990		within_species_paralog
ENSCPBG00000002990		within_species_paralog
ENSCPBG00000002990		within_species_paralog
ENSCPBG00000002990		within_species_paralog
ENSCPBG00000002990		within_species_paralog
ENSCPBG00000002990		within_species_paralog
ENSCPBG00000002990		within_species_paralog
ENSCPBG00000002990		within_species_paralog
ENSCPBG00000002990		within_species_paralog
ENSCPBG00000002990		within_species_paralog
ENSCPBG00000002990		within_species_paralog
ENSCPBG00000002990		within_species_paralog
ENSCPBG00000002990		within_species_paralog
ENSCPBG00000002990		within_species_paralog
ENSCPBG00000002990		within_species_paralog
ENSCPBG00000002990		within_species_paralog
ENSCPBG00000002990		within_species_paralog
ENSCPBG00000002990		within_species_paralog
ENSCPBG00000002990		within_species_paralog
ENSCPBG00000002990		within_species_paralog
ENSCPBG00000002990		within_species_paralog
ENSCPBG00000002990		within_species_paralog
ENSCPBG00000002990		within_species_paralog
ENSCPBG00000002990		within_species_paralog
ENSCPBG00000002990		within_species_paralog
ENSCPBG00000002990		within_species_paralog
ENSCPBG00000002990		within_species_paralog
ENSCPBG00000002990		within_species_paralog
ENSCPBG00000002990		within_species_paralog
ENSCPBG00000002990		within_species_paralog
ENSCPBG00000002990		within_species_paralog
ENSCPBG00000002990		within_species_paralog
ENSCPBG00000002990		within_species_paralog
ENSCPBG00000002990		within_species_paralog
ENSCPBG00000002990		within_species_paralog
ENSCPBG00000002990		within_species_paralog
ENSCPBG00000002990		within_species_paralog
ENSCPBG00000002990		within_species_paralog
ENSCPBG00000002990		within_species_paralog
ENSCPBG00000002990		within_species_paralog
ENSCPBG00000002990		within_species_paralog
ENSCPBG00000002990		within_species_paralog
ENSCPBG00000002990		within_species_paralog
ENSCPBG00000002990		within_species_paralog
ENSCPBG00000002990		within_species_paralog
ENSCPBG00000002990		other_paralog
ENSCPBG00000002991	LSAMP	other_paralog
ENSCPBG00000002991	LSAMP	other_paralog
ENSCPBG00000002991	LSAMP	other_paralog
ENSCPBG00000002991	LSAMP	other_paralog
ENSCPBG00000002991	LSAMP	other_paralog
ENSCPBG00000002992
ENSCPBG00000002994		within_species_paralog
ENSCPBG00000002994		within_species_paralog
ENSCPBG00000002994		within_species_paralog
ENSCPBG00000002994		within_species_paralog
ENSCPBG00000002994		within_species_paralog
ENSCPBG00000002994		within_species_paralog
ENSCPBG00000002994		within_species_paralog
ENSCPBG00000002994		within_species_paralog
ENSCPBG00000002994		within_species_paralog
ENSCPBG00000002995	AARS1	other_paralog
ENSCPBG00000002995	AARS1	other_paralog
ENSCPBG00000002996		other_paralog
ENSCPBG00000002996		other_paralog
ENSCPBG00000002996		other_paralog
ENSCPBG00000002996		other_paralog
ENSCPBG00000002996		other_paralog
ENSCPBG00000002996		other_paralog
ENSCPBG00000002996		other_paralog
ENSCPBG00000002996		other_paralog
ENSCPBG00000002996		other_paralog
ENSCPBG00000002996		other_paralog
ENSCPBG00000002996		other_paralog
ENSCPBG00000002996		other_paralog
ENSCPBG00000002996		other_paralog
ENSCPBG00000002996		other_paralog
ENSCPBG00000002996		other_paralog
ENSCPBG00000002996		other_paralog
ENSCPBG00000002996		other_paralog
ENSCPBG00000002996		other_paralog
ENSCPBG00000002996		other_paralog
ENSCPBG00000002996		other_paralog
ENSCPBG00000002996		other_paralog
ENSCPBG00000002996		other_paralog
ENSCPBG00000002996		other_paralog
ENSCPBG00000002996		other_paralog
ENSCPBG00000002996		other_paralog
ENSCPBG00000002996		other_paralog
ENSCPBG00000002996		other_paralog
ENSCPBG00000002996		other_paralog
ENSCPBG00000002996		other_paralog
ENSCPBG00000002996		other_paralog
ENSCPBG00000002996		other_paralog
ENSCPBG00000002996		other_paralog
ENSCPBG00000002996		other_paralog
ENSCPBG00000002996		other_paralog
ENSCPBG00000002997		within_species_paralog
ENSCPBG00000002997		within_species_paralog
ENSCPBG00000002997		within_species_paralog
ENSCPBG00000002997		within_species_paralog
ENSCPBG00000002997		within_species_paralog
ENSCPBG00000002997		within_species_paralog
ENSCPBG00000002997		within_species_paralog
ENSCPBG00000002997		other_paralog
ENSCPBG00000002997		other_paralog
ENSCPBG00000002997		other_paralog
ENSCPBG00000002997		other_paralog
ENSCPBG00000002997		other_paralog
ENSCPBG00000002997		other_paralog
ENSCPBG00000002997		other_paralog
ENSCPBG00000002997		other_paralog
ENSCPBG00000002997		other_paralog
ENSCPBG00000002997		other_paralog
ENSCPBG00000002997		other_paralog
ENSCPBG00000002997		other_paralog
ENSCPBG00000002997		other_paralog
ENSCPBG00000002997		other_paralog
ENSCPBG00000002997		other_paralog
ENSCPBG00000002997		other_paralog
ENSCPBG00000002997		other_paralog
ENSCPBG00000002997		other_paralog
ENSCPBG00000002997		other_paralog
ENSCPBG00000002997		other_paralog
ENSCPBG00000002997		other_paralog
ENSCPBG00000002997		other_paralog
ENSCPBG00000002997		other_paralog
ENSCPBG00000002997		other_paralog
ENSCPBG00000002998	KIAA1586	within_species_paralog
ENSCPBG00000002999		other_paralog
ENSCPBG00000002999		other_paralog
ENSCPBG00000002999		other_paralog
ENSCPBG00000002999		other_paralog
ENSCPBG00000002999		other_paralog
ENSCPBG00000002999		other_paralog
ENSCPBG00000002999		other_paralog
ENSCPBG00000002999		other_paralog
ENSCPBG00000002999		other_paralog
ENSCPBG00000002999		other_paralog
ENSCPBG00000002999		other_paralog
ENSCPBG00000002999		other_paralog
ENSCPBG00000002999		other_paralog
ENSCPBG00000002999		other_paralog
ENSCPBG00000002999		other_paralog
ENSCPBG00000002999		other_paralog
ENSCPBG00000002999		other_paralog
ENSCPBG00000002999		other_paralog
ENSCPBG00000002999		other_paralog
ENSCPBG00000002999		other_paralog
ENSCPBG00000002999		other_paralog
ENSCPBG00000002999		other_paralog
ENSCPBG00000002999		other_paralog
ENSCPBG00000002999		other_paralog
ENSCPBG00000002999		other_paralog
ENSCPBG00000002999		other_paralog
ENSCPBG00000002999		other_paralog
ENSCPBG00000002999		other_paralog
ENSCPBG00000002999		other_paralog
ENSCPBG00000002999		other_paralog
ENSCPBG00000002999		other_paralog
ENSCPBG00000002999		other_paralog
ENSCPBG00000002999		other_paralog
ENSCPBG00000002999		other_paralog
ENSCPBG00000002999		other_paralog
ENSCPBG00000002999		other_paralog
ENSCPBG00000002999		other_paralog
ENSCPBG00000002999		other_paralog
ENSCPBG00000002999		other_paralog
ENSCPBG00000002999		other_paralog
ENSCPBG00000002999		other_paralog
ENSCPBG00000002999		other_paralog
ENSCPBG00000002999		other_paralog
ENSCPBG00000002999		other_paralog
ENSCPBG00000002999		other_paralog
ENSCPBG00000002999		other_paralog
ENSCPBG00000002999		other_paralog
ENSCPBG00000002999		other_paralog
ENSCPBG00000002999		other_paralog
ENSCPBG00000002999		other_paralog
ENSCPBG00000002999		other_paralog
ENSCPBG00000002999		other_paralog
ENSCPBG00000002999		other_paralog
ENSCPBG00000002999		other_paralog
ENSCPBG00000002999		other_paralog
ENSCPBG00000002999		other_paralog
ENSCPBG00000002999		other_paralog
ENSCPBG00000002999		other_paralog
ENSCPBG00000002999		other_paralog
ENSCPBG00000002999		other_paralog
ENSCPBG00000002999		other_paralog
ENSCPBG00000002999		other_paralog
ENSCPBG00000002999		within_species_paralog
ENSCPBG00000002999		within_species_paralog
ENSCPBG00000002999		within_species_paralog
ENSCPBG00000002999		within_species_paralog
ENSCPBG00000002999		within_species_paralog
ENSCPBG00000002999		within_species_paralog
ENSCPBG00000002999		within_species_paralog
ENSCPBG00000002999		within_species_paralog
ENSCPBG00000002999		within_species_paralog
ENSCPBG00000002999		within_species_paralog
ENSCPBG00000002999		within_species_paralog
ENSCPBG00000002999		within_species_paralog
ENSCPBG00000002999		within_species_paralog
ENSCPBG00000002999		within_species_paralog
ENSCPBG00000002999		within_species_paralog
ENSCPBG00000002999		within_species_paralog
ENSCPBG00000002999		within_species_paralog
ENSCPBG00000002999		within_species_paralog
ENSCPBG00000002999		within_species_paralog
ENSCPBG00000002999		within_species_paralog
ENSCPBG00000002999		within_species_paralog
ENSCPBG00000002999		within_species_paralog
ENSCPBG00000002999		within_species_paralog
ENSCPBG00000002999		within_species_paralog
ENSCPBG00000002999		within_species_paralog
ENSCPBG00000002999		within_species_paralog
ENSCPBG00000002999		within_species_paralog
ENSCPBG00000002999		within_species_paralog
ENSCPBG00000002999		within_species_paralog
ENSCPBG00000002999		within_species_paralog
ENSCPBG00000002999		within_species_paralog
ENSCPBG00000002999		within_species_paralog
ENSCPBG00000002999		within_species_paralog
ENSCPBG00000002999		within_species_paralog
ENSCPBG00000002999		within_species_paralog
ENSCPBG00000002999		within_species_paralog
ENSCPBG00000002999		within_species_paralog
ENSCPBG00000002999		within_species_paralog
ENSCPBG00000002999		within_species_paralog
ENSCPBG00000002999		within_species_paralog
ENSCPBG00000002999		within_species_paralog
ENSCPBG00000002999		within_species_paralog
ENSCPBG00000002999		within_species_paralog
ENSCPBG00000002999		within_species_paralog
ENSCPBG00000002999		within_species_paralog
ENSCPBG00000002999		within_species_paralog
ENSCPBG00000002999		within_species_paralog
ENSCPBG00000002999		within_species_paralog
ENSCPBG00000002999		within_species_paralog
ENSCPBG00000002999		within_species_paralog
ENSCPBG00000002999		within_species_paralog
ENSCPBG00000002999		within_species_paralog
ENSCPBG00000002999		within_species_paralog
ENSCPBG00000002999		within_species_paralog
ENSCPBG00000002999		within_species_paralog
ENSCPBG00000002999		within_species_paralog
ENSCPBG00000002999		within_species_paralog
ENSCPBG00000002999		within_species_paralog
ENSCPBG00000002999		within_species_paralog
ENSCPBG00000002999		within_species_paralog
ENSCPBG00000002999		within_species_paralog
ENSCPBG00000002999		within_species_paralog
ENSCPBG00000002999		within_species_paralog
ENSCPBG00000002999		within_species_paralog
ENSCPBG00000002999		within_species_paralog
ENSCPBG00000002999		within_species_paralog
ENSCPBG00000002999		within_species_paralog
ENSCPBG00000002999		within_species_paralog
ENSCPBG00000002999		within_species_paralog
ENSCPBG00000002999		within_species_paralog
ENSCPBG00000002999		within_species_paralog
ENSCPBG00000002999		within_species_paralog
ENSCPBG00000002999		within_species_paralog
ENSCPBG00000002999		within_species_paralog
ENSCPBG00000002999		within_species_paralog
ENSCPBG00000002999		within_species_paralog
ENSCPBG00000002999		within_species_paralog
ENSCPBG00000002999		within_species_paralog
ENSCPBG00000002999		within_species_paralog
ENSCPBG00000002999		within_species_paralog
ENSCPBG00000002999		within_species_paralog
ENSCPBG00000002999		within_species_paralog
ENSCPBG00000002999		within_species_paralog
ENSCPBG00000002999		within_species_paralog
ENSCPBG00000002999		within_species_paralog
ENSCPBG00000002999		within_species_paralog
ENSCPBG00000002999		within_species_paralog
ENSCPBG00000002999		within_species_paralog
ENSCPBG00000002999		within_species_paralog
ENSCPBG00000002999		within_species_paralog
ENSCPBG00000002999		within_species_paralog
ENSCPBG00000002999		within_species_paralog
ENSCPBG00000002999		within_species_paralog
ENSCPBG00000002999		within_species_paralog
ENSCPBG00000002999		within_species_paralog
ENSCPBG00000002999		within_species_paralog
ENSCPBG00000002999		within_species_paralog
ENSCPBG00000002999		within_species_paralog
ENSCPBG00000002999		within_species_paralog
ENSCPBG00000002999		within_species_paralog
ENSCPBG00000002999		within_species_paralog
ENSCPBG00000002999		other_paralog
ENSCPBG00000002999		other_paralog
ENSCPBG00000002999		other_paralog
ENSCPBG00000002999		other_paralog
ENSCPBG00000002999		other_paralog
ENSCPBG00000002999		other_paralog
ENSCPBG00000002999		other_paralog
ENSCPBG00000002999		other_paralog
ENSCPBG00000002999		other_paralog
ENSCPBG00000002999		other_paralog
ENSCPBG00000002999		other_paralog
ENSCPBG00000002999		other_paralog
ENSCPBG00000002999		other_paralog
ENSCPBG00000002999		other_paralog
ENSCPBG00000002999		other_paralog
ENSCPBG00000002999		other_paralog
ENSCPBG00000002999		other_paralog
ENSCPBG00000002999		other_paralog
ENSCPBG00000002999		other_paralog
ENSCPBG00000002999		other_paralog
ENSCPBG00000002999		other_paralog
ENSCPBG00000002999		other_paralog
ENSCPBG00000002999		other_paralog
ENSCPBG00000002999		other_paralog
ENSCPBG00000002999		other_paralog
ENSCPBG00000002999		other_paralog
ENSCPBG00000002999		other_paralog
ENSCPBG00000002999		other_paralog
ENSCPBG00000002999		other_paralog
ENSCPBG00000002999		other_paralog
ENSCPBG00000002999		other_paralog
ENSCPBG00000002999		other_paralog
ENSCPBG00000002999		other_paralog
ENSCPBG00000002999		other_paralog
ENSCPBG00000002999		other_paralog
ENSCPBG00000002999		other_paralog
ENSCPBG00000002999		other_paralog
ENSCPBG00000002999		other_paralog
ENSCPBG00000002999		other_paralog
ENSCPBG00000002999		other_paralog
ENSCPBG00000002999		other_paralog
ENSCPBG00000002999		other_paralog
ENSCPBG00000002999		other_paralog
ENSCPBG00000002999		other_paralog
ENSCPBG00000002999		other_paralog
ENSCPBG00000002999		other_paralog
ENSCPBG00000002999		other_paralog
ENSCPBG00000002999		other_paralog
ENSCPBG00000002999		other_paralog
ENSCPBG00000002999		other_paralog
ENSCPBG00000002999		other_paralog
ENSCPBG00000002999		other_paralog
ENSCPBG00000002999		other_paralog
ENSCPBG00000002999		other_paralog
ENSCPBG00000002999		other_paralog
ENSCPBG00000002999		other_paralog
ENSCPBG00000002999		other_paralog
ENSCPBG00000002999		other_paralog
ENSCPBG00000002999		other_paralog
ENSCPBG00000002999		other_paralog
ENSCPBG00000002999		other_paralog
ENSCPBG00000002999		other_paralog
ENSCPBG00000002999		other_paralog
ENSCPBG00000002999		other_paralog
ENSCPBG00000002999		other_paralog
ENSCPBG00000002999		other_paralog
ENSCPBG00000002999		other_paralog
ENSCPBG00000002999		other_paralog
ENSCPBG00000002999		other_paralog
ENSCPBG00000002999		other_paralog
ENSCPBG00000002999		other_paralog
ENSCPBG00000003000
ENSCPBG00000003001
ENSCPBG00000003003	POSTN	within_species_paralog
ENSCPBG00000003004		other_paralog
ENSCPBG00000003004		other_paralog
ENSCPBG00000003004		other_paralog
ENSCPBG00000003004		other_paralog
ENSCPBG00000003004		other_paralog
ENSCPBG00000003004		other_paralog
ENSCPBG00000003004		other_paralog
ENSCPBG00000003004		other_paralog
ENSCPBG00000003004		other_paralog
ENSCPBG00000003004		other_paralog
ENSCPBG00000003004		other_paralog
ENSCPBG00000003004		other_paralog
ENSCPBG00000003004		other_paralog
ENSCPBG00000003004		other_paralog
ENSCPBG00000003004		other_paralog
ENSCPBG00000003004		other_paralog
ENSCPBG00000003004		other_paralog
ENSCPBG00000003004		other_paralog
ENSCPBG00000003004		other_paralog
ENSCPBG00000003004		other_paralog
ENSCPBG00000003004		other_paralog
ENSCPBG00000003004		other_paralog
ENSCPBG00000003004		other_paralog
ENSCPBG00000003004		other_paralog
ENSCPBG00000003004		other_paralog
ENSCPBG00000003004		other_paralog
ENSCPBG00000003004		other_paralog
ENSCPBG00000003004		other_paralog
ENSCPBG00000003004		other_paralog
ENSCPBG00000003004		other_paralog
ENSCPBG00000003004		other_paralog
ENSCPBG00000003004		other_paralog
ENSCPBG00000003004		other_paralog
ENSCPBG00000003004		other_paralog
ENSCPBG00000003004		other_paralog
ENSCPBG00000003004		other_paralog
ENSCPBG00000003004		other_paralog
ENSCPBG00000003004		other_paralog
ENSCPBG00000003004		other_paralog
ENSCPBG00000003004		other_paralog
ENSCPBG00000003004		other_paralog
ENSCPBG00000003004		other_paralog
ENSCPBG00000003004		other_paralog
ENSCPBG00000003004		other_paralog
ENSCPBG00000003004		other_paralog
ENSCPBG00000003004		other_paralog
ENSCPBG00000003004		other_paralog
ENSCPBG00000003004		other_paralog
ENSCPBG00000003004		other_paralog
ENSCPBG00000003004		other_paralog
ENSCPBG00000003004		other_paralog
ENSCPBG00000003004		other_paralog
ENSCPBG00000003004		other_paralog
ENSCPBG00000003004		other_paralog
ENSCPBG00000003004		other_paralog
ENSCPBG00000003004		other_paralog
ENSCPBG00000003004		other_paralog
ENSCPBG00000003004		other_paralog
ENSCPBG00000003004		other_paralog
ENSCPBG00000003004		other_paralog
ENSCPBG00000003004		other_paralog
ENSCPBG00000003004		other_paralog
ENSCPBG00000003004		other_paralog
ENSCPBG00000003004		other_paralog
ENSCPBG00000003004		other_paralog
ENSCPBG00000003004		other_paralog
ENSCPBG00000003004		other_paralog
ENSCPBG00000003004		other_paralog
ENSCPBG00000003004		other_paralog
ENSCPBG00000003004		other_paralog
ENSCPBG00000003004		other_paralog
ENSCPBG00000003004		other_paralog
ENSCPBG00000003004		other_paralog
ENSCPBG00000003004		other_paralog
ENSCPBG00000003004		other_paralog
ENSCPBG00000003004		other_paralog
ENSCPBG00000003004		other_paralog
ENSCPBG00000003004		other_paralog
ENSCPBG00000003004		other_paralog
ENSCPBG00000003004		other_paralog
ENSCPBG00000003004		other_paralog
ENSCPBG00000003004		other_paralog
ENSCPBG00000003004		other_paralog
ENSCPBG00000003004		other_paralog
ENSCPBG00000003004		other_paralog
ENSCPBG00000003004		other_paralog
ENSCPBG00000003004		other_paralog
ENSCPBG00000003004		other_paralog
ENSCPBG00000003004		other_paralog
ENSCPBG00000003004		other_paralog
ENSCPBG00000003004		other_paralog
ENSCPBG00000003004		other_paralog
ENSCPBG00000003004		other_paralog
ENSCPBG00000003004		other_paralog
ENSCPBG00000003004		other_paralog
ENSCPBG00000003004		other_paralog
ENSCPBG00000003004		other_paralog
ENSCPBG00000003004		other_paralog
ENSCPBG00000003004		other_paralog
ENSCPBG00000003004		other_paralog
ENSCPBG00000003004		other_paralog
ENSCPBG00000003004		other_paralog
ENSCPBG00000003004		other_paralog
ENSCPBG00000003004		other_paralog
ENSCPBG00000003004		other_paralog
ENSCPBG00000003004		other_paralog
ENSCPBG00000003004		other_paralog
ENSCPBG00000003004		other_paralog
ENSCPBG00000003004		other_paralog
ENSCPBG00000003004		other_paralog
ENSCPBG00000003004		other_paralog
ENSCPBG00000003004		other_paralog
ENSCPBG00000003004		other_paralog
ENSCPBG00000003004		other_paralog
ENSCPBG00000003004		other_paralog
ENSCPBG00000003004		other_paralog
ENSCPBG00000003004		other_paralog
ENSCPBG00000003004		other_paralog
ENSCPBG00000003004		other_paralog
ENSCPBG00000003004		other_paralog
ENSCPBG00000003004		other_paralog
ENSCPBG00000003004		other_paralog
ENSCPBG00000003004		other_paralog
ENSCPBG00000003004		other_paralog
ENSCPBG00000003004		other_paralog
ENSCPBG00000003004		other_paralog
ENSCPBG00000003004		within_species_paralog
ENSCPBG00000003004		within_species_paralog
ENSCPBG00000003004		within_species_paralog
ENSCPBG00000003004		within_species_paralog
ENSCPBG00000003004		within_species_paralog
ENSCPBG00000003004		within_species_paralog
ENSCPBG00000003004		within_species_paralog
ENSCPBG00000003004		within_species_paralog
ENSCPBG00000003004		within_species_paralog
ENSCPBG00000003004		within_species_paralog
ENSCPBG00000003004		within_species_paralog
ENSCPBG00000003004		within_species_paralog
ENSCPBG00000003004		within_species_paralog
ENSCPBG00000003004		within_species_paralog
ENSCPBG00000003004		within_species_paralog
ENSCPBG00000003004		within_species_paralog
ENSCPBG00000003004		within_species_paralog
ENSCPBG00000003004		within_species_paralog
ENSCPBG00000003004		within_species_paralog
ENSCPBG00000003004		within_species_paralog
ENSCPBG00000003004		within_species_paralog
ENSCPBG00000003004		within_species_paralog
ENSCPBG00000003004		within_species_paralog
ENSCPBG00000003004		within_species_paralog
ENSCPBG00000003004		within_species_paralog
ENSCPBG00000003004		within_species_paralog
ENSCPBG00000003004		within_species_paralog
ENSCPBG00000003004		within_species_paralog
ENSCPBG00000003004		within_species_paralog
ENSCPBG00000003004		within_species_paralog
ENSCPBG00000003004		within_species_paralog
ENSCPBG00000003004		within_species_paralog
ENSCPBG00000003004		within_species_paralog
ENSCPBG00000003004		within_species_paralog
ENSCPBG00000003004		within_species_paralog
ENSCPBG00000003004		within_species_paralog
ENSCPBG00000003004		within_species_paralog
ENSCPBG00000003004		within_species_paralog
ENSCPBG00000003004		within_species_paralog
ENSCPBG00000003004		within_species_paralog
ENSCPBG00000003004		within_species_paralog
ENSCPBG00000003004		within_species_paralog
ENSCPBG00000003004		within_species_paralog
ENSCPBG00000003004		within_species_paralog
ENSCPBG00000003004		within_species_paralog
ENSCPBG00000003004		within_species_paralog
ENSCPBG00000003004		within_species_paralog
ENSCPBG00000003004		within_species_paralog
ENSCPBG00000003004		within_species_paralog
ENSCPBG00000003004		within_species_paralog
ENSCPBG00000003004		within_species_paralog
ENSCPBG00000003004		within_species_paralog
ENSCPBG00000003004		within_species_paralog
ENSCPBG00000003004		within_species_paralog
ENSCPBG00000003004		within_species_paralog
ENSCPBG00000003004		within_species_paralog
ENSCPBG00000003004		within_species_paralog
ENSCPBG00000003005
ENSCPBG00000003006
ENSCPBG00000003007
ENSCPBG00000003009		within_species_paralog
ENSCPBG00000003010
ENSCPBG00000003012		other_paralog
ENSCPBG00000003012		other_paralog
ENSCPBG00000003012		other_paralog
ENSCPBG00000003012		other_paralog
ENSCPBG00000003012		other_paralog
ENSCPBG00000003012		other_paralog
ENSCPBG00000003012		other_paralog
ENSCPBG00000003012		other_paralog
ENSCPBG00000003012		other_paralog
ENSCPBG00000003012		other_paralog
ENSCPBG00000003012		other_paralog
ENSCPBG00000003012		other_paralog
ENSCPBG00000003012		other_paralog
ENSCPBG00000003012		other_paralog
ENSCPBG00000003012		other_paralog
ENSCPBG00000003012		other_paralog
ENSCPBG00000003012		other_paralog
ENSCPBG00000003012		other_paralog
ENSCPBG00000003012		other_paralog
ENSCPBG00000003012		other_paralog
ENSCPBG00000003012		other_paralog
ENSCPBG00000003012		other_paralog
ENSCPBG00000003012		other_paralog
ENSCPBG00000003012		other_paralog
ENSCPBG00000003012		other_paralog
ENSCPBG00000003012		other_paralog
ENSCPBG00000003012		other_paralog
ENSCPBG00000003012		other_paralog
ENSCPBG00000003012		other_paralog
ENSCPBG00000003012		other_paralog
ENSCPBG00000003012		other_paralog
ENSCPBG00000003012		other_paralog
ENSCPBG00000003012		other_paralog
ENSCPBG00000003012		other_paralog
ENSCPBG00000003012		other_paralog
ENSCPBG00000003012		other_paralog
ENSCPBG00000003012		other_paralog
ENSCPBG00000003012		other_paralog
ENSCPBG00000003012		other_paralog
ENSCPBG00000003012		other_paralog
ENSCPBG00000003012		other_paralog
ENSCPBG00000003012		other_paralog
ENSCPBG00000003012		other_paralog
ENSCPBG00000003012		other_paralog
ENSCPBG00000003012		other_paralog
ENSCPBG00000003012		other_paralog
ENSCPBG00000003012		other_paralog
ENSCPBG00000003012		other_paralog
ENSCPBG00000003012		other_paralog
ENSCPBG00000003012		other_paralog
ENSCPBG00000003012		other_paralog
ENSCPBG00000003012		other_paralog
ENSCPBG00000003012		other_paralog
ENSCPBG00000003012		other_paralog
ENSCPBG00000003012		other_paralog
ENSCPBG00000003012		other_paralog
ENSCPBG00000003012		other_paralog
ENSCPBG00000003012		other_paralog
ENSCPBG00000003012		other_paralog
ENSCPBG00000003012		other_paralog
ENSCPBG00000003012		other_paralog
ENSCPBG00000003012		other_paralog
ENSCPBG00000003012		within_species_paralog
ENSCPBG00000003012		within_species_paralog
ENSCPBG00000003012		within_species_paralog
ENSCPBG00000003012		within_species_paralog
ENSCPBG00000003012		within_species_paralog
ENSCPBG00000003012		within_species_paralog
ENSCPBG00000003012		within_species_paralog
ENSCPBG00000003012		within_species_paralog
ENSCPBG00000003012		within_species_paralog
ENSCPBG00000003012		within_species_paralog
ENSCPBG00000003012		within_species_paralog
ENSCPBG00000003012		within_species_paralog
ENSCPBG00000003012		within_species_paralog
ENSCPBG00000003012		within_species_paralog
ENSCPBG00000003012		within_species_paralog
ENSCPBG00000003012		within_species_paralog
ENSCPBG00000003012		within_species_paralog
ENSCPBG00000003012		within_species_paralog
ENSCPBG00000003012		within_species_paralog
ENSCPBG00000003012		within_species_paralog
ENSCPBG00000003012		within_species_paralog
ENSCPBG00000003012		within_species_paralog
ENSCPBG00000003012		within_species_paralog
ENSCPBG00000003012		within_species_paralog
ENSCPBG00000003012		within_species_paralog
ENSCPBG00000003012		within_species_paralog
ENSCPBG00000003012		within_species_paralog
ENSCPBG00000003012		within_species_paralog
ENSCPBG00000003012		within_species_paralog
ENSCPBG00000003012		within_species_paralog
ENSCPBG00000003012		within_species_paralog
ENSCPBG00000003012		within_species_paralog
ENSCPBG00000003012		within_species_paralog
ENSCPBG00000003012		within_species_paralog
ENSCPBG00000003012		within_species_paralog
ENSCPBG00000003012		within_species_paralog
ENSCPBG00000003012		within_species_paralog
ENSCPBG00000003012		within_species_paralog
ENSCPBG00000003012		within_species_paralog
ENSCPBG00000003012		within_species_paralog
ENSCPBG00000003012		within_species_paralog
ENSCPBG00000003012		within_species_paralog
ENSCPBG00000003012		within_species_paralog
ENSCPBG00000003012		within_species_paralog
ENSCPBG00000003012		within_species_paralog
ENSCPBG00000003012		within_species_paralog
ENSCPBG00000003012		within_species_paralog
ENSCPBG00000003012		within_species_paralog
ENSCPBG00000003012		within_species_paralog
ENSCPBG00000003012		within_species_paralog
ENSCPBG00000003012		within_species_paralog
ENSCPBG00000003012		within_species_paralog
ENSCPBG00000003012		within_species_paralog
ENSCPBG00000003012		within_species_paralog
ENSCPBG00000003012		within_species_paralog
ENSCPBG00000003012		within_species_paralog
ENSCPBG00000003012		within_species_paralog
ENSCPBG00000003012		within_species_paralog
ENSCPBG00000003012		within_species_paralog
ENSCPBG00000003012		within_species_paralog
ENSCPBG00000003012		within_species_paralog
ENSCPBG00000003012		within_species_paralog
ENSCPBG00000003012		within_species_paralog
ENSCPBG00000003012		within_species_paralog
ENSCPBG00000003012		within_species_paralog
ENSCPBG00000003012		within_species_paralog
ENSCPBG00000003012		within_species_paralog
ENSCPBG00000003012		within_species_paralog
ENSCPBG00000003012		within_species_paralog
ENSCPBG00000003012		within_species_paralog
ENSCPBG00000003012		within_species_paralog
ENSCPBG00000003012		within_species_paralog
ENSCPBG00000003012		within_species_paralog
ENSCPBG00000003012		within_species_paralog
ENSCPBG00000003012		within_species_paralog
ENSCPBG00000003012		within_species_paralog
ENSCPBG00000003012		within_species_paralog
ENSCPBG00000003012		within_species_paralog
ENSCPBG00000003012		within_species_paralog
ENSCPBG00000003012		within_species_paralog
ENSCPBG00000003012		within_species_paralog
ENSCPBG00000003012		within_species_paralog
ENSCPBG00000003012		within_species_paralog
ENSCPBG00000003012		within_species_paralog
ENSCPBG00000003012		within_species_paralog
ENSCPBG00000003012		within_species_paralog
ENSCPBG00000003012		within_species_paralog
ENSCPBG00000003012		within_species_paralog
ENSCPBG00000003012		within_species_paralog
ENSCPBG00000003012		within_species_paralog
ENSCPBG00000003012		within_species_paralog
ENSCPBG00000003012		within_species_paralog
ENSCPBG00000003012		within_species_paralog
ENSCPBG00000003012		within_species_paralog
ENSCPBG00000003012		within_species_paralog
ENSCPBG00000003012		within_species_paralog
ENSCPBG00000003012		within_species_paralog
ENSCPBG00000003012		within_species_paralog
ENSCPBG00000003012		within_species_paralog
ENSCPBG00000003012		within_species_paralog
ENSCPBG00000003012		within_species_paralog
ENSCPBG00000003012		other_paralog
ENSCPBG00000003012		other_paralog
ENSCPBG00000003012		other_paralog
ENSCPBG00000003012		other_paralog
ENSCPBG00000003012		other_paralog
ENSCPBG00000003012		other_paralog
ENSCPBG00000003012		other_paralog
ENSCPBG00000003012		other_paralog
ENSCPBG00000003012		other_paralog
ENSCPBG00000003012		other_paralog
ENSCPBG00000003012		other_paralog
ENSCPBG00000003012		other_paralog
ENSCPBG00000003012		other_paralog
ENSCPBG00000003012		other_paralog
ENSCPBG00000003012		other_paralog
ENSCPBG00000003012		other_paralog
ENSCPBG00000003012		other_paralog
ENSCPBG00000003012		other_paralog
ENSCPBG00000003012		other_paralog
ENSCPBG00000003012		other_paralog
ENSCPBG00000003012		other_paralog
ENSCPBG00000003012		other_paralog
ENSCPBG00000003012		other_paralog
ENSCPBG00000003012		other_paralog
ENSCPBG00000003012		other_paralog
ENSCPBG00000003012		other_paralog
ENSCPBG00000003012		other_paralog
ENSCPBG00000003012		other_paralog
ENSCPBG00000003012		other_paralog
ENSCPBG00000003012		other_paralog
ENSCPBG00000003012		other_paralog
ENSCPBG00000003012		other_paralog
ENSCPBG00000003012		other_paralog
ENSCPBG00000003012		other_paralog
ENSCPBG00000003012		other_paralog
ENSCPBG00000003012		other_paralog
ENSCPBG00000003012		other_paralog
ENSCPBG00000003012		other_paralog
ENSCPBG00000003012		other_paralog
ENSCPBG00000003012		other_paralog
ENSCPBG00000003012		other_paralog
ENSCPBG00000003012		other_paralog
ENSCPBG00000003012		other_paralog
ENSCPBG00000003012		other_paralog
ENSCPBG00000003012		other_paralog
ENSCPBG00000003012		other_paralog
ENSCPBG00000003012		other_paralog
ENSCPBG00000003012		other_paralog
ENSCPBG00000003012		other_paralog
ENSCPBG00000003012		other_paralog
ENSCPBG00000003012		other_paralog
ENSCPBG00000003012		other_paralog
ENSCPBG00000003012		other_paralog
ENSCPBG00000003012		other_paralog
ENSCPBG00000003012		other_paralog
ENSCPBG00000003012		other_paralog
ENSCPBG00000003012		other_paralog
ENSCPBG00000003012		other_paralog
ENSCPBG00000003012		other_paralog
ENSCPBG00000003012		other_paralog
ENSCPBG00000003012		other_paralog
ENSCPBG00000003012		other_paralog
ENSCPBG00000003012		other_paralog
ENSCPBG00000003012		other_paralog
ENSCPBG00000003012		other_paralog
ENSCPBG00000003012		other_paralog
ENSCPBG00000003012		other_paralog
ENSCPBG00000003012		other_paralog
ENSCPBG00000003012		other_paralog
ENSCPBG00000003012		other_paralog
ENSCPBG00000003012		other_paralog
ENSCPBG00000003013	TRIQK
ENSCPBG00000003014		other_paralog
ENSCPBG00000003014		other_paralog
ENSCPBG00000003014		other_paralog
ENSCPBG00000003014		other_paralog
ENSCPBG00000003014		other_paralog
ENSCPBG00000003014		within_species_paralog
ENSCPBG00000003015
ENSCPBG00000003016		within_species_paralog
ENSCPBG00000003016		within_species_paralog
ENSCPBG00000003016		within_species_paralog
ENSCPBG00000003016		within_species_paralog
ENSCPBG00000003016		within_species_paralog
ENSCPBG00000003016		within_species_paralog
ENSCPBG00000003016		within_species_paralog
ENSCPBG00000003016		within_species_paralog
ENSCPBG00000003016		within_species_paralog
ENSCPBG00000003016		within_species_paralog
ENSCPBG00000003016		within_species_paralog
ENSCPBG00000003016		within_species_paralog
ENSCPBG00000003016		within_species_paralog
ENSCPBG00000003016		within_species_paralog
ENSCPBG00000003016		within_species_paralog
ENSCPBG00000003016		within_species_paralog
ENSCPBG00000003016		within_species_paralog
ENSCPBG00000003016		within_species_paralog
ENSCPBG00000003016		within_species_paralog
ENSCPBG00000003016		within_species_paralog
ENSCPBG00000003016		within_species_paralog
ENSCPBG00000003016		within_species_paralog
ENSCPBG00000003016		within_species_paralog
ENSCPBG00000003016		within_species_paralog
ENSCPBG00000003016		within_species_paralog
ENSCPBG00000003016		within_species_paralog
ENSCPBG00000003016		other_paralog
ENSCPBG00000003016		other_paralog
ENSCPBG00000003016		other_paralog
ENSCPBG00000003016		other_paralog
ENSCPBG00000003016		other_paralog
ENSCPBG00000003016		other_paralog
ENSCPBG00000003016		other_paralog
ENSCPBG00000003016		other_paralog
ENSCPBG00000003016		other_paralog
ENSCPBG00000003016		other_paralog
ENSCPBG00000003016		other_paralog
ENSCPBG00000003016		other_paralog
ENSCPBG00000003016		other_paralog
ENSCPBG00000003017		within_species_paralog
ENSCPBG00000003017		within_species_paralog
ENSCPBG00000003017		other_paralog
ENSCPBG00000003017		other_paralog
ENSCPBG00000003017		other_paralog
ENSCPBG00000003017		other_paralog
ENSCPBG00000003017		other_paralog
ENSCPBG00000003017		other_paralog
ENSCPBG00000003017		other_paralog
ENSCPBG00000003017		other_paralog
ENSCPBG00000003017		other_paralog
ENSCPBG00000003017		other_paralog
ENSCPBG00000003017		other_paralog
ENSCPBG00000003017		other_paralog
ENSCPBG00000003017		other_paralog
ENSCPBG00000003017		other_paralog
ENSCPBG00000003017		other_paralog
ENSCPBG00000003017		other_paralog
ENSCPBG00000003017		other_paralog
ENSCPBG00000003017		other_paralog
ENSCPBG00000003017		other_paralog
ENSCPBG00000003017		other_paralog
ENSCPBG00000003017		other_paralog
ENSCPBG00000003017		other_paralog
ENSCPBG00000003018		other_paralog
ENSCPBG00000003018		other_paralog
ENSCPBG00000003018		other_paralog
ENSCPBG00000003018		other_paralog
ENSCPBG00000003018		other_paralog
ENSCPBG00000003018		other_paralog
ENSCPBG00000003018		other_paralog
ENSCPBG00000003018		other_paralog
ENSCPBG00000003018		other_paralog
ENSCPBG00000003018		other_paralog
ENSCPBG00000003018		other_paralog
ENSCPBG00000003018		other_paralog
ENSCPBG00000003018		other_paralog
ENSCPBG00000003019
ENSCPBG00000003020		other_paralog
ENSCPBG00000003020		other_paralog
ENSCPBG00000003020		other_paralog
ENSCPBG00000003020		other_paralog
ENSCPBG00000003020		other_paralog
ENSCPBG00000003020		other_paralog
ENSCPBG00000003020		other_paralog
ENSCPBG00000003020		other_paralog
ENSCPBG00000003020		other_paralog
ENSCPBG00000003020		other_paralog
ENSCPBG00000003020		other_paralog
ENSCPBG00000003020		other_paralog
ENSCPBG00000003020		other_paralog
ENSCPBG00000003020		other_paralog
ENSCPBG00000003020		other_paralog
ENSCPBG00000003020		other_paralog
ENSCPBG00000003020		other_paralog
ENSCPBG00000003020		other_paralog
ENSCPBG00000003020		other_paralog
ENSCPBG00000003020		other_paralog
ENSCPBG00000003020		other_paralog
ENSCPBG00000003020		other_paralog
ENSCPBG00000003020		other_paralog
ENSCPBG00000003020		other_paralog
ENSCPBG00000003020		other_paralog
ENSCPBG00000003020		other_paralog
ENSCPBG00000003020		other_paralog
ENSCPBG00000003020		other_paralog
ENSCPBG00000003020		other_paralog
ENSCPBG00000003020		other_paralog
ENSCPBG00000003021		within_species_paralog
ENSCPBG00000003021		within_species_paralog
ENSCPBG00000003021		within_species_paralog
ENSCPBG00000003021		within_species_paralog
ENSCPBG00000003021		within_species_paralog
ENSCPBG00000003021		within_species_paralog
ENSCPBG00000003021		within_species_paralog
ENSCPBG00000003021		within_species_paralog
ENSCPBG00000003022	GAP43	other_paralog
ENSCPBG00000003022	GAP43	other_paralog
ENSCPBG00000003023		within_species_paralog
ENSCPBG00000003023		within_species_paralog
ENSCPBG00000003023		within_species_paralog
ENSCPBG00000003023		within_species_paralog
ENSCPBG00000003023		other_paralog
ENSCPBG00000003023		other_paralog
ENSCPBG00000003023		other_paralog
ENSCPBG00000003023		other_paralog
ENSCPBG00000003023		other_paralog
ENSCPBG00000003023		other_paralog
ENSCPBG00000003023		other_paralog
ENSCPBG00000003023		other_paralog
ENSCPBG00000003023		other_paralog
ENSCPBG00000003023		other_paralog
ENSCPBG00000003023		other_paralog
ENSCPBG00000003023		other_paralog
ENSCPBG00000003023		other_paralog
ENSCPBG00000003023		other_paralog
ENSCPBG00000003023		other_paralog
ENSCPBG00000003023		other_paralog
ENSCPBG00000003023		other_paralog
ENSCPBG00000003023		other_paralog
ENSCPBG00000003023		other_paralog
ENSCPBG00000003023		other_paralog
ENSCPBG00000003023		other_paralog
ENSCPBG00000003023		other_paralog
ENSCPBG00000003023		other_paralog
ENSCPBG00000003023		other_paralog
ENSCPBG00000003023		other_paralog
ENSCPBG00000003023		other_paralog
ENSCPBG00000003023		other_paralog
ENSCPBG00000003023		other_paralog
ENSCPBG00000003023		other_paralog
ENSCPBG00000003023		other_paralog
ENSCPBG00000003023		other_paralog
ENSCPBG00000003023		other_paralog
ENSCPBG00000003023		other_paralog
ENSCPBG00000003024
ENSCPBG00000003025		other_paralog
ENSCPBG00000003025		other_paralog
ENSCPBG00000003025		other_paralog
ENSCPBG00000003025		other_paralog
ENSCPBG00000003025		other_paralog
ENSCPBG00000003025		other_paralog
ENSCPBG00000003025		other_paralog
ENSCPBG00000003025		other_paralog
ENSCPBG00000003025		other_paralog
ENSCPBG00000003025		other_paralog
ENSCPBG00000003025		other_paralog
ENSCPBG00000003025		other_paralog
ENSCPBG00000003025		other_paralog
ENSCPBG00000003025		other_paralog
ENSCPBG00000003025		other_paralog
ENSCPBG00000003025		other_paralog
ENSCPBG00000003025		other_paralog
ENSCPBG00000003025		other_paralog
ENSCPBG00000003025		other_paralog
ENSCPBG00000003025		other_paralog
ENSCPBG00000003025		other_paralog
ENSCPBG00000003025		other_paralog
ENSCPBG00000003025		other_paralog
ENSCPBG00000003025		other_paralog
ENSCPBG00000003025		other_paralog
ENSCPBG00000003025		other_paralog
ENSCPBG00000003025		other_paralog
ENSCPBG00000003025		other_paralog
ENSCPBG00000003025		other_paralog
ENSCPBG00000003025		other_paralog
ENSCPBG00000003025		other_paralog
ENSCPBG00000003025		other_paralog
ENSCPBG00000003025		other_paralog
ENSCPBG00000003025		other_paralog
ENSCPBG00000003025		other_paralog
ENSCPBG00000003025		other_paralog
ENSCPBG00000003025		other_paralog
ENSCPBG00000003025		other_paralog
ENSCPBG00000003025		other_paralog
ENSCPBG00000003025		other_paralog
ENSCPBG00000003025		other_paralog
ENSCPBG00000003025		other_paralog
ENSCPBG00000003025		other_paralog
ENSCPBG00000003025		other_paralog
ENSCPBG00000003025		other_paralog
ENSCPBG00000003025		other_paralog
ENSCPBG00000003025		other_paralog
ENSCPBG00000003025		other_paralog
ENSCPBG00000003025		other_paralog
ENSCPBG00000003025		other_paralog
ENSCPBG00000003025		other_paralog
ENSCPBG00000003025		other_paralog
ENSCPBG00000003025		other_paralog
ENSCPBG00000003025		other_paralog
ENSCPBG00000003025		other_paralog
ENSCPBG00000003025		other_paralog
ENSCPBG00000003025		other_paralog
ENSCPBG00000003025		other_paralog
ENSCPBG00000003025		other_paralog
ENSCPBG00000003025		other_paralog
ENSCPBG00000003025		other_paralog
ENSCPBG00000003025		other_paralog
ENSCPBG00000003025		other_paralog
ENSCPBG00000003025		other_paralog
ENSCPBG00000003025		other_paralog
ENSCPBG00000003025		other_paralog
ENSCPBG00000003025		other_paralog
ENSCPBG00000003025		other_paralog
ENSCPBG00000003025		other_paralog
ENSCPBG00000003025		other_paralog
ENSCPBG00000003025		other_paralog
ENSCPBG00000003025		other_paralog
ENSCPBG00000003025		other_paralog
ENSCPBG00000003025		other_paralog
ENSCPBG00000003025		other_paralog
ENSCPBG00000003025		other_paralog
ENSCPBG00000003025		other_paralog
ENSCPBG00000003025		other_paralog
ENSCPBG00000003025		other_paralog
ENSCPBG00000003025		other_paralog
ENSCPBG00000003025		other_paralog
ENSCPBG00000003025		other_paralog
ENSCPBG00000003025		other_paralog
ENSCPBG00000003025		other_paralog
ENSCPBG00000003025		other_paralog
ENSCPBG00000003025		other_paralog
ENSCPBG00000003025		other_paralog
ENSCPBG00000003025		other_paralog
ENSCPBG00000003025		other_paralog
ENSCPBG00000003025		other_paralog
ENSCPBG00000003025		other_paralog
ENSCPBG00000003025		other_paralog
ENSCPBG00000003025		other_paralog
ENSCPBG00000003025		other_paralog
ENSCPBG00000003025		other_paralog
ENSCPBG00000003025		other_paralog
ENSCPBG00000003025		other_paralog
ENSCPBG00000003025		other_paralog
ENSCPBG00000003025		other_paralog
ENSCPBG00000003025		other_paralog
ENSCPBG00000003025		other_paralog
ENSCPBG00000003025		other_paralog
ENSCPBG00000003025		other_paralog
ENSCPBG00000003025		other_paralog
ENSCPBG00000003025		within_species_paralog
ENSCPBG00000003025		within_species_paralog
ENSCPBG00000003025		within_species_paralog
ENSCPBG00000003025		within_species_paralog
ENSCPBG00000003025		within_species_paralog
ENSCPBG00000003025		within_species_paralog
ENSCPBG00000003025		within_species_paralog
ENSCPBG00000003025		within_species_paralog
ENSCPBG00000003025		within_species_paralog
ENSCPBG00000003025		within_species_paralog
ENSCPBG00000003025		within_species_paralog
ENSCPBG00000003025		within_species_paralog
ENSCPBG00000003025		within_species_paralog
ENSCPBG00000003025		within_species_paralog
ENSCPBG00000003025		within_species_paralog
ENSCPBG00000003025		within_species_paralog
ENSCPBG00000003025		within_species_paralog
ENSCPBG00000003025		within_species_paralog
ENSCPBG00000003025		within_species_paralog
ENSCPBG00000003025		within_species_paralog
ENSCPBG00000003025		within_species_paralog
ENSCPBG00000003025		within_species_paralog
ENSCPBG00000003025		within_species_paralog
ENSCPBG00000003025		within_species_paralog
ENSCPBG00000003025		within_species_paralog
ENSCPBG00000003025		within_species_paralog
ENSCPBG00000003025		within_species_paralog
ENSCPBG00000003025		within_species_paralog
ENSCPBG00000003025		within_species_paralog
ENSCPBG00000003025		within_species_paralog
ENSCPBG00000003025		within_species_paralog
ENSCPBG00000003025		within_species_paralog
ENSCPBG00000003025		within_species_paralog
ENSCPBG00000003025		within_species_paralog
ENSCPBG00000003025		within_species_paralog
ENSCPBG00000003025		within_species_paralog
ENSCPBG00000003025		within_species_paralog
ENSCPBG00000003025		within_species_paralog
ENSCPBG00000003025		within_species_paralog
ENSCPBG00000003025		within_species_paralog
ENSCPBG00000003025		within_species_paralog
ENSCPBG00000003025		within_species_paralog
ENSCPBG00000003025		within_species_paralog
ENSCPBG00000003025		within_species_paralog
ENSCPBG00000003025		within_species_paralog
ENSCPBG00000003025		within_species_paralog
ENSCPBG00000003025		within_species_paralog
ENSCPBG00000003025		within_species_paralog
ENSCPBG00000003025		within_species_paralog
ENSCPBG00000003025		within_species_paralog
ENSCPBG00000003025		within_species_paralog
ENSCPBG00000003025		within_species_paralog
ENSCPBG00000003025		within_species_paralog
ENSCPBG00000003025		within_species_paralog
ENSCPBG00000003025		within_species_paralog
ENSCPBG00000003025		within_species_paralog
ENSCPBG00000003025		within_species_paralog
ENSCPBG00000003025		within_species_paralog
ENSCPBG00000003025		within_species_paralog
ENSCPBG00000003025		within_species_paralog
ENSCPBG00000003025		within_species_paralog
ENSCPBG00000003025		within_species_paralog
ENSCPBG00000003025		within_species_paralog
ENSCPBG00000003025		within_species_paralog
ENSCPBG00000003025		within_species_paralog
ENSCPBG00000003025		within_species_paralog
ENSCPBG00000003025		within_species_paralog
ENSCPBG00000003025		within_species_paralog
ENSCPBG00000003025		within_species_paralog
ENSCPBG00000003025		within_species_paralog
ENSCPBG00000003025		within_species_paralog
ENSCPBG00000003025		within_species_paralog
ENSCPBG00000003025		within_species_paralog
ENSCPBG00000003025		within_species_paralog
ENSCPBG00000003025		within_species_paralog
ENSCPBG00000003025		within_species_paralog
ENSCPBG00000003025		within_species_paralog
ENSCPBG00000003025		within_species_paralog
ENSCPBG00000003025		other_paralog
ENSCPBG00000003027	RASSF2	other_paralog
ENSCPBG00000003027	RASSF2	other_paralog
ENSCPBG00000003027	RASSF2	other_paralog
ENSCPBG00000003027	RASSF2	other_paralog
ENSCPBG00000003028
ENSCPBG00000003029	MANEA	within_species_paralog
ENSCPBG00000003030		within_species_paralog
ENSCPBG00000003030		within_species_paralog
ENSCPBG00000003030		within_species_paralog
ENSCPBG00000003030		within_species_paralog
ENSCPBG00000003030		within_species_paralog
ENSCPBG00000003030		within_species_paralog
ENSCPBG00000003030		within_species_paralog
ENSCPBG00000003030		within_species_paralog
ENSCPBG00000003030		within_species_paralog
ENSCPBG00000003030		within_species_paralog
ENSCPBG00000003030		within_species_paralog
ENSCPBG00000003030		within_species_paralog
ENSCPBG00000003030		within_species_paralog
ENSCPBG00000003030		within_species_paralog
ENSCPBG00000003030		within_species_paralog
ENSCPBG00000003030		other_paralog
ENSCPBG00000003030		other_paralog
ENSCPBG00000003030		other_paralog
ENSCPBG00000003030		other_paralog
ENSCPBG00000003030		other_paralog
ENSCPBG00000003030		other_paralog
ENSCPBG00000003030		other_paralog
ENSCPBG00000003030		other_paralog
ENSCPBG00000003030		other_paralog
ENSCPBG00000003030		other_paralog
ENSCPBG00000003030		other_paralog
ENSCPBG00000003030		other_paralog
ENSCPBG00000003030		other_paralog
ENSCPBG00000003030		other_paralog
ENSCPBG00000003030		other_paralog
ENSCPBG00000003030		other_paralog
ENSCPBG00000003030		other_paralog
ENSCPBG00000003030		other_paralog
ENSCPBG00000003030		other_paralog
ENSCPBG00000003030		other_paralog
ENSCPBG00000003030		other_paralog
ENSCPBG00000003030		other_paralog
ENSCPBG00000003030		other_paralog
ENSCPBG00000003030		other_paralog
ENSCPBG00000003030		other_paralog
ENSCPBG00000003030		other_paralog
ENSCPBG00000003030		other_paralog
ENSCPBG00000003030		other_paralog
ENSCPBG00000003030		other_paralog
ENSCPBG00000003030		other_paralog
ENSCPBG00000003030		other_paralog
ENSCPBG00000003030		other_paralog
ENSCPBG00000003030		other_paralog
ENSCPBG00000003030		other_paralog
ENSCPBG00000003030		other_paralog
ENSCPBG00000003030		other_paralog
ENSCPBG00000003030		other_paralog
ENSCPBG00000003030		other_paralog
ENSCPBG00000003030		other_paralog
ENSCPBG00000003030		other_paralog
ENSCPBG00000003030		other_paralog
ENSCPBG00000003030		other_paralog
ENSCPBG00000003030		other_paralog
ENSCPBG00000003030		other_paralog
ENSCPBG00000003030		other_paralog
ENSCPBG00000003030		other_paralog
ENSCPBG00000003030		other_paralog
ENSCPBG00000003030		other_paralog
ENSCPBG00000003030		other_paralog
ENSCPBG00000003030		other_paralog
ENSCPBG00000003030		other_paralog
ENSCPBG00000003030		other_paralog
ENSCPBG00000003030		other_paralog
ENSCPBG00000003030		other_paralog
ENSCPBG00000003030		other_paralog
ENSCPBG00000003030		other_paralog
ENSCPBG00000003030		other_paralog
ENSCPBG00000003030		other_paralog
ENSCPBG00000003030		other_paralog
ENSCPBG00000003030		other_paralog
ENSCPBG00000003030		other_paralog
ENSCPBG00000003030		other_paralog
ENSCPBG00000003030		other_paralog
ENSCPBG00000003030		other_paralog
ENSCPBG00000003030		other_paralog
ENSCPBG00000003030		other_paralog
ENSCPBG00000003030		other_paralog
ENSCPBG00000003030		other_paralog
ENSCPBG00000003030		other_paralog
ENSCPBG00000003030		other_paralog
ENSCPBG00000003030		other_paralog
ENSCPBG00000003030		other_paralog
ENSCPBG00000003030		other_paralog
ENSCPBG00000003030		other_paralog
ENSCPBG00000003030		other_paralog
ENSCPBG00000003030		other_paralog
ENSCPBG00000003030		other_paralog
ENSCPBG00000003030		other_paralog
ENSCPBG00000003030		other_paralog
ENSCPBG00000003030		other_paralog
ENSCPBG00000003030		other_paralog
ENSCPBG00000003030		other_paralog
ENSCPBG00000003030		other_paralog
ENSCPBG00000003030		other_paralog
ENSCPBG00000003030		other_paralog
ENSCPBG00000003030		other_paralog
ENSCPBG00000003030		other_paralog
ENSCPBG00000003030		other_paralog
ENSCPBG00000003030		other_paralog
ENSCPBG00000003030		other_paralog
ENSCPBG00000003030		other_paralog
ENSCPBG00000003030		other_paralog
ENSCPBG00000003030		other_paralog
ENSCPBG00000003030		other_paralog
ENSCPBG00000003030		other_paralog
ENSCPBG00000003030		other_paralog
ENSCPBG00000003030		other_paralog
ENSCPBG00000003030		other_paralog
ENSCPBG00000003030		other_paralog
ENSCPBG00000003030		other_paralog
ENSCPBG00000003030		other_paralog
ENSCPBG00000003030		other_paralog
ENSCPBG00000003030		other_paralog
ENSCPBG00000003030		other_paralog
ENSCPBG00000003030		other_paralog
ENSCPBG00000003030		other_paralog
ENSCPBG00000003030		other_paralog
ENSCPBG00000003030		other_paralog
ENSCPBG00000003030		other_paralog
ENSCPBG00000003030		other_paralog
ENSCPBG00000003030		other_paralog
ENSCPBG00000003030		other_paralog
ENSCPBG00000003030		other_paralog
ENSCPBG00000003030		other_paralog
ENSCPBG00000003030		other_paralog
ENSCPBG00000003030		other_paralog
ENSCPBG00000003030		other_paralog
ENSCPBG00000003030		other_paralog
ENSCPBG00000003030		other_paralog
ENSCPBG00000003030		other_paralog
ENSCPBG00000003030		other_paralog
ENSCPBG00000003030		other_paralog
ENSCPBG00000003030		other_paralog
ENSCPBG00000003030		other_paralog
ENSCPBG00000003030		other_paralog
ENSCPBG00000003030		other_paralog
ENSCPBG00000003030		other_paralog
ENSCPBG00000003030		other_paralog
ENSCPBG00000003030		other_paralog
ENSCPBG00000003030		other_paralog
ENSCPBG00000003030		other_paralog
ENSCPBG00000003030		other_paralog
ENSCPBG00000003030		other_paralog
ENSCPBG00000003030		other_paralog
ENSCPBG00000003030		other_paralog
ENSCPBG00000003030		other_paralog
ENSCPBG00000003030		other_paralog
ENSCPBG00000003030		other_paralog
ENSCPBG00000003030		other_paralog
ENSCPBG00000003030		other_paralog
ENSCPBG00000003030		other_paralog
ENSCPBG00000003030		other_paralog
ENSCPBG00000003030		other_paralog
ENSCPBG00000003030		other_paralog
ENSCPBG00000003030		other_paralog
ENSCPBG00000003030		other_paralog
ENSCPBG00000003030		other_paralog
ENSCPBG00000003030		other_paralog
ENSCPBG00000003030		other_paralog
ENSCPBG00000003030		other_paralog
ENSCPBG00000003030		other_paralog
ENSCPBG00000003030		other_paralog
ENSCPBG00000003030		other_paralog
ENSCPBG00000003030		other_paralog
ENSCPBG00000003030		other_paralog
ENSCPBG00000003030		other_paralog
ENSCPBG00000003030		other_paralog
ENSCPBG00000003030		other_paralog
ENSCPBG00000003030		other_paralog
ENSCPBG00000003030		other_paralog
ENSCPBG00000003030		other_paralog
ENSCPBG00000003030		other_paralog
ENSCPBG00000003030		other_paralog
ENSCPBG00000003030		other_paralog
ENSCPBG00000003030		other_paralog
ENSCPBG00000003030		other_paralog
ENSCPBG00000003030		other_paralog
ENSCPBG00000003030		other_paralog
ENSCPBG00000003030		other_paralog
ENSCPBG00000003030		other_paralog
ENSCPBG00000003030		other_paralog
ENSCPBG00000003030		other_paralog
ENSCPBG00000003030		other_paralog
ENSCPBG00000003030		other_paralog
ENSCPBG00000003030		other_paralog
ENSCPBG00000003030		other_paralog
ENSCPBG00000003030		other_paralog
ENSCPBG00000003030		other_paralog
ENSCPBG00000003030		other_paralog
ENSCPBG00000003030		other_paralog
ENSCPBG00000003030		other_paralog
ENSCPBG00000003030		other_paralog
ENSCPBG00000003030		other_paralog
ENSCPBG00000003030		other_paralog
ENSCPBG00000003030		other_paralog
ENSCPBG00000003030		other_paralog
ENSCPBG00000003030		other_paralog
ENSCPBG00000003030		other_paralog
ENSCPBG00000003030		other_paralog
ENSCPBG00000003030		other_paralog
ENSCPBG00000003030		other_paralog
ENSCPBG00000003030		other_paralog
ENSCPBG00000003030		other_paralog
ENSCPBG00000003030		other_paralog
ENSCPBG00000003030		other_paralog
ENSCPBG00000003030		other_paralog
ENSCPBG00000003030		other_paralog
ENSCPBG00000003030		other_paralog
ENSCPBG00000003030		other_paralog
ENSCPBG00000003030		other_paralog
ENSCPBG00000003030		other_paralog
ENSCPBG00000003030		other_paralog
ENSCPBG00000003030		other_paralog
ENSCPBG00000003030		other_paralog
ENSCPBG00000003030		other_paralog
ENSCPBG00000003030		other_paralog
ENSCPBG00000003030		other_paralog
ENSCPBG00000003030		other_paralog
ENSCPBG00000003030		other_paralog
ENSCPBG00000003030		other_paralog
ENSCPBG00000003030		other_paralog
ENSCPBG00000003030		other_paralog
ENSCPBG00000003030		other_paralog
ENSCPBG00000003030		other_paralog
ENSCPBG00000003030		other_paralog
ENSCPBG00000003030		other_paralog
ENSCPBG00000003030		other_paralog
ENSCPBG00000003030		other_paralog
ENSCPBG00000003030		other_paralog
ENSCPBG00000003031		within_species_paralog
ENSCPBG00000003031		other_paralog
ENSCPBG00000003031		other_paralog
ENSCPBG00000003031		other_paralog
ENSCPBG00000003031		other_paralog
ENSCPBG00000003031		other_paralog
ENSCPBG00000003031		other_paralog
ENSCPBG00000003031		other_paralog
ENSCPBG00000003031		other_paralog
ENSCPBG00000003031		other_paralog
ENSCPBG00000003031		other_paralog
ENSCPBG00000003031		other_paralog
ENSCPBG00000003031		other_paralog
ENSCPBG00000003031		other_paralog
ENSCPBG00000003031		other_paralog
ENSCPBG00000003031		other_paralog
ENSCPBG00000003031		other_paralog
ENSCPBG00000003031		other_paralog
ENSCPBG00000003031		other_paralog
ENSCPBG00000003032		within_species_paralog
ENSCPBG00000003032		within_species_paralog
ENSCPBG00000003032		within_species_paralog
ENSCPBG00000003032		within_species_paralog
ENSCPBG00000003032		within_species_paralog
ENSCPBG00000003032		within_species_paralog
ENSCPBG00000003032		within_species_paralog
ENSCPBG00000003032		within_species_paralog
ENSCPBG00000003032		within_species_paralog
ENSCPBG00000003032		within_species_paralog
ENSCPBG00000003032		within_species_paralog
ENSCPBG00000003032		within_species_paralog
ENSCPBG00000003032		within_species_paralog
ENSCPBG00000003032		within_species_paralog
ENSCPBG00000003032		within_species_paralog
ENSCPBG00000003032		within_species_paralog
ENSCPBG00000003032		within_species_paralog
ENSCPBG00000003032		within_species_paralog
ENSCPBG00000003032		within_species_paralog
ENSCPBG00000003032		within_species_paralog
ENSCPBG00000003032		within_species_paralog
ENSCPBG00000003032		within_species_paralog
ENSCPBG00000003032		within_species_paralog
ENSCPBG00000003032		within_species_paralog
ENSCPBG00000003032		within_species_paralog
ENSCPBG00000003032		within_species_paralog
ENSCPBG00000003032		within_species_paralog
ENSCPBG00000003032		within_species_paralog
ENSCPBG00000003033		within_species_paralog
ENSCPBG00000003033		within_species_paralog
ENSCPBG00000003033		within_species_paralog
ENSCPBG00000003033		within_species_paralog
ENSCPBG00000003033		within_species_paralog
ENSCPBG00000003033		within_species_paralog
ENSCPBG00000003034		other_paralog
ENSCPBG00000003034		other_paralog
ENSCPBG00000003034		other_paralog
ENSCPBG00000003034		other_paralog
ENSCPBG00000003034		other_paralog
ENSCPBG00000003034		other_paralog
ENSCPBG00000003034		other_paralog
ENSCPBG00000003034		other_paralog
ENSCPBG00000003034		other_paralog
ENSCPBG00000003035	CIBAR1	within_species_paralog
ENSCPBG00000003036		within_species_paralog
ENSCPBG00000003037
ENSCPBG00000003038
ENSCPBG00000003039
ENSCPBG00000003040		within_species_paralog
ENSCPBG00000003040		within_species_paralog
ENSCPBG00000003040		within_species_paralog
ENSCPBG00000003040		within_species_paralog
ENSCPBG00000003040		within_species_paralog
ENSCPBG00000003040		within_species_paralog
ENSCPBG00000003040		within_species_paralog
ENSCPBG00000003040		within_species_paralog
ENSCPBG00000003040		within_species_paralog
ENSCPBG00000003040		within_species_paralog
ENSCPBG00000003040		within_species_paralog
ENSCPBG00000003040		within_species_paralog
ENSCPBG00000003040		within_species_paralog
ENSCPBG00000003040		within_species_paralog
ENSCPBG00000003040		within_species_paralog
ENSCPBG00000003040		within_species_paralog
ENSCPBG00000003040		within_species_paralog
ENSCPBG00000003040		within_species_paralog
ENSCPBG00000003040		within_species_paralog
ENSCPBG00000003040		within_species_paralog
ENSCPBG00000003040		within_species_paralog
ENSCPBG00000003040		within_species_paralog
ENSCPBG00000003040		within_species_paralog
ENSCPBG00000003040		within_species_paralog
ENSCPBG00000003040		within_species_paralog
ENSCPBG00000003040		within_species_paralog
ENSCPBG00000003040		within_species_paralog
ENSCPBG00000003040		within_species_paralog
ENSCPBG00000003041		within_species_paralog
ENSCPBG00000003041		within_species_paralog
ENSCPBG00000003042		within_species_paralog
ENSCPBG00000003042		other_paralog
ENSCPBG00000003042		other_paralog
ENSCPBG00000003042		other_paralog
ENSCPBG00000003042		other_paralog
ENSCPBG00000003042		other_paralog
ENSCPBG00000003042		other_paralog
ENSCPBG00000003042		other_paralog
ENSCPBG00000003042		other_paralog
ENSCPBG00000003042		other_paralog
ENSCPBG00000003042		other_paralog
ENSCPBG00000003042		other_paralog
ENSCPBG00000003042		other_paralog
ENSCPBG00000003042		other_paralog
ENSCPBG00000003042		other_paralog
ENSCPBG00000003042		other_paralog
ENSCPBG00000003042		other_paralog
ENSCPBG00000003042		other_paralog
ENSCPBG00000003042		other_paralog
ENSCPBG00000003044
ENSCPBG00000003045
ENSCPBG00000003046		other_paralog
ENSCPBG00000003046		other_paralog
ENSCPBG00000003046		other_paralog
ENSCPBG00000003046		other_paralog
ENSCPBG00000003046		other_paralog
ENSCPBG00000003046		other_paralog
ENSCPBG00000003046		other_paralog
ENSCPBG00000003046		other_paralog
ENSCPBG00000003046		other_paralog
ENSCPBG00000003046		other_paralog
ENSCPBG00000003046		other_paralog
ENSCPBG00000003046		other_paralog
ENSCPBG00000003046		other_paralog
ENSCPBG00000003046		within_species_paralog
ENSCPBG00000003046		within_species_paralog
ENSCPBG00000003046		within_species_paralog
ENSCPBG00000003046		within_species_paralog
ENSCPBG00000003046		within_species_paralog
ENSCPBG00000003046		within_species_paralog
ENSCPBG00000003046		within_species_paralog
ENSCPBG00000003046		within_species_paralog
ENSCPBG00000003046		within_species_paralog
ENSCPBG00000003047
ENSCPBG00000003048		within_species_paralog
ENSCPBG00000003048		within_species_paralog
ENSCPBG00000003048		within_species_paralog
ENSCPBG00000003048		within_species_paralog
ENSCPBG00000003048		within_species_paralog
ENSCPBG00000003048		within_species_paralog
ENSCPBG00000003048		within_species_paralog
ENSCPBG00000003048		within_species_paralog
ENSCPBG00000003048		within_species_paralog
ENSCPBG00000003048		within_species_paralog
ENSCPBG00000003048		within_species_paralog
ENSCPBG00000003048		within_species_paralog
ENSCPBG00000003048		within_species_paralog
ENSCPBG00000003048		within_species_paralog
ENSCPBG00000003048		within_species_paralog
ENSCPBG00000003048		within_species_paralog
ENSCPBG00000003048		within_species_paralog
ENSCPBG00000003048		within_species_paralog
ENSCPBG00000003048		within_species_paralog
ENSCPBG00000003048		within_species_paralog
ENSCPBG00000003048		within_species_paralog
ENSCPBG00000003048		within_species_paralog
ENSCPBG00000003048		within_species_paralog
ENSCPBG00000003048		within_species_paralog
ENSCPBG00000003048		within_species_paralog
ENSCPBG00000003048		within_species_paralog
ENSCPBG00000003048		within_species_paralog
ENSCPBG00000003048		within_species_paralog
ENSCPBG00000003049	SLC12A7	other_paralog
ENSCPBG00000003049	SLC12A7	other_paralog
ENSCPBG00000003049	SLC12A7	other_paralog
ENSCPBG00000003049	SLC12A7	other_paralog
ENSCPBG00000003049	SLC12A7	other_paralog
ENSCPBG00000003049	SLC12A7	other_paralog
ENSCPBG00000003049	SLC12A7	other_paralog
ENSCPBG00000003049	SLC12A7	other_paralog
ENSCPBG00000003049	SLC12A7	other_paralog
ENSCPBG00000003050
ENSCPBG00000003051	TRUB1
ENSCPBG00000003052
ENSCPBG00000003053	MCMBP
ENSCPBG00000003054		within_species_paralog
ENSCPBG00000003055
ENSCPBG00000003056
ENSCPBG00000003057	U2
ENSCPBG00000003058		within_species_paralog
ENSCPBG00000003058		within_species_paralog
ENSCPBG00000003059	FUT9	other_paralog
ENSCPBG00000003059	FUT9	other_paralog
ENSCPBG00000003059	FUT9	other_paralog
ENSCPBG00000003059	FUT9	other_paralog
ENSCPBG00000003059	FUT9	other_paralog
ENSCPBG00000003060		within_species_paralog
ENSCPBG00000003060		within_species_paralog
ENSCPBG00000003061	RBM12B	other_paralog
ENSCPBG00000003061	RBM12B	other_paralog
ENSCPBG00000003061	RBM12B	other_paralog
ENSCPBG00000003061	RBM12B	other_paralog
ENSCPBG00000003061	RBM12B	other_paralog
ENSCPBG00000003062		within_species_paralog
ENSCPBG00000003062		within_species_paralog
ENSCPBG00000003062		within_species_paralog
ENSCPBG00000003062		within_species_paralog
ENSCPBG00000003062		within_species_paralog
ENSCPBG00000003062		within_species_paralog
ENSCPBG00000003062		within_species_paralog
ENSCPBG00000003062		within_species_paralog
ENSCPBG00000003062		other_paralog
ENSCPBG00000003062		other_paralog
ENSCPBG00000003062		other_paralog
ENSCPBG00000003062		other_paralog
ENSCPBG00000003062		other_paralog
ENSCPBG00000003062		other_paralog
ENSCPBG00000003062		other_paralog
ENSCPBG00000003062		other_paralog
ENSCPBG00000003062		other_paralog
ENSCPBG00000003062		other_paralog
ENSCPBG00000003062		other_paralog
ENSCPBG00000003062		other_paralog
ENSCPBG00000003062		other_paralog
ENSCPBG00000003062		other_paralog
ENSCPBG00000003062		other_paralog
ENSCPBG00000003062		other_paralog
ENSCPBG00000003062		other_paralog
ENSCPBG00000003062		other_paralog
ENSCPBG00000003062		other_paralog
ENSCPBG00000003062		other_paralog
ENSCPBG00000003062		other_paralog
ENSCPBG00000003062		other_paralog
ENSCPBG00000003062		other_paralog
ENSCPBG00000003062		other_paralog
ENSCPBG00000003062		other_paralog
ENSCPBG00000003062		other_paralog
ENSCPBG00000003063		other_paralog
ENSCPBG00000003063		other_paralog
ENSCPBG00000003063		other_paralog
ENSCPBG00000003063		other_paralog
ENSCPBG00000003063		other_paralog
ENSCPBG00000003063		other_paralog
ENSCPBG00000003063		other_paralog
ENSCPBG00000003063		other_paralog
ENSCPBG00000003063		other_paralog
ENSCPBG00000003063		other_paralog
ENSCPBG00000003063		other_paralog
ENSCPBG00000003063		other_paralog
ENSCPBG00000003063		other_paralog
ENSCPBG00000003063		other_paralog
ENSCPBG00000003063		other_paralog
ENSCPBG00000003063		other_paralog
ENSCPBG00000003064	U2
ENSCPBG00000003065	SLC23A2	within_species_paralog
ENSCPBG00000003065	SLC23A2	within_species_paralog
ENSCPBG00000003065	SLC23A2	within_species_paralog
ENSCPBG00000003066
ENSCPBG00000003067		within_species_paralog
ENSCPBG00000003067		within_species_paralog
ENSCPBG00000003067		within_species_paralog
ENSCPBG00000003067		within_species_paralog
ENSCPBG00000003067		within_species_paralog
ENSCPBG00000003067		within_species_paralog
ENSCPBG00000003067		other_paralog
ENSCPBG00000003067		other_paralog
ENSCPBG00000003067		other_paralog
ENSCPBG00000003067		other_paralog
ENSCPBG00000003067		other_paralog
ENSCPBG00000003067		other_paralog
ENSCPBG00000003067		other_paralog
ENSCPBG00000003067		other_paralog
ENSCPBG00000003068	HYI
ENSCPBG00000003069	CCDC34
ENSCPBG00000003070		other_paralog
ENSCPBG00000003070		other_paralog
ENSCPBG00000003070		other_paralog
ENSCPBG00000003070		other_paralog
ENSCPBG00000003070		other_paralog
ENSCPBG00000003070		other_paralog
ENSCPBG00000003070		other_paralog
ENSCPBG00000003070		other_paralog
ENSCPBG00000003070		other_paralog
ENSCPBG00000003070		other_paralog
ENSCPBG00000003070		other_paralog
ENSCPBG00000003070		other_paralog
ENSCPBG00000003070		other_paralog
ENSCPBG00000003070		other_paralog
ENSCPBG00000003070		other_paralog
ENSCPBG00000003071	TRIM50	other_paralog
ENSCPBG00000003071	TRIM50	other_paralog
ENSCPBG00000003071	TRIM50	other_paralog
ENSCPBG00000003071	TRIM50	other_paralog
ENSCPBG00000003071	TRIM50	other_paralog
ENSCPBG00000003071	TRIM50	other_paralog
ENSCPBG00000003071	TRIM50	other_paralog
ENSCPBG00000003071	TRIM50	other_paralog
ENSCPBG00000003071	TRIM50	other_paralog
ENSCPBG00000003071	TRIM50	other_paralog
ENSCPBG00000003071	TRIM50	other_paralog
ENSCPBG00000003071	TRIM50	other_paralog
ENSCPBG00000003071	TRIM50	other_paralog
ENSCPBG00000003071	TRIM50	other_paralog
ENSCPBG00000003071	TRIM50	other_paralog
ENSCPBG00000003071	TRIM50	other_paralog
ENSCPBG00000003071	TRIM50	other_paralog
ENSCPBG00000003071	TRIM50	other_paralog
ENSCPBG00000003071	TRIM50	other_paralog
ENSCPBG00000003071	TRIM50	other_paralog
ENSCPBG00000003071	TRIM50	other_paralog
ENSCPBG00000003071	TRIM50	other_paralog
ENSCPBG00000003071	TRIM50	other_paralog
ENSCPBG00000003071	TRIM50	other_paralog
ENSCPBG00000003071	TRIM50	other_paralog
ENSCPBG00000003071	TRIM50	other_paralog
ENSCPBG00000003071	TRIM50	other_paralog
ENSCPBG00000003071	TRIM50	other_paralog
ENSCPBG00000003071	TRIM50	other_paralog
ENSCPBG00000003071	TRIM50	other_paralog
ENSCPBG00000003071	TRIM50	other_paralog
ENSCPBG00000003071	TRIM50	other_paralog
ENSCPBG00000003071	TRIM50	other_paralog
ENSCPBG00000003071	TRIM50	other_paralog
ENSCPBG00000003071	TRIM50	other_paralog
ENSCPBG00000003071	TRIM50	other_paralog
ENSCPBG00000003071	TRIM50	other_paralog
ENSCPBG00000003071	TRIM50	other_paralog
ENSCPBG00000003071	TRIM50	other_paralog
ENSCPBG00000003071	TRIM50	other_paralog
ENSCPBG00000003071	TRIM50	other_paralog
ENSCPBG00000003071	TRIM50	other_paralog
ENSCPBG00000003071	TRIM50	other_paralog
ENSCPBG00000003071	TRIM50	other_paralog
ENSCPBG00000003071	TRIM50	other_paralog
ENSCPBG00000003071	TRIM50	other_paralog
ENSCPBG00000003071	TRIM50	other_paralog
ENSCPBG00000003071	TRIM50	other_paralog
ENSCPBG00000003071	TRIM50	other_paralog
ENSCPBG00000003071	TRIM50	other_paralog
ENSCPBG00000003071	TRIM50	other_paralog
ENSCPBG00000003071	TRIM50	other_paralog
ENSCPBG00000003071	TRIM50	other_paralog
ENSCPBG00000003071	TRIM50	other_paralog
ENSCPBG00000003071	TRIM50	other_paralog
ENSCPBG00000003071	TRIM50	other_paralog
ENSCPBG00000003071	TRIM50	other_paralog
ENSCPBG00000003071	TRIM50	other_paralog
ENSCPBG00000003071	TRIM50	other_paralog
ENSCPBG00000003071	TRIM50	other_paralog
ENSCPBG00000003071	TRIM50	other_paralog
ENSCPBG00000003071	TRIM50	other_paralog
ENSCPBG00000003071	TRIM50	other_paralog
ENSCPBG00000003071	TRIM50	other_paralog
ENSCPBG00000003071	TRIM50	other_paralog
ENSCPBG00000003071	TRIM50	other_paralog
ENSCPBG00000003071	TRIM50	other_paralog
ENSCPBG00000003071	TRIM50	other_paralog
ENSCPBG00000003071	TRIM50	other_paralog
ENSCPBG00000003071	TRIM50	other_paralog
ENSCPBG00000003071	TRIM50	other_paralog
ENSCPBG00000003071	TRIM50	other_paralog
ENSCPBG00000003071	TRIM50	other_paralog
ENSCPBG00000003071	TRIM50	other_paralog
ENSCPBG00000003071	TRIM50	other_paralog
ENSCPBG00000003071	TRIM50	other_paralog
ENSCPBG00000003071	TRIM50	other_paralog
ENSCPBG00000003071	TRIM50	other_paralog
ENSCPBG00000003071	TRIM50	other_paralog
ENSCPBG00000003071	TRIM50	other_paralog
ENSCPBG00000003071	TRIM50	other_paralog
ENSCPBG00000003071	TRIM50	other_paralog
ENSCPBG00000003071	TRIM50	other_paralog
ENSCPBG00000003071	TRIM50	other_paralog
ENSCPBG00000003071	TRIM50	other_paralog
ENSCPBG00000003071	TRIM50	other_paralog
ENSCPBG00000003071	TRIM50	other_paralog
ENSCPBG00000003071	TRIM50	other_paralog
ENSCPBG00000003071	TRIM50	other_paralog
ENSCPBG00000003071	TRIM50	other_paralog
ENSCPBG00000003071	TRIM50	other_paralog
ENSCPBG00000003071	TRIM50	other_paralog
ENSCPBG00000003071	TRIM50	other_paralog
ENSCPBG00000003071	TRIM50	other_paralog
ENSCPBG00000003071	TRIM50	other_paralog
ENSCPBG00000003071	TRIM50	other_paralog
ENSCPBG00000003071	TRIM50	other_paralog
ENSCPBG00000003071	TRIM50	other_paralog
ENSCPBG00000003071	TRIM50	other_paralog
ENSCPBG00000003071	TRIM50	other_paralog
ENSCPBG00000003071	TRIM50	other_paralog
ENSCPBG00000003071	TRIM50	other_paralog
ENSCPBG00000003071	TRIM50	other_paralog
ENSCPBG00000003071	TRIM50	other_paralog
ENSCPBG00000003071	TRIM50	other_paralog
ENSCPBG00000003071	TRIM50	other_paralog
ENSCPBG00000003071	TRIM50	other_paralog
ENSCPBG00000003071	TRIM50	other_paralog
ENSCPBG00000003071	TRIM50	other_paralog
ENSCPBG00000003071	TRIM50	other_paralog
ENSCPBG00000003071	TRIM50	other_paralog
ENSCPBG00000003071	TRIM50	other_paralog
ENSCPBG00000003071	TRIM50	other_paralog
ENSCPBG00000003071	TRIM50	other_paralog
ENSCPBG00000003071	TRIM50	other_paralog
ENSCPBG00000003071	TRIM50	other_paralog
ENSCPBG00000003071	TRIM50	other_paralog
ENSCPBG00000003071	TRIM50	other_paralog
ENSCPBG00000003071	TRIM50	other_paralog
ENSCPBG00000003071	TRIM50	other_paralog
ENSCPBG00000003071	TRIM50	other_paralog
ENSCPBG00000003071	TRIM50	other_paralog
ENSCPBG00000003071	TRIM50	other_paralog
ENSCPBG00000003071	TRIM50	other_paralog
ENSCPBG00000003071	TRIM50	other_paralog
ENSCPBG00000003071	TRIM50	other_paralog
ENSCPBG00000003071	TRIM50	other_paralog
ENSCPBG00000003071	TRIM50	other_paralog
ENSCPBG00000003071	TRIM50	other_paralog
ENSCPBG00000003071	TRIM50	other_paralog
ENSCPBG00000003071	TRIM50	other_paralog
ENSCPBG00000003071	TRIM50	other_paralog
ENSCPBG00000003071	TRIM50	other_paralog
ENSCPBG00000003071	TRIM50	other_paralog
ENSCPBG00000003071	TRIM50	other_paralog
ENSCPBG00000003071	TRIM50	other_paralog
ENSCPBG00000003071	TRIM50	other_paralog
ENSCPBG00000003071	TRIM50	other_paralog
ENSCPBG00000003071	TRIM50	other_paralog
ENSCPBG00000003071	TRIM50	other_paralog
ENSCPBG00000003071	TRIM50	other_paralog
ENSCPBG00000003071	TRIM50	other_paralog
ENSCPBG00000003071	TRIM50	other_paralog
ENSCPBG00000003072	UFL1
ENSCPBG00000003073	FAM160B1	within_species_paralog
ENSCPBG00000003073	FAM160B1	within_species_paralog
ENSCPBG00000003073	FAM160B1	within_species_paralog
ENSCPBG00000003074	TMEM67	within_species_paralog
ENSCPBG00000003075	MTSS2	within_species_paralog
ENSCPBG00000003076
ENSCPBG00000003077
ENSCPBG00000003078	GHDC
ENSCPBG00000003079		within_species_paralog
ENSCPBG00000003080		within_species_paralog
ENSCPBG00000003080		within_species_paralog
ENSCPBG00000003081	EMILIN1	within_species_paralog
ENSCPBG00000003081	EMILIN1	within_species_paralog
ENSCPBG00000003081	EMILIN1	within_species_paralog
ENSCPBG00000003081	EMILIN1	within_species_paralog
ENSCPBG00000003082		within_species_paralog
ENSCPBG00000003083		within_species_paralog
ENSCPBG00000003083		within_species_paralog
ENSCPBG00000003083		within_species_paralog
ENSCPBG00000003083		within_species_paralog
ENSCPBG00000003083		within_species_paralog
ENSCPBG00000003083		within_species_paralog
ENSCPBG00000003083		within_species_paralog
ENSCPBG00000003083		within_species_paralog
ENSCPBG00000003083		within_species_paralog
ENSCPBG00000003083		within_species_paralog
ENSCPBG00000003083		within_species_paralog
ENSCPBG00000003083		within_species_paralog
ENSCPBG00000003083		within_species_paralog
ENSCPBG00000003083		within_species_paralog
ENSCPBG00000003083		within_species_paralog
ENSCPBG00000003083		within_species_paralog
ENSCPBG00000003083		within_species_paralog
ENSCPBG00000003083		within_species_paralog
ENSCPBG00000003083		within_species_paralog
ENSCPBG00000003083		within_species_paralog
ENSCPBG00000003083		within_species_paralog
ENSCPBG00000003083		within_species_paralog
ENSCPBG00000003083		within_species_paralog
ENSCPBG00000003083		within_species_paralog
ENSCPBG00000003083		within_species_paralog
ENSCPBG00000003083		within_species_paralog
ENSCPBG00000003083		within_species_paralog
ENSCPBG00000003083		within_species_paralog
ENSCPBG00000003083		within_species_paralog
ENSCPBG00000003083		within_species_paralog
ENSCPBG00000003083		within_species_paralog
ENSCPBG00000003083		within_species_paralog
ENSCPBG00000003083		within_species_paralog
ENSCPBG00000003083		within_species_paralog
ENSCPBG00000003083		within_species_paralog
ENSCPBG00000003083		within_species_paralog
ENSCPBG00000003083		within_species_paralog
ENSCPBG00000003083		within_species_paralog
ENSCPBG00000003083		within_species_paralog
ENSCPBG00000003083		within_species_paralog
ENSCPBG00000003083		within_species_paralog
ENSCPBG00000003083		within_species_paralog
ENSCPBG00000003083		within_species_paralog
ENSCPBG00000003083		within_species_paralog
ENSCPBG00000003083		within_species_paralog
ENSCPBG00000003083		within_species_paralog
ENSCPBG00000003083		within_species_paralog
ENSCPBG00000003083		within_species_paralog
ENSCPBG00000003083		within_species_paralog
ENSCPBG00000003083		within_species_paralog
ENSCPBG00000003083		within_species_paralog
ENSCPBG00000003083		within_species_paralog
ENSCPBG00000003083		within_species_paralog
ENSCPBG00000003083		within_species_paralog
ENSCPBG00000003083		within_species_paralog
ENSCPBG00000003083		within_species_paralog
ENSCPBG00000003083		within_species_paralog
ENSCPBG00000003083		within_species_paralog
ENSCPBG00000003083		within_species_paralog
ENSCPBG00000003083		within_species_paralog
ENSCPBG00000003083		within_species_paralog
ENSCPBG00000003083		within_species_paralog
ENSCPBG00000003083		within_species_paralog
ENSCPBG00000003083		within_species_paralog
ENSCPBG00000003083		within_species_paralog
ENSCPBG00000003083		within_species_paralog
ENSCPBG00000003083		within_species_paralog
ENSCPBG00000003083		within_species_paralog
ENSCPBG00000003083		within_species_paralog
ENSCPBG00000003083		within_species_paralog
ENSCPBG00000003083		within_species_paralog
ENSCPBG00000003083		within_species_paralog
ENSCPBG00000003083		within_species_paralog
ENSCPBG00000003083		within_species_paralog
ENSCPBG00000003083		within_species_paralog
ENSCPBG00000003083		within_species_paralog
ENSCPBG00000003083		within_species_paralog
ENSCPBG00000003083		within_species_paralog
ENSCPBG00000003083		within_species_paralog
ENSCPBG00000003083		within_species_paralog
ENSCPBG00000003083		within_species_paralog
ENSCPBG00000003083		within_species_paralog
ENSCPBG00000003083		within_species_paralog
ENSCPBG00000003083		within_species_paralog
ENSCPBG00000003083		within_species_paralog
ENSCPBG00000003083		within_species_paralog
ENSCPBG00000003083		other_paralog
ENSCPBG00000003083		other_paralog
ENSCPBG00000003083		other_paralog
ENSCPBG00000003083		other_paralog
ENSCPBG00000003084	LMNB2	other_paralog
ENSCPBG00000003084	LMNB2	other_paralog
ENSCPBG00000003084	LMNB2	other_paralog
ENSCPBG00000003084	LMNB2	other_paralog
ENSCPBG00000003084	LMNB2	other_paralog
ENSCPBG00000003084	LMNB2	other_paralog
ENSCPBG00000003084	LMNB2	other_paralog
ENSCPBG00000003084	LMNB2	other_paralog
ENSCPBG00000003084	LMNB2	other_paralog
ENSCPBG00000003084	LMNB2	other_paralog
ENSCPBG00000003084	LMNB2	other_paralog
ENSCPBG00000003084	LMNB2	other_paralog
ENSCPBG00000003084	LMNB2	other_paralog
ENSCPBG00000003084	LMNB2	other_paralog
ENSCPBG00000003084	LMNB2	other_paralog
ENSCPBG00000003084	LMNB2	other_paralog
ENSCPBG00000003084	LMNB2	other_paralog
ENSCPBG00000003084	LMNB2	other_paralog
ENSCPBG00000003084	LMNB2	other_paralog
ENSCPBG00000003084	LMNB2	other_paralog
ENSCPBG00000003084	LMNB2	other_paralog
ENSCPBG00000003084	LMNB2	other_paralog
ENSCPBG00000003084	LMNB2	other_paralog
ENSCPBG00000003084	LMNB2	other_paralog
ENSCPBG00000003084	LMNB2	other_paralog
ENSCPBG00000003084	LMNB2	other_paralog
ENSCPBG00000003084	LMNB2	other_paralog
ENSCPBG00000003084	LMNB2	other_paralog
ENSCPBG00000003084	LMNB2	other_paralog
ENSCPBG00000003084	LMNB2	other_paralog
ENSCPBG00000003084	LMNB2	other_paralog
ENSCPBG00000003084	LMNB2	other_paralog
ENSCPBG00000003084	LMNB2	other_paralog
ENSCPBG00000003084	LMNB2	other_paralog
ENSCPBG00000003084	LMNB2	other_paralog
ENSCPBG00000003084	LMNB2	other_paralog
ENSCPBG00000003084	LMNB2	other_paralog
ENSCPBG00000003084	LMNB2	other_paralog
ENSCPBG00000003084	LMNB2	other_paralog
ENSCPBG00000003084	LMNB2	other_paralog
ENSCPBG00000003084	LMNB2	other_paralog
ENSCPBG00000003084	LMNB2	other_paralog
ENSCPBG00000003084	LMNB2	other_paralog
ENSCPBG00000003084	LMNB2	other_paralog
ENSCPBG00000003084	LMNB2	other_paralog
ENSCPBG00000003085	ZBTB20	other_paralog
ENSCPBG00000003085	ZBTB20	other_paralog
ENSCPBG00000003085	ZBTB20	other_paralog
ENSCPBG00000003085	ZBTB20	other_paralog
ENSCPBG00000003085	ZBTB20	other_paralog
ENSCPBG00000003085	ZBTB20	other_paralog
ENSCPBG00000003085	ZBTB20	other_paralog
ENSCPBG00000003085	ZBTB20	other_paralog
ENSCPBG00000003085	ZBTB20	other_paralog
ENSCPBG00000003085	ZBTB20	other_paralog
ENSCPBG00000003085	ZBTB20	other_paralog
ENSCPBG00000003085	ZBTB20	other_paralog
ENSCPBG00000003085	ZBTB20	other_paralog
ENSCPBG00000003085	ZBTB20	other_paralog
ENSCPBG00000003085	ZBTB20	other_paralog
ENSCPBG00000003085	ZBTB20	other_paralog
ENSCPBG00000003085	ZBTB20	other_paralog
ENSCPBG00000003085	ZBTB20	other_paralog
ENSCPBG00000003085	ZBTB20	other_paralog
ENSCPBG00000003085	ZBTB20	other_paralog
ENSCPBG00000003085	ZBTB20	other_paralog
ENSCPBG00000003085	ZBTB20	other_paralog
ENSCPBG00000003085	ZBTB20	other_paralog
ENSCPBG00000003085	ZBTB20	other_paralog
ENSCPBG00000003085	ZBTB20	other_paralog
ENSCPBG00000003085	ZBTB20	other_paralog
ENSCPBG00000003085	ZBTB20	other_paralog
ENSCPBG00000003085	ZBTB20	other_paralog
ENSCPBG00000003085	ZBTB20	other_paralog
ENSCPBG00000003085	ZBTB20	other_paralog
ENSCPBG00000003085	ZBTB20	other_paralog
ENSCPBG00000003085	ZBTB20	other_paralog
ENSCPBG00000003085	ZBTB20	other_paralog
ENSCPBG00000003085	ZBTB20	other_paralog
ENSCPBG00000003086
ENSCPBG00000003087		within_species_paralog
ENSCPBG00000003087		within_species_paralog
ENSCPBG00000003087		within_species_paralog
ENSCPBG00000003087		within_species_paralog
ENSCPBG00000003087		within_species_paralog
ENSCPBG00000003087		within_species_paralog
ENSCPBG00000003087		within_species_paralog
ENSCPBG00000003087		within_species_paralog
ENSCPBG00000003087		within_species_paralog
ENSCPBG00000003087		within_species_paralog
ENSCPBG00000003087		within_species_paralog
ENSCPBG00000003087		within_species_paralog
ENSCPBG00000003087		within_species_paralog
ENSCPBG00000003087		within_species_paralog
ENSCPBG00000003087		within_species_paralog
ENSCPBG00000003087		within_species_paralog
ENSCPBG00000003087		within_species_paralog
ENSCPBG00000003087		within_species_paralog
ENSCPBG00000003087		within_species_paralog
ENSCPBG00000003087		other_paralog
ENSCPBG00000003087		other_paralog
ENSCPBG00000003087		other_paralog
ENSCPBG00000003087		other_paralog
ENSCPBG00000003087		other_paralog
ENSCPBG00000003087		other_paralog
ENSCPBG00000003087		other_paralog
ENSCPBG00000003087		other_paralog
ENSCPBG00000003087		other_paralog
ENSCPBG00000003087		other_paralog
ENSCPBG00000003087		other_paralog
ENSCPBG00000003087		other_paralog
ENSCPBG00000003087		other_paralog
ENSCPBG00000003087		other_paralog
ENSCPBG00000003087		other_paralog
ENSCPBG00000003087		other_paralog
ENSCPBG00000003087		other_paralog
ENSCPBG00000003087		other_paralog
ENSCPBG00000003087		other_paralog
ENSCPBG00000003087		other_paralog
ENSCPBG00000003087		other_paralog
ENSCPBG00000003087		other_paralog
ENSCPBG00000003087		other_paralog
ENSCPBG00000003087		other_paralog
ENSCPBG00000003087		other_paralog
ENSCPBG00000003087		other_paralog
ENSCPBG00000003087		other_paralog
ENSCPBG00000003087		other_paralog
ENSCPBG00000003087		other_paralog
ENSCPBG00000003087		other_paralog
ENSCPBG00000003087		other_paralog
ENSCPBG00000003087		other_paralog
ENSCPBG00000003087		other_paralog
ENSCPBG00000003087		other_paralog
ENSCPBG00000003087		other_paralog
ENSCPBG00000003087		other_paralog
ENSCPBG00000003087		other_paralog
ENSCPBG00000003087		other_paralog
ENSCPBG00000003087		other_paralog
ENSCPBG00000003087		other_paralog
ENSCPBG00000003087		other_paralog
ENSCPBG00000003087		other_paralog
ENSCPBG00000003087		other_paralog
ENSCPBG00000003087		other_paralog
ENSCPBG00000003087		other_paralog
ENSCPBG00000003087		other_paralog
ENSCPBG00000003087		other_paralog
ENSCPBG00000003087		other_paralog
ENSCPBG00000003087		other_paralog
ENSCPBG00000003087		other_paralog
ENSCPBG00000003087		other_paralog
ENSCPBG00000003087		other_paralog
ENSCPBG00000003087		other_paralog
ENSCPBG00000003087		other_paralog
ENSCPBG00000003087		other_paralog
ENSCPBG00000003087		other_paralog
ENSCPBG00000003087		other_paralog
ENSCPBG00000003087		other_paralog
ENSCPBG00000003087		other_paralog
ENSCPBG00000003087		other_paralog
ENSCPBG00000003087		other_paralog
ENSCPBG00000003087		other_paralog
ENSCPBG00000003087		other_paralog
ENSCPBG00000003087		other_paralog
ENSCPBG00000003087		other_paralog
ENSCPBG00000003087		other_paralog
ENSCPBG00000003087		other_paralog
ENSCPBG00000003087		other_paralog
ENSCPBG00000003087		other_paralog
ENSCPBG00000003087		other_paralog
ENSCPBG00000003087		other_paralog
ENSCPBG00000003087		other_paralog
ENSCPBG00000003087		other_paralog
ENSCPBG00000003087		other_paralog
ENSCPBG00000003087		other_paralog
ENSCPBG00000003087		other_paralog
ENSCPBG00000003087		other_paralog
ENSCPBG00000003087		other_paralog
ENSCPBG00000003087		other_paralog
ENSCPBG00000003087		other_paralog
ENSCPBG00000003087		other_paralog
ENSCPBG00000003087		other_paralog
ENSCPBG00000003087		other_paralog
ENSCPBG00000003087		other_paralog
ENSCPBG00000003087		other_paralog
ENSCPBG00000003087		other_paralog
ENSCPBG00000003087		other_paralog
ENSCPBG00000003087		other_paralog
ENSCPBG00000003087		other_paralog
ENSCPBG00000003087		other_paralog
ENSCPBG00000003087		other_paralog
ENSCPBG00000003087		other_paralog
ENSCPBG00000003087		other_paralog
ENSCPBG00000003087		other_paralog
ENSCPBG00000003087		other_paralog
ENSCPBG00000003087		other_paralog
ENSCPBG00000003087		other_paralog
ENSCPBG00000003087		other_paralog
ENSCPBG00000003087		other_paralog
ENSCPBG00000003087		other_paralog
ENSCPBG00000003087		other_paralog
ENSCPBG00000003087		other_paralog
ENSCPBG00000003087		other_paralog
ENSCPBG00000003087		other_paralog
ENSCPBG00000003087		other_paralog
ENSCPBG00000003088
ENSCPBG00000003089	ANK1	other_paralog
ENSCPBG00000003089	ANK1	other_paralog
ENSCPBG00000003089	ANK1	other_paralog
ENSCPBG00000003089	ANK1	other_paralog
ENSCPBG00000003089	ANK1	other_paralog
ENSCPBG00000003089	ANK1	other_paralog
ENSCPBG00000003090
ENSCPBG00000003091
ENSCPBG00000003092	5S_rRNA
ENSCPBG00000003093	RRM1
ENSCPBG00000003094
ENSCPBG00000003095	GPM6A	within_species_paralog
ENSCPBG00000003095	GPM6A	within_species_paralog
ENSCPBG00000003096	TMEM230
ENSCPBG00000003097	SEC23IP	other_paralog
ENSCPBG00000003097	SEC23IP	other_paralog
ENSCPBG00000003098		within_species_paralog
ENSCPBG00000003098		other_paralog
ENSCPBG00000003098		other_paralog
ENSCPBG00000003098		other_paralog
ENSCPBG00000003098		other_paralog
ENSCPBG00000003098		other_paralog
ENSCPBG00000003098		other_paralog
ENSCPBG00000003098		other_paralog
ENSCPBG00000003098		other_paralog
ENSCPBG00000003098		other_paralog
ENSCPBG00000003099		within_species_paralog
ENSCPBG00000003099		within_species_paralog
ENSCPBG00000003100
ENSCPBG00000003101		within_species_paralog
ENSCPBG00000003101		within_species_paralog
ENSCPBG00000003101		within_species_paralog
ENSCPBG00000003101		within_species_paralog
ENSCPBG00000003101		within_species_paralog
ENSCPBG00000003101		within_species_paralog
ENSCPBG00000003102
ENSCPBG00000003103		within_species_paralog
ENSCPBG00000003103		within_species_paralog
ENSCPBG00000003103		within_species_paralog
ENSCPBG00000003103		within_species_paralog
ENSCPBG00000003103		within_species_paralog
ENSCPBG00000003103		within_species_paralog
ENSCPBG00000003103		within_species_paralog
ENSCPBG00000003104	PDP1	other_paralog
ENSCPBG00000003104	PDP1	other_paralog
ENSCPBG00000003104	PDP1	other_paralog
ENSCPBG00000003104	PDP1	other_paralog
ENSCPBG00000003104	PDP1	other_paralog
ENSCPBG00000003104	PDP1	other_paralog
ENSCPBG00000003104	PDP1	other_paralog
ENSCPBG00000003104	PDP1	other_paralog
ENSCPBG00000003104	PDP1	other_paralog
ENSCPBG00000003104	PDP1	other_paralog
ENSCPBG00000003104	PDP1	other_paralog
ENSCPBG00000003104	PDP1	other_paralog
ENSCPBG00000003104	PDP1	other_paralog
ENSCPBG00000003104	PDP1	other_paralog
ENSCPBG00000003104	PDP1	other_paralog
ENSCPBG00000003104	PDP1	other_paralog
ENSCPBG00000003105
ENSCPBG00000003106
ENSCPBG00000003107
ENSCPBG00000003108		within_species_paralog
ENSCPBG00000003108		within_species_paralog
ENSCPBG00000003108		within_species_paralog
ENSCPBG00000003108		within_species_paralog
ENSCPBG00000003108		within_species_paralog
ENSCPBG00000003108		within_species_paralog
ENSCPBG00000003108		within_species_paralog
ENSCPBG00000003108		within_species_paralog
ENSCPBG00000003108		within_species_paralog
ENSCPBG00000003108		within_species_paralog
ENSCPBG00000003108		within_species_paralog
ENSCPBG00000003108		within_species_paralog
ENSCPBG00000003108		within_species_paralog
ENSCPBG00000003108		within_species_paralog
ENSCPBG00000003108		within_species_paralog
ENSCPBG00000003108		within_species_paralog
ENSCPBG00000003108		within_species_paralog
ENSCPBG00000003108		within_species_paralog
ENSCPBG00000003108		within_species_paralog
ENSCPBG00000003108		within_species_paralog
ENSCPBG00000003108		within_species_paralog
ENSCPBG00000003108		within_species_paralog
ENSCPBG00000003108		within_species_paralog
ENSCPBG00000003108		within_species_paralog
ENSCPBG00000003108		within_species_paralog
ENSCPBG00000003108		within_species_paralog
ENSCPBG00000003108		within_species_paralog
ENSCPBG00000003108		within_species_paralog
ENSCPBG00000003108		within_species_paralog
ENSCPBG00000003108		within_species_paralog
ENSCPBG00000003108		within_species_paralog
ENSCPBG00000003108		within_species_paralog
ENSCPBG00000003108		within_species_paralog
ENSCPBG00000003108		within_species_paralog
ENSCPBG00000003108		within_species_paralog
ENSCPBG00000003108		within_species_paralog
ENSCPBG00000003108		within_species_paralog
ENSCPBG00000003108		within_species_paralog
ENSCPBG00000003108		within_species_paralog
ENSCPBG00000003108		within_species_paralog
ENSCPBG00000003108		within_species_paralog
ENSCPBG00000003108		within_species_paralog
ENSCPBG00000003108		within_species_paralog
ENSCPBG00000003108		within_species_paralog
ENSCPBG00000003108		within_species_paralog
ENSCPBG00000003108		within_species_paralog
ENSCPBG00000003108		within_species_paralog
ENSCPBG00000003108		within_species_paralog
ENSCPBG00000003108		within_species_paralog
ENSCPBG00000003108		within_species_paralog
ENSCPBG00000003108		within_species_paralog
ENSCPBG00000003108		within_species_paralog
ENSCPBG00000003108		within_species_paralog
ENSCPBG00000003108		within_species_paralog
ENSCPBG00000003108		within_species_paralog
ENSCPBG00000003108		within_species_paralog
ENSCPBG00000003108		within_species_paralog
ENSCPBG00000003108		within_species_paralog
ENSCPBG00000003108		within_species_paralog
ENSCPBG00000003108		within_species_paralog
ENSCPBG00000003108		within_species_paralog
ENSCPBG00000003108		within_species_paralog
ENSCPBG00000003108		within_species_paralog
ENSCPBG00000003108		within_species_paralog
ENSCPBG00000003108		within_species_paralog
ENSCPBG00000003108		within_species_paralog
ENSCPBG00000003108		within_species_paralog
ENSCPBG00000003108		within_species_paralog
ENSCPBG00000003108		other_paralog
ENSCPBG00000003108		other_paralog
ENSCPBG00000003108		other_paralog
ENSCPBG00000003108		other_paralog
ENSCPBG00000003108		other_paralog
ENSCPBG00000003108		other_paralog
ENSCPBG00000003108		other_paralog
ENSCPBG00000003108		other_paralog
ENSCPBG00000003108		other_paralog
ENSCPBG00000003108		other_paralog
ENSCPBG00000003108		other_paralog
ENSCPBG00000003108		other_paralog
ENSCPBG00000003108		other_paralog
ENSCPBG00000003108		other_paralog
ENSCPBG00000003108		other_paralog
ENSCPBG00000003108		other_paralog
ENSCPBG00000003108		other_paralog
ENSCPBG00000003108		other_paralog
ENSCPBG00000003108		other_paralog
ENSCPBG00000003108		other_paralog
ENSCPBG00000003108		other_paralog
ENSCPBG00000003108		other_paralog
ENSCPBG00000003108		other_paralog
ENSCPBG00000003108		other_paralog
ENSCPBG00000003108		other_paralog
ENSCPBG00000003108		other_paralog
ENSCPBG00000003108		other_paralog
ENSCPBG00000003108		other_paralog
ENSCPBG00000003108		other_paralog
ENSCPBG00000003108		other_paralog
ENSCPBG00000003108		other_paralog
ENSCPBG00000003108		other_paralog
ENSCPBG00000003108		other_paralog
ENSCPBG00000003108		other_paralog
ENSCPBG00000003108		other_paralog
ENSCPBG00000003108		other_paralog
ENSCPBG00000003108		other_paralog
ENSCPBG00000003108		other_paralog
ENSCPBG00000003108		other_paralog
ENSCPBG00000003108		other_paralog
ENSCPBG00000003108		other_paralog
ENSCPBG00000003108		other_paralog
ENSCPBG00000003108		other_paralog
ENSCPBG00000003108		other_paralog
ENSCPBG00000003108		other_paralog
ENSCPBG00000003108		other_paralog
ENSCPBG00000003108		other_paralog
ENSCPBG00000003108		other_paralog
ENSCPBG00000003108		other_paralog
ENSCPBG00000003108		other_paralog
ENSCPBG00000003108		other_paralog
ENSCPBG00000003108		other_paralog
ENSCPBG00000003108		other_paralog
ENSCPBG00000003108		other_paralog
ENSCPBG00000003108		other_paralog
ENSCPBG00000003108		other_paralog
ENSCPBG00000003108		other_paralog
ENSCPBG00000003108		other_paralog
ENSCPBG00000003108		other_paralog
ENSCPBG00000003108		other_paralog
ENSCPBG00000003108		other_paralog
ENSCPBG00000003108		other_paralog
ENSCPBG00000003109
ENSCPBG00000003110		other_paralog
ENSCPBG00000003110		other_paralog
ENSCPBG00000003110		other_paralog
ENSCPBG00000003110		other_paralog
ENSCPBG00000003110		other_paralog
ENSCPBG00000003110		other_paralog
ENSCPBG00000003110		other_paralog
ENSCPBG00000003110		other_paralog
ENSCPBG00000003110		other_paralog
ENSCPBG00000003110		other_paralog
ENSCPBG00000003110		other_paralog
ENSCPBG00000003110		other_paralog
ENSCPBG00000003110		other_paralog
ENSCPBG00000003110		other_paralog
ENSCPBG00000003110		other_paralog
ENSCPBG00000003110		other_paralog
ENSCPBG00000003110		other_paralog
ENSCPBG00000003110		other_paralog
ENSCPBG00000003110		other_paralog
ENSCPBG00000003110		other_paralog
ENSCPBG00000003110		other_paralog
ENSCPBG00000003110		other_paralog
ENSCPBG00000003110		other_paralog
ENSCPBG00000003110		other_paralog
ENSCPBG00000003111		other_paralog
ENSCPBG00000003111		other_paralog
ENSCPBG00000003111		other_paralog
ENSCPBG00000003111		other_paralog
ENSCPBG00000003111		other_paralog
ENSCPBG00000003111		other_paralog
ENSCPBG00000003111		other_paralog
ENSCPBG00000003111		other_paralog
ENSCPBG00000003111		other_paralog
ENSCPBG00000003111		other_paralog
ENSCPBG00000003111		other_paralog
ENSCPBG00000003111		other_paralog
ENSCPBG00000003111		other_paralog
ENSCPBG00000003111		other_paralog
ENSCPBG00000003111		other_paralog
ENSCPBG00000003112		within_species_paralog
ENSCPBG00000003112		within_species_paralog
ENSCPBG00000003112		within_species_paralog
ENSCPBG00000003112		within_species_paralog
ENSCPBG00000003112		within_species_paralog
ENSCPBG00000003112		within_species_paralog
ENSCPBG00000003113	FHL5	within_species_paralog
ENSCPBG00000003113	FHL5	within_species_paralog
ENSCPBG00000003114	PCNA
ENSCPBG00000003115		within_species_paralog
ENSCPBG00000003115		within_species_paralog
ENSCPBG00000003115		within_species_paralog
ENSCPBG00000003115		within_species_paralog
ENSCPBG00000003115		within_species_paralog
ENSCPBG00000003115		within_species_paralog
ENSCPBG00000003115		within_species_paralog
ENSCPBG00000003115		within_species_paralog
ENSCPBG00000003115		within_species_paralog
ENSCPBG00000003115		within_species_paralog
ENSCPBG00000003115		within_species_paralog
ENSCPBG00000003115		within_species_paralog
ENSCPBG00000003115		within_species_paralog
ENSCPBG00000003115		within_species_paralog
ENSCPBG00000003115		within_species_paralog
ENSCPBG00000003115		within_species_paralog
ENSCPBG00000003115		within_species_paralog
ENSCPBG00000003115		within_species_paralog
ENSCPBG00000003115		within_species_paralog
ENSCPBG00000003115		within_species_paralog
ENSCPBG00000003115		within_species_paralog
ENSCPBG00000003115		within_species_paralog
ENSCPBG00000003115		within_species_paralog
ENSCPBG00000003115		within_species_paralog
ENSCPBG00000003115		within_species_paralog
ENSCPBG00000003115		within_species_paralog
ENSCPBG00000003115		within_species_paralog
ENSCPBG00000003115		within_species_paralog
ENSCPBG00000003115		within_species_paralog
ENSCPBG00000003115		within_species_paralog
ENSCPBG00000003115		within_species_paralog
ENSCPBG00000003115		within_species_paralog
ENSCPBG00000003115		within_species_paralog
ENSCPBG00000003115		within_species_paralog
ENSCPBG00000003115		within_species_paralog
ENSCPBG00000003115		within_species_paralog
ENSCPBG00000003115		within_species_paralog
ENSCPBG00000003115		within_species_paralog
ENSCPBG00000003115		within_species_paralog
ENSCPBG00000003115		within_species_paralog
ENSCPBG00000003115		within_species_paralog
ENSCPBG00000003115		within_species_paralog
ENSCPBG00000003115		within_species_paralog
ENSCPBG00000003115		within_species_paralog
ENSCPBG00000003115		within_species_paralog
ENSCPBG00000003115		within_species_paralog
ENSCPBG00000003115		within_species_paralog
ENSCPBG00000003115		within_species_paralog
ENSCPBG00000003115		within_species_paralog
ENSCPBG00000003115		within_species_paralog
ENSCPBG00000003115		within_species_paralog
ENSCPBG00000003115		within_species_paralog
ENSCPBG00000003115		within_species_paralog
ENSCPBG00000003115		within_species_paralog
ENSCPBG00000003115		within_species_paralog
ENSCPBG00000003115		within_species_paralog
ENSCPBG00000003115		within_species_paralog
ENSCPBG00000003115		within_species_paralog
ENSCPBG00000003115		within_species_paralog
ENSCPBG00000003115		within_species_paralog
ENSCPBG00000003115		within_species_paralog
ENSCPBG00000003115		within_species_paralog
ENSCPBG00000003115		within_species_paralog
ENSCPBG00000003115		within_species_paralog
ENSCPBG00000003115		within_species_paralog
ENSCPBG00000003115		within_species_paralog
ENSCPBG00000003115		within_species_paralog
ENSCPBG00000003115		within_species_paralog
ENSCPBG00000003115		within_species_paralog
ENSCPBG00000003115		within_species_paralog
ENSCPBG00000003115		within_species_paralog
ENSCPBG00000003115		within_species_paralog
ENSCPBG00000003115		within_species_paralog
ENSCPBG00000003115		within_species_paralog
ENSCPBG00000003115		within_species_paralog
ENSCPBG00000003115		within_species_paralog
ENSCPBG00000003115		within_species_paralog
ENSCPBG00000003115		within_species_paralog
ENSCPBG00000003115		within_species_paralog
ENSCPBG00000003115		within_species_paralog
ENSCPBG00000003115		within_species_paralog
ENSCPBG00000003115		within_species_paralog
ENSCPBG00000003115		within_species_paralog
ENSCPBG00000003115		within_species_paralog
ENSCPBG00000003115		within_species_paralog
ENSCPBG00000003115		gene_split
ENSCPBG00000003115		other_paralog
ENSCPBG00000003115		other_paralog
ENSCPBG00000003115		other_paralog
ENSCPBG00000003115		other_paralog
ENSCPBG00000003116
ENSCPBG00000003117		within_species_paralog
ENSCPBG00000003117		within_species_paralog
ENSCPBG00000003117		within_species_paralog
ENSCPBG00000003117		within_species_paralog
ENSCPBG00000003117		within_species_paralog
ENSCPBG00000003117		within_species_paralog
ENSCPBG00000003117		within_species_paralog
ENSCPBG00000003117		within_species_paralog
ENSCPBG00000003117		within_species_paralog
ENSCPBG00000003117		within_species_paralog
ENSCPBG00000003117		within_species_paralog
ENSCPBG00000003117		within_species_paralog
ENSCPBG00000003117		within_species_paralog
ENSCPBG00000003117		within_species_paralog
ENSCPBG00000003117		within_species_paralog
ENSCPBG00000003117		within_species_paralog
ENSCPBG00000003117		within_species_paralog
ENSCPBG00000003117		within_species_paralog
ENSCPBG00000003117		within_species_paralog
ENSCPBG00000003117		within_species_paralog
ENSCPBG00000003117		within_species_paralog
ENSCPBG00000003117		within_species_paralog
ENSCPBG00000003117		within_species_paralog
ENSCPBG00000003117		within_species_paralog
ENSCPBG00000003117		within_species_paralog
ENSCPBG00000003117		within_species_paralog
ENSCPBG00000003117		within_species_paralog
ENSCPBG00000003117		within_species_paralog
ENSCPBG00000003117		within_species_paralog
ENSCPBG00000003117		within_species_paralog
ENSCPBG00000003117		within_species_paralog
ENSCPBG00000003117		within_species_paralog
ENSCPBG00000003117		within_species_paralog
ENSCPBG00000003117		within_species_paralog
ENSCPBG00000003117		within_species_paralog
ENSCPBG00000003117		within_species_paralog
ENSCPBG00000003117		within_species_paralog
ENSCPBG00000003117		within_species_paralog
ENSCPBG00000003117		within_species_paralog
ENSCPBG00000003117		within_species_paralog
ENSCPBG00000003117		within_species_paralog
ENSCPBG00000003117		within_species_paralog
ENSCPBG00000003117		within_species_paralog
ENSCPBG00000003117		within_species_paralog
ENSCPBG00000003117		within_species_paralog
ENSCPBG00000003117		within_species_paralog
ENSCPBG00000003117		within_species_paralog
ENSCPBG00000003117		within_species_paralog
ENSCPBG00000003117		within_species_paralog
ENSCPBG00000003117		within_species_paralog
ENSCPBG00000003117		within_species_paralog
ENSCPBG00000003117		within_species_paralog
ENSCPBG00000003117		within_species_paralog
ENSCPBG00000003117		within_species_paralog
ENSCPBG00000003117		within_species_paralog
ENSCPBG00000003117		within_species_paralog
ENSCPBG00000003117		within_species_paralog
ENSCPBG00000003117		within_species_paralog
ENSCPBG00000003117		within_species_paralog
ENSCPBG00000003117		within_species_paralog
ENSCPBG00000003117		within_species_paralog
ENSCPBG00000003117		within_species_paralog
ENSCPBG00000003117		within_species_paralog
ENSCPBG00000003117		within_species_paralog
ENSCPBG00000003117		within_species_paralog
ENSCPBG00000003117		within_species_paralog
ENSCPBG00000003117		within_species_paralog
ENSCPBG00000003117		within_species_paralog
ENSCPBG00000003117		other_paralog
ENSCPBG00000003117		other_paralog
ENSCPBG00000003117		other_paralog
ENSCPBG00000003117		other_paralog
ENSCPBG00000003117		other_paralog
ENSCPBG00000003117		other_paralog
ENSCPBG00000003117		other_paralog
ENSCPBG00000003117		other_paralog
ENSCPBG00000003117		other_paralog
ENSCPBG00000003117		other_paralog
ENSCPBG00000003117		other_paralog
ENSCPBG00000003117		other_paralog
ENSCPBG00000003117		other_paralog
ENSCPBG00000003117		other_paralog
ENSCPBG00000003117		other_paralog
ENSCPBG00000003117		other_paralog
ENSCPBG00000003117		other_paralog
ENSCPBG00000003117		other_paralog
ENSCPBG00000003117		other_paralog
ENSCPBG00000003117		other_paralog
ENSCPBG00000003117		other_paralog
ENSCPBG00000003117		other_paralog
ENSCPBG00000003117		other_paralog
ENSCPBG00000003117		other_paralog
ENSCPBG00000003117		other_paralog
ENSCPBG00000003117		other_paralog
ENSCPBG00000003117		other_paralog
ENSCPBG00000003117		other_paralog
ENSCPBG00000003117		other_paralog
ENSCPBG00000003117		other_paralog
ENSCPBG00000003117		other_paralog
ENSCPBG00000003117		other_paralog
ENSCPBG00000003117		other_paralog
ENSCPBG00000003117		other_paralog
ENSCPBG00000003117		other_paralog
ENSCPBG00000003117		other_paralog
ENSCPBG00000003117		other_paralog
ENSCPBG00000003117		other_paralog
ENSCPBG00000003117		other_paralog
ENSCPBG00000003117		other_paralog
ENSCPBG00000003117		other_paralog
ENSCPBG00000003117		other_paralog
ENSCPBG00000003117		other_paralog
ENSCPBG00000003117		other_paralog
ENSCPBG00000003117		other_paralog
ENSCPBG00000003117		other_paralog
ENSCPBG00000003117		other_paralog
ENSCPBG00000003117		other_paralog
ENSCPBG00000003117		other_paralog
ENSCPBG00000003117		other_paralog
ENSCPBG00000003117		other_paralog
ENSCPBG00000003117		other_paralog
ENSCPBG00000003117		other_paralog
ENSCPBG00000003117		other_paralog
ENSCPBG00000003117		other_paralog
ENSCPBG00000003117		other_paralog
ENSCPBG00000003117		other_paralog
ENSCPBG00000003117		other_paralog
ENSCPBG00000003117		other_paralog
ENSCPBG00000003117		other_paralog
ENSCPBG00000003117		other_paralog
ENSCPBG00000003117		other_paralog
ENSCPBG00000003118
ENSCPBG00000003119		within_species_paralog
ENSCPBG00000003119		within_species_paralog
ENSCPBG00000003119		within_species_paralog
ENSCPBG00000003119		within_species_paralog
ENSCPBG00000003119		within_species_paralog
ENSCPBG00000003119		within_species_paralog
ENSCPBG00000003119		within_species_paralog
ENSCPBG00000003119		within_species_paralog
ENSCPBG00000003119		within_species_paralog
ENSCPBG00000003119		within_species_paralog
ENSCPBG00000003119		within_species_paralog
ENSCPBG00000003119		within_species_paralog
ENSCPBG00000003119		within_species_paralog
ENSCPBG00000003119		within_species_paralog
ENSCPBG00000003119		within_species_paralog
ENSCPBG00000003119		within_species_paralog
ENSCPBG00000003119		within_species_paralog
ENSCPBG00000003119		within_species_paralog
ENSCPBG00000003119		within_species_paralog
ENSCPBG00000003119		within_species_paralog
ENSCPBG00000003119		within_species_paralog
ENSCPBG00000003119		within_species_paralog
ENSCPBG00000003119		within_species_paralog
ENSCPBG00000003119		within_species_paralog
ENSCPBG00000003119		within_species_paralog
ENSCPBG00000003119		within_species_paralog
ENSCPBG00000003119		other_paralog
ENSCPBG00000003119		other_paralog
ENSCPBG00000003119		other_paralog
ENSCPBG00000003119		other_paralog
ENSCPBG00000003119		other_paralog
ENSCPBG00000003119		other_paralog
ENSCPBG00000003119		other_paralog
ENSCPBG00000003119		other_paralog
ENSCPBG00000003119		other_paralog
ENSCPBG00000003119		other_paralog
ENSCPBG00000003119		other_paralog
ENSCPBG00000003119		other_paralog
ENSCPBG00000003119		other_paralog
ENSCPBG00000003120	PLPP4	other_paralog
ENSCPBG00000003120	PLPP4	other_paralog
ENSCPBG00000003120	PLPP4	other_paralog
ENSCPBG00000003120	PLPP4	other_paralog
ENSCPBG00000003120	PLPP4	other_paralog
ENSCPBG00000003120	PLPP4	other_paralog
ENSCPBG00000003120	PLPP4	other_paralog
ENSCPBG00000003120	PLPP4	other_paralog
ENSCPBG00000003120	PLPP4	other_paralog
ENSCPBG00000003121	OSBPL6	other_paralog
ENSCPBG00000003121	OSBPL6	other_paralog
ENSCPBG00000003121	OSBPL6	other_paralog
ENSCPBG00000003121	OSBPL6	other_paralog
ENSCPBG00000003121	OSBPL6	other_paralog
ENSCPBG00000003121	OSBPL6	other_paralog
ENSCPBG00000003121	OSBPL6	other_paralog
ENSCPBG00000003121	OSBPL6	other_paralog
ENSCPBG00000003121	OSBPL6	other_paralog
ENSCPBG00000003121	OSBPL6	other_paralog
ENSCPBG00000003121	OSBPL6	other_paralog
ENSCPBG00000003122	DGUOK	other_paralog
ENSCPBG00000003122	DGUOK	other_paralog
ENSCPBG00000003122	DGUOK	other_paralog
ENSCPBG00000003123	CDH17	other_paralog
ENSCPBG00000003123	CDH17	other_paralog
ENSCPBG00000003123	CDH17	other_paralog
ENSCPBG00000003123	CDH17	other_paralog
ENSCPBG00000003123	CDH17	other_paralog
ENSCPBG00000003123	CDH17	other_paralog
ENSCPBG00000003123	CDH17	other_paralog
ENSCPBG00000003123	CDH17	other_paralog
ENSCPBG00000003123	CDH17	other_paralog
ENSCPBG00000003123	CDH17	other_paralog
ENSCPBG00000003123	CDH17	other_paralog
ENSCPBG00000003123	CDH17	other_paralog
ENSCPBG00000003123	CDH17	other_paralog
ENSCPBG00000003123	CDH17	other_paralog
ENSCPBG00000003123	CDH17	other_paralog
ENSCPBG00000003123	CDH17	other_paralog
ENSCPBG00000003123	CDH17	other_paralog
ENSCPBG00000003123	CDH17	other_paralog
ENSCPBG00000003123	CDH17	other_paralog
ENSCPBG00000003123	CDH17	other_paralog
ENSCPBG00000003123	CDH17	other_paralog
ENSCPBG00000003123	CDH17	other_paralog
ENSCPBG00000003123	CDH17	other_paralog
ENSCPBG00000003123	CDH17	other_paralog
ENSCPBG00000003123	CDH17	other_paralog
ENSCPBG00000003123	CDH17	other_paralog
ENSCPBG00000003123	CDH17	other_paralog
ENSCPBG00000003123	CDH17	other_paralog
ENSCPBG00000003123	CDH17	other_paralog
ENSCPBG00000003123	CDH17	other_paralog
ENSCPBG00000003123	CDH17	other_paralog
ENSCPBG00000003123	CDH17	other_paralog
ENSCPBG00000003123	CDH17	other_paralog
ENSCPBG00000003123	CDH17	other_paralog
ENSCPBG00000003123	CDH17	other_paralog
ENSCPBG00000003123	CDH17	other_paralog
ENSCPBG00000003124	QTRT2	within_species_paralog
ENSCPBG00000003125		within_species_paralog
ENSCPBG00000003125		within_species_paralog
ENSCPBG00000003125		within_species_paralog
ENSCPBG00000003125		within_species_paralog
ENSCPBG00000003125		within_species_paralog
ENSCPBG00000003125		within_species_paralog
ENSCPBG00000003126	RPRD1A	within_species_paralog
ENSCPBG00000003126	RPRD1A	within_species_paralog
ENSCPBG00000003127		within_species_paralog
ENSCPBG00000003128	CDS2	other_paralog
ENSCPBG00000003128	CDS2	other_paralog
ENSCPBG00000003129		within_species_paralog
ENSCPBG00000003129		within_species_paralog
ENSCPBG00000003129		within_species_paralog
ENSCPBG00000003129		within_species_paralog
ENSCPBG00000003129		within_species_paralog
ENSCPBG00000003129		within_species_paralog
ENSCPBG00000003129		within_species_paralog
ENSCPBG00000003129		within_species_paralog
ENSCPBG00000003129		within_species_paralog
ENSCPBG00000003129		within_species_paralog
ENSCPBG00000003129		within_species_paralog
ENSCPBG00000003129		within_species_paralog
ENSCPBG00000003129		within_species_paralog
ENSCPBG00000003129		within_species_paralog
ENSCPBG00000003129		within_species_paralog
ENSCPBG00000003129		within_species_paralog
ENSCPBG00000003129		within_species_paralog
ENSCPBG00000003129		within_species_paralog
ENSCPBG00000003129		within_species_paralog
ENSCPBG00000003129		within_species_paralog
ENSCPBG00000003129		within_species_paralog
ENSCPBG00000003129		within_species_paralog
ENSCPBG00000003129		within_species_paralog
ENSCPBG00000003129		within_species_paralog
ENSCPBG00000003129		within_species_paralog
ENSCPBG00000003129		within_species_paralog
ENSCPBG00000003129		within_species_paralog
ENSCPBG00000003129		within_species_paralog
ENSCPBG00000003129		within_species_paralog
ENSCPBG00000003129		within_species_paralog
ENSCPBG00000003129		within_species_paralog
ENSCPBG00000003129		within_species_paralog
ENSCPBG00000003129		within_species_paralog
ENSCPBG00000003129		within_species_paralog
ENSCPBG00000003129		within_species_paralog
ENSCPBG00000003129		within_species_paralog
ENSCPBG00000003129		within_species_paralog
ENSCPBG00000003129		within_species_paralog
ENSCPBG00000003129		within_species_paralog
ENSCPBG00000003129		within_species_paralog
ENSCPBG00000003129		within_species_paralog
ENSCPBG00000003129		within_species_paralog
ENSCPBG00000003129		within_species_paralog
ENSCPBG00000003129		within_species_paralog
ENSCPBG00000003129		within_species_paralog
ENSCPBG00000003129		within_species_paralog
ENSCPBG00000003129		within_species_paralog
ENSCPBG00000003129		within_species_paralog
ENSCPBG00000003129		within_species_paralog
ENSCPBG00000003129		within_species_paralog
ENSCPBG00000003129		within_species_paralog
ENSCPBG00000003129		within_species_paralog
ENSCPBG00000003129		within_species_paralog
ENSCPBG00000003129		within_species_paralog
ENSCPBG00000003129		within_species_paralog
ENSCPBG00000003129		within_species_paralog
ENSCPBG00000003129		within_species_paralog
ENSCPBG00000003129		within_species_paralog
ENSCPBG00000003129		within_species_paralog
ENSCPBG00000003129		within_species_paralog
ENSCPBG00000003129		within_species_paralog
ENSCPBG00000003129		within_species_paralog
ENSCPBG00000003129		within_species_paralog
ENSCPBG00000003129		within_species_paralog
ENSCPBG00000003129		within_species_paralog
ENSCPBG00000003129		within_species_paralog
ENSCPBG00000003129		within_species_paralog
ENSCPBG00000003129		within_species_paralog
ENSCPBG00000003129		within_species_paralog
ENSCPBG00000003129		within_species_paralog
ENSCPBG00000003129		within_species_paralog
ENSCPBG00000003129		within_species_paralog
ENSCPBG00000003129		within_species_paralog
ENSCPBG00000003129		within_species_paralog
ENSCPBG00000003129		within_species_paralog
ENSCPBG00000003129		within_species_paralog
ENSCPBG00000003129		within_species_paralog
ENSCPBG00000003129		within_species_paralog
ENSCPBG00000003129		within_species_paralog
ENSCPBG00000003129		within_species_paralog
ENSCPBG00000003129		within_species_paralog
ENSCPBG00000003129		within_species_paralog
ENSCPBG00000003129		within_species_paralog
ENSCPBG00000003129		within_species_paralog
ENSCPBG00000003129		within_species_paralog
ENSCPBG00000003129		within_species_paralog
ENSCPBG00000003129		other_paralog
ENSCPBG00000003129		other_paralog
ENSCPBG00000003129		other_paralog
ENSCPBG00000003129		other_paralog
ENSCPBG00000003130		other_paralog
ENSCPBG00000003130		other_paralog
ENSCPBG00000003130		other_paralog
ENSCPBG00000003130		other_paralog
ENSCPBG00000003130		other_paralog
ENSCPBG00000003130		other_paralog
ENSCPBG00000003130		other_paralog
ENSCPBG00000003130		other_paralog
ENSCPBG00000003130		other_paralog
ENSCPBG00000003130		other_paralog
ENSCPBG00000003130		other_paralog
ENSCPBG00000003130		other_paralog
ENSCPBG00000003130		within_species_paralog
ENSCPBG00000003130		within_species_paralog
ENSCPBG00000003130		within_species_paralog
ENSCPBG00000003130		within_species_paralog
ENSCPBG00000003130		within_species_paralog
ENSCPBG00000003130		within_species_paralog
ENSCPBG00000003130		within_species_paralog
ENSCPBG00000003130		within_species_paralog
ENSCPBG00000003130		within_species_paralog
ENSCPBG00000003130		within_species_paralog
ENSCPBG00000003130		within_species_paralog
ENSCPBG00000003130		within_species_paralog
ENSCPBG00000003130		within_species_paralog
ENSCPBG00000003130		within_species_paralog
ENSCPBG00000003130		within_species_paralog
ENSCPBG00000003130		within_species_paralog
ENSCPBG00000003130		within_species_paralog
ENSCPBG00000003130		within_species_paralog
ENSCPBG00000003130		within_species_paralog
ENSCPBG00000003130		within_species_paralog
ENSCPBG00000003130		within_species_paralog
ENSCPBG00000003130		within_species_paralog
ENSCPBG00000003130		within_species_paralog
ENSCPBG00000003130		within_species_paralog
ENSCPBG00000003130		within_species_paralog
ENSCPBG00000003130		within_species_paralog
ENSCPBG00000003130		within_species_paralog
ENSCPBG00000003130		within_species_paralog
ENSCPBG00000003130		within_species_paralog
ENSCPBG00000003130		within_species_paralog
ENSCPBG00000003130		within_species_paralog
ENSCPBG00000003130		within_species_paralog
ENSCPBG00000003130		within_species_paralog
ENSCPBG00000003130		other_paralog
ENSCPBG00000003131		within_species_paralog
ENSCPBG00000003131		within_species_paralog
ENSCPBG00000003131		within_species_paralog
ENSCPBG00000003131		within_species_paralog
ENSCPBG00000003131		within_species_paralog
ENSCPBG00000003131		within_species_paralog
ENSCPBG00000003131		within_species_paralog
ENSCPBG00000003131		within_species_paralog
ENSCPBG00000003131		within_species_paralog
ENSCPBG00000003131		within_species_paralog
ENSCPBG00000003131		within_species_paralog
ENSCPBG00000003131		within_species_paralog
ENSCPBG00000003131		within_species_paralog
ENSCPBG00000003131		within_species_paralog
ENSCPBG00000003131		within_species_paralog
ENSCPBG00000003131		within_species_paralog
ENSCPBG00000003131		within_species_paralog
ENSCPBG00000003131		within_species_paralog
ENSCPBG00000003131		within_species_paralog
ENSCPBG00000003131		within_species_paralog
ENSCPBG00000003131		within_species_paralog
ENSCPBG00000003131		within_species_paralog
ENSCPBG00000003131		within_species_paralog
ENSCPBG00000003131		within_species_paralog
ENSCPBG00000003131		within_species_paralog
ENSCPBG00000003131		within_species_paralog
ENSCPBG00000003131		within_species_paralog
ENSCPBG00000003131		within_species_paralog
ENSCPBG00000003131		within_species_paralog
ENSCPBG00000003131		within_species_paralog
ENSCPBG00000003131		within_species_paralog
ENSCPBG00000003131		within_species_paralog
ENSCPBG00000003131		within_species_paralog
ENSCPBG00000003131		within_species_paralog
ENSCPBG00000003131		within_species_paralog
ENSCPBG00000003131		within_species_paralog
ENSCPBG00000003131		within_species_paralog
ENSCPBG00000003131		within_species_paralog
ENSCPBG00000003131		within_species_paralog
ENSCPBG00000003131		within_species_paralog
ENSCPBG00000003131		within_species_paralog
ENSCPBG00000003131		within_species_paralog
ENSCPBG00000003131		within_species_paralog
ENSCPBG00000003131		within_species_paralog
ENSCPBG00000003131		within_species_paralog
ENSCPBG00000003131		within_species_paralog
ENSCPBG00000003131		within_species_paralog
ENSCPBG00000003131		within_species_paralog
ENSCPBG00000003131		within_species_paralog
ENSCPBG00000003131		within_species_paralog
ENSCPBG00000003131		within_species_paralog
ENSCPBG00000003131		within_species_paralog
ENSCPBG00000003131		within_species_paralog
ENSCPBG00000003131		within_species_paralog
ENSCPBG00000003131		within_species_paralog
ENSCPBG00000003131		within_species_paralog
ENSCPBG00000003131		within_species_paralog
ENSCPBG00000003131		within_species_paralog
ENSCPBG00000003131		within_species_paralog
ENSCPBG00000003131		within_species_paralog
ENSCPBG00000003131		within_species_paralog
ENSCPBG00000003131		within_species_paralog
ENSCPBG00000003131		within_species_paralog
ENSCPBG00000003131		within_species_paralog
ENSCPBG00000003131		within_species_paralog
ENSCPBG00000003131		within_species_paralog
ENSCPBG00000003131		within_species_paralog
ENSCPBG00000003131		within_species_paralog
ENSCPBG00000003131		other_paralog
ENSCPBG00000003131		other_paralog
ENSCPBG00000003131		other_paralog
ENSCPBG00000003131		other_paralog
ENSCPBG00000003131		other_paralog
ENSCPBG00000003131		other_paralog
ENSCPBG00000003131		other_paralog
ENSCPBG00000003131		other_paralog
ENSCPBG00000003131		other_paralog
ENSCPBG00000003131		other_paralog
ENSCPBG00000003131		other_paralog
ENSCPBG00000003131		other_paralog
ENSCPBG00000003131		other_paralog
ENSCPBG00000003131		other_paralog
ENSCPBG00000003131		other_paralog
ENSCPBG00000003131		other_paralog
ENSCPBG00000003131		other_paralog
ENSCPBG00000003131		other_paralog
ENSCPBG00000003131		other_paralog
ENSCPBG00000003131		other_paralog
ENSCPBG00000003131		other_paralog
ENSCPBG00000003131		other_paralog
ENSCPBG00000003131		other_paralog
ENSCPBG00000003131		other_paralog
ENSCPBG00000003131		other_paralog
ENSCPBG00000003131		other_paralog
ENSCPBG00000003131		other_paralog
ENSCPBG00000003131		other_paralog
ENSCPBG00000003131		other_paralog
ENSCPBG00000003131		other_paralog
ENSCPBG00000003131		other_paralog
ENSCPBG00000003131		other_paralog
ENSCPBG00000003131		other_paralog
ENSCPBG00000003131		other_paralog
ENSCPBG00000003131		other_paralog
ENSCPBG00000003131		other_paralog
ENSCPBG00000003131		other_paralog
ENSCPBG00000003131		other_paralog
ENSCPBG00000003131		other_paralog
ENSCPBG00000003131		other_paralog
ENSCPBG00000003131		other_paralog
ENSCPBG00000003131		other_paralog
ENSCPBG00000003131		other_paralog
ENSCPBG00000003131		other_paralog
ENSCPBG00000003131		other_paralog
ENSCPBG00000003131		other_paralog
ENSCPBG00000003131		other_paralog
ENSCPBG00000003131		other_paralog
ENSCPBG00000003131		other_paralog
ENSCPBG00000003131		other_paralog
ENSCPBG00000003131		other_paralog
ENSCPBG00000003131		other_paralog
ENSCPBG00000003131		other_paralog
ENSCPBG00000003131		other_paralog
ENSCPBG00000003131		other_paralog
ENSCPBG00000003131		other_paralog
ENSCPBG00000003131		other_paralog
ENSCPBG00000003131		other_paralog
ENSCPBG00000003131		other_paralog
ENSCPBG00000003131		other_paralog
ENSCPBG00000003131		other_paralog
ENSCPBG00000003131		other_paralog
ENSCPBG00000003132		within_species_paralog
ENSCPBG00000003132		within_species_paralog
ENSCPBG00000003133
ENSCPBG00000003134
ENSCPBG00000003135	CCDC191	within_species_paralog
ENSCPBG00000003135	CCDC191	within_species_paralog
ENSCPBG00000003136		within_species_paralog
ENSCPBG00000003136		within_species_paralog
ENSCPBG00000003136		within_species_paralog
ENSCPBG00000003136		within_species_paralog
ENSCPBG00000003136		within_species_paralog
ENSCPBG00000003136		within_species_paralog
ENSCPBG00000003136		within_species_paralog
ENSCPBG00000003136		within_species_paralog
ENSCPBG00000003136		within_species_paralog
ENSCPBG00000003136		within_species_paralog
ENSCPBG00000003136		within_species_paralog
ENSCPBG00000003136		within_species_paralog
ENSCPBG00000003136		within_species_paralog
ENSCPBG00000003136		within_species_paralog
ENSCPBG00000003136		within_species_paralog
ENSCPBG00000003136		within_species_paralog
ENSCPBG00000003136		within_species_paralog
ENSCPBG00000003136		within_species_paralog
ENSCPBG00000003136		within_species_paralog
ENSCPBG00000003136		within_species_paralog
ENSCPBG00000003136		within_species_paralog
ENSCPBG00000003136		within_species_paralog
ENSCPBG00000003136		within_species_paralog
ENSCPBG00000003136		within_species_paralog
ENSCPBG00000003136		within_species_paralog
ENSCPBG00000003136		within_species_paralog
ENSCPBG00000003136		within_species_paralog
ENSCPBG00000003136		within_species_paralog
ENSCPBG00000003136		within_species_paralog
ENSCPBG00000003136		within_species_paralog
ENSCPBG00000003136		within_species_paralog
ENSCPBG00000003136		within_species_paralog
ENSCPBG00000003136		within_species_paralog
ENSCPBG00000003136		within_species_paralog
ENSCPBG00000003136		within_species_paralog
ENSCPBG00000003136		within_species_paralog
ENSCPBG00000003136		within_species_paralog
ENSCPBG00000003136		within_species_paralog
ENSCPBG00000003136		within_species_paralog
ENSCPBG00000003136		within_species_paralog
ENSCPBG00000003136		within_species_paralog
ENSCPBG00000003136		within_species_paralog
ENSCPBG00000003136		within_species_paralog
ENSCPBG00000003136		within_species_paralog
ENSCPBG00000003136		within_species_paralog
ENSCPBG00000003136		within_species_paralog
ENSCPBG00000003136		within_species_paralog
ENSCPBG00000003136		within_species_paralog
ENSCPBG00000003136		within_species_paralog
ENSCPBG00000003136		within_species_paralog
ENSCPBG00000003136		within_species_paralog
ENSCPBG00000003136		within_species_paralog
ENSCPBG00000003136		within_species_paralog
ENSCPBG00000003136		within_species_paralog
ENSCPBG00000003136		within_species_paralog
ENSCPBG00000003136		within_species_paralog
ENSCPBG00000003136		within_species_paralog
ENSCPBG00000003136		within_species_paralog
ENSCPBG00000003136		within_species_paralog
ENSCPBG00000003136		within_species_paralog
ENSCPBG00000003136		within_species_paralog
ENSCPBG00000003136		within_species_paralog
ENSCPBG00000003136		within_species_paralog
ENSCPBG00000003136		within_species_paralog
ENSCPBG00000003136		within_species_paralog
ENSCPBG00000003136		within_species_paralog
ENSCPBG00000003136		within_species_paralog
ENSCPBG00000003136		within_species_paralog
ENSCPBG00000003136		within_species_paralog
ENSCPBG00000003136		within_species_paralog
ENSCPBG00000003136		within_species_paralog
ENSCPBG00000003136		within_species_paralog
ENSCPBG00000003136		within_species_paralog
ENSCPBG00000003136		within_species_paralog
ENSCPBG00000003136		within_species_paralog
ENSCPBG00000003136		within_species_paralog
ENSCPBG00000003136		within_species_paralog
ENSCPBG00000003136		within_species_paralog
ENSCPBG00000003136		within_species_paralog
ENSCPBG00000003136		within_species_paralog
ENSCPBG00000003136		within_species_paralog
ENSCPBG00000003136		within_species_paralog
ENSCPBG00000003136		within_species_paralog
ENSCPBG00000003136		within_species_paralog
ENSCPBG00000003136		within_species_paralog
ENSCPBG00000003136		gene_split
ENSCPBG00000003136		other_paralog
ENSCPBG00000003136		other_paralog
ENSCPBG00000003136		other_paralog
ENSCPBG00000003136		other_paralog
ENSCPBG00000003137
ENSCPBG00000003138	PTPRF	other_paralog
ENSCPBG00000003138	PTPRF	other_paralog
ENSCPBG00000003138	PTPRF	other_paralog
ENSCPBG00000003138	PTPRF	other_paralog
ENSCPBG00000003138	PTPRF	other_paralog
ENSCPBG00000003138	PTPRF	other_paralog
ENSCPBG00000003138	PTPRF	other_paralog
ENSCPBG00000003138	PTPRF	other_paralog
ENSCPBG00000003138	PTPRF	other_paralog
ENSCPBG00000003138	PTPRF	other_paralog
ENSCPBG00000003138	PTPRF	other_paralog
ENSCPBG00000003138	PTPRF	other_paralog
ENSCPBG00000003138	PTPRF	other_paralog
ENSCPBG00000003138	PTPRF	other_paralog
ENSCPBG00000003138	PTPRF	other_paralog
ENSCPBG00000003138	PTPRF	other_paralog
ENSCPBG00000003138	PTPRF	other_paralog
ENSCPBG00000003138	PTPRF	other_paralog
ENSCPBG00000003138	PTPRF	other_paralog
ENSCPBG00000003138	PTPRF	other_paralog
ENSCPBG00000003138	PTPRF	other_paralog
ENSCPBG00000003138	PTPRF	other_paralog
ENSCPBG00000003138	PTPRF	other_paralog
ENSCPBG00000003138	PTPRF	other_paralog
ENSCPBG00000003138	PTPRF	other_paralog
ENSCPBG00000003138	PTPRF	other_paralog
ENSCPBG00000003138	PTPRF	other_paralog
ENSCPBG00000003138	PTPRF	other_paralog
ENSCPBG00000003138	PTPRF	other_paralog
ENSCPBG00000003138	PTPRF	other_paralog
ENSCPBG00000003138	PTPRF	other_paralog
ENSCPBG00000003138	PTPRF	other_paralog
ENSCPBG00000003138	PTPRF	other_paralog
ENSCPBG00000003138	PTPRF	other_paralog
ENSCPBG00000003138	PTPRF	other_paralog
ENSCPBG00000003139
ENSCPBG00000003140	ARHGAP25	within_species_paralog
ENSCPBG00000003140	ARHGAP25	within_species_paralog
ENSCPBG00000003141	WDR11
ENSCPBG00000003142		within_species_paralog
ENSCPBG00000003143	ABLIM1	within_species_paralog
ENSCPBG00000003143	ABLIM1	within_species_paralog
ENSCPBG00000003143	ABLIM1	within_species_paralog
ENSCPBG00000003144
ENSCPBG00000003145		within_species_paralog
ENSCPBG00000003145		within_species_paralog
ENSCPBG00000003145		within_species_paralog
ENSCPBG00000003145		within_species_paralog
ENSCPBG00000003145		within_species_paralog
ENSCPBG00000003145		within_species_paralog
ENSCPBG00000003145		within_species_paralog
ENSCPBG00000003145		within_species_paralog
ENSCPBG00000003145		within_species_paralog
ENSCPBG00000003145		within_species_paralog
ENSCPBG00000003145		within_species_paralog
ENSCPBG00000003145		within_species_paralog
ENSCPBG00000003145		within_species_paralog
ENSCPBG00000003145		other_paralog
ENSCPBG00000003145		other_paralog
ENSCPBG00000003145		other_paralog
ENSCPBG00000003145		other_paralog
ENSCPBG00000003145		other_paralog
ENSCPBG00000003145		other_paralog
ENSCPBG00000003145		other_paralog
ENSCPBG00000003145		other_paralog
ENSCPBG00000003145		other_paralog
ENSCPBG00000003145		other_paralog
ENSCPBG00000003145		other_paralog
ENSCPBG00000003145		other_paralog
ENSCPBG00000003145		other_paralog
ENSCPBG00000003145		other_paralog
ENSCPBG00000003145		other_paralog
ENSCPBG00000003145		other_paralog
ENSCPBG00000003145		other_paralog
ENSCPBG00000003145		other_paralog
ENSCPBG00000003145		other_paralog
ENSCPBG00000003145		other_paralog
ENSCPBG00000003145		other_paralog
ENSCPBG00000003145		other_paralog
ENSCPBG00000003145		other_paralog
ENSCPBG00000003145		other_paralog
ENSCPBG00000003145		other_paralog
ENSCPBG00000003145		other_paralog
ENSCPBG00000003145		other_paralog
ENSCPBG00000003145		other_paralog
ENSCPBG00000003145		other_paralog
ENSCPBG00000003145		other_paralog
ENSCPBG00000003145		other_paralog
ENSCPBG00000003145		other_paralog
ENSCPBG00000003145		other_paralog
ENSCPBG00000003145		other_paralog
ENSCPBG00000003145		other_paralog
ENSCPBG00000003145		other_paralog
ENSCPBG00000003145		other_paralog
ENSCPBG00000003145		other_paralog
ENSCPBG00000003145		other_paralog
ENSCPBG00000003145		other_paralog
ENSCPBG00000003145		other_paralog
ENSCPBG00000003145		other_paralog
ENSCPBG00000003145		other_paralog
ENSCPBG00000003145		other_paralog
ENSCPBG00000003145		other_paralog
ENSCPBG00000003145		other_paralog
ENSCPBG00000003145		other_paralog
ENSCPBG00000003145		other_paralog
ENSCPBG00000003145		other_paralog
ENSCPBG00000003145		other_paralog
ENSCPBG00000003146
ENSCPBG00000003147
ENSCPBG00000003148
ENSCPBG00000003149		within_species_paralog
ENSCPBG00000003149		other_paralog
ENSCPBG00000003149		other_paralog
ENSCPBG00000003149		other_paralog
ENSCPBG00000003149		other_paralog
ENSCPBG00000003149		other_paralog
ENSCPBG00000003149		other_paralog
ENSCPBG00000003149		other_paralog
ENSCPBG00000003149		other_paralog
ENSCPBG00000003149		other_paralog
ENSCPBG00000003149		other_paralog
ENSCPBG00000003149		other_paralog
ENSCPBG00000003149		other_paralog
ENSCPBG00000003149		other_paralog
ENSCPBG00000003149		other_paralog
ENSCPBG00000003149		other_paralog
ENSCPBG00000003149		other_paralog
ENSCPBG00000003149		other_paralog
ENSCPBG00000003149		other_paralog
ENSCPBG00000003149		other_paralog
ENSCPBG00000003149		other_paralog
ENSCPBG00000003149		other_paralog
ENSCPBG00000003149		other_paralog
ENSCPBG00000003149		other_paralog
ENSCPBG00000003149		other_paralog
ENSCPBG00000003149		other_paralog
ENSCPBG00000003149		other_paralog
ENSCPBG00000003149		other_paralog
ENSCPBG00000003149		other_paralog
ENSCPBG00000003149		other_paralog
ENSCPBG00000003149		other_paralog
ENSCPBG00000003150		within_species_paralog
ENSCPBG00000003150		within_species_paralog
ENSCPBG00000003150		within_species_paralog
ENSCPBG00000003150		within_species_paralog
ENSCPBG00000003150		within_species_paralog
ENSCPBG00000003150		within_species_paralog
ENSCPBG00000003151	GALT
ENSCPBG00000003152		within_species_paralog
ENSCPBG00000003152		gene_split
ENSCPBG00000003152		within_species_paralog
ENSCPBG00000003152		within_species_paralog
ENSCPBG00000003152		within_species_paralog
ENSCPBG00000003152		within_species_paralog
ENSCPBG00000003152		within_species_paralog
ENSCPBG00000003152		within_species_paralog
ENSCPBG00000003152		within_species_paralog
ENSCPBG00000003152		within_species_paralog
ENSCPBG00000003152		within_species_paralog
ENSCPBG00000003152		within_species_paralog
ENSCPBG00000003152		within_species_paralog
ENSCPBG00000003152		within_species_paralog
ENSCPBG00000003152		within_species_paralog
ENSCPBG00000003152		within_species_paralog
ENSCPBG00000003152		within_species_paralog
ENSCPBG00000003152		within_species_paralog
ENSCPBG00000003152		within_species_paralog
ENSCPBG00000003152		within_species_paralog
ENSCPBG00000003152		within_species_paralog
ENSCPBG00000003152		within_species_paralog
ENSCPBG00000003152		within_species_paralog
ENSCPBG00000003152		within_species_paralog
ENSCPBG00000003152		within_species_paralog
ENSCPBG00000003152		within_species_paralog
ENSCPBG00000003152		within_species_paralog
ENSCPBG00000003152		within_species_paralog
ENSCPBG00000003152		gene_split
ENSCPBG00000003152		within_species_paralog
ENSCPBG00000003152		within_species_paralog
ENSCPBG00000003152		within_species_paralog
ENSCPBG00000003152		other_paralog
ENSCPBG00000003152		other_paralog
ENSCPBG00000003152		other_paralog
ENSCPBG00000003152		other_paralog
ENSCPBG00000003153
ENSCPBG00000003154	C18orf21
ENSCPBG00000003155	BMP10	other_paralog
ENSCPBG00000003155	BMP10	other_paralog
ENSCPBG00000003155	BMP10	other_paralog
ENSCPBG00000003155	BMP10	other_paralog
ENSCPBG00000003155	BMP10	other_paralog
ENSCPBG00000003155	BMP10	other_paralog
ENSCPBG00000003155	BMP10	other_paralog
ENSCPBG00000003155	BMP10	other_paralog
ENSCPBG00000003155	BMP10	other_paralog
ENSCPBG00000003155	BMP10	other_paralog
ENSCPBG00000003155	BMP10	other_paralog
ENSCPBG00000003155	BMP10	other_paralog
ENSCPBG00000003155	BMP10	other_paralog
ENSCPBG00000003155	BMP10	other_paralog
ENSCPBG00000003155	BMP10	other_paralog
ENSCPBG00000003155	BMP10	other_paralog
ENSCPBG00000003155	BMP10	other_paralog
ENSCPBG00000003155	BMP10	other_paralog
ENSCPBG00000003155	BMP10	other_paralog
ENSCPBG00000003155	BMP10	other_paralog
ENSCPBG00000003155	BMP10	other_paralog
ENSCPBG00000003155	BMP10	other_paralog
ENSCPBG00000003155	BMP10	other_paralog
ENSCPBG00000003155	BMP10	other_paralog
ENSCPBG00000003155	BMP10	other_paralog
ENSCPBG00000003155	BMP10	other_paralog
ENSCPBG00000003155	BMP10	other_paralog
ENSCPBG00000003155	BMP10	other_paralog
ENSCPBG00000003155	BMP10	other_paralog
ENSCPBG00000003155	BMP10	other_paralog
ENSCPBG00000003156		within_species_paralog
ENSCPBG00000003156		within_species_paralog
ENSCPBG00000003156		within_species_paralog
ENSCPBG00000003156		within_species_paralog
ENSCPBG00000003156		within_species_paralog
ENSCPBG00000003156		within_species_paralog
ENSCPBG00000003156		within_species_paralog
ENSCPBG00000003157		other_paralog
ENSCPBG00000003157		other_paralog
ENSCPBG00000003157		other_paralog
ENSCPBG00000003157		other_paralog
ENSCPBG00000003157		other_paralog
ENSCPBG00000003157		other_paralog
ENSCPBG00000003157		other_paralog
ENSCPBG00000003157		other_paralog
ENSCPBG00000003157		other_paralog
ENSCPBG00000003157		other_paralog
ENSCPBG00000003157		other_paralog
ENSCPBG00000003157		other_paralog
ENSCPBG00000003157		other_paralog
ENSCPBG00000003157		other_paralog
ENSCPBG00000003157		other_paralog
ENSCPBG00000003157		other_paralog
ENSCPBG00000003157		other_paralog
ENSCPBG00000003157		other_paralog
ENSCPBG00000003157		other_paralog
ENSCPBG00000003157		other_paralog
ENSCPBG00000003157		other_paralog
ENSCPBG00000003157		other_paralog
ENSCPBG00000003157		other_paralog
ENSCPBG00000003157		other_paralog
ENSCPBG00000003157		other_paralog
ENSCPBG00000003157		other_paralog
ENSCPBG00000003157		other_paralog
ENSCPBG00000003157		other_paralog
ENSCPBG00000003157		other_paralog
ENSCPBG00000003157		other_paralog
ENSCPBG00000003157		other_paralog
ENSCPBG00000003157		other_paralog
ENSCPBG00000003157		other_paralog
ENSCPBG00000003157		other_paralog
ENSCPBG00000003157		other_paralog
ENSCPBG00000003157		other_paralog
ENSCPBG00000003157		other_paralog
ENSCPBG00000003157		other_paralog
ENSCPBG00000003157		other_paralog
ENSCPBG00000003157		other_paralog
ENSCPBG00000003157		other_paralog
ENSCPBG00000003157		other_paralog
ENSCPBG00000003157		other_paralog
ENSCPBG00000003157		other_paralog
ENSCPBG00000003157		other_paralog
ENSCPBG00000003157		other_paralog
ENSCPBG00000003157		other_paralog
ENSCPBG00000003157		other_paralog
ENSCPBG00000003157		other_paralog
ENSCPBG00000003157		other_paralog
ENSCPBG00000003157		other_paralog
ENSCPBG00000003157		other_paralog
ENSCPBG00000003157		other_paralog
ENSCPBG00000003157		other_paralog
ENSCPBG00000003157		other_paralog
ENSCPBG00000003157		other_paralog
ENSCPBG00000003157		other_paralog
ENSCPBG00000003157		other_paralog
ENSCPBG00000003157		other_paralog
ENSCPBG00000003157		other_paralog
ENSCPBG00000003157		other_paralog
ENSCPBG00000003157		other_paralog
ENSCPBG00000003157		other_paralog
ENSCPBG00000003157		other_paralog
ENSCPBG00000003157		other_paralog
ENSCPBG00000003157		other_paralog
ENSCPBG00000003157		other_paralog
ENSCPBG00000003157		other_paralog
ENSCPBG00000003157		other_paralog
ENSCPBG00000003157		other_paralog
ENSCPBG00000003157		other_paralog
ENSCPBG00000003157		other_paralog
ENSCPBG00000003157		other_paralog
ENSCPBG00000003157		other_paralog
ENSCPBG00000003157		other_paralog
ENSCPBG00000003157		other_paralog
ENSCPBG00000003157		other_paralog
ENSCPBG00000003157		other_paralog
ENSCPBG00000003157		other_paralog
ENSCPBG00000003157		other_paralog
ENSCPBG00000003157		other_paralog
ENSCPBG00000003157		other_paralog
ENSCPBG00000003157		other_paralog
ENSCPBG00000003157		other_paralog
ENSCPBG00000003157		other_paralog
ENSCPBG00000003157		other_paralog
ENSCPBG00000003157		other_paralog
ENSCPBG00000003157		other_paralog
ENSCPBG00000003157		other_paralog
ENSCPBG00000003157		other_paralog
ENSCPBG00000003157		other_paralog
ENSCPBG00000003157		other_paralog
ENSCPBG00000003157		other_paralog
ENSCPBG00000003157		other_paralog
ENSCPBG00000003157		other_paralog
ENSCPBG00000003157		other_paralog
ENSCPBG00000003157		other_paralog
ENSCPBG00000003157		other_paralog
ENSCPBG00000003157		within_species_paralog
ENSCPBG00000003157		within_species_paralog
ENSCPBG00000003157		within_species_paralog
ENSCPBG00000003157		within_species_paralog
ENSCPBG00000003157		within_species_paralog
ENSCPBG00000003157		within_species_paralog
ENSCPBG00000003157		within_species_paralog
ENSCPBG00000003157		within_species_paralog
ENSCPBG00000003157		within_species_paralog
ENSCPBG00000003157		within_species_paralog
ENSCPBG00000003157		within_species_paralog
ENSCPBG00000003157		within_species_paralog
ENSCPBG00000003157		within_species_paralog
ENSCPBG00000003157		within_species_paralog
ENSCPBG00000003157		within_species_paralog
ENSCPBG00000003157		within_species_paralog
ENSCPBG00000003157		within_species_paralog
ENSCPBG00000003157		within_species_paralog
ENSCPBG00000003157		within_species_paralog
ENSCPBG00000003157		within_species_paralog
ENSCPBG00000003157		within_species_paralog
ENSCPBG00000003157		within_species_paralog
ENSCPBG00000003158		other_paralog
ENSCPBG00000003158		other_paralog
ENSCPBG00000003158		other_paralog
ENSCPBG00000003158		other_paralog
ENSCPBG00000003158		other_paralog
ENSCPBG00000003158		other_paralog
ENSCPBG00000003158		other_paralog
ENSCPBG00000003158		other_paralog
ENSCPBG00000003158		other_paralog
ENSCPBG00000003158		other_paralog
ENSCPBG00000003158		other_paralog
ENSCPBG00000003158		other_paralog
ENSCPBG00000003158		other_paralog
ENSCPBG00000003158		other_paralog
ENSCPBG00000003158		other_paralog
ENSCPBG00000003158		other_paralog
ENSCPBG00000003158		other_paralog
ENSCPBG00000003158		other_paralog
ENSCPBG00000003158		other_paralog
ENSCPBG00000003158		other_paralog
ENSCPBG00000003158		other_paralog
ENSCPBG00000003158		other_paralog
ENSCPBG00000003158		other_paralog
ENSCPBG00000003158		other_paralog
ENSCPBG00000003158		other_paralog
ENSCPBG00000003158		other_paralog
ENSCPBG00000003158		other_paralog
ENSCPBG00000003158		other_paralog
ENSCPBG00000003158		other_paralog
ENSCPBG00000003158		other_paralog
ENSCPBG00000003158		other_paralog
ENSCPBG00000003158		other_paralog
ENSCPBG00000003158		other_paralog
ENSCPBG00000003158		other_paralog
ENSCPBG00000003158		other_paralog
ENSCPBG00000003158		other_paralog
ENSCPBG00000003158		other_paralog
ENSCPBG00000003158		other_paralog
ENSCPBG00000003158		other_paralog
ENSCPBG00000003158		other_paralog
ENSCPBG00000003158		other_paralog
ENSCPBG00000003158		other_paralog
ENSCPBG00000003158		other_paralog
ENSCPBG00000003158		other_paralog
ENSCPBG00000003158		other_paralog
ENSCPBG00000003158		other_paralog
ENSCPBG00000003158		other_paralog
ENSCPBG00000003158		other_paralog
ENSCPBG00000003158		other_paralog
ENSCPBG00000003158		other_paralog
ENSCPBG00000003158		other_paralog
ENSCPBG00000003158		other_paralog
ENSCPBG00000003158		other_paralog
ENSCPBG00000003158		other_paralog
ENSCPBG00000003158		other_paralog
ENSCPBG00000003158		other_paralog
ENSCPBG00000003158		other_paralog
ENSCPBG00000003158		other_paralog
ENSCPBG00000003158		other_paralog
ENSCPBG00000003158		other_paralog
ENSCPBG00000003158		other_paralog
ENSCPBG00000003158		other_paralog
ENSCPBG00000003158		other_paralog
ENSCPBG00000003158		other_paralog
ENSCPBG00000003158		other_paralog
ENSCPBG00000003158		other_paralog
ENSCPBG00000003158		other_paralog
ENSCPBG00000003158		other_paralog
ENSCPBG00000003158		other_paralog
ENSCPBG00000003158		other_paralog
ENSCPBG00000003158		other_paralog
ENSCPBG00000003158		other_paralog
ENSCPBG00000003158		other_paralog
ENSCPBG00000003158		other_paralog
ENSCPBG00000003158		other_paralog
ENSCPBG00000003158		other_paralog
ENSCPBG00000003158		other_paralog
ENSCPBG00000003158		other_paralog
ENSCPBG00000003158		other_paralog
ENSCPBG00000003158		other_paralog
ENSCPBG00000003158		other_paralog
ENSCPBG00000003158		other_paralog
ENSCPBG00000003158		other_paralog
ENSCPBG00000003158		other_paralog
ENSCPBG00000003158		other_paralog
ENSCPBG00000003158		other_paralog
ENSCPBG00000003158		other_paralog
ENSCPBG00000003158		other_paralog
ENSCPBG00000003158		other_paralog
ENSCPBG00000003158		other_paralog
ENSCPBG00000003158		other_paralog
ENSCPBG00000003158		other_paralog
ENSCPBG00000003158		other_paralog
ENSCPBG00000003158		other_paralog
ENSCPBG00000003158		other_paralog
ENSCPBG00000003158		other_paralog
ENSCPBG00000003158		other_paralog
ENSCPBG00000003158		other_paralog
ENSCPBG00000003158		other_paralog
ENSCPBG00000003158		other_paralog
ENSCPBG00000003158		other_paralog
ENSCPBG00000003158		other_paralog
ENSCPBG00000003158		other_paralog
ENSCPBG00000003158		other_paralog
ENSCPBG00000003158		within_species_paralog
ENSCPBG00000003158		within_species_paralog
ENSCPBG00000003158		within_species_paralog
ENSCPBG00000003158		within_species_paralog
ENSCPBG00000003158		within_species_paralog
ENSCPBG00000003158		within_species_paralog
ENSCPBG00000003158		within_species_paralog
ENSCPBG00000003158		within_species_paralog
ENSCPBG00000003158		within_species_paralog
ENSCPBG00000003158		within_species_paralog
ENSCPBG00000003158		within_species_paralog
ENSCPBG00000003158		within_species_paralog
ENSCPBG00000003158		within_species_paralog
ENSCPBG00000003158		within_species_paralog
ENSCPBG00000003158		within_species_paralog
ENSCPBG00000003158		within_species_paralog
ENSCPBG00000003158		within_species_paralog
ENSCPBG00000003158		within_species_paralog
ENSCPBG00000003158		within_species_paralog
ENSCPBG00000003158		within_species_paralog
ENSCPBG00000003158		within_species_paralog
ENSCPBG00000003158		within_species_paralog
ENSCPBG00000003158		within_species_paralog
ENSCPBG00000003158		within_species_paralog
ENSCPBG00000003158		within_species_paralog
ENSCPBG00000003158		within_species_paralog
ENSCPBG00000003158		within_species_paralog
ENSCPBG00000003158		within_species_paralog
ENSCPBG00000003158		within_species_paralog
ENSCPBG00000003158		within_species_paralog
ENSCPBG00000003158		within_species_paralog
ENSCPBG00000003158		within_species_paralog
ENSCPBG00000003158		within_species_paralog
ENSCPBG00000003158		within_species_paralog
ENSCPBG00000003158		within_species_paralog
ENSCPBG00000003158		within_species_paralog
ENSCPBG00000003158		within_species_paralog
ENSCPBG00000003158		within_species_paralog
ENSCPBG00000003158		within_species_paralog
ENSCPBG00000003158		within_species_paralog
ENSCPBG00000003158		within_species_paralog
ENSCPBG00000003158		within_species_paralog
ENSCPBG00000003158		within_species_paralog
ENSCPBG00000003158		within_species_paralog
ENSCPBG00000003158		within_species_paralog
ENSCPBG00000003158		within_species_paralog
ENSCPBG00000003158		within_species_paralog
ENSCPBG00000003158		within_species_paralog
ENSCPBG00000003158		within_species_paralog
ENSCPBG00000003158		within_species_paralog
ENSCPBG00000003158		within_species_paralog
ENSCPBG00000003158		within_species_paralog
ENSCPBG00000003158		within_species_paralog
ENSCPBG00000003158		within_species_paralog
ENSCPBG00000003158		within_species_paralog
ENSCPBG00000003158		within_species_paralog
ENSCPBG00000003158		within_species_paralog
ENSCPBG00000003158		within_species_paralog
ENSCPBG00000003158		within_species_paralog
ENSCPBG00000003158		within_species_paralog
ENSCPBG00000003158		within_species_paralog
ENSCPBG00000003158		within_species_paralog
ENSCPBG00000003158		within_species_paralog
ENSCPBG00000003158		within_species_paralog
ENSCPBG00000003158		within_species_paralog
ENSCPBG00000003158		within_species_paralog
ENSCPBG00000003158		within_species_paralog
ENSCPBG00000003158		within_species_paralog
ENSCPBG00000003158		within_species_paralog
ENSCPBG00000003158		within_species_paralog
ENSCPBG00000003158		within_species_paralog
ENSCPBG00000003158		within_species_paralog
ENSCPBG00000003158		within_species_paralog
ENSCPBG00000003158		within_species_paralog
ENSCPBG00000003158		within_species_paralog
ENSCPBG00000003158		within_species_paralog
ENSCPBG00000003158		within_species_paralog
ENSCPBG00000003158		within_species_paralog
ENSCPBG00000003158		other_paralog
ENSCPBG00000003159		within_species_paralog
ENSCPBG00000003160
ENSCPBG00000003161
ENSCPBG00000003162
ENSCPBG00000003163		within_species_paralog
ENSCPBG00000003163		within_species_paralog
ENSCPBG00000003163		within_species_paralog
ENSCPBG00000003163		within_species_paralog
ENSCPBG00000003163		within_species_paralog
ENSCPBG00000003163		within_species_paralog
ENSCPBG00000003163		within_species_paralog
ENSCPBG00000003163		within_species_paralog
ENSCPBG00000003163		within_species_paralog
ENSCPBG00000003163		within_species_paralog
ENSCPBG00000003163		within_species_paralog
ENSCPBG00000003163		within_species_paralog
ENSCPBG00000003163		within_species_paralog
ENSCPBG00000003163		within_species_paralog
ENSCPBG00000003163		within_species_paralog
ENSCPBG00000003163		within_species_paralog
ENSCPBG00000003163		within_species_paralog
ENSCPBG00000003163		within_species_paralog
ENSCPBG00000003163		within_species_paralog
ENSCPBG00000003163		within_species_paralog
ENSCPBG00000003165	CFAP44	other_paralog
ENSCPBG00000003165	CFAP44	other_paralog
ENSCPBG00000003165	CFAP44	other_paralog
ENSCPBG00000003165	CFAP44	other_paralog
ENSCPBG00000003165	CFAP44	other_paralog
ENSCPBG00000003165	CFAP44	other_paralog
ENSCPBG00000003165	CFAP44	other_paralog
ENSCPBG00000003165	CFAP44	other_paralog
ENSCPBG00000003165	CFAP44	other_paralog
ENSCPBG00000003166
ENSCPBG00000003167	LIPC	other_paralog
ENSCPBG00000003167	LIPC	other_paralog
ENSCPBG00000003167	LIPC	other_paralog
ENSCPBG00000003167	LIPC	other_paralog
ENSCPBG00000003167	LIPC	other_paralog
ENSCPBG00000003167	LIPC	other_paralog
ENSCPBG00000003167	LIPC	other_paralog
ENSCPBG00000003167	LIPC	other_paralog
ENSCPBG00000003168	EXOSC8	within_species_paralog
ENSCPBG00000003168	EXOSC8	within_species_paralog
ENSCPBG00000003169
ENSCPBG00000003170		other_paralog
ENSCPBG00000003170		other_paralog
ENSCPBG00000003170		other_paralog
ENSCPBG00000003170		other_paralog
ENSCPBG00000003170		other_paralog
ENSCPBG00000003170		other_paralog
ENSCPBG00000003170		other_paralog
ENSCPBG00000003170		other_paralog
ENSCPBG00000003170		other_paralog
ENSCPBG00000003170		other_paralog
ENSCPBG00000003170		other_paralog
ENSCPBG00000003170		other_paralog
ENSCPBG00000003170		other_paralog
ENSCPBG00000003170		other_paralog
ENSCPBG00000003170		other_paralog
ENSCPBG00000003170		other_paralog
ENSCPBG00000003170		other_paralog
ENSCPBG00000003170		other_paralog
ENSCPBG00000003170		other_paralog
ENSCPBG00000003170		other_paralog
ENSCPBG00000003170		other_paralog
ENSCPBG00000003170		other_paralog
ENSCPBG00000003170		other_paralog
ENSCPBG00000003170		other_paralog
ENSCPBG00000003170		other_paralog
ENSCPBG00000003170		other_paralog
ENSCPBG00000003170		other_paralog
ENSCPBG00000003170		other_paralog
ENSCPBG00000003170		other_paralog
ENSCPBG00000003170		other_paralog
ENSCPBG00000003170		other_paralog
ENSCPBG00000003170		other_paralog
ENSCPBG00000003170		other_paralog
ENSCPBG00000003170		other_paralog
ENSCPBG00000003170		other_paralog
ENSCPBG00000003170		other_paralog
ENSCPBG00000003170		other_paralog
ENSCPBG00000003170		other_paralog
ENSCPBG00000003170		other_paralog
ENSCPBG00000003170		other_paralog
ENSCPBG00000003170		other_paralog
ENSCPBG00000003170		other_paralog
ENSCPBG00000003170		other_paralog
ENSCPBG00000003170		other_paralog
ENSCPBG00000003170		other_paralog
ENSCPBG00000003170		other_paralog
ENSCPBG00000003170		other_paralog
ENSCPBG00000003170		other_paralog
ENSCPBG00000003170		other_paralog
ENSCPBG00000003170		other_paralog
ENSCPBG00000003170		other_paralog
ENSCPBG00000003170		other_paralog
ENSCPBG00000003170		other_paralog
ENSCPBG00000003170		other_paralog
ENSCPBG00000003170		other_paralog
ENSCPBG00000003170		other_paralog
ENSCPBG00000003170		other_paralog
ENSCPBG00000003170		other_paralog
ENSCPBG00000003170		other_paralog
ENSCPBG00000003170		other_paralog
ENSCPBG00000003170		other_paralog
ENSCPBG00000003170		other_paralog
ENSCPBG00000003170		other_paralog
ENSCPBG00000003170		other_paralog
ENSCPBG00000003170		other_paralog
ENSCPBG00000003170		other_paralog
ENSCPBG00000003170		other_paralog
ENSCPBG00000003170		other_paralog
ENSCPBG00000003170		other_paralog
ENSCPBG00000003170		other_paralog
ENSCPBG00000003170		other_paralog
ENSCPBG00000003170		other_paralog
ENSCPBG00000003170		other_paralog
ENSCPBG00000003170		other_paralog
ENSCPBG00000003170		other_paralog
ENSCPBG00000003170		other_paralog
ENSCPBG00000003170		other_paralog
ENSCPBG00000003170		other_paralog
ENSCPBG00000003170		other_paralog
ENSCPBG00000003170		other_paralog
ENSCPBG00000003170		other_paralog
ENSCPBG00000003170		other_paralog
ENSCPBG00000003170		other_paralog
ENSCPBG00000003170		other_paralog
ENSCPBG00000003170		other_paralog
ENSCPBG00000003170		other_paralog
ENSCPBG00000003170		other_paralog
ENSCPBG00000003170		other_paralog
ENSCPBG00000003170		other_paralog
ENSCPBG00000003170		other_paralog
ENSCPBG00000003170		other_paralog
ENSCPBG00000003170		other_paralog
ENSCPBG00000003170		other_paralog
ENSCPBG00000003170		other_paralog
ENSCPBG00000003170		other_paralog
ENSCPBG00000003170		other_paralog
ENSCPBG00000003170		other_paralog
ENSCPBG00000003170		other_paralog
ENSCPBG00000003170		other_paralog
ENSCPBG00000003170		other_paralog
ENSCPBG00000003170		other_paralog
ENSCPBG00000003170		other_paralog
ENSCPBG00000003170		other_paralog
ENSCPBG00000003170		other_paralog
ENSCPBG00000003170		other_paralog
ENSCPBG00000003170		other_paralog
ENSCPBG00000003170		other_paralog
ENSCPBG00000003170		other_paralog
ENSCPBG00000003170		other_paralog
ENSCPBG00000003170		other_paralog
ENSCPBG00000003170		other_paralog
ENSCPBG00000003170		other_paralog
ENSCPBG00000003170		other_paralog
ENSCPBG00000003170		other_paralog
ENSCPBG00000003170		other_paralog
ENSCPBG00000003170		other_paralog
ENSCPBG00000003170		other_paralog
ENSCPBG00000003170		other_paralog
ENSCPBG00000003170		other_paralog
ENSCPBG00000003170		other_paralog
ENSCPBG00000003170		other_paralog
ENSCPBG00000003170		other_paralog
ENSCPBG00000003170		other_paralog
ENSCPBG00000003170		other_paralog
ENSCPBG00000003170		other_paralog
ENSCPBG00000003170		other_paralog
ENSCPBG00000003170		other_paralog
ENSCPBG00000003170		other_paralog
ENSCPBG00000003170		other_paralog
ENSCPBG00000003170		other_paralog
ENSCPBG00000003170		other_paralog
ENSCPBG00000003170		other_paralog
ENSCPBG00000003170		other_paralog
ENSCPBG00000003170		other_paralog
ENSCPBG00000003170		other_paralog
ENSCPBG00000003170		other_paralog
ENSCPBG00000003170		other_paralog
ENSCPBG00000003170		other_paralog
ENSCPBG00000003170		other_paralog
ENSCPBG00000003170		other_paralog
ENSCPBG00000003170		other_paralog
ENSCPBG00000003170		other_paralog
ENSCPBG00000003170		other_paralog
ENSCPBG00000003170		other_paralog
ENSCPBG00000003170		other_paralog
ENSCPBG00000003170		other_paralog
ENSCPBG00000003170		other_paralog
ENSCPBG00000003170		other_paralog
ENSCPBG00000003170		other_paralog
ENSCPBG00000003170		other_paralog
ENSCPBG00000003170		other_paralog
ENSCPBG00000003170		other_paralog
ENSCPBG00000003170		other_paralog
ENSCPBG00000003170		other_paralog
ENSCPBG00000003170		other_paralog
ENSCPBG00000003170		other_paralog
ENSCPBG00000003170		other_paralog
ENSCPBG00000003170		other_paralog
ENSCPBG00000003170		other_paralog
ENSCPBG00000003170		other_paralog
ENSCPBG00000003170		other_paralog
ENSCPBG00000003170		other_paralog
ENSCPBG00000003170		other_paralog
ENSCPBG00000003170		other_paralog
ENSCPBG00000003170		other_paralog
ENSCPBG00000003170		other_paralog
ENSCPBG00000003170		other_paralog
ENSCPBG00000003170		other_paralog
ENSCPBG00000003170		other_paralog
ENSCPBG00000003170		other_paralog
ENSCPBG00000003170		other_paralog
ENSCPBG00000003170		other_paralog
ENSCPBG00000003170		other_paralog
ENSCPBG00000003170		other_paralog
ENSCPBG00000003170		other_paralog
ENSCPBG00000003170		other_paralog
ENSCPBG00000003170		other_paralog
ENSCPBG00000003170		other_paralog
ENSCPBG00000003170		other_paralog
ENSCPBG00000003170		other_paralog
ENSCPBG00000003170		other_paralog
ENSCPBG00000003170		other_paralog
ENSCPBG00000003170		other_paralog
ENSCPBG00000003171		within_species_paralog
ENSCPBG00000003172
ENSCPBG00000003174		other_paralog
ENSCPBG00000003174		other_paralog
ENSCPBG00000003174		other_paralog
ENSCPBG00000003174		other_paralog
ENSCPBG00000003174		other_paralog
ENSCPBG00000003174		other_paralog
ENSCPBG00000003174		other_paralog
ENSCPBG00000003174		other_paralog
ENSCPBG00000003174		other_paralog
ENSCPBG00000003174		other_paralog
ENSCPBG00000003174		other_paralog
ENSCPBG00000003174		other_paralog
ENSCPBG00000003174		other_paralog
ENSCPBG00000003174		other_paralog
ENSCPBG00000003174		other_paralog
ENSCPBG00000003174		other_paralog
ENSCPBG00000003174		other_paralog
ENSCPBG00000003174		other_paralog
ENSCPBG00000003174		other_paralog
ENSCPBG00000003174		other_paralog
ENSCPBG00000003174		other_paralog
ENSCPBG00000003174		other_paralog
ENSCPBG00000003174		other_paralog
ENSCPBG00000003174		other_paralog
ENSCPBG00000003174		other_paralog
ENSCPBG00000003174		other_paralog
ENSCPBG00000003174		other_paralog
ENSCPBG00000003174		other_paralog
ENSCPBG00000003174		other_paralog
ENSCPBG00000003174		other_paralog
ENSCPBG00000003174		other_paralog
ENSCPBG00000003174		other_paralog
ENSCPBG00000003174		other_paralog
ENSCPBG00000003174		other_paralog
ENSCPBG00000003174		other_paralog
ENSCPBG00000003174		other_paralog
ENSCPBG00000003174		other_paralog
ENSCPBG00000003174		other_paralog
ENSCPBG00000003174		other_paralog
ENSCPBG00000003174		other_paralog
ENSCPBG00000003174		other_paralog
ENSCPBG00000003174		other_paralog
ENSCPBG00000003174		other_paralog
ENSCPBG00000003174		other_paralog
ENSCPBG00000003174		other_paralog
ENSCPBG00000003174		other_paralog
ENSCPBG00000003174		other_paralog
ENSCPBG00000003174		other_paralog
ENSCPBG00000003174		other_paralog
ENSCPBG00000003174		other_paralog
ENSCPBG00000003174		other_paralog
ENSCPBG00000003174		other_paralog
ENSCPBG00000003174		other_paralog
ENSCPBG00000003174		other_paralog
ENSCPBG00000003174		other_paralog
ENSCPBG00000003174		other_paralog
ENSCPBG00000003174		other_paralog
ENSCPBG00000003174		other_paralog
ENSCPBG00000003174		other_paralog
ENSCPBG00000003174		other_paralog
ENSCPBG00000003174		other_paralog
ENSCPBG00000003174		other_paralog
ENSCPBG00000003174		other_paralog
ENSCPBG00000003174		other_paralog
ENSCPBG00000003174		other_paralog
ENSCPBG00000003174		other_paralog
ENSCPBG00000003174		other_paralog
ENSCPBG00000003174		other_paralog
ENSCPBG00000003174		other_paralog
ENSCPBG00000003174		other_paralog
ENSCPBG00000003174		other_paralog
ENSCPBG00000003174		other_paralog
ENSCPBG00000003174		other_paralog
ENSCPBG00000003174		other_paralog
ENSCPBG00000003174		other_paralog
ENSCPBG00000003174		other_paralog
ENSCPBG00000003174		other_paralog
ENSCPBG00000003174		other_paralog
ENSCPBG00000003174		other_paralog
ENSCPBG00000003174		other_paralog
ENSCPBG00000003174		other_paralog
ENSCPBG00000003174		other_paralog
ENSCPBG00000003174		other_paralog
ENSCPBG00000003174		other_paralog
ENSCPBG00000003174		other_paralog
ENSCPBG00000003174		other_paralog
ENSCPBG00000003174		other_paralog
ENSCPBG00000003174		other_paralog
ENSCPBG00000003174		other_paralog
ENSCPBG00000003174		other_paralog
ENSCPBG00000003174		other_paralog
ENSCPBG00000003174		other_paralog
ENSCPBG00000003174		other_paralog
ENSCPBG00000003174		other_paralog
ENSCPBG00000003174		other_paralog
ENSCPBG00000003174		other_paralog
ENSCPBG00000003174		other_paralog
ENSCPBG00000003174		other_paralog
ENSCPBG00000003174		other_paralog
ENSCPBG00000003174		other_paralog
ENSCPBG00000003174		other_paralog
ENSCPBG00000003174		other_paralog
ENSCPBG00000003174		other_paralog
ENSCPBG00000003174		other_paralog
ENSCPBG00000003174		other_paralog
ENSCPBG00000003174		other_paralog
ENSCPBG00000003174		other_paralog
ENSCPBG00000003174		other_paralog
ENSCPBG00000003174		other_paralog
ENSCPBG00000003174		other_paralog
ENSCPBG00000003174		other_paralog
ENSCPBG00000003174		other_paralog
ENSCPBG00000003174		other_paralog
ENSCPBG00000003174		other_paralog
ENSCPBG00000003174		other_paralog
ENSCPBG00000003174		other_paralog
ENSCPBG00000003174		other_paralog
ENSCPBG00000003174		other_paralog
ENSCPBG00000003174		other_paralog
ENSCPBG00000003174		within_species_paralog
ENSCPBG00000003175		other_paralog
ENSCPBG00000003175		other_paralog
ENSCPBG00000003175		other_paralog
ENSCPBG00000003175		other_paralog
ENSCPBG00000003175		other_paralog
ENSCPBG00000003175		other_paralog
ENSCPBG00000003175		other_paralog
ENSCPBG00000003175		other_paralog
ENSCPBG00000003175		other_paralog
ENSCPBG00000003175		other_paralog
ENSCPBG00000003175		other_paralog
ENSCPBG00000003175		other_paralog
ENSCPBG00000003175		other_paralog
ENSCPBG00000003175		other_paralog
ENSCPBG00000003175		other_paralog
ENSCPBG00000003175		within_species_paralog
ENSCPBG00000003175		within_species_paralog
ENSCPBG00000003175		within_species_paralog
ENSCPBG00000003175		within_species_paralog
ENSCPBG00000003175		within_species_paralog
ENSCPBG00000003175		within_species_paralog
ENSCPBG00000003175		within_species_paralog
ENSCPBG00000003175		within_species_paralog
ENSCPBG00000003175		within_species_paralog
ENSCPBG00000003175		within_species_paralog
ENSCPBG00000003175		within_species_paralog
ENSCPBG00000003175		within_species_paralog
ENSCPBG00000003175		within_species_paralog
ENSCPBG00000003175		within_species_paralog
ENSCPBG00000003175		within_species_paralog
ENSCPBG00000003175		within_species_paralog
ENSCPBG00000003175		within_species_paralog
ENSCPBG00000003175		within_species_paralog
ENSCPBG00000003175		within_species_paralog
ENSCPBG00000003175		within_species_paralog
ENSCPBG00000003175		within_species_paralog
ENSCPBG00000003175		within_species_paralog
ENSCPBG00000003175		within_species_paralog
ENSCPBG00000003175		within_species_paralog
ENSCPBG00000003175		within_species_paralog
ENSCPBG00000003176	GKN3P	within_species_paralog
ENSCPBG00000003176	GKN3P	within_species_paralog
ENSCPBG00000003176	GKN3P	within_species_paralog
ENSCPBG00000003176	GKN3P	within_species_paralog
ENSCPBG00000003177	5S_rRNA
ENSCPBG00000003178
ENSCPBG00000003179
ENSCPBG00000003180	ALG5	within_species_paralog
ENSCPBG00000003181		other_paralog
ENSCPBG00000003181		other_paralog
ENSCPBG00000003181		other_paralog
ENSCPBG00000003181		other_paralog
ENSCPBG00000003181		other_paralog
ENSCPBG00000003181		other_paralog
ENSCPBG00000003181		other_paralog
ENSCPBG00000003181		other_paralog
ENSCPBG00000003181		other_paralog
ENSCPBG00000003181		other_paralog
ENSCPBG00000003181		other_paralog
ENSCPBG00000003181		other_paralog
ENSCPBG00000003181		other_paralog
ENSCPBG00000003181		other_paralog
ENSCPBG00000003181		other_paralog
ENSCPBG00000003181		other_paralog
ENSCPBG00000003181		other_paralog
ENSCPBG00000003181		other_paralog
ENSCPBG00000003181		other_paralog
ENSCPBG00000003181		other_paralog
ENSCPBG00000003181		other_paralog
ENSCPBG00000003181		other_paralog
ENSCPBG00000003181		other_paralog
ENSCPBG00000003181		other_paralog
ENSCPBG00000003181		other_paralog
ENSCPBG00000003181		other_paralog
ENSCPBG00000003181		other_paralog
ENSCPBG00000003181		other_paralog
ENSCPBG00000003181		other_paralog
ENSCPBG00000003181		other_paralog
ENSCPBG00000003181		other_paralog
ENSCPBG00000003181		other_paralog
ENSCPBG00000003181		other_paralog
ENSCPBG00000003181		other_paralog
ENSCPBG00000003181		other_paralog
ENSCPBG00000003181		other_paralog
ENSCPBG00000003181		other_paralog
ENSCPBG00000003181		other_paralog
ENSCPBG00000003181		other_paralog
ENSCPBG00000003181		other_paralog
ENSCPBG00000003181		other_paralog
ENSCPBG00000003181		other_paralog
ENSCPBG00000003181		other_paralog
ENSCPBG00000003181		other_paralog
ENSCPBG00000003181		other_paralog
ENSCPBG00000003181		other_paralog
ENSCPBG00000003181		other_paralog
ENSCPBG00000003181		other_paralog
ENSCPBG00000003181		other_paralog
ENSCPBG00000003181		other_paralog
ENSCPBG00000003181		other_paralog
ENSCPBG00000003181		other_paralog
ENSCPBG00000003181		other_paralog
ENSCPBG00000003181		other_paralog
ENSCPBG00000003181		other_paralog
ENSCPBG00000003181		other_paralog
ENSCPBG00000003181		other_paralog
ENSCPBG00000003181		other_paralog
ENSCPBG00000003181		other_paralog
ENSCPBG00000003181		other_paralog
ENSCPBG00000003181		other_paralog
ENSCPBG00000003181		other_paralog
ENSCPBG00000003181		other_paralog
ENSCPBG00000003181		other_paralog
ENSCPBG00000003181		other_paralog
ENSCPBG00000003181		other_paralog
ENSCPBG00000003181		other_paralog
ENSCPBG00000003181		other_paralog
ENSCPBG00000003181		other_paralog
ENSCPBG00000003181		other_paralog
ENSCPBG00000003181		other_paralog
ENSCPBG00000003181		other_paralog
ENSCPBG00000003181		other_paralog
ENSCPBG00000003181		other_paralog
ENSCPBG00000003181		other_paralog
ENSCPBG00000003181		other_paralog
ENSCPBG00000003181		other_paralog
ENSCPBG00000003181		other_paralog
ENSCPBG00000003181		within_species_paralog
ENSCPBG00000003181		within_species_paralog
ENSCPBG00000003181		within_species_paralog
ENSCPBG00000003181		within_species_paralog
ENSCPBG00000003181		within_species_paralog
ENSCPBG00000003181		within_species_paralog
ENSCPBG00000003181		within_species_paralog
ENSCPBG00000003181		within_species_paralog
ENSCPBG00000003181		within_species_paralog
ENSCPBG00000003181		within_species_paralog
ENSCPBG00000003181		within_species_paralog
ENSCPBG00000003181		within_species_paralog
ENSCPBG00000003181		within_species_paralog
ENSCPBG00000003181		within_species_paralog
ENSCPBG00000003181		within_species_paralog
ENSCPBG00000003181		within_species_paralog
ENSCPBG00000003181		within_species_paralog
ENSCPBG00000003181		within_species_paralog
ENSCPBG00000003181		within_species_paralog
ENSCPBG00000003181		within_species_paralog
ENSCPBG00000003181		within_species_paralog
ENSCPBG00000003181		within_species_paralog
ENSCPBG00000003181		within_species_paralog
ENSCPBG00000003181		within_species_paralog
ENSCPBG00000003181		within_species_paralog
ENSCPBG00000003181		within_species_paralog
ENSCPBG00000003181		within_species_paralog
ENSCPBG00000003181		within_species_paralog
ENSCPBG00000003181		within_species_paralog
ENSCPBG00000003181		within_species_paralog
ENSCPBG00000003181		within_species_paralog
ENSCPBG00000003181		within_species_paralog
ENSCPBG00000003181		within_species_paralog
ENSCPBG00000003181		within_species_paralog
ENSCPBG00000003181		within_species_paralog
ENSCPBG00000003181		within_species_paralog
ENSCPBG00000003181		within_species_paralog
ENSCPBG00000003181		within_species_paralog
ENSCPBG00000003181		within_species_paralog
ENSCPBG00000003181		within_species_paralog
ENSCPBG00000003181		within_species_paralog
ENSCPBG00000003181		within_species_paralog
ENSCPBG00000003182		within_species_paralog
ENSCPBG00000003182		within_species_paralog
ENSCPBG00000003182		within_species_paralog
ENSCPBG00000003182		within_species_paralog
ENSCPBG00000003182		within_species_paralog
ENSCPBG00000003182		within_species_paralog
ENSCPBG00000003182		within_species_paralog
ENSCPBG00000003182		within_species_paralog
ENSCPBG00000003182		within_species_paralog
ENSCPBG00000003182		within_species_paralog
ENSCPBG00000003182		within_species_paralog
ENSCPBG00000003182		within_species_paralog
ENSCPBG00000003182		within_species_paralog
ENSCPBG00000003182		within_species_paralog
ENSCPBG00000003182		within_species_paralog
ENSCPBG00000003182		within_species_paralog
ENSCPBG00000003182		within_species_paralog
ENSCPBG00000003182		within_species_paralog
ENSCPBG00000003182		within_species_paralog
ENSCPBG00000003182		within_species_paralog
ENSCPBG00000003182		within_species_paralog
ENSCPBG00000003182		within_species_paralog
ENSCPBG00000003182		within_species_paralog
ENSCPBG00000003182		within_species_paralog
ENSCPBG00000003182		within_species_paralog
ENSCPBG00000003182		within_species_paralog
ENSCPBG00000003182		within_species_paralog
ENSCPBG00000003182		within_species_paralog
ENSCPBG00000003182		within_species_paralog
ENSCPBG00000003182		within_species_paralog
ENSCPBG00000003182		within_species_paralog
ENSCPBG00000003182		within_species_paralog
ENSCPBG00000003182		within_species_paralog
ENSCPBG00000003182		within_species_paralog
ENSCPBG00000003182		within_species_paralog
ENSCPBG00000003182		within_species_paralog
ENSCPBG00000003182		within_species_paralog
ENSCPBG00000003182		within_species_paralog
ENSCPBG00000003182		within_species_paralog
ENSCPBG00000003182		within_species_paralog
ENSCPBG00000003182		within_species_paralog
ENSCPBG00000003182		within_species_paralog
ENSCPBG00000003182		within_species_paralog
ENSCPBG00000003182		within_species_paralog
ENSCPBG00000003182		within_species_paralog
ENSCPBG00000003182		within_species_paralog
ENSCPBG00000003182		within_species_paralog
ENSCPBG00000003182		within_species_paralog
ENSCPBG00000003182		within_species_paralog
ENSCPBG00000003182		within_species_paralog
ENSCPBG00000003182		within_species_paralog
ENSCPBG00000003182		within_species_paralog
ENSCPBG00000003182		within_species_paralog
ENSCPBG00000003182		within_species_paralog
ENSCPBG00000003182		within_species_paralog
ENSCPBG00000003182		within_species_paralog
ENSCPBG00000003182		within_species_paralog
ENSCPBG00000003182		within_species_paralog
ENSCPBG00000003182		within_species_paralog
ENSCPBG00000003182		within_species_paralog
ENSCPBG00000003182		within_species_paralog
ENSCPBG00000003182		within_species_paralog
ENSCPBG00000003182		within_species_paralog
ENSCPBG00000003182		within_species_paralog
ENSCPBG00000003182		within_species_paralog
ENSCPBG00000003182		within_species_paralog
ENSCPBG00000003182		within_species_paralog
ENSCPBG00000003182		within_species_paralog
ENSCPBG00000003182		within_species_paralog
ENSCPBG00000003182		within_species_paralog
ENSCPBG00000003182		within_species_paralog
ENSCPBG00000003182		within_species_paralog
ENSCPBG00000003182		within_species_paralog
ENSCPBG00000003182		within_species_paralog
ENSCPBG00000003182		within_species_paralog
ENSCPBG00000003182		within_species_paralog
ENSCPBG00000003182		within_species_paralog
ENSCPBG00000003182		within_species_paralog
ENSCPBG00000003182		within_species_paralog
ENSCPBG00000003182		within_species_paralog
ENSCPBG00000003182		within_species_paralog
ENSCPBG00000003182		within_species_paralog
ENSCPBG00000003182		within_species_paralog
ENSCPBG00000003182		within_species_paralog
ENSCPBG00000003182		within_species_paralog
ENSCPBG00000003182		within_species_paralog
ENSCPBG00000003182		other_paralog
ENSCPBG00000003182		other_paralog
ENSCPBG00000003182		other_paralog
ENSCPBG00000003182		other_paralog
ENSCPBG00000003183	STIM1	within_species_paralog
ENSCPBG00000003184	MANBA	other_paralog
ENSCPBG00000003185
ENSCPBG00000003186	ARID3C	other_paralog
ENSCPBG00000003186	ARID3C	other_paralog
ENSCPBG00000003187	WDR17	other_paralog
ENSCPBG00000003187	WDR17	other_paralog
ENSCPBG00000003187	WDR17	other_paralog
ENSCPBG00000003187	WDR17	other_paralog
ENSCPBG00000003187	WDR17	other_paralog
ENSCPBG00000003187	WDR17	other_paralog
ENSCPBG00000003187	WDR17	other_paralog
ENSCPBG00000003187	WDR17	other_paralog
ENSCPBG00000003187	WDR17	other_paralog
ENSCPBG00000003187	WDR17	other_paralog
ENSCPBG00000003187	WDR17	other_paralog
ENSCPBG00000003187	WDR17	other_paralog
ENSCPBG00000003187	WDR17	other_paralog
ENSCPBG00000003187	WDR17	other_paralog
ENSCPBG00000003187	WDR17	other_paralog
ENSCPBG00000003187	WDR17	other_paralog
ENSCPBG00000003187	WDR17	other_paralog
ENSCPBG00000003187	WDR17	other_paralog
ENSCPBG00000003187	WDR17	other_paralog
ENSCPBG00000003187	WDR17	other_paralog
ENSCPBG00000003187	WDR17	other_paralog
ENSCPBG00000003187	WDR17	other_paralog
ENSCPBG00000003188
ENSCPBG00000003189	GEM	other_paralog
ENSCPBG00000003189	GEM	other_paralog
ENSCPBG00000003189	GEM	other_paralog
ENSCPBG00000003189	GEM	other_paralog
ENSCPBG00000003189	GEM	other_paralog
ENSCPBG00000003189	GEM	other_paralog
ENSCPBG00000003189	GEM	other_paralog
ENSCPBG00000003189	GEM	other_paralog
ENSCPBG00000003189	GEM	other_paralog
ENSCPBG00000003189	GEM	other_paralog
ENSCPBG00000003189	GEM	other_paralog
ENSCPBG00000003189	GEM	other_paralog
ENSCPBG00000003189	GEM	other_paralog
ENSCPBG00000003189	GEM	other_paralog
ENSCPBG00000003189	GEM	other_paralog
ENSCPBG00000003189	GEM	other_paralog
ENSCPBG00000003189	GEM	other_paralog
ENSCPBG00000003189	GEM	other_paralog
ENSCPBG00000003189	GEM	other_paralog
ENSCPBG00000003189	GEM	other_paralog
ENSCPBG00000003189	GEM	other_paralog
ENSCPBG00000003189	GEM	other_paralog
ENSCPBG00000003189	GEM	other_paralog
ENSCPBG00000003189	GEM	other_paralog
ENSCPBG00000003189	GEM	other_paralog
ENSCPBG00000003189	GEM	other_paralog
ENSCPBG00000003189	GEM	other_paralog
ENSCPBG00000003189	GEM	other_paralog
ENSCPBG00000003189	GEM	other_paralog
ENSCPBG00000003189	GEM	other_paralog
ENSCPBG00000003189	GEM	other_paralog
ENSCPBG00000003189	GEM	other_paralog
ENSCPBG00000003189	GEM	other_paralog
ENSCPBG00000003189	GEM	other_paralog
ENSCPBG00000003189	GEM	other_paralog
ENSCPBG00000003189	GEM	other_paralog
ENSCPBG00000003189	GEM	other_paralog
ENSCPBG00000003189	GEM	other_paralog
ENSCPBG00000003189	GEM	other_paralog
ENSCPBG00000003189	GEM	other_paralog
ENSCPBG00000003190		other_paralog
ENSCPBG00000003190		other_paralog
ENSCPBG00000003190		other_paralog
ENSCPBG00000003190		other_paralog
ENSCPBG00000003190		other_paralog
ENSCPBG00000003190		other_paralog
ENSCPBG00000003190		other_paralog
ENSCPBG00000003190		other_paralog
ENSCPBG00000003190		other_paralog
ENSCPBG00000003190		other_paralog
ENSCPBG00000003190		other_paralog
ENSCPBG00000003190		other_paralog
ENSCPBG00000003190		other_paralog
ENSCPBG00000003190		other_paralog
ENSCPBG00000003190		other_paralog
ENSCPBG00000003190		other_paralog
ENSCPBG00000003190		other_paralog
ENSCPBG00000003190		other_paralog
ENSCPBG00000003190		other_paralog
ENSCPBG00000003190		within_species_paralog
ENSCPBG00000003192	GALNT1	other_paralog
ENSCPBG00000003192	GALNT1	other_paralog
ENSCPBG00000003192	GALNT1	other_paralog
ENSCPBG00000003192	GALNT1	other_paralog
ENSCPBG00000003192	GALNT1	other_paralog
ENSCPBG00000003192	GALNT1	other_paralog
ENSCPBG00000003192	GALNT1	other_paralog
ENSCPBG00000003192	GALNT1	other_paralog
ENSCPBG00000003192	GALNT1	other_paralog
ENSCPBG00000003192	GALNT1	other_paralog
ENSCPBG00000003192	GALNT1	other_paralog
ENSCPBG00000003192	GALNT1	other_paralog
ENSCPBG00000003192	GALNT1	other_paralog
ENSCPBG00000003192	GALNT1	other_paralog
ENSCPBG00000003192	GALNT1	other_paralog
ENSCPBG00000003192	GALNT1	other_paralog
ENSCPBG00000003192	GALNT1	other_paralog
ENSCPBG00000003192	GALNT1	other_paralog
ENSCPBG00000003193	LRP8	other_paralog
ENSCPBG00000003193	LRP8	other_paralog
ENSCPBG00000003193	LRP8	other_paralog
ENSCPBG00000003193	LRP8	other_paralog
ENSCPBG00000003193	LRP8	other_paralog
ENSCPBG00000003193	LRP8	other_paralog
ENSCPBG00000003193	LRP8	other_paralog
ENSCPBG00000003193	LRP8	other_paralog
ENSCPBG00000003193	LRP8	other_paralog
ENSCPBG00000003193	LRP8	other_paralog
ENSCPBG00000003193	LRP8	other_paralog
ENSCPBG00000003193	LRP8	other_paralog
ENSCPBG00000003193	LRP8	other_paralog
ENSCPBG00000003193	LRP8	other_paralog
ENSCPBG00000003193	LRP8	other_paralog
ENSCPBG00000003193	LRP8	other_paralog
ENSCPBG00000003194	GKN2	within_species_paralog
ENSCPBG00000003194	GKN2	within_species_paralog
ENSCPBG00000003194	GKN2	within_species_paralog
ENSCPBG00000003194	GKN2	within_species_paralog
ENSCPBG00000003195		within_species_paralog
ENSCPBG00000003195		other_paralog
ENSCPBG00000003195		other_paralog
ENSCPBG00000003195		other_paralog
ENSCPBG00000003195		other_paralog
ENSCPBG00000003195		other_paralog
ENSCPBG00000003195		other_paralog
ENSCPBG00000003195		other_paralog
ENSCPBG00000003195		other_paralog
ENSCPBG00000003196
ENSCPBG00000003197		within_species_paralog
ENSCPBG00000003197		within_species_paralog
ENSCPBG00000003197		within_species_paralog
ENSCPBG00000003197		within_species_paralog
ENSCPBG00000003197		within_species_paralog
ENSCPBG00000003197		within_species_paralog
ENSCPBG00000003198
ENSCPBG00000003199		other_paralog
ENSCPBG00000003199		other_paralog
ENSCPBG00000003199		other_paralog
ENSCPBG00000003199		other_paralog
ENSCPBG00000003199		other_paralog
ENSCPBG00000003199		other_paralog
ENSCPBG00000003199		other_paralog
ENSCPBG00000003199		other_paralog
ENSCPBG00000003199		other_paralog
ENSCPBG00000003199		other_paralog
ENSCPBG00000003199		other_paralog
ENSCPBG00000003199		other_paralog
ENSCPBG00000003199		other_paralog
ENSCPBG00000003199		other_paralog
ENSCPBG00000003199		other_paralog
ENSCPBG00000003199		other_paralog
ENSCPBG00000003199		other_paralog
ENSCPBG00000003199		other_paralog
ENSCPBG00000003199		other_paralog
ENSCPBG00000003199		other_paralog
ENSCPBG00000003199		other_paralog
ENSCPBG00000003199		other_paralog
ENSCPBG00000003199		other_paralog
ENSCPBG00000003199		other_paralog
ENSCPBG00000003199		other_paralog
ENSCPBG00000003199		other_paralog
ENSCPBG00000003199		other_paralog
ENSCPBG00000003199		other_paralog
ENSCPBG00000003199		other_paralog
ENSCPBG00000003199		other_paralog
ENSCPBG00000003199		other_paralog
ENSCPBG00000003199		other_paralog
ENSCPBG00000003199		other_paralog
ENSCPBG00000003199		other_paralog
ENSCPBG00000003199		other_paralog
ENSCPBG00000003199		other_paralog
ENSCPBG00000003199		other_paralog
ENSCPBG00000003199		other_paralog
ENSCPBG00000003199		other_paralog
ENSCPBG00000003199		other_paralog
ENSCPBG00000003199		other_paralog
ENSCPBG00000003199		other_paralog
ENSCPBG00000003199		within_species_paralog
ENSCPBG00000003199		within_species_paralog
ENSCPBG00000003199		within_species_paralog
ENSCPBG00000003199		within_species_paralog
ENSCPBG00000003199		within_species_paralog
ENSCPBG00000003199		within_species_paralog
ENSCPBG00000003199		within_species_paralog
ENSCPBG00000003199		within_species_paralog
ENSCPBG00000003199		within_species_paralog
ENSCPBG00000003199		within_species_paralog
ENSCPBG00000003199		within_species_paralog
ENSCPBG00000003199		within_species_paralog
ENSCPBG00000003199		within_species_paralog
ENSCPBG00000003199		within_species_paralog
ENSCPBG00000003199		within_species_paralog
ENSCPBG00000003199		within_species_paralog
ENSCPBG00000003199		within_species_paralog
ENSCPBG00000003199		within_species_paralog
ENSCPBG00000003199		within_species_paralog
ENSCPBG00000003199		within_species_paralog
ENSCPBG00000003199		within_species_paralog
ENSCPBG00000003199		within_species_paralog
ENSCPBG00000003199		within_species_paralog
ENSCPBG00000003199		within_species_paralog
ENSCPBG00000003199		within_species_paralog
ENSCPBG00000003199		within_species_paralog
ENSCPBG00000003199		within_species_paralog
ENSCPBG00000003199		within_species_paralog
ENSCPBG00000003199		within_species_paralog
ENSCPBG00000003199		other_paralog
ENSCPBG00000003199		other_paralog
ENSCPBG00000003199		other_paralog
ENSCPBG00000003199		other_paralog
ENSCPBG00000003199		other_paralog
ENSCPBG00000003199		other_paralog
ENSCPBG00000003200		other_paralog
ENSCPBG00000003200		other_paralog
ENSCPBG00000003200		other_paralog
ENSCPBG00000003200		other_paralog
ENSCPBG00000003200		other_paralog
ENSCPBG00000003200		other_paralog
ENSCPBG00000003200		other_paralog
ENSCPBG00000003200		other_paralog
ENSCPBG00000003200		other_paralog
ENSCPBG00000003200		other_paralog
ENSCPBG00000003200		other_paralog
ENSCPBG00000003200		other_paralog
ENSCPBG00000003200		other_paralog
ENSCPBG00000003200		other_paralog
ENSCPBG00000003200		other_paralog
ENSCPBG00000003200		other_paralog
ENSCPBG00000003200		other_paralog
ENSCPBG00000003200		other_paralog
ENSCPBG00000003200		other_paralog
ENSCPBG00000003200		other_paralog
ENSCPBG00000003200		other_paralog
ENSCPBG00000003200		other_paralog
ENSCPBG00000003200		other_paralog
ENSCPBG00000003200		other_paralog
ENSCPBG00000003200		other_paralog
ENSCPBG00000003200		other_paralog
ENSCPBG00000003200		other_paralog
ENSCPBG00000003200		other_paralog
ENSCPBG00000003200		other_paralog
ENSCPBG00000003200		other_paralog
ENSCPBG00000003200		within_species_paralog
ENSCPBG00000003200		within_species_paralog
ENSCPBG00000003200		within_species_paralog
ENSCPBG00000003200		within_species_paralog
ENSCPBG00000003200		within_species_paralog
ENSCPBG00000003200		within_species_paralog
ENSCPBG00000003200		within_species_paralog
ENSCPBG00000003200		within_species_paralog
ENSCPBG00000003200		within_species_paralog
ENSCPBG00000003200		within_species_paralog
ENSCPBG00000003200		within_species_paralog
ENSCPBG00000003200		within_species_paralog
ENSCPBG00000003200		within_species_paralog
ENSCPBG00000003200		within_species_paralog
ENSCPBG00000003200		within_species_paralog
ENSCPBG00000003200		within_species_paralog
ENSCPBG00000003200		within_species_paralog
ENSCPBG00000003200		within_species_paralog
ENSCPBG00000003200		within_species_paralog
ENSCPBG00000003200		within_species_paralog
ENSCPBG00000003200		within_species_paralog
ENSCPBG00000003200		within_species_paralog
ENSCPBG00000003200		within_species_paralog
ENSCPBG00000003200		within_species_paralog
ENSCPBG00000003200		within_species_paralog
ENSCPBG00000003200		within_species_paralog
ENSCPBG00000003200		within_species_paralog
ENSCPBG00000003200		within_species_paralog
ENSCPBG00000003200		within_species_paralog
ENSCPBG00000003200		within_species_paralog
ENSCPBG00000003200		within_species_paralog
ENSCPBG00000003200		within_species_paralog
ENSCPBG00000003200		within_species_paralog
ENSCPBG00000003200		within_species_paralog
ENSCPBG00000003200		within_species_paralog
ENSCPBG00000003200		within_species_paralog
ENSCPBG00000003200		within_species_paralog
ENSCPBG00000003200		within_species_paralog
ENSCPBG00000003200		within_species_paralog
ENSCPBG00000003200		within_species_paralog
ENSCPBG00000003200		within_species_paralog
ENSCPBG00000003200		other_paralog
ENSCPBG00000003200		other_paralog
ENSCPBG00000003200		other_paralog
ENSCPBG00000003200		other_paralog
ENSCPBG00000003200		other_paralog
ENSCPBG00000003200		other_paralog
ENSCPBG00000003201	RHOG	other_paralog
ENSCPBG00000003201	RHOG	other_paralog
ENSCPBG00000003201	RHOG	other_paralog
ENSCPBG00000003201	RHOG	other_paralog
ENSCPBG00000003201	RHOG	other_paralog
ENSCPBG00000003201	RHOG	other_paralog
ENSCPBG00000003201	RHOG	other_paralog
ENSCPBG00000003201	RHOG	other_paralog
ENSCPBG00000003201	RHOG	other_paralog
ENSCPBG00000003201	RHOG	other_paralog
ENSCPBG00000003201	RHOG	other_paralog
ENSCPBG00000003201	RHOG	other_paralog
ENSCPBG00000003201	RHOG	other_paralog
ENSCPBG00000003201	RHOG	other_paralog
ENSCPBG00000003201	RHOG	other_paralog
ENSCPBG00000003201	RHOG	other_paralog
ENSCPBG00000003201	RHOG	other_paralog
ENSCPBG00000003201	RHOG	other_paralog
ENSCPBG00000003201	RHOG	other_paralog
ENSCPBG00000003201	RHOG	other_paralog
ENSCPBG00000003201	RHOG	other_paralog
ENSCPBG00000003201	RHOG	other_paralog
ENSCPBG00000003201	RHOG	other_paralog
ENSCPBG00000003201	RHOG	other_paralog
ENSCPBG00000003201	RHOG	other_paralog
ENSCPBG00000003201	RHOG	other_paralog
ENSCPBG00000003201	RHOG	other_paralog
ENSCPBG00000003201	RHOG	other_paralog
ENSCPBG00000003203
ENSCPBG00000003204	RAD54B	other_paralog
ENSCPBG00000003204	RAD54B	other_paralog
ENSCPBG00000003204	RAD54B	other_paralog
ENSCPBG00000003204	RAD54B	other_paralog
ENSCPBG00000003204	RAD54B	other_paralog
ENSCPBG00000003204	RAD54B	other_paralog
ENSCPBG00000003204	RAD54B	other_paralog
ENSCPBG00000003204	RAD54B	other_paralog
ENSCPBG00000003204	RAD54B	other_paralog
ENSCPBG00000003204	RAD54B	other_paralog
ENSCPBG00000003204	RAD54B	other_paralog
ENSCPBG00000003204	RAD54B	other_paralog
ENSCPBG00000003204	RAD54B	other_paralog
ENSCPBG00000003204	RAD54B	other_paralog
ENSCPBG00000003204	RAD54B	other_paralog
ENSCPBG00000003204	RAD54B	other_paralog
ENSCPBG00000003204	RAD54B	other_paralog
ENSCPBG00000003204	RAD54B	other_paralog
ENSCPBG00000003204	RAD54B	other_paralog
ENSCPBG00000003204	RAD54B	other_paralog
ENSCPBG00000003204	RAD54B	other_paralog
ENSCPBG00000003204	RAD54B	other_paralog
ENSCPBG00000003204	RAD54B	other_paralog
ENSCPBG00000003204	RAD54B	other_paralog
ENSCPBG00000003204	RAD54B	other_paralog
ENSCPBG00000003204	RAD54B	other_paralog
ENSCPBG00000003204	RAD54B	other_paralog
ENSCPBG00000003204	RAD54B	other_paralog
ENSCPBG00000003204	RAD54B	other_paralog
ENSCPBG00000003204	RAD54B	other_paralog
ENSCPBG00000003204	RAD54B	other_paralog
ENSCPBG00000003204	RAD54B	other_paralog
ENSCPBG00000003205	FGFR2	other_paralog
ENSCPBG00000003205	FGFR2	other_paralog
ENSCPBG00000003205	FGFR2	other_paralog
ENSCPBG00000003205	FGFR2	other_paralog
ENSCPBG00000003205	FGFR2	other_paralog
ENSCPBG00000003205	FGFR2	other_paralog
ENSCPBG00000003205	FGFR2	other_paralog
ENSCPBG00000003205	FGFR2	other_paralog
ENSCPBG00000003205	FGFR2	other_paralog
ENSCPBG00000003205	FGFR2	other_paralog
ENSCPBG00000003205	FGFR2	other_paralog
ENSCPBG00000003205	FGFR2	other_paralog
ENSCPBG00000003205	FGFR2	other_paralog
ENSCPBG00000003205	FGFR2	other_paralog
ENSCPBG00000003205	FGFR2	other_paralog
ENSCPBG00000003205	FGFR2	other_paralog
ENSCPBG00000003205	FGFR2	other_paralog
ENSCPBG00000003205	FGFR2	other_paralog
ENSCPBG00000003205	FGFR2	other_paralog
ENSCPBG00000003205	FGFR2	other_paralog
ENSCPBG00000003205	FGFR2	other_paralog
ENSCPBG00000003205	FGFR2	other_paralog
ENSCPBG00000003205	FGFR2	other_paralog
ENSCPBG00000003205	FGFR2	other_paralog
ENSCPBG00000003205	FGFR2	other_paralog
ENSCPBG00000003205	FGFR2	other_paralog
ENSCPBG00000003205	FGFR2	other_paralog
ENSCPBG00000003205	FGFR2	other_paralog
ENSCPBG00000003205	FGFR2	other_paralog
ENSCPBG00000003205	FGFR2	other_paralog
ENSCPBG00000003205	FGFR2	other_paralog
ENSCPBG00000003205	FGFR2	other_paralog
ENSCPBG00000003205	FGFR2	other_paralog
ENSCPBG00000003205	FGFR2	other_paralog
ENSCPBG00000003205	FGFR2	other_paralog
ENSCPBG00000003205	FGFR2	other_paralog
ENSCPBG00000003205	FGFR2	other_paralog
ENSCPBG00000003205	FGFR2	other_paralog
ENSCPBG00000003205	FGFR2	other_paralog
ENSCPBG00000003205	FGFR2	other_paralog
ENSCPBG00000003205	FGFR2	other_paralog
ENSCPBG00000003205	FGFR2	other_paralog
ENSCPBG00000003205	FGFR2	other_paralog
ENSCPBG00000003205	FGFR2	other_paralog
ENSCPBG00000003205	FGFR2	other_paralog
ENSCPBG00000003205	FGFR2	other_paralog
ENSCPBG00000003205	FGFR2	other_paralog
ENSCPBG00000003205	FGFR2	other_paralog
ENSCPBG00000003205	FGFR2	other_paralog
ENSCPBG00000003205	FGFR2	other_paralog
ENSCPBG00000003205	FGFR2	other_paralog
ENSCPBG00000003205	FGFR2	other_paralog
ENSCPBG00000003205	FGFR2	other_paralog
ENSCPBG00000003205	FGFR2	other_paralog
ENSCPBG00000003205	FGFR2	other_paralog
ENSCPBG00000003206		within_species_paralog
ENSCPBG00000003206		within_species_paralog
ENSCPBG00000003206		within_species_paralog
ENSCPBG00000003206		within_species_paralog
ENSCPBG00000003206		within_species_paralog
ENSCPBG00000003206		within_species_paralog
ENSCPBG00000003206		within_species_paralog
ENSCPBG00000003207	CTU1
ENSCPBG00000003208		within_species_paralog
ENSCPBG00000003208		within_species_paralog
ENSCPBG00000003209		other_paralog
ENSCPBG00000003209		other_paralog
ENSCPBG00000003209		other_paralog
ENSCPBG00000003209		other_paralog
ENSCPBG00000003209		other_paralog
ENSCPBG00000003209		other_paralog
ENSCPBG00000003209		other_paralog
ENSCPBG00000003209		other_paralog
ENSCPBG00000003209		other_paralog
ENSCPBG00000003209		other_paralog
ENSCPBG00000003209		other_paralog
ENSCPBG00000003209		other_paralog
ENSCPBG00000003209		other_paralog
ENSCPBG00000003209		other_paralog
ENSCPBG00000003209		other_paralog
ENSCPBG00000003209		other_paralog
ENSCPBG00000003209		other_paralog
ENSCPBG00000003209		other_paralog
ENSCPBG00000003209		other_paralog
ENSCPBG00000003209		other_paralog
ENSCPBG00000003209		other_paralog
ENSCPBG00000003209		other_paralog
ENSCPBG00000003209		other_paralog
ENSCPBG00000003209		other_paralog
ENSCPBG00000003209		other_paralog
ENSCPBG00000003209		other_paralog
ENSCPBG00000003209		other_paralog
ENSCPBG00000003209		other_paralog
ENSCPBG00000003209		other_paralog
ENSCPBG00000003209		other_paralog
ENSCPBG00000003209		other_paralog
ENSCPBG00000003209		other_paralog
ENSCPBG00000003209		other_paralog
ENSCPBG00000003209		other_paralog
ENSCPBG00000003209		other_paralog
ENSCPBG00000003209		other_paralog
ENSCPBG00000003209		other_paralog
ENSCPBG00000003209		other_paralog
ENSCPBG00000003209		other_paralog
ENSCPBG00000003209		other_paralog
ENSCPBG00000003209		other_paralog
ENSCPBG00000003209		other_paralog
ENSCPBG00000003209		within_species_paralog
ENSCPBG00000003209		within_species_paralog
ENSCPBG00000003209		within_species_paralog
ENSCPBG00000003209		within_species_paralog
ENSCPBG00000003209		within_species_paralog
ENSCPBG00000003209		within_species_paralog
ENSCPBG00000003209		within_species_paralog
ENSCPBG00000003209		within_species_paralog
ENSCPBG00000003209		within_species_paralog
ENSCPBG00000003209		within_species_paralog
ENSCPBG00000003209		within_species_paralog
ENSCPBG00000003209		within_species_paralog
ENSCPBG00000003209		within_species_paralog
ENSCPBG00000003209		within_species_paralog
ENSCPBG00000003209		within_species_paralog
ENSCPBG00000003209		within_species_paralog
ENSCPBG00000003209		within_species_paralog
ENSCPBG00000003209		within_species_paralog
ENSCPBG00000003209		within_species_paralog
ENSCPBG00000003209		within_species_paralog
ENSCPBG00000003209		within_species_paralog
ENSCPBG00000003209		within_species_paralog
ENSCPBG00000003209		within_species_paralog
ENSCPBG00000003209		within_species_paralog
ENSCPBG00000003209		within_species_paralog
ENSCPBG00000003209		within_species_paralog
ENSCPBG00000003209		within_species_paralog
ENSCPBG00000003209		within_species_paralog
ENSCPBG00000003209		within_species_paralog
ENSCPBG00000003209		other_paralog
ENSCPBG00000003209		other_paralog
ENSCPBG00000003209		other_paralog
ENSCPBG00000003209		other_paralog
ENSCPBG00000003209		other_paralog
ENSCPBG00000003209		other_paralog
ENSCPBG00000003210		within_species_paralog
ENSCPBG00000003211	PGAP2
ENSCPBG00000003212	RFXAP
ENSCPBG00000003213
ENSCPBG00000003214		within_species_paralog
ENSCPBG00000003214		within_species_paralog
ENSCPBG00000003214		within_species_paralog
ENSCPBG00000003215	BOC	other_paralog
ENSCPBG00000003215	BOC	other_paralog
ENSCPBG00000003215	BOC	other_paralog
ENSCPBG00000003215	BOC	other_paralog
ENSCPBG00000003215	BOC	other_paralog
ENSCPBG00000003215	BOC	other_paralog
ENSCPBG00000003215	BOC	other_paralog
ENSCPBG00000003215	BOC	other_paralog
ENSCPBG00000003215	BOC	other_paralog
ENSCPBG00000003215	BOC	other_paralog
ENSCPBG00000003215	BOC	other_paralog
ENSCPBG00000003215	BOC	other_paralog
ENSCPBG00000003215	BOC	other_paralog
ENSCPBG00000003215	BOC	other_paralog
ENSCPBG00000003215	BOC	other_paralog
ENSCPBG00000003215	BOC	other_paralog
ENSCPBG00000003215	BOC	other_paralog
ENSCPBG00000003215	BOC	other_paralog
ENSCPBG00000003215	BOC	other_paralog
ENSCPBG00000003215	BOC	other_paralog
ENSCPBG00000003215	BOC	other_paralog
ENSCPBG00000003215	BOC	other_paralog
ENSCPBG00000003215	BOC	other_paralog
ENSCPBG00000003215	BOC	other_paralog
ENSCPBG00000003215	BOC	other_paralog
ENSCPBG00000003215	BOC	other_paralog
ENSCPBG00000003215	BOC	other_paralog
ENSCPBG00000003215	BOC	other_paralog
ENSCPBG00000003215	BOC	other_paralog
ENSCPBG00000003215	BOC	other_paralog
ENSCPBG00000003215	BOC	other_paralog
ENSCPBG00000003215	BOC	other_paralog
ENSCPBG00000003215	BOC	other_paralog
ENSCPBG00000003215	BOC	other_paralog
ENSCPBG00000003215	BOC	other_paralog
ENSCPBG00000003215	BOC	other_paralog
ENSCPBG00000003215	BOC	other_paralog
ENSCPBG00000003215	BOC	other_paralog
ENSCPBG00000003215	BOC	other_paralog
ENSCPBG00000003216
ENSCPBG00000003217	LDHD	other_paralog
ENSCPBG00000003217	LDHD	other_paralog
ENSCPBG00000003218		within_species_paralog
ENSCPBG00000003218		within_species_paralog
ENSCPBG00000003218		within_species_paralog
ENSCPBG00000003218		within_species_paralog
ENSCPBG00000003218		within_species_paralog
ENSCPBG00000003218		within_species_paralog
ENSCPBG00000003219		within_species_paralog
ENSCPBG00000003219		within_species_paralog
ENSCPBG00000003219		within_species_paralog
ENSCPBG00000003220
ENSCPBG00000003221
ENSCPBG00000003222	INO80C
ENSCPBG00000003223
ENSCPBG00000003224
ENSCPBG00000003225		within_species_paralog
ENSCPBG00000003225		within_species_paralog
ENSCPBG00000003225		within_species_paralog
ENSCPBG00000003225		within_species_paralog
ENSCPBG00000003226	RAD9B	within_species_paralog
ENSCPBG00000003227
ENSCPBG00000003228	FSBP
ENSCPBG00000003229	COMMD6	other_paralog
ENSCPBG00000003229	COMMD6	other_paralog
ENSCPBG00000003230		other_paralog
ENSCPBG00000003230		other_paralog
ENSCPBG00000003230		other_paralog
ENSCPBG00000003230		other_paralog
ENSCPBG00000003230		other_paralog
ENSCPBG00000003230		other_paralog
ENSCPBG00000003230		other_paralog
ENSCPBG00000003230		other_paralog
ENSCPBG00000003231
ENSCPBG00000003232
ENSCPBG00000003233		other_paralog
ENSCPBG00000003233		other_paralog
ENSCPBG00000003233		other_paralog
ENSCPBG00000003233		other_paralog
ENSCPBG00000003233		other_paralog
ENSCPBG00000003233		other_paralog
ENSCPBG00000003233		other_paralog
ENSCPBG00000003233		other_paralog
ENSCPBG00000003233		other_paralog
ENSCPBG00000003233		other_paralog
ENSCPBG00000003233		other_paralog
ENSCPBG00000003233		other_paralog
ENSCPBG00000003233		other_paralog
ENSCPBG00000003233		other_paralog
ENSCPBG00000003233		other_paralog
ENSCPBG00000003233		other_paralog
ENSCPBG00000003233		other_paralog
ENSCPBG00000003233		other_paralog
ENSCPBG00000003233		other_paralog
ENSCPBG00000003233		other_paralog
ENSCPBG00000003233		other_paralog
ENSCPBG00000003233		other_paralog
ENSCPBG00000003233		other_paralog
ENSCPBG00000003233		other_paralog
ENSCPBG00000003233		other_paralog
ENSCPBG00000003233		other_paralog
ENSCPBG00000003233		other_paralog
ENSCPBG00000003233		other_paralog
ENSCPBG00000003233		other_paralog
ENSCPBG00000003233		other_paralog
ENSCPBG00000003233		other_paralog
ENSCPBG00000003233		other_paralog
ENSCPBG00000003233		other_paralog
ENSCPBG00000003233		other_paralog
ENSCPBG00000003233		other_paralog
ENSCPBG00000003233		other_paralog
ENSCPBG00000003233		other_paralog
ENSCPBG00000003233		other_paralog
ENSCPBG00000003233		other_paralog
ENSCPBG00000003233		other_paralog
ENSCPBG00000003233		other_paralog
ENSCPBG00000003233		other_paralog
ENSCPBG00000003233		other_paralog
ENSCPBG00000003233		other_paralog
ENSCPBG00000003233		other_paralog
ENSCPBG00000003233		other_paralog
ENSCPBG00000003233		other_paralog
ENSCPBG00000003233		other_paralog
ENSCPBG00000003233		other_paralog
ENSCPBG00000003233		other_paralog
ENSCPBG00000003233		other_paralog
ENSCPBG00000003233		other_paralog
ENSCPBG00000003233		other_paralog
ENSCPBG00000003233		other_paralog
ENSCPBG00000003233		other_paralog
ENSCPBG00000003233		other_paralog
ENSCPBG00000003233		other_paralog
ENSCPBG00000003233		other_paralog
ENSCPBG00000003233		other_paralog
ENSCPBG00000003233		other_paralog
ENSCPBG00000003233		other_paralog
ENSCPBG00000003233		other_paralog
ENSCPBG00000003233		within_species_paralog
ENSCPBG00000003233		within_species_paralog
ENSCPBG00000003233		within_species_paralog
ENSCPBG00000003233		within_species_paralog
ENSCPBG00000003233		within_species_paralog
ENSCPBG00000003233		within_species_paralog
ENSCPBG00000003233		within_species_paralog
ENSCPBG00000003233		within_species_paralog
ENSCPBG00000003233		within_species_paralog
ENSCPBG00000003233		within_species_paralog
ENSCPBG00000003233		within_species_paralog
ENSCPBG00000003233		within_species_paralog
ENSCPBG00000003233		within_species_paralog
ENSCPBG00000003233		within_species_paralog
ENSCPBG00000003233		within_species_paralog
ENSCPBG00000003233		within_species_paralog
ENSCPBG00000003233		within_species_paralog
ENSCPBG00000003233		within_species_paralog
ENSCPBG00000003233		within_species_paralog
ENSCPBG00000003233		within_species_paralog
ENSCPBG00000003233		within_species_paralog
ENSCPBG00000003233		within_species_paralog
ENSCPBG00000003233		within_species_paralog
ENSCPBG00000003233		within_species_paralog
ENSCPBG00000003233		within_species_paralog
ENSCPBG00000003233		within_species_paralog
ENSCPBG00000003233		within_species_paralog
ENSCPBG00000003233		within_species_paralog
ENSCPBG00000003233		within_species_paralog
ENSCPBG00000003233		within_species_paralog
ENSCPBG00000003233		within_species_paralog
ENSCPBG00000003233		within_species_paralog
ENSCPBG00000003233		within_species_paralog
ENSCPBG00000003233		within_species_paralog
ENSCPBG00000003233		within_species_paralog
ENSCPBG00000003233		within_species_paralog
ENSCPBG00000003233		within_species_paralog
ENSCPBG00000003233		within_species_paralog
ENSCPBG00000003233		within_species_paralog
ENSCPBG00000003233		within_species_paralog
ENSCPBG00000003233		within_species_paralog
ENSCPBG00000003233		within_species_paralog
ENSCPBG00000003233		within_species_paralog
ENSCPBG00000003233		within_species_paralog
ENSCPBG00000003233		within_species_paralog
ENSCPBG00000003233		within_species_paralog
ENSCPBG00000003233		within_species_paralog
ENSCPBG00000003233		within_species_paralog
ENSCPBG00000003233		within_species_paralog
ENSCPBG00000003233		within_species_paralog
ENSCPBG00000003233		within_species_paralog
ENSCPBG00000003233		within_species_paralog
ENSCPBG00000003233		within_species_paralog
ENSCPBG00000003233		within_species_paralog
ENSCPBG00000003233		within_species_paralog
ENSCPBG00000003233		within_species_paralog
ENSCPBG00000003233		within_species_paralog
ENSCPBG00000003233		within_species_paralog
ENSCPBG00000003233		within_species_paralog
ENSCPBG00000003233		within_species_paralog
ENSCPBG00000003233		within_species_paralog
ENSCPBG00000003233		within_species_paralog
ENSCPBG00000003233		within_species_paralog
ENSCPBG00000003233		within_species_paralog
ENSCPBG00000003233		within_species_paralog
ENSCPBG00000003233		within_species_paralog
ENSCPBG00000003233		within_species_paralog
ENSCPBG00000003233		within_species_paralog
ENSCPBG00000003233		within_species_paralog
ENSCPBG00000003233		within_species_paralog
ENSCPBG00000003233		within_species_paralog
ENSCPBG00000003233		within_species_paralog
ENSCPBG00000003233		within_species_paralog
ENSCPBG00000003233		within_species_paralog
ENSCPBG00000003233		within_species_paralog
ENSCPBG00000003233		within_species_paralog
ENSCPBG00000003233		within_species_paralog
ENSCPBG00000003233		within_species_paralog
ENSCPBG00000003233		within_species_paralog
ENSCPBG00000003233		within_species_paralog
ENSCPBG00000003233		within_species_paralog
ENSCPBG00000003233		within_species_paralog
ENSCPBG00000003233		within_species_paralog
ENSCPBG00000003233		within_species_paralog
ENSCPBG00000003233		within_species_paralog
ENSCPBG00000003233		within_species_paralog
ENSCPBG00000003233		within_species_paralog
ENSCPBG00000003233		within_species_paralog
ENSCPBG00000003233		within_species_paralog
ENSCPBG00000003233		within_species_paralog
ENSCPBG00000003233		within_species_paralog
ENSCPBG00000003233		within_species_paralog
ENSCPBG00000003233		within_species_paralog
ENSCPBG00000003233		within_species_paralog
ENSCPBG00000003233		within_species_paralog
ENSCPBG00000003233		within_species_paralog
ENSCPBG00000003233		within_species_paralog
ENSCPBG00000003233		within_species_paralog
ENSCPBG00000003233		within_species_paralog
ENSCPBG00000003233		within_species_paralog
ENSCPBG00000003233		within_species_paralog
ENSCPBG00000003233		other_paralog
ENSCPBG00000003233		other_paralog
ENSCPBG00000003233		other_paralog
ENSCPBG00000003233		other_paralog
ENSCPBG00000003233		other_paralog
ENSCPBG00000003233		other_paralog
ENSCPBG00000003233		other_paralog
ENSCPBG00000003233		other_paralog
ENSCPBG00000003233		other_paralog
ENSCPBG00000003233		other_paralog
ENSCPBG00000003233		other_paralog
ENSCPBG00000003233		other_paralog
ENSCPBG00000003233		other_paralog
ENSCPBG00000003233		other_paralog
ENSCPBG00000003233		other_paralog
ENSCPBG00000003233		other_paralog
ENSCPBG00000003233		other_paralog
ENSCPBG00000003233		other_paralog
ENSCPBG00000003233		other_paralog
ENSCPBG00000003233		other_paralog
ENSCPBG00000003233		other_paralog
ENSCPBG00000003233		other_paralog
ENSCPBG00000003233		other_paralog
ENSCPBG00000003233		other_paralog
ENSCPBG00000003233		other_paralog
ENSCPBG00000003233		other_paralog
ENSCPBG00000003233		other_paralog
ENSCPBG00000003233		other_paralog
ENSCPBG00000003233		other_paralog
ENSCPBG00000003233		other_paralog
ENSCPBG00000003233		other_paralog
ENSCPBG00000003233		other_paralog
ENSCPBG00000003233		other_paralog
ENSCPBG00000003233		other_paralog
ENSCPBG00000003233		other_paralog
ENSCPBG00000003233		other_paralog
ENSCPBG00000003233		other_paralog
ENSCPBG00000003233		other_paralog
ENSCPBG00000003233		other_paralog
ENSCPBG00000003233		other_paralog
ENSCPBG00000003233		other_paralog
ENSCPBG00000003233		other_paralog
ENSCPBG00000003233		other_paralog
ENSCPBG00000003233		other_paralog
ENSCPBG00000003233		other_paralog
ENSCPBG00000003233		other_paralog
ENSCPBG00000003233		other_paralog
ENSCPBG00000003233		other_paralog
ENSCPBG00000003233		other_paralog
ENSCPBG00000003233		other_paralog
ENSCPBG00000003233		other_paralog
ENSCPBG00000003233		other_paralog
ENSCPBG00000003233		other_paralog
ENSCPBG00000003233		other_paralog
ENSCPBG00000003233		other_paralog
ENSCPBG00000003233		other_paralog
ENSCPBG00000003233		other_paralog
ENSCPBG00000003233		other_paralog
ENSCPBG00000003233		other_paralog
ENSCPBG00000003233		other_paralog
ENSCPBG00000003233		other_paralog
ENSCPBG00000003233		other_paralog
ENSCPBG00000003233		other_paralog
ENSCPBG00000003233		other_paralog
ENSCPBG00000003233		other_paralog
ENSCPBG00000003233		other_paralog
ENSCPBG00000003233		other_paralog
ENSCPBG00000003233		other_paralog
ENSCPBG00000003233		other_paralog
ENSCPBG00000003233		other_paralog
ENSCPBG00000003233		other_paralog
ENSCPBG00000003235
ENSCPBG00000003236	ZNRF1	other_paralog
ENSCPBG00000003236	ZNRF1	other_paralog
ENSCPBG00000003236	ZNRF1	other_paralog
ENSCPBG00000003237	NUP98
ENSCPBG00000003238
ENSCPBG00000003239		within_species_paralog
ENSCPBG00000003239		within_species_paralog
ENSCPBG00000003240
ENSCPBG00000003241	OSBPL10	other_paralog
ENSCPBG00000003241	OSBPL10	other_paralog
ENSCPBG00000003241	OSBPL10	other_paralog
ENSCPBG00000003241	OSBPL10	other_paralog
ENSCPBG00000003241	OSBPL10	other_paralog
ENSCPBG00000003241	OSBPL10	other_paralog
ENSCPBG00000003241	OSBPL10	other_paralog
ENSCPBG00000003241	OSBPL10	other_paralog
ENSCPBG00000003241	OSBPL10	other_paralog
ENSCPBG00000003241	OSBPL10	other_paralog
ENSCPBG00000003241	OSBPL10	other_paralog
ENSCPBG00000003242
ENSCPBG00000003243	SERTM1
ENSCPBG00000003245		within_species_paralog
ENSCPBG00000003245		other_paralog
ENSCPBG00000003245		other_paralog
ENSCPBG00000003245		other_paralog
ENSCPBG00000003245		other_paralog
ENSCPBG00000003245		other_paralog
ENSCPBG00000003245		other_paralog
ENSCPBG00000003245		other_paralog
ENSCPBG00000003245		other_paralog
ENSCPBG00000003245		other_paralog
ENSCPBG00000003245		other_paralog
ENSCPBG00000003245		other_paralog
ENSCPBG00000003245		other_paralog
ENSCPBG00000003245		other_paralog
ENSCPBG00000003245		other_paralog
ENSCPBG00000003245		other_paralog
ENSCPBG00000003245		other_paralog
ENSCPBG00000003245		other_paralog
ENSCPBG00000003245		other_paralog
ENSCPBG00000003245		other_paralog
ENSCPBG00000003245		other_paralog
ENSCPBG00000003245		other_paralog
ENSCPBG00000003245		other_paralog
ENSCPBG00000003245		other_paralog
ENSCPBG00000003245		other_paralog
ENSCPBG00000003245		other_paralog
ENSCPBG00000003245		other_paralog
ENSCPBG00000003245		other_paralog
ENSCPBG00000003245		other_paralog
ENSCPBG00000003245		other_paralog
ENSCPBG00000003245		other_paralog
ENSCPBG00000003245		other_paralog
ENSCPBG00000003245		other_paralog
ENSCPBG00000003245		other_paralog
ENSCPBG00000003245		other_paralog
ENSCPBG00000003245		other_paralog
ENSCPBG00000003245		other_paralog
ENSCPBG00000003245		other_paralog
ENSCPBG00000003245		other_paralog
ENSCPBG00000003245		other_paralog
ENSCPBG00000003245		other_paralog
ENSCPBG00000003245		other_paralog
ENSCPBG00000003245		other_paralog
ENSCPBG00000003245		other_paralog
ENSCPBG00000003245		other_paralog
ENSCPBG00000003245		other_paralog
ENSCPBG00000003245		other_paralog
ENSCPBG00000003246	RBM45	other_paralog
ENSCPBG00000003246	RBM45	other_paralog
ENSCPBG00000003246	RBM45	other_paralog
ENSCPBG00000003246	RBM45	other_paralog
ENSCPBG00000003246	RBM45	other_paralog
ENSCPBG00000003246	RBM45	other_paralog
ENSCPBG00000003246	RBM45	other_paralog
ENSCPBG00000003246	RBM45	other_paralog
ENSCPBG00000003246	RBM45	other_paralog
ENSCPBG00000003246	RBM45	other_paralog
ENSCPBG00000003246	RBM45	other_paralog
ENSCPBG00000003246	RBM45	other_paralog
ENSCPBG00000003246	RBM45	other_paralog
ENSCPBG00000003246	RBM45	other_paralog
ENSCPBG00000003246	RBM45	other_paralog
ENSCPBG00000003246	RBM45	other_paralog
ENSCPBG00000003246	RBM45	other_paralog
ENSCPBG00000003246	RBM45	other_paralog
ENSCPBG00000003246	RBM45	other_paralog
ENSCPBG00000003246	RBM45	other_paralog
ENSCPBG00000003246	RBM45	other_paralog
ENSCPBG00000003247	MACF1	other_paralog
ENSCPBG00000003247	MACF1	other_paralog
ENSCPBG00000003247	MACF1	other_paralog
ENSCPBG00000003247	MACF1	other_paralog
ENSCPBG00000003247	MACF1	other_paralog
ENSCPBG00000003247	MACF1	other_paralog
ENSCPBG00000003247	MACF1	other_paralog
ENSCPBG00000003247	MACF1	other_paralog
ENSCPBG00000003247	MACF1	other_paralog
ENSCPBG00000003247	MACF1	other_paralog
ENSCPBG00000003247	MACF1	other_paralog
ENSCPBG00000003247	MACF1	other_paralog
ENSCPBG00000003247	MACF1	other_paralog
ENSCPBG00000003247	MACF1	other_paralog
ENSCPBG00000003247	MACF1	other_paralog
ENSCPBG00000003247	MACF1	other_paralog
ENSCPBG00000003247	MACF1	other_paralog
ENSCPBG00000003247	MACF1	other_paralog
ENSCPBG00000003247	MACF1	other_paralog
ENSCPBG00000003247	MACF1	other_paralog
ENSCPBG00000003247	MACF1	other_paralog
ENSCPBG00000003247	MACF1	other_paralog
ENSCPBG00000003247	MACF1	other_paralog
ENSCPBG00000003247	MACF1	other_paralog
ENSCPBG00000003247	MACF1	other_paralog
ENSCPBG00000003247	MACF1	other_paralog
ENSCPBG00000003247	MACF1	other_paralog
ENSCPBG00000003247	MACF1	other_paralog
ENSCPBG00000003247	MACF1	other_paralog
ENSCPBG00000003247	MACF1	other_paralog
ENSCPBG00000003247	MACF1	other_paralog
ENSCPBG00000003247	MACF1	other_paralog
ENSCPBG00000003247	MACF1	other_paralog
ENSCPBG00000003247	MACF1	other_paralog
ENSCPBG00000003247	MACF1	other_paralog
ENSCPBG00000003247	MACF1	other_paralog
ENSCPBG00000003247	MACF1	other_paralog
ENSCPBG00000003247	MACF1	other_paralog
ENSCPBG00000003247	MACF1	other_paralog
ENSCPBG00000003249		within_species_paralog
ENSCPBG00000003249		within_species_paralog
ENSCPBG00000003249		within_species_paralog
ENSCPBG00000003249		within_species_paralog
ENSCPBG00000003249		within_species_paralog
ENSCPBG00000003249		within_species_paralog
ENSCPBG00000003249		within_species_paralog
ENSCPBG00000003249		within_species_paralog
ENSCPBG00000003249		within_species_paralog
ENSCPBG00000003249		within_species_paralog
ENSCPBG00000003249		within_species_paralog
ENSCPBG00000003249		within_species_paralog
ENSCPBG00000003249		within_species_paralog
ENSCPBG00000003249		within_species_paralog
ENSCPBG00000003249		within_species_paralog
ENSCPBG00000003249		within_species_paralog
ENSCPBG00000003249		within_species_paralog
ENSCPBG00000003249		within_species_paralog
ENSCPBG00000003249		within_species_paralog
ENSCPBG00000003249		within_species_paralog
ENSCPBG00000003249		within_species_paralog
ENSCPBG00000003249		within_species_paralog
ENSCPBG00000003249		within_species_paralog
ENSCPBG00000003249		within_species_paralog
ENSCPBG00000003249		within_species_paralog
ENSCPBG00000003249		within_species_paralog
ENSCPBG00000003249		within_species_paralog
ENSCPBG00000003249		within_species_paralog
ENSCPBG00000003249		within_species_paralog
ENSCPBG00000003249		within_species_paralog
ENSCPBG00000003249		within_species_paralog
ENSCPBG00000003249		within_species_paralog
ENSCPBG00000003249		within_species_paralog
ENSCPBG00000003249		within_species_paralog
ENSCPBG00000003249		within_species_paralog
ENSCPBG00000003249		within_species_paralog
ENSCPBG00000003249		within_species_paralog
ENSCPBG00000003249		within_species_paralog
ENSCPBG00000003249		within_species_paralog
ENSCPBG00000003249		within_species_paralog
ENSCPBG00000003249		within_species_paralog
ENSCPBG00000003249		within_species_paralog
ENSCPBG00000003249		within_species_paralog
ENSCPBG00000003249		within_species_paralog
ENSCPBG00000003249		within_species_paralog
ENSCPBG00000003249		within_species_paralog
ENSCPBG00000003249		within_species_paralog
ENSCPBG00000003249		within_species_paralog
ENSCPBG00000003249		within_species_paralog
ENSCPBG00000003249		within_species_paralog
ENSCPBG00000003249		within_species_paralog
ENSCPBG00000003249		within_species_paralog
ENSCPBG00000003249		within_species_paralog
ENSCPBG00000003249		within_species_paralog
ENSCPBG00000003249		within_species_paralog
ENSCPBG00000003249		within_species_paralog
ENSCPBG00000003249		within_species_paralog
ENSCPBG00000003249		within_species_paralog
ENSCPBG00000003249		within_species_paralog
ENSCPBG00000003249		within_species_paralog
ENSCPBG00000003249		within_species_paralog
ENSCPBG00000003249		within_species_paralog
ENSCPBG00000003249		within_species_paralog
ENSCPBG00000003249		within_species_paralog
ENSCPBG00000003249		within_species_paralog
ENSCPBG00000003249		within_species_paralog
ENSCPBG00000003249		within_species_paralog
ENSCPBG00000003249		within_species_paralog
ENSCPBG00000003249		within_species_paralog
ENSCPBG00000003249		within_species_paralog
ENSCPBG00000003249		within_species_paralog
ENSCPBG00000003249		within_species_paralog
ENSCPBG00000003249		within_species_paralog
ENSCPBG00000003249		within_species_paralog
ENSCPBG00000003249		within_species_paralog
ENSCPBG00000003249		within_species_paralog
ENSCPBG00000003249		within_species_paralog
ENSCPBG00000003249		within_species_paralog
ENSCPBG00000003249		within_species_paralog
ENSCPBG00000003249		within_species_paralog
ENSCPBG00000003249		within_species_paralog
ENSCPBG00000003249		within_species_paralog
ENSCPBG00000003249		within_species_paralog
ENSCPBG00000003249		within_species_paralog
ENSCPBG00000003249		within_species_paralog
ENSCPBG00000003249		within_species_paralog
ENSCPBG00000003249		other_paralog
ENSCPBG00000003249		other_paralog
ENSCPBG00000003249		other_paralog
ENSCPBG00000003249		other_paralog
ENSCPBG00000003250	PPTC7
ENSCPBG00000003251		within_species_paralog
ENSCPBG00000003253	UBE2D3	within_species_paralog
ENSCPBG00000003253	UBE2D3	other_paralog
ENSCPBG00000003253	UBE2D3	other_paralog
ENSCPBG00000003253	UBE2D3	other_paralog
ENSCPBG00000003253	UBE2D3	other_paralog
ENSCPBG00000003253	UBE2D3	other_paralog
ENSCPBG00000003253	UBE2D3	other_paralog
ENSCPBG00000003253	UBE2D3	other_paralog
ENSCPBG00000003253	UBE2D3	other_paralog
ENSCPBG00000003253	UBE2D3	other_paralog
ENSCPBG00000003253	UBE2D3	other_paralog
ENSCPBG00000003254		within_species_paralog
ENSCPBG00000003255	ACTR1A	other_paralog
ENSCPBG00000003255	ACTR1A	other_paralog
ENSCPBG00000003255	ACTR1A	other_paralog
ENSCPBG00000003255	ACTR1A	other_paralog
ENSCPBG00000003255	ACTR1A	other_paralog
ENSCPBG00000003255	ACTR1A	other_paralog
ENSCPBG00000003255	ACTR1A	other_paralog
ENSCPBG00000003255	ACTR1A	other_paralog
ENSCPBG00000003255	ACTR1A	other_paralog
ENSCPBG00000003255	ACTR1A	other_paralog
ENSCPBG00000003255	ACTR1A	other_paralog
ENSCPBG00000003255	ACTR1A	other_paralog
ENSCPBG00000003255	ACTR1A	other_paralog
ENSCPBG00000003255	ACTR1A	other_paralog
ENSCPBG00000003255	ACTR1A	other_paralog
ENSCPBG00000003255	ACTR1A	other_paralog
ENSCPBG00000003255	ACTR1A	other_paralog
ENSCPBG00000003255	ACTR1A	other_paralog
ENSCPBG00000003255	ACTR1A	other_paralog
ENSCPBG00000003255	ACTR1A	other_paralog
ENSCPBG00000003255	ACTR1A	other_paralog
ENSCPBG00000003255	ACTR1A	other_paralog
ENSCPBG00000003255	ACTR1A	other_paralog
ENSCPBG00000003255	ACTR1A	other_paralog
ENSCPBG00000003255	ACTR1A	other_paralog
ENSCPBG00000003255	ACTR1A	other_paralog
ENSCPBG00000003255	ACTR1A	other_paralog
ENSCPBG00000003255	ACTR1A	other_paralog
ENSCPBG00000003255	ACTR1A	other_paralog
ENSCPBG00000003255	ACTR1A	other_paralog
ENSCPBG00000003255	ACTR1A	other_paralog
ENSCPBG00000003256
ENSCPBG00000003257		within_species_paralog
ENSCPBG00000003257		within_species_paralog
ENSCPBG00000003257		within_species_paralog
ENSCPBG00000003257		within_species_paralog
ENSCPBG00000003257		other_paralog
ENSCPBG00000003257		other_paralog
ENSCPBG00000003258	DMRTB1	other_paralog
ENSCPBG00000003258	DMRTB1	other_paralog
ENSCPBG00000003258	DMRTB1	other_paralog
ENSCPBG00000003258	DMRTB1	other_paralog
ENSCPBG00000003259		within_species_paralog
ENSCPBG00000003259		within_species_paralog
ENSCPBG00000003259		within_species_paralog
ENSCPBG00000003259		within_species_paralog
ENSCPBG00000003259		within_species_paralog
ENSCPBG00000003259		within_species_paralog
ENSCPBG00000003259		within_species_paralog
ENSCPBG00000003260		within_species_paralog
ENSCPBG00000003260		within_species_paralog
ENSCPBG00000003260		within_species_paralog
ENSCPBG00000003261
ENSCPBG00000003262		within_species_paralog
ENSCPBG00000003262		other_paralog
ENSCPBG00000003262		other_paralog
ENSCPBG00000003262		other_paralog
ENSCPBG00000003262		other_paralog
ENSCPBG00000003262		other_paralog
ENSCPBG00000003262		other_paralog
ENSCPBG00000003262		other_paralog
ENSCPBG00000003262		other_paralog
ENSCPBG00000003262		other_paralog
ENSCPBG00000003262		other_paralog
ENSCPBG00000003262		other_paralog
ENSCPBG00000003262		other_paralog
ENSCPBG00000003262		other_paralog
ENSCPBG00000003262		other_paralog
ENSCPBG00000003262		other_paralog
ENSCPBG00000003262		other_paralog
ENSCPBG00000003262		other_paralog
ENSCPBG00000003262		other_paralog
ENSCPBG00000003263
ENSCPBG00000003264	CCNA1	other_paralog
ENSCPBG00000003264	CCNA1	other_paralog
ENSCPBG00000003264	CCNA1	other_paralog
ENSCPBG00000003264	CCNA1	other_paralog
ENSCPBG00000003264	CCNA1	other_paralog
ENSCPBG00000003264	CCNA1	other_paralog
ENSCPBG00000003264	CCNA1	other_paralog
ENSCPBG00000003264	CCNA1	other_paralog
ENSCPBG00000003264	CCNA1	other_paralog
ENSCPBG00000003264	CCNA1	other_paralog
ENSCPBG00000003264	CCNA1	other_paralog
ENSCPBG00000003264	CCNA1	other_paralog
ENSCPBG00000003264	CCNA1	other_paralog
ENSCPBG00000003264	CCNA1	other_paralog
ENSCPBG00000003264	CCNA1	other_paralog
ENSCPBG00000003264	CCNA1	other_paralog
ENSCPBG00000003264	CCNA1	other_paralog
ENSCPBG00000003265
ENSCPBG00000003266
ENSCPBG00000003268
ENSCPBG00000003269	WDR59	other_paralog
ENSCPBG00000003269	WDR59	other_paralog
ENSCPBG00000003269	WDR59	other_paralog
ENSCPBG00000003269	WDR59	other_paralog
ENSCPBG00000003269	WDR59	other_paralog
ENSCPBG00000003269	WDR59	other_paralog
ENSCPBG00000003269	WDR59	other_paralog
ENSCPBG00000003269	WDR59	other_paralog
ENSCPBG00000003269	WDR59	other_paralog
ENSCPBG00000003269	WDR59	other_paralog
ENSCPBG00000003270
ENSCPBG00000003271
ENSCPBG00000003272		within_species_paralog
ENSCPBG00000003272		within_species_paralog
ENSCPBG00000003273	MFSD13A
ENSCPBG00000003274
ENSCPBG00000003275		other_paralog
ENSCPBG00000003275		other_paralog
ENSCPBG00000003275		other_paralog
ENSCPBG00000003275		other_paralog
ENSCPBG00000003275		other_paralog
ENSCPBG00000003275		within_species_paralog
ENSCPBG00000003275		within_species_paralog
ENSCPBG00000003276	NEPRO
ENSCPBG00000003278		other_paralog
ENSCPBG00000003278		other_paralog
ENSCPBG00000003278		other_paralog
ENSCPBG00000003278		other_paralog
ENSCPBG00000003278		other_paralog
ENSCPBG00000003278		other_paralog
ENSCPBG00000003278		other_paralog
ENSCPBG00000003278		other_paralog
ENSCPBG00000003278		other_paralog
ENSCPBG00000003278		other_paralog
ENSCPBG00000003278		other_paralog
ENSCPBG00000003278		other_paralog
ENSCPBG00000003278		other_paralog
ENSCPBG00000003278		other_paralog
ENSCPBG00000003278		other_paralog
ENSCPBG00000003278		other_paralog
ENSCPBG00000003278		other_paralog
ENSCPBG00000003278		other_paralog
ENSCPBG00000003278		other_paralog
ENSCPBG00000003278		other_paralog
ENSCPBG00000003278		other_paralog
ENSCPBG00000003278		other_paralog
ENSCPBG00000003278		other_paralog
ENSCPBG00000003278		other_paralog
ENSCPBG00000003278		other_paralog
ENSCPBG00000003278		other_paralog
ENSCPBG00000003278		other_paralog
ENSCPBG00000003278		other_paralog
ENSCPBG00000003278		other_paralog
ENSCPBG00000003278		other_paralog
ENSCPBG00000003278		other_paralog
ENSCPBG00000003278		other_paralog
ENSCPBG00000003278		other_paralog
ENSCPBG00000003278		other_paralog
ENSCPBG00000003278		other_paralog
ENSCPBG00000003278		other_paralog
ENSCPBG00000003278		other_paralog
ENSCPBG00000003278		other_paralog
ENSCPBG00000003278		other_paralog
ENSCPBG00000003278		other_paralog
ENSCPBG00000003278		other_paralog
ENSCPBG00000003278		other_paralog
ENSCPBG00000003278		other_paralog
ENSCPBG00000003278		other_paralog
ENSCPBG00000003278		within_species_paralog
ENSCPBG00000003279	5S_rRNA
ENSCPBG00000003280		within_species_paralog
ENSCPBG00000003280		within_species_paralog
ENSCPBG00000003281		within_species_paralog
ENSCPBG00000003282	TMEM266	other_paralog
ENSCPBG00000003282	TMEM266	other_paralog
ENSCPBG00000003282	TMEM266	other_paralog
ENSCPBG00000003282	TMEM266	other_paralog
ENSCPBG00000003282	TMEM266	other_paralog
ENSCPBG00000003282	TMEM266	other_paralog
ENSCPBG00000003283		other_paralog
ENSCPBG00000003283		other_paralog
ENSCPBG00000003283		other_paralog
ENSCPBG00000003283		other_paralog
ENSCPBG00000003283		other_paralog
ENSCPBG00000003283		other_paralog
ENSCPBG00000003283		other_paralog
ENSCPBG00000003283		other_paralog
ENSCPBG00000003283		other_paralog
ENSCPBG00000003283		other_paralog
ENSCPBG00000003283		other_paralog
ENSCPBG00000003283		other_paralog
ENSCPBG00000003283		other_paralog
ENSCPBG00000003283		other_paralog
ENSCPBG00000003283		other_paralog
ENSCPBG00000003283		other_paralog
ENSCPBG00000003283		other_paralog
ENSCPBG00000003283		other_paralog
ENSCPBG00000003283		other_paralog
ENSCPBG00000003283		other_paralog
ENSCPBG00000003285		within_species_paralog
ENSCPBG00000003285		within_species_paralog
ENSCPBG00000003285		within_species_paralog
ENSCPBG00000003285		within_species_paralog
ENSCPBG00000003286
ENSCPBG00000003287	HVCN1	other_paralog
ENSCPBG00000003287	HVCN1	other_paralog
ENSCPBG00000003287	HVCN1	other_paralog
ENSCPBG00000003287	HVCN1	other_paralog
ENSCPBG00000003287	HVCN1	other_paralog
ENSCPBG00000003287	HVCN1	other_paralog
ENSCPBG00000003288		within_species_paralog
ENSCPBG00000003288		within_species_paralog
ENSCPBG00000003289		within_species_paralog
ENSCPBG00000003289		within_species_paralog
ENSCPBG00000003289		within_species_paralog
ENSCPBG00000003289		within_species_paralog
ENSCPBG00000003289		within_species_paralog
ENSCPBG00000003289		other_paralog
ENSCPBG00000003289		other_paralog
ENSCPBG00000003289		other_paralog
ENSCPBG00000003289		other_paralog
ENSCPBG00000003290		within_species_paralog
ENSCPBG00000003291
ENSCPBG00000003292		within_species_paralog
ENSCPBG00000003292		other_paralog
ENSCPBG00000003292		other_paralog
ENSCPBG00000003292		other_paralog
ENSCPBG00000003292		other_paralog
ENSCPBG00000003292		other_paralog
ENSCPBG00000003292		other_paralog
ENSCPBG00000003292		other_paralog
ENSCPBG00000003292		other_paralog
ENSCPBG00000003293	TMEM9	within_species_paralog
ENSCPBG00000003294		within_species_paralog
ENSCPBG00000003294		within_species_paralog
ENSCPBG00000003294		within_species_paralog
ENSCPBG00000003294		within_species_paralog
ENSCPBG00000003294		within_species_paralog
ENSCPBG00000003294		within_species_paralog
ENSCPBG00000003294		within_species_paralog
ENSCPBG00000003294		within_species_paralog
ENSCPBG00000003294		within_species_paralog
ENSCPBG00000003294		within_species_paralog
ENSCPBG00000003294		within_species_paralog
ENSCPBG00000003294		within_species_paralog
ENSCPBG00000003294		within_species_paralog
ENSCPBG00000003294		within_species_paralog
ENSCPBG00000003294		within_species_paralog
ENSCPBG00000003294		within_species_paralog
ENSCPBG00000003294		within_species_paralog
ENSCPBG00000003294		within_species_paralog
ENSCPBG00000003294		within_species_paralog
ENSCPBG00000003294		within_species_paralog
ENSCPBG00000003294		within_species_paralog
ENSCPBG00000003294		within_species_paralog
ENSCPBG00000003294		within_species_paralog
ENSCPBG00000003294		within_species_paralog
ENSCPBG00000003294		within_species_paralog
ENSCPBG00000003294		within_species_paralog
ENSCPBG00000003294		within_species_paralog
ENSCPBG00000003294		within_species_paralog
ENSCPBG00000003294		within_species_paralog
ENSCPBG00000003294		within_species_paralog
ENSCPBG00000003294		within_species_paralog
ENSCPBG00000003294		within_species_paralog
ENSCPBG00000003294		within_species_paralog
ENSCPBG00000003294		within_species_paralog
ENSCPBG00000003294		within_species_paralog
ENSCPBG00000003294		within_species_paralog
ENSCPBG00000003294		within_species_paralog
ENSCPBG00000003294		within_species_paralog
ENSCPBG00000003294		within_species_paralog
ENSCPBG00000003294		within_species_paralog
ENSCPBG00000003294		within_species_paralog
ENSCPBG00000003294		within_species_paralog
ENSCPBG00000003294		within_species_paralog
ENSCPBG00000003294		within_species_paralog
ENSCPBG00000003294		within_species_paralog
ENSCPBG00000003294		within_species_paralog
ENSCPBG00000003294		within_species_paralog
ENSCPBG00000003294		within_species_paralog
ENSCPBG00000003294		within_species_paralog
ENSCPBG00000003295	STT3B	other_paralog
ENSCPBG00000003295	STT3B	other_paralog
ENSCPBG00000003296	GLIS1	other_paralog
ENSCPBG00000003296	GLIS1	other_paralog
ENSCPBG00000003296	GLIS1	other_paralog
ENSCPBG00000003296	GLIS1	other_paralog
ENSCPBG00000003296	GLIS1	other_paralog
ENSCPBG00000003296	GLIS1	other_paralog
ENSCPBG00000003296	GLIS1	other_paralog
ENSCPBG00000003296	GLIS1	other_paralog
ENSCPBG00000003296	GLIS1	other_paralog
ENSCPBG00000003296	GLIS1	other_paralog
ENSCPBG00000003296	GLIS1	other_paralog
ENSCPBG00000003296	GLIS1	other_paralog
ENSCPBG00000003296	GLIS1	other_paralog
ENSCPBG00000003297
ENSCPBG00000003298		other_paralog
ENSCPBG00000003298		other_paralog
ENSCPBG00000003298		other_paralog
ENSCPBG00000003298		other_paralog
ENSCPBG00000003298		other_paralog
ENSCPBG00000003298		other_paralog
ENSCPBG00000003298		other_paralog
ENSCPBG00000003298		other_paralog
ENSCPBG00000003298		other_paralog
ENSCPBG00000003298		other_paralog
ENSCPBG00000003298		other_paralog
ENSCPBG00000003298		other_paralog
ENSCPBG00000003298		other_paralog
ENSCPBG00000003298		other_paralog
ENSCPBG00000003298		other_paralog
ENSCPBG00000003298		other_paralog
ENSCPBG00000003298		other_paralog
ENSCPBG00000003298		other_paralog
ENSCPBG00000003298		other_paralog
ENSCPBG00000003298		other_paralog
ENSCPBG00000003298		other_paralog
ENSCPBG00000003298		other_paralog
ENSCPBG00000003298		other_paralog
ENSCPBG00000003298		other_paralog
ENSCPBG00000003298		other_paralog
ENSCPBG00000003298		other_paralog
ENSCPBG00000003298		other_paralog
ENSCPBG00000003298		other_paralog
ENSCPBG00000003298		other_paralog
ENSCPBG00000003298		other_paralog
ENSCPBG00000003298		other_paralog
ENSCPBG00000003298		other_paralog
ENSCPBG00000003298		other_paralog
ENSCPBG00000003298		other_paralog
ENSCPBG00000003298		other_paralog
ENSCPBG00000003298		other_paralog
ENSCPBG00000003298		other_paralog
ENSCPBG00000003298		other_paralog
ENSCPBG00000003298		other_paralog
ENSCPBG00000003298		other_paralog
ENSCPBG00000003298		other_paralog
ENSCPBG00000003298		other_paralog
ENSCPBG00000003298		other_paralog
ENSCPBG00000003298		other_paralog
ENSCPBG00000003298		other_paralog
ENSCPBG00000003298		other_paralog
ENSCPBG00000003298		other_paralog
ENSCPBG00000003298		other_paralog
ENSCPBG00000003298		other_paralog
ENSCPBG00000003298		other_paralog
ENSCPBG00000003298		other_paralog
ENSCPBG00000003298		other_paralog
ENSCPBG00000003298		other_paralog
ENSCPBG00000003298		other_paralog
ENSCPBG00000003298		other_paralog
ENSCPBG00000003298		other_paralog
ENSCPBG00000003298		other_paralog
ENSCPBG00000003298		other_paralog
ENSCPBG00000003298		other_paralog
ENSCPBG00000003298		other_paralog
ENSCPBG00000003298		other_paralog
ENSCPBG00000003298		other_paralog
ENSCPBG00000003298		within_species_paralog
ENSCPBG00000003298		within_species_paralog
ENSCPBG00000003298		within_species_paralog
ENSCPBG00000003298		within_species_paralog
ENSCPBG00000003298		within_species_paralog
ENSCPBG00000003298		within_species_paralog
ENSCPBG00000003298		within_species_paralog
ENSCPBG00000003298		within_species_paralog
ENSCPBG00000003298		within_species_paralog
ENSCPBG00000003298		within_species_paralog
ENSCPBG00000003298		within_species_paralog
ENSCPBG00000003298		within_species_paralog
ENSCPBG00000003298		within_species_paralog
ENSCPBG00000003298		within_species_paralog
ENSCPBG00000003298		within_species_paralog
ENSCPBG00000003298		within_species_paralog
ENSCPBG00000003298		within_species_paralog
ENSCPBG00000003298		within_species_paralog
ENSCPBG00000003298		within_species_paralog
ENSCPBG00000003298		within_species_paralog
ENSCPBG00000003298		within_species_paralog
ENSCPBG00000003298		within_species_paralog
ENSCPBG00000003298		within_species_paralog
ENSCPBG00000003298		within_species_paralog
ENSCPBG00000003298		within_species_paralog
ENSCPBG00000003298		within_species_paralog
ENSCPBG00000003298		within_species_paralog
ENSCPBG00000003298		within_species_paralog
ENSCPBG00000003298		within_species_paralog
ENSCPBG00000003298		within_species_paralog
ENSCPBG00000003298		within_species_paralog
ENSCPBG00000003298		within_species_paralog
ENSCPBG00000003298		within_species_paralog
ENSCPBG00000003298		within_species_paralog
ENSCPBG00000003298		within_species_paralog
ENSCPBG00000003298		within_species_paralog
ENSCPBG00000003298		within_species_paralog
ENSCPBG00000003298		within_species_paralog
ENSCPBG00000003298		within_species_paralog
ENSCPBG00000003298		within_species_paralog
ENSCPBG00000003298		within_species_paralog
ENSCPBG00000003298		within_species_paralog
ENSCPBG00000003298		within_species_paralog
ENSCPBG00000003298		within_species_paralog
ENSCPBG00000003298		within_species_paralog
ENSCPBG00000003298		within_species_paralog
ENSCPBG00000003298		within_species_paralog
ENSCPBG00000003298		within_species_paralog
ENSCPBG00000003298		within_species_paralog
ENSCPBG00000003298		within_species_paralog
ENSCPBG00000003298		within_species_paralog
ENSCPBG00000003298		within_species_paralog
ENSCPBG00000003298		within_species_paralog
ENSCPBG00000003298		within_species_paralog
ENSCPBG00000003298		within_species_paralog
ENSCPBG00000003298		within_species_paralog
ENSCPBG00000003298		within_species_paralog
ENSCPBG00000003298		within_species_paralog
ENSCPBG00000003298		within_species_paralog
ENSCPBG00000003298		within_species_paralog
ENSCPBG00000003298		within_species_paralog
ENSCPBG00000003298		within_species_paralog
ENSCPBG00000003298		within_species_paralog
ENSCPBG00000003298		within_species_paralog
ENSCPBG00000003298		within_species_paralog
ENSCPBG00000003298		within_species_paralog
ENSCPBG00000003298		within_species_paralog
ENSCPBG00000003298		within_species_paralog
ENSCPBG00000003298		within_species_paralog
ENSCPBG00000003298		within_species_paralog
ENSCPBG00000003298		within_species_paralog
ENSCPBG00000003298		within_species_paralog
ENSCPBG00000003298		within_species_paralog
ENSCPBG00000003298		within_species_paralog
ENSCPBG00000003298		within_species_paralog
ENSCPBG00000003298		within_species_paralog
ENSCPBG00000003298		within_species_paralog
ENSCPBG00000003298		within_species_paralog
ENSCPBG00000003298		within_species_paralog
ENSCPBG00000003298		within_species_paralog
ENSCPBG00000003298		within_species_paralog
ENSCPBG00000003298		within_species_paralog
ENSCPBG00000003298		within_species_paralog
ENSCPBG00000003298		within_species_paralog
ENSCPBG00000003298		within_species_paralog
ENSCPBG00000003298		within_species_paralog
ENSCPBG00000003298		within_species_paralog
ENSCPBG00000003298		within_species_paralog
ENSCPBG00000003298		within_species_paralog
ENSCPBG00000003298		within_species_paralog
ENSCPBG00000003298		within_species_paralog
ENSCPBG00000003298		within_species_paralog
ENSCPBG00000003298		within_species_paralog
ENSCPBG00000003298		within_species_paralog
ENSCPBG00000003298		within_species_paralog
ENSCPBG00000003298		within_species_paralog
ENSCPBG00000003298		within_species_paralog
ENSCPBG00000003298		within_species_paralog
ENSCPBG00000003298		within_species_paralog
ENSCPBG00000003298		within_species_paralog
ENSCPBG00000003298		within_species_paralog
ENSCPBG00000003298		other_paralog
ENSCPBG00000003298		other_paralog
ENSCPBG00000003298		other_paralog
ENSCPBG00000003298		other_paralog
ENSCPBG00000003298		other_paralog
ENSCPBG00000003298		other_paralog
ENSCPBG00000003298		other_paralog
ENSCPBG00000003298		other_paralog
ENSCPBG00000003298		other_paralog
ENSCPBG00000003298		other_paralog
ENSCPBG00000003298		other_paralog
ENSCPBG00000003298		other_paralog
ENSCPBG00000003298		other_paralog
ENSCPBG00000003298		other_paralog
ENSCPBG00000003298		other_paralog
ENSCPBG00000003298		other_paralog
ENSCPBG00000003298		other_paralog
ENSCPBG00000003298		other_paralog
ENSCPBG00000003298		other_paralog
ENSCPBG00000003298		other_paralog
ENSCPBG00000003298		other_paralog
ENSCPBG00000003298		other_paralog
ENSCPBG00000003298		other_paralog
ENSCPBG00000003298		other_paralog
ENSCPBG00000003298		other_paralog
ENSCPBG00000003298		other_paralog
ENSCPBG00000003298		other_paralog
ENSCPBG00000003298		other_paralog
ENSCPBG00000003298		other_paralog
ENSCPBG00000003298		other_paralog
ENSCPBG00000003298		other_paralog
ENSCPBG00000003298		other_paralog
ENSCPBG00000003298		other_paralog
ENSCPBG00000003298		other_paralog
ENSCPBG00000003298		other_paralog
ENSCPBG00000003298		other_paralog
ENSCPBG00000003298		other_paralog
ENSCPBG00000003298		other_paralog
ENSCPBG00000003298		other_paralog
ENSCPBG00000003298		other_paralog
ENSCPBG00000003298		other_paralog
ENSCPBG00000003298		other_paralog
ENSCPBG00000003298		other_paralog
ENSCPBG00000003298		other_paralog
ENSCPBG00000003298		other_paralog
ENSCPBG00000003298		other_paralog
ENSCPBG00000003298		other_paralog
ENSCPBG00000003298		other_paralog
ENSCPBG00000003298		other_paralog
ENSCPBG00000003298		other_paralog
ENSCPBG00000003298		other_paralog
ENSCPBG00000003298		other_paralog
ENSCPBG00000003298		other_paralog
ENSCPBG00000003298		other_paralog
ENSCPBG00000003298		other_paralog
ENSCPBG00000003298		other_paralog
ENSCPBG00000003298		other_paralog
ENSCPBG00000003298		other_paralog
ENSCPBG00000003298		other_paralog
ENSCPBG00000003298		other_paralog
ENSCPBG00000003298		other_paralog
ENSCPBG00000003298		other_paralog
ENSCPBG00000003298		other_paralog
ENSCPBG00000003298		other_paralog
ENSCPBG00000003298		other_paralog
ENSCPBG00000003298		other_paralog
ENSCPBG00000003298		other_paralog
ENSCPBG00000003298		other_paralog
ENSCPBG00000003298		other_paralog
ENSCPBG00000003298		other_paralog
ENSCPBG00000003298		other_paralog
ENSCPBG00000003299
ENSCPBG00000003300		within_species_paralog
ENSCPBG00000003300		within_species_paralog
ENSCPBG00000003300		within_species_paralog
ENSCPBG00000003300		within_species_paralog
ENSCPBG00000003300		within_species_paralog
ENSCPBG00000003300		within_species_paralog
ENSCPBG00000003300		within_species_paralog
ENSCPBG00000003300		within_species_paralog
ENSCPBG00000003300		within_species_paralog
ENSCPBG00000003300		within_species_paralog
ENSCPBG00000003300		within_species_paralog
ENSCPBG00000003300		within_species_paralog
ENSCPBG00000003300		within_species_paralog
ENSCPBG00000003300		within_species_paralog
ENSCPBG00000003300		within_species_paralog
ENSCPBG00000003300		within_species_paralog
ENSCPBG00000003300		within_species_paralog
ENSCPBG00000003300		within_species_paralog
ENSCPBG00000003300		within_species_paralog
ENSCPBG00000003300		within_species_paralog
ENSCPBG00000003300		within_species_paralog
ENSCPBG00000003300		within_species_paralog
ENSCPBG00000003300		within_species_paralog
ENSCPBG00000003300		within_species_paralog
ENSCPBG00000003300		within_species_paralog
ENSCPBG00000003300		within_species_paralog
ENSCPBG00000003300		within_species_paralog
ENSCPBG00000003300		within_species_paralog
ENSCPBG00000003300		within_species_paralog
ENSCPBG00000003300		within_species_paralog
ENSCPBG00000003300		within_species_paralog
ENSCPBG00000003300		within_species_paralog
ENSCPBG00000003300		within_species_paralog
ENSCPBG00000003300		within_species_paralog
ENSCPBG00000003300		within_species_paralog
ENSCPBG00000003300		within_species_paralog
ENSCPBG00000003300		within_species_paralog
ENSCPBG00000003300		within_species_paralog
ENSCPBG00000003300		within_species_paralog
ENSCPBG00000003300		within_species_paralog
ENSCPBG00000003300		within_species_paralog
ENSCPBG00000003300		within_species_paralog
ENSCPBG00000003300		within_species_paralog
ENSCPBG00000003300		within_species_paralog
ENSCPBG00000003300		within_species_paralog
ENSCPBG00000003300		within_species_paralog
ENSCPBG00000003300		within_species_paralog
ENSCPBG00000003300		within_species_paralog
ENSCPBG00000003300		within_species_paralog
ENSCPBG00000003300		within_species_paralog
ENSCPBG00000003300		within_species_paralog
ENSCPBG00000003300		within_species_paralog
ENSCPBG00000003300		within_species_paralog
ENSCPBG00000003300		within_species_paralog
ENSCPBG00000003300		within_species_paralog
ENSCPBG00000003300		within_species_paralog
ENSCPBG00000003300		within_species_paralog
ENSCPBG00000003300		within_species_paralog
ENSCPBG00000003300		within_species_paralog
ENSCPBG00000003300		within_species_paralog
ENSCPBG00000003300		within_species_paralog
ENSCPBG00000003300		within_species_paralog
ENSCPBG00000003300		within_species_paralog
ENSCPBG00000003300		within_species_paralog
ENSCPBG00000003300		within_species_paralog
ENSCPBG00000003300		within_species_paralog
ENSCPBG00000003300		within_species_paralog
ENSCPBG00000003300		within_species_paralog
ENSCPBG00000003300		other_paralog
ENSCPBG00000003300		other_paralog
ENSCPBG00000003300		other_paralog
ENSCPBG00000003300		other_paralog
ENSCPBG00000003300		other_paralog
ENSCPBG00000003300		other_paralog
ENSCPBG00000003300		other_paralog
ENSCPBG00000003300		other_paralog
ENSCPBG00000003300		other_paralog
ENSCPBG00000003300		other_paralog
ENSCPBG00000003300		other_paralog
ENSCPBG00000003300		other_paralog
ENSCPBG00000003300		other_paralog
ENSCPBG00000003300		other_paralog
ENSCPBG00000003300		other_paralog
ENSCPBG00000003300		other_paralog
ENSCPBG00000003300		other_paralog
ENSCPBG00000003300		other_paralog
ENSCPBG00000003300		other_paralog
ENSCPBG00000003300		other_paralog
ENSCPBG00000003300		other_paralog
ENSCPBG00000003300		other_paralog
ENSCPBG00000003300		other_paralog
ENSCPBG00000003300		other_paralog
ENSCPBG00000003300		other_paralog
ENSCPBG00000003300		other_paralog
ENSCPBG00000003300		other_paralog
ENSCPBG00000003300		other_paralog
ENSCPBG00000003300		other_paralog
ENSCPBG00000003300		other_paralog
ENSCPBG00000003300		other_paralog
ENSCPBG00000003300		other_paralog
ENSCPBG00000003300		other_paralog
ENSCPBG00000003300		other_paralog
ENSCPBG00000003300		other_paralog
ENSCPBG00000003300		other_paralog
ENSCPBG00000003300		other_paralog
ENSCPBG00000003300		other_paralog
ENSCPBG00000003300		other_paralog
ENSCPBG00000003300		other_paralog
ENSCPBG00000003300		other_paralog
ENSCPBG00000003300		other_paralog
ENSCPBG00000003300		other_paralog
ENSCPBG00000003300		other_paralog
ENSCPBG00000003300		other_paralog
ENSCPBG00000003300		other_paralog
ENSCPBG00000003300		other_paralog
ENSCPBG00000003300		other_paralog
ENSCPBG00000003300		other_paralog
ENSCPBG00000003300		other_paralog
ENSCPBG00000003300		other_paralog
ENSCPBG00000003300		other_paralog
ENSCPBG00000003300		other_paralog
ENSCPBG00000003300		other_paralog
ENSCPBG00000003300		other_paralog
ENSCPBG00000003300		other_paralog
ENSCPBG00000003300		other_paralog
ENSCPBG00000003300		other_paralog
ENSCPBG00000003300		other_paralog
ENSCPBG00000003300		other_paralog
ENSCPBG00000003300		other_paralog
ENSCPBG00000003300		other_paralog
ENSCPBG00000003301		within_species_paralog
ENSCPBG00000003304	PPP1CC	within_species_paralog
ENSCPBG00000003304	PPP1CC	other_paralog
ENSCPBG00000003304	PPP1CC	other_paralog
ENSCPBG00000003304	PPP1CC	other_paralog
ENSCPBG00000003304	PPP1CC	other_paralog
ENSCPBG00000003304	PPP1CC	other_paralog
ENSCPBG00000003304	PPP1CC	other_paralog
ENSCPBG00000003304	PPP1CC	other_paralog
ENSCPBG00000003304	PPP1CC	other_paralog
ENSCPBG00000003304	PPP1CC	other_paralog
ENSCPBG00000003304	PPP1CC	other_paralog
ENSCPBG00000003304	PPP1CC	other_paralog
ENSCPBG00000003305
ENSCPBG00000003306	SLF2
ENSCPBG00000003307		within_species_paralog
ENSCPBG00000003307		within_species_paralog
ENSCPBG00000003308		within_species_paralog
ENSCPBG00000003308		within_species_paralog
ENSCPBG00000003308		within_species_paralog
ENSCPBG00000003308		within_species_paralog
ENSCPBG00000003308		within_species_paralog
ENSCPBG00000003308		within_species_paralog
ENSCPBG00000003308		within_species_paralog
ENSCPBG00000003308		within_species_paralog
ENSCPBG00000003308		within_species_paralog
ENSCPBG00000003308		within_species_paralog
ENSCPBG00000003308		within_species_paralog
ENSCPBG00000003308		within_species_paralog
ENSCPBG00000003308		within_species_paralog
ENSCPBG00000003308		within_species_paralog
ENSCPBG00000003308		within_species_paralog
ENSCPBG00000003308		within_species_paralog
ENSCPBG00000003308		within_species_paralog
ENSCPBG00000003308		within_species_paralog
ENSCPBG00000003308		within_species_paralog
ENSCPBG00000003308		within_species_paralog
ENSCPBG00000003308		within_species_paralog
ENSCPBG00000003308		within_species_paralog
ENSCPBG00000003308		within_species_paralog
ENSCPBG00000003308		within_species_paralog
ENSCPBG00000003308		within_species_paralog
ENSCPBG00000003308		within_species_paralog
ENSCPBG00000003308		within_species_paralog
ENSCPBG00000003308		within_species_paralog
ENSCPBG00000003308		within_species_paralog
ENSCPBG00000003308		within_species_paralog
ENSCPBG00000003308		within_species_paralog
ENSCPBG00000003308		within_species_paralog
ENSCPBG00000003308		within_species_paralog
ENSCPBG00000003308		within_species_paralog
ENSCPBG00000003308		within_species_paralog
ENSCPBG00000003308		within_species_paralog
ENSCPBG00000003308		within_species_paralog
ENSCPBG00000003308		within_species_paralog
ENSCPBG00000003308		within_species_paralog
ENSCPBG00000003308		within_species_paralog
ENSCPBG00000003308		within_species_paralog
ENSCPBG00000003308		within_species_paralog
ENSCPBG00000003308		within_species_paralog
ENSCPBG00000003308		within_species_paralog
ENSCPBG00000003308		within_species_paralog
ENSCPBG00000003308		within_species_paralog
ENSCPBG00000003308		within_species_paralog
ENSCPBG00000003308		within_species_paralog
ENSCPBG00000003308		within_species_paralog
ENSCPBG00000003308		within_species_paralog
ENSCPBG00000003308		within_species_paralog
ENSCPBG00000003308		within_species_paralog
ENSCPBG00000003308		within_species_paralog
ENSCPBG00000003308		within_species_paralog
ENSCPBG00000003308		within_species_paralog
ENSCPBG00000003308		within_species_paralog
ENSCPBG00000003308		within_species_paralog
ENSCPBG00000003308		within_species_paralog
ENSCPBG00000003308		within_species_paralog
ENSCPBG00000003308		within_species_paralog
ENSCPBG00000003308		within_species_paralog
ENSCPBG00000003308		within_species_paralog
ENSCPBG00000003308		within_species_paralog
ENSCPBG00000003308		within_species_paralog
ENSCPBG00000003308		within_species_paralog
ENSCPBG00000003308		within_species_paralog
ENSCPBG00000003308		within_species_paralog
ENSCPBG00000003308		within_species_paralog
ENSCPBG00000003308		other_paralog
ENSCPBG00000003308		other_paralog
ENSCPBG00000003308		other_paralog
ENSCPBG00000003308		other_paralog
ENSCPBG00000003308		other_paralog
ENSCPBG00000003308		other_paralog
ENSCPBG00000003308		other_paralog
ENSCPBG00000003308		other_paralog
ENSCPBG00000003308		other_paralog
ENSCPBG00000003308		other_paralog
ENSCPBG00000003308		other_paralog
ENSCPBG00000003308		other_paralog
ENSCPBG00000003308		other_paralog
ENSCPBG00000003308		other_paralog
ENSCPBG00000003308		other_paralog
ENSCPBG00000003308		other_paralog
ENSCPBG00000003308		other_paralog
ENSCPBG00000003308		other_paralog
ENSCPBG00000003308		other_paralog
ENSCPBG00000003308		other_paralog
ENSCPBG00000003308		other_paralog
ENSCPBG00000003308		other_paralog
ENSCPBG00000003308		other_paralog
ENSCPBG00000003308		other_paralog
ENSCPBG00000003308		other_paralog
ENSCPBG00000003308		other_paralog
ENSCPBG00000003308		other_paralog
ENSCPBG00000003308		other_paralog
ENSCPBG00000003308		other_paralog
ENSCPBG00000003308		other_paralog
ENSCPBG00000003308		other_paralog
ENSCPBG00000003308		other_paralog
ENSCPBG00000003308		other_paralog
ENSCPBG00000003308		other_paralog
ENSCPBG00000003308		other_paralog
ENSCPBG00000003308		other_paralog
ENSCPBG00000003308		other_paralog
ENSCPBG00000003308		other_paralog
ENSCPBG00000003308		other_paralog
ENSCPBG00000003308		other_paralog
ENSCPBG00000003308		other_paralog
ENSCPBG00000003308		other_paralog
ENSCPBG00000003308		other_paralog
ENSCPBG00000003308		other_paralog
ENSCPBG00000003308		other_paralog
ENSCPBG00000003308		other_paralog
ENSCPBG00000003308		other_paralog
ENSCPBG00000003308		other_paralog
ENSCPBG00000003308		other_paralog
ENSCPBG00000003308		other_paralog
ENSCPBG00000003308		other_paralog
ENSCPBG00000003308		other_paralog
ENSCPBG00000003308		other_paralog
ENSCPBG00000003308		other_paralog
ENSCPBG00000003308		other_paralog
ENSCPBG00000003308		other_paralog
ENSCPBG00000003308		other_paralog
ENSCPBG00000003308		other_paralog
ENSCPBG00000003308		other_paralog
ENSCPBG00000003308		other_paralog
ENSCPBG00000003308		other_paralog
ENSCPBG00000003308		other_paralog
ENSCPBG00000003309		within_species_paralog
ENSCPBG00000003309		within_species_paralog
ENSCPBG00000003309		within_species_paralog
ENSCPBG00000003310	SPATA4	within_species_paralog
ENSCPBG00000003311	ABT1
ENSCPBG00000003312
ENSCPBG00000003314	ANTXR1	other_paralog
ENSCPBG00000003314	ANTXR1	other_paralog
ENSCPBG00000003315
ENSCPBG00000003316		within_species_paralog
ENSCPBG00000003316		within_species_paralog
ENSCPBG00000003316		within_species_paralog
ENSCPBG00000003316		within_species_paralog
ENSCPBG00000003316		within_species_paralog
ENSCPBG00000003316		within_species_paralog
ENSCPBG00000003316		within_species_paralog
ENSCPBG00000003316		within_species_paralog
ENSCPBG00000003317
ENSCPBG00000003318	FMO1	other_paralog
ENSCPBG00000003318	FMO1	other_paralog
ENSCPBG00000003318	FMO1	other_paralog
ENSCPBG00000003318	FMO1	other_paralog
ENSCPBG00000003318	FMO1	other_paralog
ENSCPBG00000003318	FMO1	other_paralog
ENSCPBG00000003318	FMO1	other_paralog
ENSCPBG00000003318	FMO1	other_paralog
ENSCPBG00000003318	FMO1	other_paralog
ENSCPBG00000003319	MARCHF1	other_paralog
ENSCPBG00000003319	MARCHF1	other_paralog
ENSCPBG00000003319	MARCHF1	other_paralog
ENSCPBG00000003319	MARCHF1	other_paralog
ENSCPBG00000003319	MARCHF1	other_paralog
ENSCPBG00000003319	MARCHF1	other_paralog
ENSCPBG00000003319	MARCHF1	other_paralog
ENSCPBG00000003320		within_species_paralog
ENSCPBG00000003320		within_species_paralog
ENSCPBG00000003320		within_species_paralog
ENSCPBG00000003321
ENSCPBG00000003322	ASB5	other_paralog
ENSCPBG00000003322	ASB5	other_paralog
ENSCPBG00000003323		within_species_paralog
ENSCPBG00000003323		within_species_paralog
ENSCPBG00000003323		within_species_paralog
ENSCPBG00000003323		within_species_paralog
ENSCPBG00000003323		within_species_paralog
ENSCPBG00000003323		within_species_paralog
ENSCPBG00000003323		within_species_paralog
ENSCPBG00000003323		within_species_paralog
ENSCPBG00000003324	ATE1
ENSCPBG00000003325
ENSCPBG00000003326	CCDC63	within_species_paralog
ENSCPBG00000003326	CCDC63	within_species_paralog
ENSCPBG00000003326	CCDC63	within_species_paralog
ENSCPBG00000003327	YIPF1	within_species_paralog
ENSCPBG00000003328		within_species_paralog
ENSCPBG00000003329	TAF8
ENSCPBG00000003330	MLKL	other_paralog
ENSCPBG00000003330	MLKL	other_paralog
ENSCPBG00000003330	MLKL	other_paralog
ENSCPBG00000003330	MLKL	other_paralog
ENSCPBG00000003330	MLKL	other_paralog
ENSCPBG00000003330	MLKL	other_paralog
ENSCPBG00000003330	MLKL	other_paralog
ENSCPBG00000003330	MLKL	other_paralog
ENSCPBG00000003330	MLKL	other_paralog
ENSCPBG00000003330	MLKL	other_paralog
ENSCPBG00000003330	MLKL	other_paralog
ENSCPBG00000003330	MLKL	other_paralog
ENSCPBG00000003330	MLKL	other_paralog
ENSCPBG00000003330	MLKL	other_paralog
ENSCPBG00000003330	MLKL	other_paralog
ENSCPBG00000003330	MLKL	other_paralog
ENSCPBG00000003330	MLKL	other_paralog
ENSCPBG00000003330	MLKL	other_paralog
ENSCPBG00000003330	MLKL	other_paralog
ENSCPBG00000003330	MLKL	other_paralog
ENSCPBG00000003330	MLKL	other_paralog
ENSCPBG00000003330	MLKL	other_paralog
ENSCPBG00000003330	MLKL	other_paralog
ENSCPBG00000003330	MLKL	other_paralog
ENSCPBG00000003331
ENSCPBG00000003332		within_species_paralog
ENSCPBG00000003332		within_species_paralog
ENSCPBG00000003332		within_species_paralog
ENSCPBG00000003332		within_species_paralog
ENSCPBG00000003332		within_species_paralog
ENSCPBG00000003332		within_species_paralog
ENSCPBG00000003332		within_species_paralog
ENSCPBG00000003332		within_species_paralog
ENSCPBG00000003333	SPCS3
ENSCPBG00000003334		other_paralog
ENSCPBG00000003334		other_paralog
ENSCPBG00000003334		other_paralog
ENSCPBG00000003334		other_paralog
ENSCPBG00000003334		other_paralog
ENSCPBG00000003334		other_paralog
ENSCPBG00000003334		other_paralog
ENSCPBG00000003334		other_paralog
ENSCPBG00000003334		other_paralog
ENSCPBG00000003334		other_paralog
ENSCPBG00000003334		other_paralog
ENSCPBG00000003334		other_paralog
ENSCPBG00000003334		other_paralog
ENSCPBG00000003334		other_paralog
ENSCPBG00000003334		other_paralog
ENSCPBG00000003334		other_paralog
ENSCPBG00000003334		other_paralog
ENSCPBG00000003334		other_paralog
ENSCPBG00000003334		other_paralog
ENSCPBG00000003334		other_paralog
ENSCPBG00000003334		other_paralog
ENSCPBG00000003334		other_paralog
ENSCPBG00000003334		other_paralog
ENSCPBG00000003334		other_paralog
ENSCPBG00000003334		other_paralog
ENSCPBG00000003334		other_paralog
ENSCPBG00000003334		other_paralog
ENSCPBG00000003334		other_paralog
ENSCPBG00000003334		other_paralog
ENSCPBG00000003334		other_paralog
ENSCPBG00000003334		other_paralog
ENSCPBG00000003334		other_paralog
ENSCPBG00000003334		other_paralog
ENSCPBG00000003334		other_paralog
ENSCPBG00000003334		other_paralog
ENSCPBG00000003334		other_paralog
ENSCPBG00000003334		other_paralog
ENSCPBG00000003334		other_paralog
ENSCPBG00000003334		other_paralog
ENSCPBG00000003334		other_paralog
ENSCPBG00000003334		other_paralog
ENSCPBG00000003334		other_paralog
ENSCPBG00000003334		other_paralog
ENSCPBG00000003334		other_paralog
ENSCPBG00000003334		other_paralog
ENSCPBG00000003334		other_paralog
ENSCPBG00000003334		other_paralog
ENSCPBG00000003334		other_paralog
ENSCPBG00000003334		other_paralog
ENSCPBG00000003334		other_paralog
ENSCPBG00000003334		other_paralog
ENSCPBG00000003334		other_paralog
ENSCPBG00000003334		other_paralog
ENSCPBG00000003334		other_paralog
ENSCPBG00000003334		other_paralog
ENSCPBG00000003334		other_paralog
ENSCPBG00000003334		other_paralog
ENSCPBG00000003334		other_paralog
ENSCPBG00000003334		other_paralog
ENSCPBG00000003334		other_paralog
ENSCPBG00000003334		within_species_paralog
ENSCPBG00000003334		within_species_paralog
ENSCPBG00000003334		within_species_paralog
ENSCPBG00000003335
ENSCPBG00000003336	5S_rRNA
ENSCPBG00000003337	MYL2	within_species_paralog
ENSCPBG00000003337	MYL2	other_paralog
ENSCPBG00000003337	MYL2	other_paralog
ENSCPBG00000003337	MYL2	other_paralog
ENSCPBG00000003337	MYL2	other_paralog
ENSCPBG00000003337	MYL2	other_paralog
ENSCPBG00000003337	MYL2	other_paralog
ENSCPBG00000003338		within_species_paralog
ENSCPBG00000003338		within_species_paralog
ENSCPBG00000003338		within_species_paralog
ENSCPBG00000003338		within_species_paralog
ENSCPBG00000003338		within_species_paralog
ENSCPBG00000003338		within_species_paralog
ENSCPBG00000003338		within_species_paralog
ENSCPBG00000003338		within_species_paralog
ENSCPBG00000003339	DIO1	within_species_paralog
ENSCPBG00000003339	DIO1	within_species_paralog
ENSCPBG00000003339	DIO1	within_species_paralog
ENSCPBG00000003339	DIO1	within_species_paralog
ENSCPBG00000003340	VEGFC	other_paralog
ENSCPBG00000003340	VEGFC	other_paralog
ENSCPBG00000003340	VEGFC	other_paralog
ENSCPBG00000003340	VEGFC	other_paralog
ENSCPBG00000003340	VEGFC	other_paralog
ENSCPBG00000003341	RFWD3
ENSCPBG00000003342	GTPBP8
ENSCPBG00000003344		within_species_paralog
ENSCPBG00000003344		within_species_paralog
ENSCPBG00000003344		within_species_paralog
ENSCPBG00000003344		within_species_paralog
ENSCPBG00000003344		within_species_paralog
ENSCPBG00000003344		within_species_paralog
ENSCPBG00000003344		other_paralog
ENSCPBG00000003344		other_paralog
ENSCPBG00000003344		other_paralog
ENSCPBG00000003344		other_paralog
ENSCPBG00000003344		other_paralog
ENSCPBG00000003344		other_paralog
ENSCPBG00000003344		other_paralog
ENSCPBG00000003344		other_paralog
ENSCPBG00000003345		other_paralog
ENSCPBG00000003345		other_paralog
ENSCPBG00000003345		other_paralog
ENSCPBG00000003345		other_paralog
ENSCPBG00000003345		other_paralog
ENSCPBG00000003346	TMA16
ENSCPBG00000003347	SEMA4G	other_paralog
ENSCPBG00000003347	SEMA4G	other_paralog
ENSCPBG00000003347	SEMA4G	other_paralog
ENSCPBG00000003347	SEMA4G	other_paralog
ENSCPBG00000003347	SEMA4G	other_paralog
ENSCPBG00000003347	SEMA4G	other_paralog
ENSCPBG00000003347	SEMA4G	other_paralog
ENSCPBG00000003347	SEMA4G	other_paralog
ENSCPBG00000003347	SEMA4G	other_paralog
ENSCPBG00000003347	SEMA4G	other_paralog
ENSCPBG00000003347	SEMA4G	other_paralog
ENSCPBG00000003347	SEMA4G	other_paralog
ENSCPBG00000003347	SEMA4G	other_paralog
ENSCPBG00000003347	SEMA4G	other_paralog
ENSCPBG00000003347	SEMA4G	other_paralog
ENSCPBG00000003347	SEMA4G	other_paralog
ENSCPBG00000003347	SEMA4G	other_paralog
ENSCPBG00000003347	SEMA4G	other_paralog
ENSCPBG00000003347	SEMA4G	other_paralog
ENSCPBG00000003347	SEMA4G	other_paralog
ENSCPBG00000003347	SEMA4G	other_paralog
ENSCPBG00000003347	SEMA4G	other_paralog
ENSCPBG00000003347	SEMA4G	other_paralog
ENSCPBG00000003348	AGPS	other_paralog
ENSCPBG00000003348	AGPS	other_paralog
ENSCPBG00000003349
ENSCPBG00000003350	HSPB11
ENSCPBG00000003351	U4
ENSCPBG00000003352
ENSCPBG00000003353
ENSCPBG00000003354
ENSCPBG00000003355	DCLK1	other_paralog
ENSCPBG00000003355	DCLK1	other_paralog
ENSCPBG00000003355	DCLK1	other_paralog
ENSCPBG00000003355	DCLK1	other_paralog
ENSCPBG00000003355	DCLK1	other_paralog
ENSCPBG00000003355	DCLK1	other_paralog
ENSCPBG00000003355	DCLK1	other_paralog
ENSCPBG00000003355	DCLK1	other_paralog
ENSCPBG00000003355	DCLK1	other_paralog
ENSCPBG00000003355	DCLK1	other_paralog
ENSCPBG00000003355	DCLK1	other_paralog
ENSCPBG00000003355	DCLK1	other_paralog
ENSCPBG00000003355	DCLK1	other_paralog
ENSCPBG00000003355	DCLK1	other_paralog
ENSCPBG00000003355	DCLK1	other_paralog
ENSCPBG00000003355	DCLK1	other_paralog
ENSCPBG00000003355	DCLK1	other_paralog
ENSCPBG00000003355	DCLK1	other_paralog
ENSCPBG00000003355	DCLK1	other_paralog
ENSCPBG00000003356	NPY5R	other_paralog
ENSCPBG00000003356	NPY5R	other_paralog
ENSCPBG00000003356	NPY5R	other_paralog
ENSCPBG00000003356	NPY5R	other_paralog
ENSCPBG00000003356	NPY5R	other_paralog
ENSCPBG00000003356	NPY5R	other_paralog
ENSCPBG00000003356	NPY5R	other_paralog
ENSCPBG00000003356	NPY5R	other_paralog
ENSCPBG00000003356	NPY5R	other_paralog
ENSCPBG00000003356	NPY5R	other_paralog
ENSCPBG00000003356	NPY5R	other_paralog
ENSCPBG00000003356	NPY5R	other_paralog
ENSCPBG00000003356	NPY5R	other_paralog
ENSCPBG00000003356	NPY5R	other_paralog
ENSCPBG00000003356	NPY5R	other_paralog
ENSCPBG00000003356	NPY5R	other_paralog
ENSCPBG00000003356	NPY5R	other_paralog
ENSCPBG00000003356	NPY5R	other_paralog
ENSCPBG00000003356	NPY5R	other_paralog
ENSCPBG00000003356	NPY5R	other_paralog
ENSCPBG00000003356	NPY5R	other_paralog
ENSCPBG00000003356	NPY5R	other_paralog
ENSCPBG00000003356	NPY5R	other_paralog
ENSCPBG00000003356	NPY5R	other_paralog
ENSCPBG00000003356	NPY5R	other_paralog
ENSCPBG00000003356	NPY5R	other_paralog
ENSCPBG00000003356	NPY5R	other_paralog
ENSCPBG00000003356	NPY5R	other_paralog
ENSCPBG00000003356	NPY5R	other_paralog
ENSCPBG00000003356	NPY5R	other_paralog
ENSCPBG00000003356	NPY5R	other_paralog
ENSCPBG00000003356	NPY5R	other_paralog
ENSCPBG00000003356	NPY5R	other_paralog
ENSCPBG00000003356	NPY5R	other_paralog
ENSCPBG00000003356	NPY5R	other_paralog
ENSCPBG00000003356	NPY5R	other_paralog
ENSCPBG00000003357	GLG1
ENSCPBG00000003358
ENSCPBG00000003359	LRRC42
ENSCPBG00000003360	GFPT1	other_paralog
ENSCPBG00000003361		other_paralog
ENSCPBG00000003361		other_paralog
ENSCPBG00000003361		other_paralog
ENSCPBG00000003361		other_paralog
ENSCPBG00000003361		other_paralog
ENSCPBG00000003361		other_paralog
ENSCPBG00000003361		other_paralog
ENSCPBG00000003361		other_paralog
ENSCPBG00000003361		other_paralog
ENSCPBG00000003361		other_paralog
ENSCPBG00000003361		other_paralog
ENSCPBG00000003361		other_paralog
ENSCPBG00000003361		other_paralog
ENSCPBG00000003361		other_paralog
ENSCPBG00000003361		within_species_paralog
ENSCPBG00000003361		within_species_paralog
ENSCPBG00000003362		other_paralog
ENSCPBG00000003362		other_paralog
ENSCPBG00000003362		other_paralog
ENSCPBG00000003362		other_paralog
ENSCPBG00000003362		other_paralog
ENSCPBG00000003362		other_paralog
ENSCPBG00000003362		other_paralog
ENSCPBG00000003362		other_paralog
ENSCPBG00000003363		other_paralog
ENSCPBG00000003363		other_paralog
ENSCPBG00000003363		other_paralog
ENSCPBG00000003363		other_paralog
ENSCPBG00000003363		other_paralog
ENSCPBG00000003364
ENSCPBG00000003365
ENSCPBG00000003366	NEIL3	within_species_paralog
ENSCPBG00000003366	NEIL3	within_species_paralog
ENSCPBG00000003366	NEIL3	within_species_paralog
ENSCPBG00000003367	NPY1R	other_paralog
ENSCPBG00000003367	NPY1R	other_paralog
ENSCPBG00000003367	NPY1R	other_paralog
ENSCPBG00000003367	NPY1R	other_paralog
ENSCPBG00000003367	NPY1R	other_paralog
ENSCPBG00000003367	NPY1R	other_paralog
ENSCPBG00000003367	NPY1R	other_paralog
ENSCPBG00000003367	NPY1R	other_paralog
ENSCPBG00000003367	NPY1R	other_paralog
ENSCPBG00000003367	NPY1R	other_paralog
ENSCPBG00000003367	NPY1R	other_paralog
ENSCPBG00000003367	NPY1R	other_paralog
ENSCPBG00000003367	NPY1R	other_paralog
ENSCPBG00000003367	NPY1R	other_paralog
ENSCPBG00000003367	NPY1R	other_paralog
ENSCPBG00000003367	NPY1R	other_paralog
ENSCPBG00000003367	NPY1R	other_paralog
ENSCPBG00000003367	NPY1R	other_paralog
ENSCPBG00000003367	NPY1R	other_paralog
ENSCPBG00000003367	NPY1R	other_paralog
ENSCPBG00000003367	NPY1R	other_paralog
ENSCPBG00000003367	NPY1R	other_paralog
ENSCPBG00000003367	NPY1R	other_paralog
ENSCPBG00000003367	NPY1R	other_paralog
ENSCPBG00000003367	NPY1R	other_paralog
ENSCPBG00000003367	NPY1R	other_paralog
ENSCPBG00000003367	NPY1R	other_paralog
ENSCPBG00000003367	NPY1R	other_paralog
ENSCPBG00000003367	NPY1R	other_paralog
ENSCPBG00000003367	NPY1R	other_paralog
ENSCPBG00000003367	NPY1R	other_paralog
ENSCPBG00000003367	NPY1R	other_paralog
ENSCPBG00000003367	NPY1R	other_paralog
ENSCPBG00000003367	NPY1R	other_paralog
ENSCPBG00000003367	NPY1R	other_paralog
ENSCPBG00000003367	NPY1R	other_paralog
ENSCPBG00000003368
ENSCPBG00000003369	GCKR
ENSCPBG00000003370
ENSCPBG00000003371	NSMCE4A
ENSCPBG00000003372	LDLRAD1
ENSCPBG00000003373	AGA	within_species_paralog
ENSCPBG00000003373	AGA	within_species_paralog
ENSCPBG00000003373	AGA	within_species_paralog
ENSCPBG00000003375	CUX2	other_paralog
ENSCPBG00000003377
ENSCPBG00000003378	TMEM59	within_species_paralog
ENSCPBG00000003379	NAF1
ENSCPBG00000003380
ENSCPBG00000003381	ETFA
ENSCPBG00000003382	ZNF407	other_paralog
ENSCPBG00000003382	ZNF407	other_paralog
ENSCPBG00000003382	ZNF407	other_paralog
ENSCPBG00000003382	ZNF407	other_paralog
ENSCPBG00000003382	ZNF407	other_paralog
ENSCPBG00000003382	ZNF407	other_paralog
ENSCPBG00000003382	ZNF407	other_paralog
ENSCPBG00000003382	ZNF407	other_paralog
ENSCPBG00000003382	ZNF407	other_paralog
ENSCPBG00000003382	ZNF407	other_paralog
ENSCPBG00000003382	ZNF407	other_paralog
ENSCPBG00000003382	ZNF407	other_paralog
ENSCPBG00000003382	ZNF407	other_paralog
ENSCPBG00000003382	ZNF407	other_paralog
ENSCPBG00000003382	ZNF407	other_paralog
ENSCPBG00000003382	ZNF407	other_paralog
ENSCPBG00000003382	ZNF407	other_paralog
ENSCPBG00000003382	ZNF407	other_paralog
ENSCPBG00000003382	ZNF407	other_paralog
ENSCPBG00000003382	ZNF407	other_paralog
ENSCPBG00000003382	ZNF407	other_paralog
ENSCPBG00000003382	ZNF407	other_paralog
ENSCPBG00000003382	ZNF407	other_paralog
ENSCPBG00000003382	ZNF407	other_paralog
ENSCPBG00000003382	ZNF407	other_paralog
ENSCPBG00000003382	ZNF407	other_paralog
ENSCPBG00000003382	ZNF407	other_paralog
ENSCPBG00000003382	ZNF407	other_paralog
ENSCPBG00000003382	ZNF407	other_paralog
ENSCPBG00000003382	ZNF407	other_paralog
ENSCPBG00000003382	ZNF407	other_paralog
ENSCPBG00000003382	ZNF407	other_paralog
ENSCPBG00000003382	ZNF407	other_paralog
ENSCPBG00000003384
ENSCPBG00000003385	SLC35A5	within_species_paralog
ENSCPBG00000003385	SLC35A5	within_species_paralog
ENSCPBG00000003385	SLC35A5	within_species_paralog
ENSCPBG00000003386	TCEANC2
ENSCPBG00000003387	5S_rRNA
ENSCPBG00000003388
ENSCPBG00000003389	NFU1
ENSCPBG00000003391
ENSCPBG00000003392		within_species_paralog
ENSCPBG00000003393	ATG3
ENSCPBG00000003394
ENSCPBG00000003395	EZH1	other_paralog
ENSCPBG00000003395	EZH1	other_paralog
ENSCPBG00000003395	EZH1	other_paralog
ENSCPBG00000003395	EZH1	other_paralog
ENSCPBG00000003395	EZH1	other_paralog
ENSCPBG00000003395	EZH1	other_paralog
ENSCPBG00000003395	EZH1	other_paralog
ENSCPBG00000003395	EZH1	other_paralog
ENSCPBG00000003395	EZH1	other_paralog
ENSCPBG00000003395	EZH1	other_paralog
ENSCPBG00000003395	EZH1	other_paralog
ENSCPBG00000003395	EZH1	other_paralog
ENSCPBG00000003395	EZH1	other_paralog
ENSCPBG00000003395	EZH1	other_paralog
ENSCPBG00000003395	EZH1	other_paralog
ENSCPBG00000003395	EZH1	other_paralog
ENSCPBG00000003395	EZH1	other_paralog
ENSCPBG00000003395	EZH1	other_paralog
ENSCPBG00000003395	EZH1	other_paralog
ENSCPBG00000003395	EZH1	other_paralog
ENSCPBG00000003395	EZH1	other_paralog
ENSCPBG00000003395	EZH1	other_paralog
ENSCPBG00000003395	EZH1	other_paralog
ENSCPBG00000003396
ENSCPBG00000003397	NFE2L2	within_species_paralog
ENSCPBG00000003397	NFE2L2	within_species_paralog
ENSCPBG00000003397	NFE2L2	within_species_paralog
ENSCPBG00000003398	5S_rRNA
ENSCPBG00000003399
ENSCPBG00000003400	5S_rRNA
ENSCPBG00000003401	CDCP2	other_paralog
ENSCPBG00000003401	CDCP2	other_paralog
ENSCPBG00000003401	CDCP2	other_paralog
ENSCPBG00000003401	CDCP2	other_paralog
ENSCPBG00000003401	CDCP2	other_paralog
ENSCPBG00000003401	CDCP2	other_paralog
ENSCPBG00000003401	CDCP2	other_paralog
ENSCPBG00000003401	CDCP2	other_paralog
ENSCPBG00000003401	CDCP2	other_paralog
ENSCPBG00000003401	CDCP2	other_paralog
ENSCPBG00000003401	CDCP2	other_paralog
ENSCPBG00000003401	CDCP2	other_paralog
ENSCPBG00000003401	CDCP2	other_paralog
ENSCPBG00000003401	CDCP2	other_paralog
ENSCPBG00000003401	CDCP2	other_paralog
ENSCPBG00000003401	CDCP2	other_paralog
ENSCPBG00000003401	CDCP2	other_paralog
ENSCPBG00000003401	CDCP2	other_paralog
ENSCPBG00000003401	CDCP2	other_paralog
ENSCPBG00000003401	CDCP2	other_paralog
ENSCPBG00000003401	CDCP2	other_paralog
ENSCPBG00000003401	CDCP2	other_paralog
ENSCPBG00000003401	CDCP2	other_paralog
ENSCPBG00000003401	CDCP2	other_paralog
ENSCPBG00000003401	CDCP2	other_paralog
ENSCPBG00000003401	CDCP2	other_paralog
ENSCPBG00000003401	CDCP2	other_paralog
ENSCPBG00000003401	CDCP2	other_paralog
ENSCPBG00000003401	CDCP2	other_paralog
ENSCPBG00000003401	CDCP2	other_paralog
ENSCPBG00000003401	CDCP2	other_paralog
ENSCPBG00000003401	CDCP2	other_paralog
ENSCPBG00000003401	CDCP2	other_paralog
ENSCPBG00000003401	CDCP2	other_paralog
ENSCPBG00000003401	CDCP2	other_paralog
ENSCPBG00000003401	CDCP2	other_paralog
ENSCPBG00000003401	CDCP2	other_paralog
ENSCPBG00000003401	CDCP2	other_paralog
ENSCPBG00000003401	CDCP2	other_paralog
ENSCPBG00000003402	MRPL43
ENSCPBG00000003403
ENSCPBG00000003404		other_paralog
ENSCPBG00000003404		other_paralog
ENSCPBG00000003404		other_paralog
ENSCPBG00000003405
ENSCPBG00000003406	ST3GAL3	other_paralog
ENSCPBG00000003406	ST3GAL3	other_paralog
ENSCPBG00000003406	ST3GAL3	other_paralog
ENSCPBG00000003406	ST3GAL3	other_paralog
ENSCPBG00000003406	ST3GAL3	other_paralog
ENSCPBG00000003406	ST3GAL3	other_paralog
ENSCPBG00000003406	ST3GAL3	other_paralog
ENSCPBG00000003406	ST3GAL3	other_paralog
ENSCPBG00000003406	ST3GAL3	other_paralog
ENSCPBG00000003406	ST3GAL3	other_paralog
ENSCPBG00000003406	ST3GAL3	other_paralog
ENSCPBG00000003406	ST3GAL3	other_paralog
ENSCPBG00000003406	ST3GAL3	other_paralog
ENSCPBG00000003406	ST3GAL3	other_paralog
ENSCPBG00000003406	ST3GAL3	other_paralog
ENSCPBG00000003406	ST3GAL3	other_paralog
ENSCPBG00000003407	ZADH2	other_paralog
ENSCPBG00000003407	ZADH2	other_paralog
ENSCPBG00000003407	ZADH2	other_paralog
ENSCPBG00000003407	ZADH2	other_paralog
ENSCPBG00000003407	ZADH2	other_paralog
ENSCPBG00000003407	ZADH2	other_paralog
ENSCPBG00000003407	ZADH2	other_paralog
ENSCPBG00000003407	ZADH2	other_paralog
ENSCPBG00000003407	ZADH2	other_paralog
ENSCPBG00000003407	ZADH2	other_paralog
ENSCPBG00000003407	ZADH2	other_paralog
ENSCPBG00000003407	ZADH2	other_paralog
ENSCPBG00000003407	ZADH2	other_paralog
ENSCPBG00000003407	ZADH2	other_paralog
ENSCPBG00000003407	ZADH2	other_paralog
ENSCPBG00000003407	ZADH2	other_paralog
ENSCPBG00000003407	ZADH2	other_paralog
ENSCPBG00000003409	PDPR	other_paralog
ENSCPBG00000003409	PDPR	other_paralog
ENSCPBG00000003409	PDPR	other_paralog
ENSCPBG00000003409	PDPR	other_paralog
ENSCPBG00000003409	PDPR	other_paralog
ENSCPBG00000003409	PDPR	other_paralog
ENSCPBG00000003409	PDPR	other_paralog
ENSCPBG00000003409	PDPR	other_paralog
ENSCPBG00000003409	PDPR	other_paralog
ENSCPBG00000003409	PDPR	other_paralog
ENSCPBG00000003409	PDPR	other_paralog
ENSCPBG00000003409	PDPR	other_paralog
ENSCPBG00000003410	FSTL5	other_paralog
ENSCPBG00000003410	FSTL5	other_paralog
ENSCPBG00000003410	FSTL5	other_paralog
ENSCPBG00000003410	FSTL5	other_paralog
ENSCPBG00000003410	FSTL5	other_paralog
ENSCPBG00000003411	TWNK
ENSCPBG00000003414
ENSCPBG00000003415
ENSCPBG00000003416	TSHZ1	within_species_paralog
ENSCPBG00000003416	TSHZ1	within_species_paralog
ENSCPBG00000003417
ENSCPBG00000003418
ENSCPBG00000003419
ENSCPBG00000003420	5S_rRNA
ENSCPBG00000003421		within_species_paralog
ENSCPBG00000003421		other_paralog
ENSCPBG00000003421		other_paralog
ENSCPBG00000003421		other_paralog
ENSCPBG00000003421		other_paralog
ENSCPBG00000003421		other_paralog
ENSCPBG00000003422	5S_rRNA
ENSCPBG00000003423		other_paralog
ENSCPBG00000003423		other_paralog
ENSCPBG00000003423		other_paralog
ENSCPBG00000003423		other_paralog
ENSCPBG00000003423		other_paralog
ENSCPBG00000003423		other_paralog
ENSCPBG00000003423		other_paralog
ENSCPBG00000003423		other_paralog
ENSCPBG00000003423		other_paralog
ENSCPBG00000003423		other_paralog
ENSCPBG00000003423		other_paralog
ENSCPBG00000003423		other_paralog
ENSCPBG00000003423		other_paralog
ENSCPBG00000003423		other_paralog
ENSCPBG00000003423		other_paralog
ENSCPBG00000003423		other_paralog
ENSCPBG00000003423		other_paralog
ENSCPBG00000003423		other_paralog
ENSCPBG00000003423		other_paralog
ENSCPBG00000003423		other_paralog
ENSCPBG00000003423		other_paralog
ENSCPBG00000003423		other_paralog
ENSCPBG00000003423		other_paralog
ENSCPBG00000003423		other_paralog
ENSCPBG00000003423		other_paralog
ENSCPBG00000003423		other_paralog
ENSCPBG00000003423		other_paralog
ENSCPBG00000003423		other_paralog
ENSCPBG00000003423		other_paralog
ENSCPBG00000003423		other_paralog
ENSCPBG00000003423		other_paralog
ENSCPBG00000003423		other_paralog
ENSCPBG00000003423		other_paralog
ENSCPBG00000003423		other_paralog
ENSCPBG00000003423		other_paralog
ENSCPBG00000003423		other_paralog
ENSCPBG00000003423		other_paralog
ENSCPBG00000003423		other_paralog
ENSCPBG00000003423		other_paralog
ENSCPBG00000003423		other_paralog
ENSCPBG00000003423		other_paralog
ENSCPBG00000003423		other_paralog
ENSCPBG00000003423		other_paralog
ENSCPBG00000003423		other_paralog
ENSCPBG00000003423		other_paralog
ENSCPBG00000003423		other_paralog
ENSCPBG00000003423		other_paralog
ENSCPBG00000003423		other_paralog
ENSCPBG00000003423		other_paralog
ENSCPBG00000003423		other_paralog
ENSCPBG00000003423		other_paralog
ENSCPBG00000003423		other_paralog
ENSCPBG00000003423		other_paralog
ENSCPBG00000003423		other_paralog
ENSCPBG00000003423		other_paralog
ENSCPBG00000003423		other_paralog
ENSCPBG00000003423		other_paralog
ENSCPBG00000003423		other_paralog
ENSCPBG00000003423		other_paralog
ENSCPBG00000003423		other_paralog
ENSCPBG00000003423		other_paralog
ENSCPBG00000003423		other_paralog
ENSCPBG00000003423		other_paralog
ENSCPBG00000003423		other_paralog
ENSCPBG00000003423		other_paralog
ENSCPBG00000003423		other_paralog
ENSCPBG00000003423		other_paralog
ENSCPBG00000003423		other_paralog
ENSCPBG00000003423		other_paralog
ENSCPBG00000003423		other_paralog
ENSCPBG00000003423		other_paralog
ENSCPBG00000003423		other_paralog
ENSCPBG00000003423		other_paralog
ENSCPBG00000003423		other_paralog
ENSCPBG00000003423		other_paralog
ENSCPBG00000003423		other_paralog
ENSCPBG00000003423		other_paralog
ENSCPBG00000003423		other_paralog
ENSCPBG00000003423		other_paralog
ENSCPBG00000003423		other_paralog
ENSCPBG00000003423		other_paralog
ENSCPBG00000003423		other_paralog
ENSCPBG00000003423		other_paralog
ENSCPBG00000003423		other_paralog
ENSCPBG00000003423		other_paralog
ENSCPBG00000003423		other_paralog
ENSCPBG00000003423		other_paralog
ENSCPBG00000003423		other_paralog
ENSCPBG00000003423		other_paralog
ENSCPBG00000003423		other_paralog
ENSCPBG00000003423		other_paralog
ENSCPBG00000003423		other_paralog
ENSCPBG00000003423		other_paralog
ENSCPBG00000003423		other_paralog
ENSCPBG00000003423		other_paralog
ENSCPBG00000003423		other_paralog
ENSCPBG00000003423		other_paralog
ENSCPBG00000003423		other_paralog
ENSCPBG00000003423		other_paralog
ENSCPBG00000003423		other_paralog
ENSCPBG00000003423		other_paralog
ENSCPBG00000003423		other_paralog
ENSCPBG00000003423		other_paralog
ENSCPBG00000003423		other_paralog
ENSCPBG00000003423		within_species_paralog
ENSCPBG00000003423		within_species_paralog
ENSCPBG00000003423		within_species_paralog
ENSCPBG00000003423		within_species_paralog
ENSCPBG00000003423		within_species_paralog
ENSCPBG00000003423		within_species_paralog
ENSCPBG00000003423		within_species_paralog
ENSCPBG00000003423		within_species_paralog
ENSCPBG00000003423		within_species_paralog
ENSCPBG00000003423		within_species_paralog
ENSCPBG00000003423		within_species_paralog
ENSCPBG00000003423		within_species_paralog
ENSCPBG00000003423		within_species_paralog
ENSCPBG00000003423		within_species_paralog
ENSCPBG00000003423		within_species_paralog
ENSCPBG00000003423		within_species_paralog
ENSCPBG00000003423		within_species_paralog
ENSCPBG00000003423		within_species_paralog
ENSCPBG00000003423		within_species_paralog
ENSCPBG00000003423		within_species_paralog
ENSCPBG00000003423		within_species_paralog
ENSCPBG00000003423		within_species_paralog
ENSCPBG00000003423		within_species_paralog
ENSCPBG00000003423		within_species_paralog
ENSCPBG00000003423		within_species_paralog
ENSCPBG00000003423		within_species_paralog
ENSCPBG00000003423		within_species_paralog
ENSCPBG00000003423		within_species_paralog
ENSCPBG00000003423		within_species_paralog
ENSCPBG00000003423		within_species_paralog
ENSCPBG00000003423		within_species_paralog
ENSCPBG00000003423		within_species_paralog
ENSCPBG00000003423		within_species_paralog
ENSCPBG00000003423		within_species_paralog
ENSCPBG00000003423		within_species_paralog
ENSCPBG00000003423		within_species_paralog
ENSCPBG00000003423		within_species_paralog
ENSCPBG00000003423		within_species_paralog
ENSCPBG00000003423		within_species_paralog
ENSCPBG00000003423		within_species_paralog
ENSCPBG00000003423		within_species_paralog
ENSCPBG00000003423		within_species_paralog
ENSCPBG00000003423		within_species_paralog
ENSCPBG00000003423		within_species_paralog
ENSCPBG00000003423		within_species_paralog
ENSCPBG00000003423		within_species_paralog
ENSCPBG00000003423		within_species_paralog
ENSCPBG00000003423		within_species_paralog
ENSCPBG00000003423		within_species_paralog
ENSCPBG00000003423		within_species_paralog
ENSCPBG00000003423		within_species_paralog
ENSCPBG00000003423		within_species_paralog
ENSCPBG00000003423		within_species_paralog
ENSCPBG00000003423		within_species_paralog
ENSCPBG00000003423		within_species_paralog
ENSCPBG00000003423		within_species_paralog
ENSCPBG00000003423		within_species_paralog
ENSCPBG00000003423		within_species_paralog
ENSCPBG00000003423		within_species_paralog
ENSCPBG00000003423		within_species_paralog
ENSCPBG00000003423		within_species_paralog
ENSCPBG00000003423		within_species_paralog
ENSCPBG00000003423		within_species_paralog
ENSCPBG00000003423		within_species_paralog
ENSCPBG00000003423		within_species_paralog
ENSCPBG00000003423		within_species_paralog
ENSCPBG00000003423		within_species_paralog
ENSCPBG00000003423		within_species_paralog
ENSCPBG00000003423		within_species_paralog
ENSCPBG00000003423		within_species_paralog
ENSCPBG00000003423		within_species_paralog
ENSCPBG00000003423		within_species_paralog
ENSCPBG00000003423		within_species_paralog
ENSCPBG00000003423		within_species_paralog
ENSCPBG00000003423		within_species_paralog
ENSCPBG00000003423		within_species_paralog
ENSCPBG00000003423		within_species_paralog
ENSCPBG00000003423		within_species_paralog
ENSCPBG00000003423		other_paralog
ENSCPBG00000003424		other_paralog
ENSCPBG00000003424		other_paralog
ENSCPBG00000003424		within_species_paralog
ENSCPBG00000003425		within_species_paralog
ENSCPBG00000003425		within_species_paralog
ENSCPBG00000003425		other_paralog
ENSCPBG00000003425		other_paralog
ENSCPBG00000003425		other_paralog
ENSCPBG00000003425		other_paralog
ENSCPBG00000003425		other_paralog
ENSCPBG00000003425		other_paralog
ENSCPBG00000003425		other_paralog
ENSCPBG00000003425		other_paralog
ENSCPBG00000003425		other_paralog
ENSCPBG00000003425		other_paralog
ENSCPBG00000003425		other_paralog
ENSCPBG00000003425		other_paralog
ENSCPBG00000003425		other_paralog
ENSCPBG00000003425		other_paralog
ENSCPBG00000003425		other_paralog
ENSCPBG00000003425		other_paralog
ENSCPBG00000003425		other_paralog
ENSCPBG00000003425		other_paralog
ENSCPBG00000003425		other_paralog
ENSCPBG00000003425		other_paralog
ENSCPBG00000003425		other_paralog
ENSCPBG00000003425		other_paralog
ENSCPBG00000003425		other_paralog
ENSCPBG00000003425		other_paralog
ENSCPBG00000003425		other_paralog
ENSCPBG00000003425		other_paralog
ENSCPBG00000003425		other_paralog
ENSCPBG00000003425		other_paralog
ENSCPBG00000003425		other_paralog
ENSCPBG00000003425		other_paralog
ENSCPBG00000003425		other_paralog
ENSCPBG00000003425		other_paralog
ENSCPBG00000003425		other_paralog
ENSCPBG00000003425		other_paralog
ENSCPBG00000003425		other_paralog
ENSCPBG00000003425		other_paralog
ENSCPBG00000003425		other_paralog
ENSCPBG00000003426
ENSCPBG00000003427	LZTS2	within_species_paralog
ENSCPBG00000003427	LZTS2	within_species_paralog
ENSCPBG00000003428
ENSCPBG00000003429		other_paralog
ENSCPBG00000003429		other_paralog
ENSCPBG00000003429		other_paralog
ENSCPBG00000003429		other_paralog
ENSCPBG00000003430	HNRNPA3	other_paralog
ENSCPBG00000003430	HNRNPA3	other_paralog
ENSCPBG00000003430	HNRNPA3	other_paralog
ENSCPBG00000003430	HNRNPA3	other_paralog
ENSCPBG00000003430	HNRNPA3	other_paralog
ENSCPBG00000003430	HNRNPA3	other_paralog
ENSCPBG00000003430	HNRNPA3	other_paralog
ENSCPBG00000003430	HNRNPA3	other_paralog
ENSCPBG00000003430	HNRNPA3	other_paralog
ENSCPBG00000003430	HNRNPA3	other_paralog
ENSCPBG00000003430	HNRNPA3	other_paralog
ENSCPBG00000003430	HNRNPA3	other_paralog
ENSCPBG00000003430	HNRNPA3	other_paralog
ENSCPBG00000003430	HNRNPA3	other_paralog
ENSCPBG00000003430	HNRNPA3	other_paralog
ENSCPBG00000003430	HNRNPA3	other_paralog
ENSCPBG00000003430	HNRNPA3	other_paralog
ENSCPBG00000003430	HNRNPA3	other_paralog
ENSCPBG00000003430	HNRNPA3	other_paralog
ENSCPBG00000003430	HNRNPA3	other_paralog
ENSCPBG00000003430	HNRNPA3	other_paralog
ENSCPBG00000003430	HNRNPA3	other_paralog
ENSCPBG00000003430	HNRNPA3	other_paralog
ENSCPBG00000003430	HNRNPA3	other_paralog
ENSCPBG00000003430	HNRNPA3	other_paralog
ENSCPBG00000003430	HNRNPA3	other_paralog
ENSCPBG00000003430	HNRNPA3	other_paralog
ENSCPBG00000003431		other_paralog
ENSCPBG00000003431		other_paralog
ENSCPBG00000003431		other_paralog
ENSCPBG00000003431		other_paralog
ENSCPBG00000003431		other_paralog
ENSCPBG00000003431		other_paralog
ENSCPBG00000003431		other_paralog
ENSCPBG00000003431		other_paralog
ENSCPBG00000003431		other_paralog
ENSCPBG00000003431		other_paralog
ENSCPBG00000003431		other_paralog
ENSCPBG00000003431		other_paralog
ENSCPBG00000003432		other_paralog
ENSCPBG00000003432		other_paralog
ENSCPBG00000003432		other_paralog
ENSCPBG00000003432		other_paralog
ENSCPBG00000003433		other_paralog
ENSCPBG00000003433		other_paralog
ENSCPBG00000003433		other_paralog
ENSCPBG00000003433		other_paralog
ENSCPBG00000003433		other_paralog
ENSCPBG00000003433		other_paralog
ENSCPBG00000003433		other_paralog
ENSCPBG00000003433		other_paralog
ENSCPBG00000003433		other_paralog
ENSCPBG00000003433		other_paralog
ENSCPBG00000003433		other_paralog
ENSCPBG00000003433		other_paralog
ENSCPBG00000003433		other_paralog
ENSCPBG00000003433		other_paralog
ENSCPBG00000003433		other_paralog
ENSCPBG00000003433		other_paralog
ENSCPBG00000003433		other_paralog
ENSCPBG00000003433		other_paralog
ENSCPBG00000003433		other_paralog
ENSCPBG00000003433		other_paralog
ENSCPBG00000003433		other_paralog
ENSCPBG00000003433		other_paralog
ENSCPBG00000003433		other_paralog
ENSCPBG00000003433		other_paralog
ENSCPBG00000003433		other_paralog
ENSCPBG00000003433		other_paralog
ENSCPBG00000003433		other_paralog
ENSCPBG00000003433		other_paralog
ENSCPBG00000003433		other_paralog
ENSCPBG00000003433		other_paralog
ENSCPBG00000003433		other_paralog
ENSCPBG00000003433		other_paralog
ENSCPBG00000003433		other_paralog
ENSCPBG00000003433		other_paralog
ENSCPBG00000003433		other_paralog
ENSCPBG00000003433		other_paralog
ENSCPBG00000003433		other_paralog
ENSCPBG00000003433		other_paralog
ENSCPBG00000003433		other_paralog
ENSCPBG00000003433		other_paralog
ENSCPBG00000003433		other_paralog
ENSCPBG00000003433		other_paralog
ENSCPBG00000003433		other_paralog
ENSCPBG00000003433		other_paralog
ENSCPBG00000003433		other_paralog
ENSCPBG00000003433		other_paralog
ENSCPBG00000003433		other_paralog
ENSCPBG00000003433		other_paralog
ENSCPBG00000003433		other_paralog
ENSCPBG00000003433		other_paralog
ENSCPBG00000003433		other_paralog
ENSCPBG00000003433		other_paralog
ENSCPBG00000003433		other_paralog
ENSCPBG00000003433		other_paralog
ENSCPBG00000003433		other_paralog
ENSCPBG00000003433		other_paralog
ENSCPBG00000003433		other_paralog
ENSCPBG00000003433		other_paralog
ENSCPBG00000003433		other_paralog
ENSCPBG00000003433		other_paralog
ENSCPBG00000003433		other_paralog
ENSCPBG00000003433		other_paralog
ENSCPBG00000003433		other_paralog
ENSCPBG00000003433		other_paralog
ENSCPBG00000003433		other_paralog
ENSCPBG00000003433		other_paralog
ENSCPBG00000003433		other_paralog
ENSCPBG00000003433		other_paralog
ENSCPBG00000003433		other_paralog
ENSCPBG00000003433		other_paralog
ENSCPBG00000003433		other_paralog
ENSCPBG00000003433		other_paralog
ENSCPBG00000003433		other_paralog
ENSCPBG00000003433		other_paralog
ENSCPBG00000003433		other_paralog
ENSCPBG00000003433		other_paralog
ENSCPBG00000003433		other_paralog
ENSCPBG00000003433		other_paralog
ENSCPBG00000003433		other_paralog
ENSCPBG00000003433		other_paralog
ENSCPBG00000003433		other_paralog
ENSCPBG00000003433		other_paralog
ENSCPBG00000003433		other_paralog
ENSCPBG00000003433		other_paralog
ENSCPBG00000003433		other_paralog
ENSCPBG00000003433		other_paralog
ENSCPBG00000003433		other_paralog
ENSCPBG00000003433		other_paralog
ENSCPBG00000003433		other_paralog
ENSCPBG00000003433		other_paralog
ENSCPBG00000003433		other_paralog
ENSCPBG00000003433		other_paralog
ENSCPBG00000003433		other_paralog
ENSCPBG00000003433		other_paralog
ENSCPBG00000003433		other_paralog
ENSCPBG00000003433		other_paralog
ENSCPBG00000003433		other_paralog
ENSCPBG00000003433		other_paralog
ENSCPBG00000003433		other_paralog
ENSCPBG00000003433		other_paralog
ENSCPBG00000003433		other_paralog
ENSCPBG00000003433		other_paralog
ENSCPBG00000003433		other_paralog
ENSCPBG00000003433		other_paralog
ENSCPBG00000003433		within_species_paralog
ENSCPBG00000003433		within_species_paralog
ENSCPBG00000003433		within_species_paralog
ENSCPBG00000003433		within_species_paralog
ENSCPBG00000003433		within_species_paralog
ENSCPBG00000003433		within_species_paralog
ENSCPBG00000003433		within_species_paralog
ENSCPBG00000003433		within_species_paralog
ENSCPBG00000003433		within_species_paralog
ENSCPBG00000003433		within_species_paralog
ENSCPBG00000003433		within_species_paralog
ENSCPBG00000003433		within_species_paralog
ENSCPBG00000003433		within_species_paralog
ENSCPBG00000003433		within_species_paralog
ENSCPBG00000003433		within_species_paralog
ENSCPBG00000003433		within_species_paralog
ENSCPBG00000003433		within_species_paralog
ENSCPBG00000003433		within_species_paralog
ENSCPBG00000003433		within_species_paralog
ENSCPBG00000003433		within_species_paralog
ENSCPBG00000003433		within_species_paralog
ENSCPBG00000003433		within_species_paralog
ENSCPBG00000003433		within_species_paralog
ENSCPBG00000003433		within_species_paralog
ENSCPBG00000003433		within_species_paralog
ENSCPBG00000003433		within_species_paralog
ENSCPBG00000003433		within_species_paralog
ENSCPBG00000003433		within_species_paralog
ENSCPBG00000003433		within_species_paralog
ENSCPBG00000003433		within_species_paralog
ENSCPBG00000003433		within_species_paralog
ENSCPBG00000003433		within_species_paralog
ENSCPBG00000003433		within_species_paralog
ENSCPBG00000003433		within_species_paralog
ENSCPBG00000003433		within_species_paralog
ENSCPBG00000003433		within_species_paralog
ENSCPBG00000003433		within_species_paralog
ENSCPBG00000003433		within_species_paralog
ENSCPBG00000003433		within_species_paralog
ENSCPBG00000003433		within_species_paralog
ENSCPBG00000003433		within_species_paralog
ENSCPBG00000003433		within_species_paralog
ENSCPBG00000003433		within_species_paralog
ENSCPBG00000003433		within_species_paralog
ENSCPBG00000003433		within_species_paralog
ENSCPBG00000003433		within_species_paralog
ENSCPBG00000003433		within_species_paralog
ENSCPBG00000003433		within_species_paralog
ENSCPBG00000003433		within_species_paralog
ENSCPBG00000003433		within_species_paralog
ENSCPBG00000003433		within_species_paralog
ENSCPBG00000003433		within_species_paralog
ENSCPBG00000003433		within_species_paralog
ENSCPBG00000003433		within_species_paralog
ENSCPBG00000003433		within_species_paralog
ENSCPBG00000003433		within_species_paralog
ENSCPBG00000003433		within_species_paralog
ENSCPBG00000003433		within_species_paralog
ENSCPBG00000003433		within_species_paralog
ENSCPBG00000003433		within_species_paralog
ENSCPBG00000003433		within_species_paralog
ENSCPBG00000003433		within_species_paralog
ENSCPBG00000003433		within_species_paralog
ENSCPBG00000003433		within_species_paralog
ENSCPBG00000003433		within_species_paralog
ENSCPBG00000003433		within_species_paralog
ENSCPBG00000003433		within_species_paralog
ENSCPBG00000003433		within_species_paralog
ENSCPBG00000003433		within_species_paralog
ENSCPBG00000003433		within_species_paralog
ENSCPBG00000003433		within_species_paralog
ENSCPBG00000003433		within_species_paralog
ENSCPBG00000003433		within_species_paralog
ENSCPBG00000003433		within_species_paralog
ENSCPBG00000003433		within_species_paralog
ENSCPBG00000003433		within_species_paralog
ENSCPBG00000003433		within_species_paralog
ENSCPBG00000003433		within_species_paralog
ENSCPBG00000003433		other_paralog
ENSCPBG00000003434
ENSCPBG00000003435	VIRMA
ENSCPBG00000003436		within_species_paralog
ENSCPBG00000003436		within_species_paralog
ENSCPBG00000003437		within_species_paralog
ENSCPBG00000003437		other_paralog
ENSCPBG00000003437		other_paralog
ENSCPBG00000003437		other_paralog
ENSCPBG00000003437		other_paralog
ENSCPBG00000003437		other_paralog
ENSCPBG00000003437		other_paralog
ENSCPBG00000003437		other_paralog
ENSCPBG00000003437		other_paralog
ENSCPBG00000003437		other_paralog
ENSCPBG00000003437		other_paralog
ENSCPBG00000003437		other_paralog
ENSCPBG00000003437		other_paralog
ENSCPBG00000003437		other_paralog
ENSCPBG00000003437		other_paralog
ENSCPBG00000003437		other_paralog
ENSCPBG00000003437		other_paralog
ENSCPBG00000003437		other_paralog
ENSCPBG00000003437		other_paralog
ENSCPBG00000003437		other_paralog
ENSCPBG00000003437		other_paralog
ENSCPBG00000003437		other_paralog
ENSCPBG00000003437		other_paralog
ENSCPBG00000003437		other_paralog
ENSCPBG00000003437		other_paralog
ENSCPBG00000003437		other_paralog
ENSCPBG00000003437		other_paralog
ENSCPBG00000003437		other_paralog
ENSCPBG00000003437		other_paralog
ENSCPBG00000003437		other_paralog
ENSCPBG00000003437		other_paralog
ENSCPBG00000003437		other_paralog
ENSCPBG00000003437		other_paralog
ENSCPBG00000003437		other_paralog
ENSCPBG00000003437		other_paralog
ENSCPBG00000003437		other_paralog
ENSCPBG00000003437		other_paralog
ENSCPBG00000003437		other_paralog
ENSCPBG00000003437		other_paralog
ENSCPBG00000003438		other_paralog
ENSCPBG00000003438		other_paralog
ENSCPBG00000003438		other_paralog
ENSCPBG00000003438		within_species_paralog
ENSCPBG00000003438		within_species_paralog
ENSCPBG00000003438		within_species_paralog
ENSCPBG00000003438		within_species_paralog
ENSCPBG00000003439	NBEA	other_paralog
ENSCPBG00000003439	NBEA	other_paralog
ENSCPBG00000003439	NBEA	other_paralog
ENSCPBG00000003439	NBEA	other_paralog
ENSCPBG00000003439	NBEA	other_paralog
ENSCPBG00000003439	NBEA	other_paralog
ENSCPBG00000003439	NBEA	other_paralog
ENSCPBG00000003440
ENSCPBG00000003441	TACC2	other_paralog
ENSCPBG00000003441	TACC2	other_paralog
ENSCPBG00000003441	TACC2	other_paralog
ENSCPBG00000003442	ZNF516	other_paralog
ENSCPBG00000003442	ZNF516	other_paralog
ENSCPBG00000003442	ZNF516	other_paralog
ENSCPBG00000003442	ZNF516	other_paralog
ENSCPBG00000003442	ZNF516	other_paralog
ENSCPBG00000003442	ZNF516	other_paralog
ENSCPBG00000003442	ZNF516	other_paralog
ENSCPBG00000003442	ZNF516	other_paralog
ENSCPBG00000003442	ZNF516	other_paralog
ENSCPBG00000003442	ZNF516	other_paralog
ENSCPBG00000003442	ZNF516	other_paralog
ENSCPBG00000003442	ZNF516	other_paralog
ENSCPBG00000003442	ZNF516	other_paralog
ENSCPBG00000003443		other_paralog
ENSCPBG00000003443		other_paralog
ENSCPBG00000003443		other_paralog
ENSCPBG00000003443		other_paralog
ENSCPBG00000003443		other_paralog
ENSCPBG00000003443		other_paralog
ENSCPBG00000003443		other_paralog
ENSCPBG00000003443		other_paralog
ENSCPBG00000003443		other_paralog
ENSCPBG00000003443		other_paralog
ENSCPBG00000003443		other_paralog
ENSCPBG00000003443		other_paralog
ENSCPBG00000003443		other_paralog
ENSCPBG00000003443		other_paralog
ENSCPBG00000003443		other_paralog
ENSCPBG00000003443		other_paralog
ENSCPBG00000003443		other_paralog
ENSCPBG00000003443		other_paralog
ENSCPBG00000003443		other_paralog
ENSCPBG00000003443		other_paralog
ENSCPBG00000003443		other_paralog
ENSCPBG00000003443		other_paralog
ENSCPBG00000003443		other_paralog
ENSCPBG00000003443		other_paralog
ENSCPBG00000003443		other_paralog
ENSCPBG00000003443		other_paralog
ENSCPBG00000003443		other_paralog
ENSCPBG00000003443		other_paralog
ENSCPBG00000003443		other_paralog
ENSCPBG00000003443		other_paralog
ENSCPBG00000003443		other_paralog
ENSCPBG00000003443		other_paralog
ENSCPBG00000003443		other_paralog
ENSCPBG00000003443		other_paralog
ENSCPBG00000003443		other_paralog
ENSCPBG00000003443		other_paralog
ENSCPBG00000003443		other_paralog
ENSCPBG00000003443		other_paralog
ENSCPBG00000003443		other_paralog
ENSCPBG00000003443		other_paralog
ENSCPBG00000003443		other_paralog
ENSCPBG00000003443		other_paralog
ENSCPBG00000003443		other_paralog
ENSCPBG00000003443		other_paralog
ENSCPBG00000003443		other_paralog
ENSCPBG00000003443		other_paralog
ENSCPBG00000003443		other_paralog
ENSCPBG00000003443		other_paralog
ENSCPBG00000003443		other_paralog
ENSCPBG00000003443		other_paralog
ENSCPBG00000003443		other_paralog
ENSCPBG00000003443		other_paralog
ENSCPBG00000003443		other_paralog
ENSCPBG00000003443		other_paralog
ENSCPBG00000003443		other_paralog
ENSCPBG00000003443		other_paralog
ENSCPBG00000003443		other_paralog
ENSCPBG00000003443		other_paralog
ENSCPBG00000003443		other_paralog
ENSCPBG00000003443		other_paralog
ENSCPBG00000003443		other_paralog
ENSCPBG00000003443		other_paralog
ENSCPBG00000003443		other_paralog
ENSCPBG00000003443		other_paralog
ENSCPBG00000003443		other_paralog
ENSCPBG00000003443		other_paralog
ENSCPBG00000003443		other_paralog
ENSCPBG00000003443		other_paralog
ENSCPBG00000003443		other_paralog
ENSCPBG00000003443		other_paralog
ENSCPBG00000003443		other_paralog
ENSCPBG00000003443		other_paralog
ENSCPBG00000003443		other_paralog
ENSCPBG00000003443		other_paralog
ENSCPBG00000003443		other_paralog
ENSCPBG00000003443		other_paralog
ENSCPBG00000003443		other_paralog
ENSCPBG00000003443		other_paralog
ENSCPBG00000003443		other_paralog
ENSCPBG00000003443		other_paralog
ENSCPBG00000003443		other_paralog
ENSCPBG00000003443		other_paralog
ENSCPBG00000003443		other_paralog
ENSCPBG00000003443		other_paralog
ENSCPBG00000003443		other_paralog
ENSCPBG00000003443		other_paralog
ENSCPBG00000003443		other_paralog
ENSCPBG00000003443		other_paralog
ENSCPBG00000003443		other_paralog
ENSCPBG00000003443		other_paralog
ENSCPBG00000003443		other_paralog
ENSCPBG00000003443		other_paralog
ENSCPBG00000003443		other_paralog
ENSCPBG00000003443		other_paralog
ENSCPBG00000003443		other_paralog
ENSCPBG00000003443		other_paralog
ENSCPBG00000003443		other_paralog
ENSCPBG00000003443		other_paralog
ENSCPBG00000003443		other_paralog
ENSCPBG00000003443		other_paralog
ENSCPBG00000003443		other_paralog
ENSCPBG00000003443		other_paralog
ENSCPBG00000003443		other_paralog
ENSCPBG00000003443		other_paralog
ENSCPBG00000003443		within_species_paralog
ENSCPBG00000003443		within_species_paralog
ENSCPBG00000003443		within_species_paralog
ENSCPBG00000003443		within_species_paralog
ENSCPBG00000003443		within_species_paralog
ENSCPBG00000003443		within_species_paralog
ENSCPBG00000003443		within_species_paralog
ENSCPBG00000003443		within_species_paralog
ENSCPBG00000003443		within_species_paralog
ENSCPBG00000003443		within_species_paralog
ENSCPBG00000003443		within_species_paralog
ENSCPBG00000003443		within_species_paralog
ENSCPBG00000003443		within_species_paralog
ENSCPBG00000003443		within_species_paralog
ENSCPBG00000003443		within_species_paralog
ENSCPBG00000003443		within_species_paralog
ENSCPBG00000003443		within_species_paralog
ENSCPBG00000003443		within_species_paralog
ENSCPBG00000003443		within_species_paralog
ENSCPBG00000003443		within_species_paralog
ENSCPBG00000003443		within_species_paralog
ENSCPBG00000003443		within_species_paralog
ENSCPBG00000003443		within_species_paralog
ENSCPBG00000003443		within_species_paralog
ENSCPBG00000003443		within_species_paralog
ENSCPBG00000003443		within_species_paralog
ENSCPBG00000003443		within_species_paralog
ENSCPBG00000003443		within_species_paralog
ENSCPBG00000003443		within_species_paralog
ENSCPBG00000003443		within_species_paralog
ENSCPBG00000003443		within_species_paralog
ENSCPBG00000003443		within_species_paralog
ENSCPBG00000003443		within_species_paralog
ENSCPBG00000003443		within_species_paralog
ENSCPBG00000003443		within_species_paralog
ENSCPBG00000003443		within_species_paralog
ENSCPBG00000003443		within_species_paralog
ENSCPBG00000003443		within_species_paralog
ENSCPBG00000003443		within_species_paralog
ENSCPBG00000003443		within_species_paralog
ENSCPBG00000003443		within_species_paralog
ENSCPBG00000003443		within_species_paralog
ENSCPBG00000003443		within_species_paralog
ENSCPBG00000003443		within_species_paralog
ENSCPBG00000003443		within_species_paralog
ENSCPBG00000003443		within_species_paralog
ENSCPBG00000003443		within_species_paralog
ENSCPBG00000003443		within_species_paralog
ENSCPBG00000003443		within_species_paralog
ENSCPBG00000003443		within_species_paralog
ENSCPBG00000003443		within_species_paralog
ENSCPBG00000003443		within_species_paralog
ENSCPBG00000003443		within_species_paralog
ENSCPBG00000003443		within_species_paralog
ENSCPBG00000003443		within_species_paralog
ENSCPBG00000003443		within_species_paralog
ENSCPBG00000003443		within_species_paralog
ENSCPBG00000003443		within_species_paralog
ENSCPBG00000003443		within_species_paralog
ENSCPBG00000003443		within_species_paralog
ENSCPBG00000003443		within_species_paralog
ENSCPBG00000003443		within_species_paralog
ENSCPBG00000003443		within_species_paralog
ENSCPBG00000003443		within_species_paralog
ENSCPBG00000003443		within_species_paralog
ENSCPBG00000003443		within_species_paralog
ENSCPBG00000003443		within_species_paralog
ENSCPBG00000003443		within_species_paralog
ENSCPBG00000003443		within_species_paralog
ENSCPBG00000003443		within_species_paralog
ENSCPBG00000003443		within_species_paralog
ENSCPBG00000003443		within_species_paralog
ENSCPBG00000003443		within_species_paralog
ENSCPBG00000003443		within_species_paralog
ENSCPBG00000003443		within_species_paralog
ENSCPBG00000003443		within_species_paralog
ENSCPBG00000003443		within_species_paralog
ENSCPBG00000003443		within_species_paralog
ENSCPBG00000003443		other_paralog
ENSCPBG00000003444		within_species_paralog
ENSCPBG00000003444		within_species_paralog
ENSCPBG00000003444		within_species_paralog
ENSCPBG00000003444		within_species_paralog
ENSCPBG00000003444		within_species_paralog
ENSCPBG00000003444		other_paralog
ENSCPBG00000003444		other_paralog
ENSCPBG00000003444		other_paralog
ENSCPBG00000003444		other_paralog
ENSCPBG00000003444		other_paralog
ENSCPBG00000003444		other_paralog
ENSCPBG00000003444		other_paralog
ENSCPBG00000003444		other_paralog
ENSCPBG00000003444		other_paralog
ENSCPBG00000003444		other_paralog
ENSCPBG00000003444		other_paralog
ENSCPBG00000003444		other_paralog
ENSCPBG00000003444		other_paralog
ENSCPBG00000003444		other_paralog
ENSCPBG00000003444		other_paralog
ENSCPBG00000003444		other_paralog
ENSCPBG00000003444		other_paralog
ENSCPBG00000003444		other_paralog
ENSCPBG00000003444		other_paralog
ENSCPBG00000003445
ENSCPBG00000003446		within_species_paralog
ENSCPBG00000003446		other_paralog
ENSCPBG00000003446		other_paralog
ENSCPBG00000003446		other_paralog
ENSCPBG00000003446		other_paralog
ENSCPBG00000003446		other_paralog
ENSCPBG00000003446		other_paralog
ENSCPBG00000003446		other_paralog
ENSCPBG00000003446		other_paralog
ENSCPBG00000003446		other_paralog
ENSCPBG00000003446		other_paralog
ENSCPBG00000003446		other_paralog
ENSCPBG00000003446		other_paralog
ENSCPBG00000003446		other_paralog
ENSCPBG00000003446		other_paralog
ENSCPBG00000003446		other_paralog
ENSCPBG00000003446		other_paralog
ENSCPBG00000003446		other_paralog
ENSCPBG00000003446		other_paralog
ENSCPBG00000003446		other_paralog
ENSCPBG00000003446		other_paralog
ENSCPBG00000003446		other_paralog
ENSCPBG00000003446		other_paralog
ENSCPBG00000003446		other_paralog
ENSCPBG00000003446		other_paralog
ENSCPBG00000003446		other_paralog
ENSCPBG00000003446		other_paralog
ENSCPBG00000003446		other_paralog
ENSCPBG00000003446		other_paralog
ENSCPBG00000003446		other_paralog
ENSCPBG00000003446		other_paralog
ENSCPBG00000003446		other_paralog
ENSCPBG00000003446		other_paralog
ENSCPBG00000003447	PHETA1	other_paralog
ENSCPBG00000003447	PHETA1	other_paralog
ENSCPBG00000003448	VAC14
ENSCPBG00000003449	ANXA4	other_paralog
ENSCPBG00000003449	ANXA4	other_paralog
ENSCPBG00000003449	ANXA4	other_paralog
ENSCPBG00000003449	ANXA4	other_paralog
ENSCPBG00000003449	ANXA4	other_paralog
ENSCPBG00000003449	ANXA4	other_paralog
ENSCPBG00000003449	ANXA4	other_paralog
ENSCPBG00000003449	ANXA4	other_paralog
ENSCPBG00000003449	ANXA4	other_paralog
ENSCPBG00000003449	ANXA4	other_paralog
ENSCPBG00000003449	ANXA4	other_paralog
ENSCPBG00000003450		within_species_paralog
ENSCPBG00000003450		within_species_paralog
ENSCPBG00000003450		within_species_paralog
ENSCPBG00000003450		within_species_paralog
ENSCPBG00000003451		other_paralog
ENSCPBG00000003451		other_paralog
ENSCPBG00000003451		other_paralog
ENSCPBG00000003451		other_paralog
ENSCPBG00000003451		other_paralog
ENSCPBG00000003451		other_paralog
ENSCPBG00000003451		other_paralog
ENSCPBG00000003451		other_paralog
ENSCPBG00000003451		other_paralog
ENSCPBG00000003451		other_paralog
ENSCPBG00000003451		other_paralog
ENSCPBG00000003451		other_paralog
ENSCPBG00000003451		other_paralog
ENSCPBG00000003451		other_paralog
ENSCPBG00000003451		other_paralog
ENSCPBG00000003451		other_paralog
ENSCPBG00000003451		other_paralog
ENSCPBG00000003451		other_paralog
ENSCPBG00000003451		other_paralog
ENSCPBG00000003451		other_paralog
ENSCPBG00000003451		other_paralog
ENSCPBG00000003451		other_paralog
ENSCPBG00000003451		other_paralog
ENSCPBG00000003451		other_paralog
ENSCPBG00000003451		other_paralog
ENSCPBG00000003451		other_paralog
ENSCPBG00000003451		other_paralog
ENSCPBG00000003451		other_paralog
ENSCPBG00000003451		other_paralog
ENSCPBG00000003451		other_paralog
ENSCPBG00000003451		other_paralog
ENSCPBG00000003451		other_paralog
ENSCPBG00000003451		other_paralog
ENSCPBG00000003451		other_paralog
ENSCPBG00000003451		other_paralog
ENSCPBG00000003451		other_paralog
ENSCPBG00000003451		other_paralog
ENSCPBG00000003451		other_paralog
ENSCPBG00000003451		other_paralog
ENSCPBG00000003451		other_paralog
ENSCPBG00000003451		other_paralog
ENSCPBG00000003451		other_paralog
ENSCPBG00000003451		other_paralog
ENSCPBG00000003451		other_paralog
ENSCPBG00000003451		other_paralog
ENSCPBG00000003451		other_paralog
ENSCPBG00000003451		other_paralog
ENSCPBG00000003451		other_paralog
ENSCPBG00000003451		other_paralog
ENSCPBG00000003451		other_paralog
ENSCPBG00000003451		other_paralog
ENSCPBG00000003451		other_paralog
ENSCPBG00000003451		other_paralog
ENSCPBG00000003451		other_paralog
ENSCPBG00000003451		other_paralog
ENSCPBG00000003451		other_paralog
ENSCPBG00000003451		other_paralog
ENSCPBG00000003451		other_paralog
ENSCPBG00000003451		other_paralog
ENSCPBG00000003451		other_paralog
ENSCPBG00000003451		other_paralog
ENSCPBG00000003451		other_paralog
ENSCPBG00000003451		other_paralog
ENSCPBG00000003451		other_paralog
ENSCPBG00000003451		other_paralog
ENSCPBG00000003451		other_paralog
ENSCPBG00000003451		other_paralog
ENSCPBG00000003451		other_paralog
ENSCPBG00000003451		other_paralog
ENSCPBG00000003451		other_paralog
ENSCPBG00000003451		other_paralog
ENSCPBG00000003451		other_paralog
ENSCPBG00000003451		other_paralog
ENSCPBG00000003451		other_paralog
ENSCPBG00000003451		other_paralog
ENSCPBG00000003451		other_paralog
ENSCPBG00000003451		other_paralog
ENSCPBG00000003451		other_paralog
ENSCPBG00000003451		other_paralog
ENSCPBG00000003451		other_paralog
ENSCPBG00000003451		other_paralog
ENSCPBG00000003451		other_paralog
ENSCPBG00000003451		other_paralog
ENSCPBG00000003451		other_paralog
ENSCPBG00000003451		other_paralog
ENSCPBG00000003451		other_paralog
ENSCPBG00000003451		other_paralog
ENSCPBG00000003451		other_paralog
ENSCPBG00000003451		other_paralog
ENSCPBG00000003451		other_paralog
ENSCPBG00000003451		other_paralog
ENSCPBG00000003451		other_paralog
ENSCPBG00000003451		other_paralog
ENSCPBG00000003451		other_paralog
ENSCPBG00000003451		other_paralog
ENSCPBG00000003451		other_paralog
ENSCPBG00000003451		other_paralog
ENSCPBG00000003451		other_paralog
ENSCPBG00000003451		other_paralog
ENSCPBG00000003451		other_paralog
ENSCPBG00000003451		other_paralog
ENSCPBG00000003451		other_paralog
ENSCPBG00000003451		other_paralog
ENSCPBG00000003451		other_paralog
ENSCPBG00000003451		other_paralog
ENSCPBG00000003451		other_paralog
ENSCPBG00000003451		other_paralog
ENSCPBG00000003451		other_paralog
ENSCPBG00000003451		other_paralog
ENSCPBG00000003451		other_paralog
ENSCPBG00000003451		other_paralog
ENSCPBG00000003451		other_paralog
ENSCPBG00000003451		other_paralog
ENSCPBG00000003451		other_paralog
ENSCPBG00000003451		other_paralog
ENSCPBG00000003451		other_paralog
ENSCPBG00000003451		other_paralog
ENSCPBG00000003451		within_species_paralog
ENSCPBG00000003451		within_species_paralog
ENSCPBG00000003451		within_species_paralog
ENSCPBG00000003451		within_species_paralog
ENSCPBG00000003451		within_species_paralog
ENSCPBG00000003451		within_species_paralog
ENSCPBG00000003451		within_species_paralog
ENSCPBG00000003452		other_paralog
ENSCPBG00000003452		other_paralog
ENSCPBG00000003452		other_paralog
ENSCPBG00000003452		other_paralog
ENSCPBG00000003452		other_paralog
ENSCPBG00000003452		other_paralog
ENSCPBG00000003452		other_paralog
ENSCPBG00000003452		other_paralog
ENSCPBG00000003452		other_paralog
ENSCPBG00000003452		other_paralog
ENSCPBG00000003452		other_paralog
ENSCPBG00000003452		other_paralog
ENSCPBG00000003452		other_paralog
ENSCPBG00000003452		other_paralog
ENSCPBG00000003452		other_paralog
ENSCPBG00000003452		other_paralog
ENSCPBG00000003452		other_paralog
ENSCPBG00000003452		other_paralog
ENSCPBG00000003452		other_paralog
ENSCPBG00000003452		other_paralog
ENSCPBG00000003452		other_paralog
ENSCPBG00000003452		other_paralog
ENSCPBG00000003452		other_paralog
ENSCPBG00000003452		other_paralog
ENSCPBG00000003452		other_paralog
ENSCPBG00000003452		other_paralog
ENSCPBG00000003452		other_paralog
ENSCPBG00000003452		other_paralog
ENSCPBG00000003452		other_paralog
ENSCPBG00000003452		other_paralog
ENSCPBG00000003452		other_paralog
ENSCPBG00000003452		other_paralog
ENSCPBG00000003452		other_paralog
ENSCPBG00000003452		other_paralog
ENSCPBG00000003452		other_paralog
ENSCPBG00000003452		other_paralog
ENSCPBG00000003452		other_paralog
ENSCPBG00000003452		other_paralog
ENSCPBG00000003452		other_paralog
ENSCPBG00000003452		other_paralog
ENSCPBG00000003452		other_paralog
ENSCPBG00000003452		other_paralog
ENSCPBG00000003452		other_paralog
ENSCPBG00000003452		other_paralog
ENSCPBG00000003452		other_paralog
ENSCPBG00000003452		other_paralog
ENSCPBG00000003452		other_paralog
ENSCPBG00000003452		other_paralog
ENSCPBG00000003452		other_paralog
ENSCPBG00000003452		other_paralog
ENSCPBG00000003452		other_paralog
ENSCPBG00000003452		other_paralog
ENSCPBG00000003452		other_paralog
ENSCPBG00000003452		other_paralog
ENSCPBG00000003452		other_paralog
ENSCPBG00000003452		other_paralog
ENSCPBG00000003452		other_paralog
ENSCPBG00000003452		other_paralog
ENSCPBG00000003452		other_paralog
ENSCPBG00000003452		other_paralog
ENSCPBG00000003452		other_paralog
ENSCPBG00000003452		other_paralog
ENSCPBG00000003452		other_paralog
ENSCPBG00000003452		other_paralog
ENSCPBG00000003452		other_paralog
ENSCPBG00000003452		other_paralog
ENSCPBG00000003452		other_paralog
ENSCPBG00000003452		other_paralog
ENSCPBG00000003452		other_paralog
ENSCPBG00000003452		other_paralog
ENSCPBG00000003452		other_paralog
ENSCPBG00000003452		other_paralog
ENSCPBG00000003452		other_paralog
ENSCPBG00000003452		other_paralog
ENSCPBG00000003452		other_paralog
ENSCPBG00000003452		other_paralog
ENSCPBG00000003452		other_paralog
ENSCPBG00000003452		other_paralog
ENSCPBG00000003452		other_paralog
ENSCPBG00000003452		other_paralog
ENSCPBG00000003452		other_paralog
ENSCPBG00000003452		other_paralog
ENSCPBG00000003452		other_paralog
ENSCPBG00000003452		other_paralog
ENSCPBG00000003452		other_paralog
ENSCPBG00000003452		other_paralog
ENSCPBG00000003452		other_paralog
ENSCPBG00000003452		other_paralog
ENSCPBG00000003452		other_paralog
ENSCPBG00000003452		other_paralog
ENSCPBG00000003452		other_paralog
ENSCPBG00000003452		other_paralog
ENSCPBG00000003452		other_paralog
ENSCPBG00000003452		other_paralog
ENSCPBG00000003452		other_paralog
ENSCPBG00000003452		other_paralog
ENSCPBG00000003452		other_paralog
ENSCPBG00000003452		other_paralog
ENSCPBG00000003452		other_paralog
ENSCPBG00000003452		other_paralog
ENSCPBG00000003452		other_paralog
ENSCPBG00000003452		other_paralog
ENSCPBG00000003452		other_paralog
ENSCPBG00000003452		other_paralog
ENSCPBG00000003452		within_species_paralog
ENSCPBG00000003452		within_species_paralog
ENSCPBG00000003452		within_species_paralog
ENSCPBG00000003452		within_species_paralog
ENSCPBG00000003452		within_species_paralog
ENSCPBG00000003452		within_species_paralog
ENSCPBG00000003452		within_species_paralog
ENSCPBG00000003452		within_species_paralog
ENSCPBG00000003452		within_species_paralog
ENSCPBG00000003452		within_species_paralog
ENSCPBG00000003452		within_species_paralog
ENSCPBG00000003452		within_species_paralog
ENSCPBG00000003452		within_species_paralog
ENSCPBG00000003452		within_species_paralog
ENSCPBG00000003452		within_species_paralog
ENSCPBG00000003452		within_species_paralog
ENSCPBG00000003452		within_species_paralog
ENSCPBG00000003452		within_species_paralog
ENSCPBG00000003452		within_species_paralog
ENSCPBG00000003452		within_species_paralog
ENSCPBG00000003452		within_species_paralog
ENSCPBG00000003452		within_species_paralog
ENSCPBG00000003452		within_species_paralog
ENSCPBG00000003452		within_species_paralog
ENSCPBG00000003452		within_species_paralog
ENSCPBG00000003452		within_species_paralog
ENSCPBG00000003452		within_species_paralog
ENSCPBG00000003452		within_species_paralog
ENSCPBG00000003452		within_species_paralog
ENSCPBG00000003452		within_species_paralog
ENSCPBG00000003452		within_species_paralog
ENSCPBG00000003452		within_species_paralog
ENSCPBG00000003452		within_species_paralog
ENSCPBG00000003452		within_species_paralog
ENSCPBG00000003452		within_species_paralog
ENSCPBG00000003452		within_species_paralog
ENSCPBG00000003452		within_species_paralog
ENSCPBG00000003452		within_species_paralog
ENSCPBG00000003452		within_species_paralog
ENSCPBG00000003452		within_species_paralog
ENSCPBG00000003452		within_species_paralog
ENSCPBG00000003452		within_species_paralog
ENSCPBG00000003452		within_species_paralog
ENSCPBG00000003452		within_species_paralog
ENSCPBG00000003452		within_species_paralog
ENSCPBG00000003452		within_species_paralog
ENSCPBG00000003452		within_species_paralog
ENSCPBG00000003452		within_species_paralog
ENSCPBG00000003452		within_species_paralog
ENSCPBG00000003452		within_species_paralog
ENSCPBG00000003452		within_species_paralog
ENSCPBG00000003452		within_species_paralog
ENSCPBG00000003452		within_species_paralog
ENSCPBG00000003452		within_species_paralog
ENSCPBG00000003452		within_species_paralog
ENSCPBG00000003452		within_species_paralog
ENSCPBG00000003452		within_species_paralog
ENSCPBG00000003452		within_species_paralog
ENSCPBG00000003452		within_species_paralog
ENSCPBG00000003452		within_species_paralog
ENSCPBG00000003452		within_species_paralog
ENSCPBG00000003452		within_species_paralog
ENSCPBG00000003452		within_species_paralog
ENSCPBG00000003452		within_species_paralog
ENSCPBG00000003452		within_species_paralog
ENSCPBG00000003452		within_species_paralog
ENSCPBG00000003452		within_species_paralog
ENSCPBG00000003452		within_species_paralog
ENSCPBG00000003452		within_species_paralog
ENSCPBG00000003452		within_species_paralog
ENSCPBG00000003452		within_species_paralog
ENSCPBG00000003452		within_species_paralog
ENSCPBG00000003452		within_species_paralog
ENSCPBG00000003452		within_species_paralog
ENSCPBG00000003452		within_species_paralog
ENSCPBG00000003452		within_species_paralog
ENSCPBG00000003452		within_species_paralog
ENSCPBG00000003452		within_species_paralog
ENSCPBG00000003452		other_paralog
ENSCPBG00000003453	ARTN	within_species_paralog
ENSCPBG00000003453	ARTN	within_species_paralog
ENSCPBG00000003453	ARTN	within_species_paralog
ENSCPBG00000003454	GPR63	within_species_paralog
ENSCPBG00000003454	GPR63	within_species_paralog
ENSCPBG00000003454	GPR63	within_species_paralog
ENSCPBG00000003455	SH2B3	within_species_paralog
ENSCPBG00000003455	SH2B3	within_species_paralog
ENSCPBG00000003456		other_paralog
ENSCPBG00000003456		other_paralog
ENSCPBG00000003456		other_paralog
ENSCPBG00000003456		other_paralog
ENSCPBG00000003456		other_paralog
ENSCPBG00000003456		other_paralog
ENSCPBG00000003456		other_paralog
ENSCPBG00000003456		other_paralog
ENSCPBG00000003456		other_paralog
ENSCPBG00000003456		other_paralog
ENSCPBG00000003456		other_paralog
ENSCPBG00000003456		other_paralog
ENSCPBG00000003456		other_paralog
ENSCPBG00000003456		other_paralog
ENSCPBG00000003456		other_paralog
ENSCPBG00000003456		other_paralog
ENSCPBG00000003456		other_paralog
ENSCPBG00000003456		other_paralog
ENSCPBG00000003456		other_paralog
ENSCPBG00000003456		other_paralog
ENSCPBG00000003456		other_paralog
ENSCPBG00000003456		other_paralog
ENSCPBG00000003456		other_paralog
ENSCPBG00000003456		other_paralog
ENSCPBG00000003456		other_paralog
ENSCPBG00000003456		other_paralog
ENSCPBG00000003456		other_paralog
ENSCPBG00000003456		other_paralog
ENSCPBG00000003456		other_paralog
ENSCPBG00000003456		other_paralog
ENSCPBG00000003456		other_paralog
ENSCPBG00000003456		other_paralog
ENSCPBG00000003456		other_paralog
ENSCPBG00000003456		other_paralog
ENSCPBG00000003456		other_paralog
ENSCPBG00000003456		other_paralog
ENSCPBG00000003456		other_paralog
ENSCPBG00000003456		other_paralog
ENSCPBG00000003456		other_paralog
ENSCPBG00000003456		other_paralog
ENSCPBG00000003456		other_paralog
ENSCPBG00000003456		other_paralog
ENSCPBG00000003456		other_paralog
ENSCPBG00000003456		other_paralog
ENSCPBG00000003456		other_paralog
ENSCPBG00000003456		other_paralog
ENSCPBG00000003456		other_paralog
ENSCPBG00000003456		other_paralog
ENSCPBG00000003456		other_paralog
ENSCPBG00000003456		other_paralog
ENSCPBG00000003456		other_paralog
ENSCPBG00000003456		other_paralog
ENSCPBG00000003456		other_paralog
ENSCPBG00000003456		other_paralog
ENSCPBG00000003456		other_paralog
ENSCPBG00000003456		other_paralog
ENSCPBG00000003456		other_paralog
ENSCPBG00000003456		other_paralog
ENSCPBG00000003456		other_paralog
ENSCPBG00000003456		other_paralog
ENSCPBG00000003456		other_paralog
ENSCPBG00000003456		other_paralog
ENSCPBG00000003456		other_paralog
ENSCPBG00000003456		other_paralog
ENSCPBG00000003456		other_paralog
ENSCPBG00000003456		other_paralog
ENSCPBG00000003456		other_paralog
ENSCPBG00000003456		other_paralog
ENSCPBG00000003456		other_paralog
ENSCPBG00000003456		other_paralog
ENSCPBG00000003456		other_paralog
ENSCPBG00000003456		other_paralog
ENSCPBG00000003456		other_paralog
ENSCPBG00000003456		other_paralog
ENSCPBG00000003456		other_paralog
ENSCPBG00000003456		other_paralog
ENSCPBG00000003456		other_paralog
ENSCPBG00000003456		other_paralog
ENSCPBG00000003456		other_paralog
ENSCPBG00000003456		other_paralog
ENSCPBG00000003456		other_paralog
ENSCPBG00000003456		other_paralog
ENSCPBG00000003456		other_paralog
ENSCPBG00000003456		other_paralog
ENSCPBG00000003456		other_paralog
ENSCPBG00000003456		other_paralog
ENSCPBG00000003456		other_paralog
ENSCPBG00000003456		other_paralog
ENSCPBG00000003456		other_paralog
ENSCPBG00000003456		other_paralog
ENSCPBG00000003456		other_paralog
ENSCPBG00000003456		other_paralog
ENSCPBG00000003456		other_paralog
ENSCPBG00000003456		other_paralog
ENSCPBG00000003456		other_paralog
ENSCPBG00000003456		other_paralog
ENSCPBG00000003456		other_paralog
ENSCPBG00000003456		other_paralog
ENSCPBG00000003456		other_paralog
ENSCPBG00000003456		other_paralog
ENSCPBG00000003456		other_paralog
ENSCPBG00000003456		other_paralog
ENSCPBG00000003456		other_paralog
ENSCPBG00000003456		other_paralog
ENSCPBG00000003456		other_paralog
ENSCPBG00000003456		other_paralog
ENSCPBG00000003456		other_paralog
ENSCPBG00000003456		other_paralog
ENSCPBG00000003456		other_paralog
ENSCPBG00000003456		other_paralog
ENSCPBG00000003456		other_paralog
ENSCPBG00000003456		other_paralog
ENSCPBG00000003456		other_paralog
ENSCPBG00000003456		other_paralog
ENSCPBG00000003456		other_paralog
ENSCPBG00000003456		other_paralog
ENSCPBG00000003456		other_paralog
ENSCPBG00000003456		other_paralog
ENSCPBG00000003456		other_paralog
ENSCPBG00000003456		other_paralog
ENSCPBG00000003456		other_paralog
ENSCPBG00000003456		other_paralog
ENSCPBG00000003456		other_paralog
ENSCPBG00000003456		other_paralog
ENSCPBG00000003456		other_paralog
ENSCPBG00000003456		other_paralog
ENSCPBG00000003456		other_paralog
ENSCPBG00000003456		other_paralog
ENSCPBG00000003456		other_paralog
ENSCPBG00000003456		other_paralog
ENSCPBG00000003456		other_paralog
ENSCPBG00000003456		other_paralog
ENSCPBG00000003456		other_paralog
ENSCPBG00000003456		other_paralog
ENSCPBG00000003456		other_paralog
ENSCPBG00000003456		other_paralog
ENSCPBG00000003456		other_paralog
ENSCPBG00000003456		other_paralog
ENSCPBG00000003456		other_paralog
ENSCPBG00000003456		other_paralog
ENSCPBG00000003456		other_paralog
ENSCPBG00000003456		other_paralog
ENSCPBG00000003456		other_paralog
ENSCPBG00000003456		other_paralog
ENSCPBG00000003456		other_paralog
ENSCPBG00000003456		other_paralog
ENSCPBG00000003456		other_paralog
ENSCPBG00000003456		other_paralog
ENSCPBG00000003456		other_paralog
ENSCPBG00000003456		other_paralog
ENSCPBG00000003456		other_paralog
ENSCPBG00000003456		other_paralog
ENSCPBG00000003456		other_paralog
ENSCPBG00000003456		other_paralog
ENSCPBG00000003456		other_paralog
ENSCPBG00000003456		other_paralog
ENSCPBG00000003456		other_paralog
ENSCPBG00000003456		other_paralog
ENSCPBG00000003456		other_paralog
ENSCPBG00000003456		other_paralog
ENSCPBG00000003456		other_paralog
ENSCPBG00000003456		other_paralog
ENSCPBG00000003456		other_paralog
ENSCPBG00000003456		other_paralog
ENSCPBG00000003456		within_species_paralog
ENSCPBG00000003456		within_species_paralog
ENSCPBG00000003456		within_species_paralog
ENSCPBG00000003456		within_species_paralog
ENSCPBG00000003456		within_species_paralog
ENSCPBG00000003456		within_species_paralog
ENSCPBG00000003456		within_species_paralog
ENSCPBG00000003456		within_species_paralog
ENSCPBG00000003456		within_species_paralog
ENSCPBG00000003456		within_species_paralog
ENSCPBG00000003456		within_species_paralog
ENSCPBG00000003456		within_species_paralog
ENSCPBG00000003456		within_species_paralog
ENSCPBG00000003456		within_species_paralog
ENSCPBG00000003456		within_species_paralog
ENSCPBG00000003456		within_species_paralog
ENSCPBG00000003456		within_species_paralog
ENSCPBG00000003456		within_species_paralog
ENSCPBG00000003456		within_species_paralog
ENSCPBG00000003457
ENSCPBG00000003458
ENSCPBG00000003460	NDUFAF4
ENSCPBG00000003461
ENSCPBG00000003462	5S_rRNA
ENSCPBG00000003463
ENSCPBG00000003464
ENSCPBG00000003465	ATXN2	other_paralog
ENSCPBG00000003466		within_species_paralog
ENSCPBG00000003466		other_paralog
ENSCPBG00000003466		other_paralog
ENSCPBG00000003467
ENSCPBG00000003468		within_species_paralog
ENSCPBG00000003468		within_species_paralog
ENSCPBG00000003468		within_species_paralog
ENSCPBG00000003469	PDZD7	within_species_paralog
ENSCPBG00000003469	PDZD7	within_species_paralog
ENSCPBG00000003469	PDZD7	within_species_paralog
ENSCPBG00000003469	PDZD7	within_species_paralog
ENSCPBG00000003470
ENSCPBG00000003471	IPO13	within_species_paralog
ENSCPBG00000003472		other_paralog
ENSCPBG00000003472		other_paralog
ENSCPBG00000003472		other_paralog
ENSCPBG00000003472		other_paralog
ENSCPBG00000003472		other_paralog
ENSCPBG00000003472		other_paralog
ENSCPBG00000003472		other_paralog
ENSCPBG00000003472		other_paralog
ENSCPBG00000003472		other_paralog
ENSCPBG00000003472		other_paralog
ENSCPBG00000003472		other_paralog
ENSCPBG00000003473	5S_rRNA
ENSCPBG00000003474		within_species_paralog
ENSCPBG00000003474		within_species_paralog
ENSCPBG00000003474		other_paralog
ENSCPBG00000003474		other_paralog
ENSCPBG00000003474		other_paralog
ENSCPBG00000003474		other_paralog
ENSCPBG00000003474		other_paralog
ENSCPBG00000003474		other_paralog
ENSCPBG00000003474		other_paralog
ENSCPBG00000003474		other_paralog
ENSCPBG00000003474		other_paralog
ENSCPBG00000003474		other_paralog
ENSCPBG00000003474		other_paralog
ENSCPBG00000003474		other_paralog
ENSCPBG00000003474		other_paralog
ENSCPBG00000003474		other_paralog
ENSCPBG00000003474		other_paralog
ENSCPBG00000003474		other_paralog
ENSCPBG00000003474		other_paralog
ENSCPBG00000003474		other_paralog
ENSCPBG00000003474		other_paralog
ENSCPBG00000003474		other_paralog
ENSCPBG00000003474		other_paralog
ENSCPBG00000003474		other_paralog
ENSCPBG00000003474		other_paralog
ENSCPBG00000003474		other_paralog
ENSCPBG00000003474		other_paralog
ENSCPBG00000003474		other_paralog
ENSCPBG00000003474		other_paralog
ENSCPBG00000003474		other_paralog
ENSCPBG00000003474		other_paralog
ENSCPBG00000003474		other_paralog
ENSCPBG00000003474		other_paralog
ENSCPBG00000003474		other_paralog
ENSCPBG00000003474		other_paralog
ENSCPBG00000003474		other_paralog
ENSCPBG00000003474		other_paralog
ENSCPBG00000003474		other_paralog
ENSCPBG00000003474		other_paralog
ENSCPBG00000003475		within_species_paralog
ENSCPBG00000003476
ENSCPBG00000003477	MRPL37
ENSCPBG00000003478		other_paralog
ENSCPBG00000003478		other_paralog
ENSCPBG00000003478		other_paralog
ENSCPBG00000003478		other_paralog
ENSCPBG00000003478		other_paralog
ENSCPBG00000003478		other_paralog
ENSCPBG00000003478		other_paralog
ENSCPBG00000003478		other_paralog
ENSCPBG00000003478		other_paralog
ENSCPBG00000003478		other_paralog
ENSCPBG00000003478		other_paralog
ENSCPBG00000003478		other_paralog
ENSCPBG00000003478		other_paralog
ENSCPBG00000003478		other_paralog
ENSCPBG00000003478		other_paralog
ENSCPBG00000003478		other_paralog
ENSCPBG00000003478		other_paralog
ENSCPBG00000003478		other_paralog
ENSCPBG00000003478		other_paralog
ENSCPBG00000003478		other_paralog
ENSCPBG00000003478		other_paralog
ENSCPBG00000003478		other_paralog
ENSCPBG00000003478		other_paralog
ENSCPBG00000003478		other_paralog
ENSCPBG00000003478		other_paralog
ENSCPBG00000003478		other_paralog
ENSCPBG00000003478		other_paralog
ENSCPBG00000003478		other_paralog
ENSCPBG00000003478		other_paralog
ENSCPBG00000003478		other_paralog
ENSCPBG00000003478		other_paralog
ENSCPBG00000003478		other_paralog
ENSCPBG00000003478		other_paralog
ENSCPBG00000003478		other_paralog
ENSCPBG00000003478		other_paralog
ENSCPBG00000003478		other_paralog
ENSCPBG00000003478		other_paralog
ENSCPBG00000003478		other_paralog
ENSCPBG00000003478		other_paralog
ENSCPBG00000003478		other_paralog
ENSCPBG00000003478		other_paralog
ENSCPBG00000003478		other_paralog
ENSCPBG00000003478		other_paralog
ENSCPBG00000003478		other_paralog
ENSCPBG00000003478		other_paralog
ENSCPBG00000003478		other_paralog
ENSCPBG00000003478		other_paralog
ENSCPBG00000003478		other_paralog
ENSCPBG00000003478		other_paralog
ENSCPBG00000003478		other_paralog
ENSCPBG00000003478		other_paralog
ENSCPBG00000003478		other_paralog
ENSCPBG00000003478		other_paralog
ENSCPBG00000003478		other_paralog
ENSCPBG00000003478		other_paralog
ENSCPBG00000003478		other_paralog
ENSCPBG00000003478		other_paralog
ENSCPBG00000003478		other_paralog
ENSCPBG00000003478		other_paralog
ENSCPBG00000003478		other_paralog
ENSCPBG00000003478		other_paralog
ENSCPBG00000003478		other_paralog
ENSCPBG00000003478		other_paralog
ENSCPBG00000003478		other_paralog
ENSCPBG00000003478		other_paralog
ENSCPBG00000003478		other_paralog
ENSCPBG00000003478		other_paralog
ENSCPBG00000003478		other_paralog
ENSCPBG00000003478		other_paralog
ENSCPBG00000003478		other_paralog
ENSCPBG00000003478		other_paralog
ENSCPBG00000003478		other_paralog
ENSCPBG00000003478		other_paralog
ENSCPBG00000003478		other_paralog
ENSCPBG00000003478		other_paralog
ENSCPBG00000003478		other_paralog
ENSCPBG00000003478		other_paralog
ENSCPBG00000003478		other_paralog
ENSCPBG00000003478		other_paralog
ENSCPBG00000003478		other_paralog
ENSCPBG00000003478		other_paralog
ENSCPBG00000003478		other_paralog
ENSCPBG00000003478		other_paralog
ENSCPBG00000003478		other_paralog
ENSCPBG00000003478		other_paralog
ENSCPBG00000003478		other_paralog
ENSCPBG00000003478		other_paralog
ENSCPBG00000003478		other_paralog
ENSCPBG00000003478		other_paralog
ENSCPBG00000003478		other_paralog
ENSCPBG00000003478		other_paralog
ENSCPBG00000003478		other_paralog
ENSCPBG00000003478		other_paralog
ENSCPBG00000003478		other_paralog
ENSCPBG00000003478		other_paralog
ENSCPBG00000003478		other_paralog
ENSCPBG00000003478		other_paralog
ENSCPBG00000003478		other_paralog
ENSCPBG00000003478		other_paralog
ENSCPBG00000003478		other_paralog
ENSCPBG00000003478		other_paralog
ENSCPBG00000003478		other_paralog
ENSCPBG00000003478		other_paralog
ENSCPBG00000003478		other_paralog
ENSCPBG00000003478		other_paralog
ENSCPBG00000003478		other_paralog
ENSCPBG00000003478		other_paralog
ENSCPBG00000003478		other_paralog
ENSCPBG00000003478		other_paralog
ENSCPBG00000003478		other_paralog
ENSCPBG00000003478		other_paralog
ENSCPBG00000003478		other_paralog
ENSCPBG00000003478		other_paralog
ENSCPBG00000003478		other_paralog
ENSCPBG00000003478		other_paralog
ENSCPBG00000003478		other_paralog
ENSCPBG00000003478		other_paralog
ENSCPBG00000003478		other_paralog
ENSCPBG00000003478		other_paralog
ENSCPBG00000003478		other_paralog
ENSCPBG00000003478		other_paralog
ENSCPBG00000003478		other_paralog
ENSCPBG00000003478		other_paralog
ENSCPBG00000003478		other_paralog
ENSCPBG00000003478		other_paralog
ENSCPBG00000003478		other_paralog
ENSCPBG00000003478		within_species_paralog
ENSCPBG00000003478		within_species_paralog
ENSCPBG00000003478		within_species_paralog
ENSCPBG00000003478		within_species_paralog
ENSCPBG00000003478		within_species_paralog
ENSCPBG00000003478		within_species_paralog
ENSCPBG00000003478		within_species_paralog
ENSCPBG00000003478		within_species_paralog
ENSCPBG00000003478		within_species_paralog
ENSCPBG00000003478		within_species_paralog
ENSCPBG00000003478		within_species_paralog
ENSCPBG00000003478		within_species_paralog
ENSCPBG00000003478		within_species_paralog
ENSCPBG00000003478		within_species_paralog
ENSCPBG00000003478		within_species_paralog
ENSCPBG00000003478		within_species_paralog
ENSCPBG00000003478		within_species_paralog
ENSCPBG00000003478		within_species_paralog
ENSCPBG00000003478		within_species_paralog
ENSCPBG00000003478		within_species_paralog
ENSCPBG00000003478		within_species_paralog
ENSCPBG00000003478		within_species_paralog
ENSCPBG00000003478		within_species_paralog
ENSCPBG00000003478		within_species_paralog
ENSCPBG00000003478		within_species_paralog
ENSCPBG00000003478		within_species_paralog
ENSCPBG00000003478		within_species_paralog
ENSCPBG00000003478		within_species_paralog
ENSCPBG00000003478		within_species_paralog
ENSCPBG00000003478		within_species_paralog
ENSCPBG00000003478		within_species_paralog
ENSCPBG00000003478		within_species_paralog
ENSCPBG00000003478		within_species_paralog
ENSCPBG00000003478		within_species_paralog
ENSCPBG00000003478		within_species_paralog
ENSCPBG00000003478		within_species_paralog
ENSCPBG00000003478		within_species_paralog
ENSCPBG00000003478		within_species_paralog
ENSCPBG00000003478		within_species_paralog
ENSCPBG00000003478		within_species_paralog
ENSCPBG00000003478		within_species_paralog
ENSCPBG00000003478		within_species_paralog
ENSCPBG00000003478		within_species_paralog
ENSCPBG00000003478		within_species_paralog
ENSCPBG00000003478		within_species_paralog
ENSCPBG00000003478		within_species_paralog
ENSCPBG00000003478		within_species_paralog
ENSCPBG00000003478		within_species_paralog
ENSCPBG00000003478		within_species_paralog
ENSCPBG00000003478		within_species_paralog
ENSCPBG00000003478		within_species_paralog
ENSCPBG00000003478		within_species_paralog
ENSCPBG00000003478		within_species_paralog
ENSCPBG00000003478		within_species_paralog
ENSCPBG00000003478		within_species_paralog
ENSCPBG00000003478		within_species_paralog
ENSCPBG00000003478		within_species_paralog
ENSCPBG00000003479	KLHL32	other_paralog
ENSCPBG00000003479	KLHL32	other_paralog
ENSCPBG00000003479	KLHL32	other_paralog
ENSCPBG00000003479	KLHL32	other_paralog
ENSCPBG00000003479	KLHL32	other_paralog
ENSCPBG00000003479	KLHL32	other_paralog
ENSCPBG00000003479	KLHL32	other_paralog
ENSCPBG00000003479	KLHL32	other_paralog
ENSCPBG00000003479	KLHL32	other_paralog
ENSCPBG00000003479	KLHL32	other_paralog
ENSCPBG00000003479	KLHL32	other_paralog
ENSCPBG00000003479	KLHL32	other_paralog
ENSCPBG00000003479	KLHL32	other_paralog
ENSCPBG00000003479	KLHL32	other_paralog
ENSCPBG00000003479	KLHL32	other_paralog
ENSCPBG00000003479	KLHL32	other_paralog
ENSCPBG00000003479	KLHL32	other_paralog
ENSCPBG00000003479	KLHL32	other_paralog
ENSCPBG00000003479	KLHL32	other_paralog
ENSCPBG00000003479	KLHL32	other_paralog
ENSCPBG00000003479	KLHL32	other_paralog
ENSCPBG00000003479	KLHL32	other_paralog
ENSCPBG00000003479	KLHL32	other_paralog
ENSCPBG00000003479	KLHL32	other_paralog
ENSCPBG00000003479	KLHL32	other_paralog
ENSCPBG00000003479	KLHL32	other_paralog
ENSCPBG00000003479	KLHL32	other_paralog
ENSCPBG00000003479	KLHL32	other_paralog
ENSCPBG00000003479	KLHL32	other_paralog
ENSCPBG00000003479	KLHL32	other_paralog
ENSCPBG00000003479	KLHL32	other_paralog
ENSCPBG00000003479	KLHL32	other_paralog
ENSCPBG00000003479	KLHL32	other_paralog
ENSCPBG00000003479	KLHL32	other_paralog
ENSCPBG00000003479	KLHL32	other_paralog
ENSCPBG00000003479	KLHL32	other_paralog
ENSCPBG00000003479	KLHL32	other_paralog
ENSCPBG00000003479	KLHL32	other_paralog
ENSCPBG00000003479	KLHL32	other_paralog
ENSCPBG00000003479	KLHL32	other_paralog
ENSCPBG00000003479	KLHL32	other_paralog
ENSCPBG00000003479	KLHL32	other_paralog
ENSCPBG00000003479	KLHL32	other_paralog
ENSCPBG00000003479	KLHL32	other_paralog
ENSCPBG00000003479	KLHL32	other_paralog
ENSCPBG00000003479	KLHL32	other_paralog
ENSCPBG00000003479	KLHL32	other_paralog
ENSCPBG00000003479	KLHL32	other_paralog
ENSCPBG00000003479	KLHL32	other_paralog
ENSCPBG00000003479	KLHL32	other_paralog
ENSCPBG00000003479	KLHL32	other_paralog
ENSCPBG00000003479	KLHL32	other_paralog
ENSCPBG00000003479	KLHL32	other_paralog
ENSCPBG00000003479	KLHL32	other_paralog
ENSCPBG00000003479	KLHL32	other_paralog
ENSCPBG00000003479	KLHL32	other_paralog
ENSCPBG00000003480	MTX2	within_species_paralog
ENSCPBG00000003480	MTX2	within_species_paralog
ENSCPBG00000003480	MTX2	within_species_paralog
ENSCPBG00000003481		other_paralog
ENSCPBG00000003482
ENSCPBG00000003483		within_species_paralog
ENSCPBG00000003483		within_species_paralog
ENSCPBG00000003483		within_species_paralog
ENSCPBG00000003483		within_species_paralog
ENSCPBG00000003483		within_species_paralog
ENSCPBG00000003483		within_species_paralog
ENSCPBG00000003483		within_species_paralog
ENSCPBG00000003483		within_species_paralog
ENSCPBG00000003483		within_species_paralog
ENSCPBG00000003483		within_species_paralog
ENSCPBG00000003483		within_species_paralog
ENSCPBG00000003483		within_species_paralog
ENSCPBG00000003483		within_species_paralog
ENSCPBG00000003483		within_species_paralog
ENSCPBG00000003483		within_species_paralog
ENSCPBG00000003483		within_species_paralog
ENSCPBG00000003483		within_species_paralog
ENSCPBG00000003483		within_species_paralog
ENSCPBG00000003483		within_species_paralog
ENSCPBG00000003483		within_species_paralog
ENSCPBG00000003483		within_species_paralog
ENSCPBG00000003483		within_species_paralog
ENSCPBG00000003483		within_species_paralog
ENSCPBG00000003483		within_species_paralog
ENSCPBG00000003483		within_species_paralog
ENSCPBG00000003483		within_species_paralog
ENSCPBG00000003483		within_species_paralog
ENSCPBG00000003483		within_species_paralog
ENSCPBG00000003483		within_species_paralog
ENSCPBG00000003483		within_species_paralog
ENSCPBG00000003483		within_species_paralog
ENSCPBG00000003483		within_species_paralog
ENSCPBG00000003483		within_species_paralog
ENSCPBG00000003483		within_species_paralog
ENSCPBG00000003483		within_species_paralog
ENSCPBG00000003483		other_paralog
ENSCPBG00000003483		other_paralog
ENSCPBG00000003483		other_paralog
ENSCPBG00000003483		other_paralog
ENSCPBG00000003483		other_paralog
ENSCPBG00000003483		other_paralog
ENSCPBG00000003483		other_paralog
ENSCPBG00000003483		other_paralog
ENSCPBG00000003483		other_paralog
ENSCPBG00000003483		other_paralog
ENSCPBG00000003483		other_paralog
ENSCPBG00000003483		other_paralog
ENSCPBG00000003483		other_paralog
ENSCPBG00000003483		other_paralog
ENSCPBG00000003483		other_paralog
ENSCPBG00000003483		other_paralog
ENSCPBG00000003483		other_paralog
ENSCPBG00000003483		other_paralog
ENSCPBG00000003483		other_paralog
ENSCPBG00000003483		other_paralog
ENSCPBG00000003483		other_paralog
ENSCPBG00000003483		other_paralog
ENSCPBG00000003483		other_paralog
ENSCPBG00000003483		other_paralog
ENSCPBG00000003483		other_paralog
ENSCPBG00000003483		other_paralog
ENSCPBG00000003483		other_paralog
ENSCPBG00000003483		other_paralog
ENSCPBG00000003483		other_paralog
ENSCPBG00000003483		other_paralog
ENSCPBG00000003483		other_paralog
ENSCPBG00000003483		other_paralog
ENSCPBG00000003483		other_paralog
ENSCPBG00000003484
ENSCPBG00000003485	SSBP3	within_species_paralog
ENSCPBG00000003485	SSBP3	within_species_paralog
ENSCPBG00000003486		other_paralog
ENSCPBG00000003486		other_paralog
ENSCPBG00000003486		other_paralog
ENSCPBG00000003486		other_paralog
ENSCPBG00000003486		other_paralog
ENSCPBG00000003486		other_paralog
ENSCPBG00000003486		other_paralog
ENSCPBG00000003486		other_paralog
ENSCPBG00000003486		other_paralog
ENSCPBG00000003486		other_paralog
ENSCPBG00000003486		other_paralog
ENSCPBG00000003487		other_paralog
ENSCPBG00000003487		other_paralog
ENSCPBG00000003487		other_paralog
ENSCPBG00000003487		other_paralog
ENSCPBG00000003487		other_paralog
ENSCPBG00000003487		other_paralog
ENSCPBG00000003487		other_paralog
ENSCPBG00000003487		other_paralog
ENSCPBG00000003487		other_paralog
ENSCPBG00000003487		other_paralog
ENSCPBG00000003487		other_paralog
ENSCPBG00000003487		other_paralog
ENSCPBG00000003487		other_paralog
ENSCPBG00000003487		other_paralog
ENSCPBG00000003487		other_paralog
ENSCPBG00000003487		other_paralog
ENSCPBG00000003487		other_paralog
ENSCPBG00000003487		other_paralog
ENSCPBG00000003487		other_paralog
ENSCPBG00000003487		other_paralog
ENSCPBG00000003487		other_paralog
ENSCPBG00000003487		other_paralog
ENSCPBG00000003487		other_paralog
ENSCPBG00000003487		other_paralog
ENSCPBG00000003487		other_paralog
ENSCPBG00000003487		other_paralog
ENSCPBG00000003487		other_paralog
ENSCPBG00000003487		other_paralog
ENSCPBG00000003487		other_paralog
ENSCPBG00000003487		other_paralog
ENSCPBG00000003487		other_paralog
ENSCPBG00000003487		other_paralog
ENSCPBG00000003487		other_paralog
ENSCPBG00000003487		other_paralog
ENSCPBG00000003487		other_paralog
ENSCPBG00000003487		other_paralog
ENSCPBG00000003487		other_paralog
ENSCPBG00000003487		other_paralog
ENSCPBG00000003487		other_paralog
ENSCPBG00000003487		other_paralog
ENSCPBG00000003487		other_paralog
ENSCPBG00000003487		other_paralog
ENSCPBG00000003487		other_paralog
ENSCPBG00000003487		other_paralog
ENSCPBG00000003487		other_paralog
ENSCPBG00000003487		other_paralog
ENSCPBG00000003487		other_paralog
ENSCPBG00000003487		other_paralog
ENSCPBG00000003487		other_paralog
ENSCPBG00000003487		other_paralog
ENSCPBG00000003487		other_paralog
ENSCPBG00000003487		other_paralog
ENSCPBG00000003487		other_paralog
ENSCPBG00000003487		other_paralog
ENSCPBG00000003487		other_paralog
ENSCPBG00000003487		other_paralog
ENSCPBG00000003487		other_paralog
ENSCPBG00000003487		other_paralog
ENSCPBG00000003487		other_paralog
ENSCPBG00000003487		other_paralog
ENSCPBG00000003487		other_paralog
ENSCPBG00000003487		other_paralog
ENSCPBG00000003487		other_paralog
ENSCPBG00000003487		other_paralog
ENSCPBG00000003487		other_paralog
ENSCPBG00000003487		other_paralog
ENSCPBG00000003487		other_paralog
ENSCPBG00000003487		other_paralog
ENSCPBG00000003487		other_paralog
ENSCPBG00000003487		other_paralog
ENSCPBG00000003487		other_paralog
ENSCPBG00000003487		other_paralog
ENSCPBG00000003487		other_paralog
ENSCPBG00000003487		other_paralog
ENSCPBG00000003487		other_paralog
ENSCPBG00000003487		other_paralog
ENSCPBG00000003487		other_paralog
ENSCPBG00000003487		other_paralog
ENSCPBG00000003487		other_paralog
ENSCPBG00000003487		within_species_paralog
ENSCPBG00000003487		within_species_paralog
ENSCPBG00000003487		within_species_paralog
ENSCPBG00000003487		within_species_paralog
ENSCPBG00000003487		within_species_paralog
ENSCPBG00000003487		within_species_paralog
ENSCPBG00000003487		within_species_paralog
ENSCPBG00000003487		within_species_paralog
ENSCPBG00000003487		within_species_paralog
ENSCPBG00000003487		within_species_paralog
ENSCPBG00000003487		within_species_paralog
ENSCPBG00000003487		within_species_paralog
ENSCPBG00000003487		within_species_paralog
ENSCPBG00000003487		within_species_paralog
ENSCPBG00000003488		other_paralog
ENSCPBG00000003488		other_paralog
ENSCPBG00000003488		other_paralog
ENSCPBG00000003488		other_paralog
ENSCPBG00000003488		other_paralog
ENSCPBG00000003488		other_paralog
ENSCPBG00000003488		other_paralog
ENSCPBG00000003488		other_paralog
ENSCPBG00000003488		other_paralog
ENSCPBG00000003488		other_paralog
ENSCPBG00000003488		other_paralog
ENSCPBG00000003488		other_paralog
ENSCPBG00000003488		other_paralog
ENSCPBG00000003488		other_paralog
ENSCPBG00000003488		other_paralog
ENSCPBG00000003488		other_paralog
ENSCPBG00000003488		other_paralog
ENSCPBG00000003488		other_paralog
ENSCPBG00000003488		other_paralog
ENSCPBG00000003488		other_paralog
ENSCPBG00000003488		other_paralog
ENSCPBG00000003488		other_paralog
ENSCPBG00000003488		other_paralog
ENSCPBG00000003488		other_paralog
ENSCPBG00000003488		other_paralog
ENSCPBG00000003488		other_paralog
ENSCPBG00000003488		other_paralog
ENSCPBG00000003488		other_paralog
ENSCPBG00000003488		other_paralog
ENSCPBG00000003488		other_paralog
ENSCPBG00000003488		other_paralog
ENSCPBG00000003488		other_paralog
ENSCPBG00000003488		other_paralog
ENSCPBG00000003488		other_paralog
ENSCPBG00000003488		other_paralog
ENSCPBG00000003488		other_paralog
ENSCPBG00000003488		other_paralog
ENSCPBG00000003488		other_paralog
ENSCPBG00000003488		other_paralog
ENSCPBG00000003488		other_paralog
ENSCPBG00000003488		other_paralog
ENSCPBG00000003488		other_paralog
ENSCPBG00000003488		other_paralog
ENSCPBG00000003488		other_paralog
ENSCPBG00000003488		other_paralog
ENSCPBG00000003488		other_paralog
ENSCPBG00000003488		other_paralog
ENSCPBG00000003488		other_paralog
ENSCPBG00000003488		other_paralog
ENSCPBG00000003488		other_paralog
ENSCPBG00000003488		other_paralog
ENSCPBG00000003488		other_paralog
ENSCPBG00000003488		other_paralog
ENSCPBG00000003488		other_paralog
ENSCPBG00000003488		other_paralog
ENSCPBG00000003488		other_paralog
ENSCPBG00000003488		other_paralog
ENSCPBG00000003488		other_paralog
ENSCPBG00000003488		other_paralog
ENSCPBG00000003488		other_paralog
ENSCPBG00000003488		other_paralog
ENSCPBG00000003488		other_paralog
ENSCPBG00000003488		other_paralog
ENSCPBG00000003488		other_paralog
ENSCPBG00000003488		other_paralog
ENSCPBG00000003488		other_paralog
ENSCPBG00000003488		other_paralog
ENSCPBG00000003488		other_paralog
ENSCPBG00000003488		other_paralog
ENSCPBG00000003488		other_paralog
ENSCPBG00000003488		other_paralog
ENSCPBG00000003488		other_paralog
ENSCPBG00000003488		other_paralog
ENSCPBG00000003488		other_paralog
ENSCPBG00000003488		other_paralog
ENSCPBG00000003488		other_paralog
ENSCPBG00000003488		other_paralog
ENSCPBG00000003488		other_paralog
ENSCPBG00000003488		other_paralog
ENSCPBG00000003488		other_paralog
ENSCPBG00000003488		other_paralog
ENSCPBG00000003488		other_paralog
ENSCPBG00000003488		other_paralog
ENSCPBG00000003488		other_paralog
ENSCPBG00000003488		other_paralog
ENSCPBG00000003488		other_paralog
ENSCPBG00000003488		other_paralog
ENSCPBG00000003488		other_paralog
ENSCPBG00000003488		other_paralog
ENSCPBG00000003488		other_paralog
ENSCPBG00000003488		other_paralog
ENSCPBG00000003488		other_paralog
ENSCPBG00000003488		other_paralog
ENSCPBG00000003488		other_paralog
ENSCPBG00000003488		other_paralog
ENSCPBG00000003488		other_paralog
ENSCPBG00000003488		other_paralog
ENSCPBG00000003488		other_paralog
ENSCPBG00000003488		other_paralog
ENSCPBG00000003488		other_paralog
ENSCPBG00000003488		other_paralog
ENSCPBG00000003488		other_paralog
ENSCPBG00000003488		other_paralog
ENSCPBG00000003488		other_paralog
ENSCPBG00000003488		within_species_paralog
ENSCPBG00000003488		within_species_paralog
ENSCPBG00000003488		within_species_paralog
ENSCPBG00000003488		within_species_paralog
ENSCPBG00000003488		within_species_paralog
ENSCPBG00000003488		within_species_paralog
ENSCPBG00000003488		within_species_paralog
ENSCPBG00000003488		within_species_paralog
ENSCPBG00000003488		within_species_paralog
ENSCPBG00000003488		within_species_paralog
ENSCPBG00000003488		within_species_paralog
ENSCPBG00000003488		within_species_paralog
ENSCPBG00000003488		within_species_paralog
ENSCPBG00000003488		within_species_paralog
ENSCPBG00000003488		within_species_paralog
ENSCPBG00000003488		within_species_paralog
ENSCPBG00000003488		within_species_paralog
ENSCPBG00000003488		within_species_paralog
ENSCPBG00000003488		within_species_paralog
ENSCPBG00000003488		within_species_paralog
ENSCPBG00000003488		within_species_paralog
ENSCPBG00000003488		within_species_paralog
ENSCPBG00000003488		within_species_paralog
ENSCPBG00000003488		within_species_paralog
ENSCPBG00000003488		within_species_paralog
ENSCPBG00000003488		within_species_paralog
ENSCPBG00000003488		within_species_paralog
ENSCPBG00000003488		within_species_paralog
ENSCPBG00000003488		within_species_paralog
ENSCPBG00000003488		within_species_paralog
ENSCPBG00000003488		within_species_paralog
ENSCPBG00000003488		within_species_paralog
ENSCPBG00000003488		within_species_paralog
ENSCPBG00000003488		within_species_paralog
ENSCPBG00000003488		within_species_paralog
ENSCPBG00000003488		within_species_paralog
ENSCPBG00000003488		within_species_paralog
ENSCPBG00000003488		within_species_paralog
ENSCPBG00000003488		within_species_paralog
ENSCPBG00000003488		within_species_paralog
ENSCPBG00000003488		within_species_paralog
ENSCPBG00000003488		within_species_paralog
ENSCPBG00000003488		within_species_paralog
ENSCPBG00000003488		within_species_paralog
ENSCPBG00000003488		within_species_paralog
ENSCPBG00000003488		within_species_paralog
ENSCPBG00000003488		within_species_paralog
ENSCPBG00000003488		within_species_paralog
ENSCPBG00000003488		within_species_paralog
ENSCPBG00000003488		within_species_paralog
ENSCPBG00000003488		within_species_paralog
ENSCPBG00000003488		within_species_paralog
ENSCPBG00000003488		within_species_paralog
ENSCPBG00000003488		within_species_paralog
ENSCPBG00000003488		within_species_paralog
ENSCPBG00000003488		within_species_paralog
ENSCPBG00000003488		within_species_paralog
ENSCPBG00000003488		within_species_paralog
ENSCPBG00000003488		within_species_paralog
ENSCPBG00000003488		within_species_paralog
ENSCPBG00000003488		within_species_paralog
ENSCPBG00000003488		within_species_paralog
ENSCPBG00000003488		within_species_paralog
ENSCPBG00000003488		within_species_paralog
ENSCPBG00000003488		within_species_paralog
ENSCPBG00000003488		within_species_paralog
ENSCPBG00000003488		within_species_paralog
ENSCPBG00000003488		within_species_paralog
ENSCPBG00000003488		within_species_paralog
ENSCPBG00000003488		within_species_paralog
ENSCPBG00000003488		within_species_paralog
ENSCPBG00000003488		within_species_paralog
ENSCPBG00000003488		within_species_paralog
ENSCPBG00000003488		within_species_paralog
ENSCPBG00000003488		within_species_paralog
ENSCPBG00000003488		within_species_paralog
ENSCPBG00000003488		within_species_paralog
ENSCPBG00000003488		within_species_paralog
ENSCPBG00000003488		other_paralog
ENSCPBG00000003489	HOXD1	other_paralog
ENSCPBG00000003489	HOXD1	other_paralog
ENSCPBG00000003489	HOXD1	other_paralog
ENSCPBG00000003489	HOXD1	other_paralog
ENSCPBG00000003489	HOXD1	other_paralog
ENSCPBG00000003489	HOXD1	other_paralog
ENSCPBG00000003489	HOXD1	other_paralog
ENSCPBG00000003489	HOXD1	other_paralog
ENSCPBG00000003489	HOXD1	other_paralog
ENSCPBG00000003489	HOXD1	other_paralog
ENSCPBG00000003489	HOXD1	other_paralog
ENSCPBG00000003489	HOXD1	other_paralog
ENSCPBG00000003489	HOXD1	other_paralog
ENSCPBG00000003489	HOXD1	other_paralog
ENSCPBG00000003489	HOXD1	other_paralog
ENSCPBG00000003489	HOXD1	other_paralog
ENSCPBG00000003489	HOXD1	other_paralog
ENSCPBG00000003489	HOXD1	other_paralog
ENSCPBG00000003489	HOXD1	other_paralog
ENSCPBG00000003489	HOXD1	other_paralog
ENSCPBG00000003489	HOXD1	other_paralog
ENSCPBG00000003489	HOXD1	other_paralog
ENSCPBG00000003489	HOXD1	other_paralog
ENSCPBG00000003489	HOXD1	other_paralog
ENSCPBG00000003489	HOXD1	other_paralog
ENSCPBG00000003489	HOXD1	other_paralog
ENSCPBG00000003489	HOXD1	other_paralog
ENSCPBG00000003489	HOXD1	other_paralog
ENSCPBG00000003489	HOXD1	other_paralog
ENSCPBG00000003489	HOXD1	other_paralog
ENSCPBG00000003489	HOXD1	other_paralog
ENSCPBG00000003489	HOXD1	other_paralog
ENSCPBG00000003489	HOXD1	other_paralog
ENSCPBG00000003489	HOXD1	other_paralog
ENSCPBG00000003489	HOXD1	other_paralog
ENSCPBG00000003489	HOXD1	other_paralog
ENSCPBG00000003489	HOXD1	other_paralog
ENSCPBG00000003489	HOXD1	other_paralog
ENSCPBG00000003489	HOXD1	other_paralog
ENSCPBG00000003489	HOXD1	other_paralog
ENSCPBG00000003489	HOXD1	other_paralog
ENSCPBG00000003489	HOXD1	other_paralog
ENSCPBG00000003489	HOXD1	other_paralog
ENSCPBG00000003489	HOXD1	other_paralog
ENSCPBG00000003489	HOXD1	other_paralog
ENSCPBG00000003490
ENSCPBG00000003491	BRAP
ENSCPBG00000003492		other_paralog
ENSCPBG00000003492		other_paralog
ENSCPBG00000003492		within_species_paralog
ENSCPBG00000003493		within_species_paralog
ENSCPBG00000003493		within_species_paralog
ENSCPBG00000003493		within_species_paralog
ENSCPBG00000003493		within_species_paralog
ENSCPBG00000003493		within_species_paralog
ENSCPBG00000003493		within_species_paralog
ENSCPBG00000003493		other_paralog
ENSCPBG00000003493		other_paralog
ENSCPBG00000003493		other_paralog
ENSCPBG00000003493		other_paralog
ENSCPBG00000003493		other_paralog
ENSCPBG00000003493		other_paralog
ENSCPBG00000003493		other_paralog
ENSCPBG00000003493		other_paralog
ENSCPBG00000003493		other_paralog
ENSCPBG00000003493		other_paralog
ENSCPBG00000003493		other_paralog
ENSCPBG00000003493		other_paralog
ENSCPBG00000003493		other_paralog
ENSCPBG00000003493		other_paralog
ENSCPBG00000003493		other_paralog
ENSCPBG00000003493		other_paralog
ENSCPBG00000003493		other_paralog
ENSCPBG00000003493		other_paralog
ENSCPBG00000003494
ENSCPBG00000003495	ZNF236
ENSCPBG00000003496
ENSCPBG00000003497		within_species_paralog
ENSCPBG00000003497		within_species_paralog
ENSCPBG00000003497		within_species_paralog
ENSCPBG00000003497		within_species_paralog
ENSCPBG00000003497		within_species_paralog
ENSCPBG00000003497		within_species_paralog
ENSCPBG00000003497		other_paralog
ENSCPBG00000003497		other_paralog
ENSCPBG00000003497		other_paralog
ENSCPBG00000003497		other_paralog
ENSCPBG00000003497		other_paralog
ENSCPBG00000003497		other_paralog
ENSCPBG00000003497		other_paralog
ENSCPBG00000003497		other_paralog
ENSCPBG00000003497		other_paralog
ENSCPBG00000003497		other_paralog
ENSCPBG00000003497		other_paralog
ENSCPBG00000003497		other_paralog
ENSCPBG00000003497		other_paralog
ENSCPBG00000003497		other_paralog
ENSCPBG00000003497		other_paralog
ENSCPBG00000003497		other_paralog
ENSCPBG00000003497		other_paralog
ENSCPBG00000003497		other_paralog
ENSCPBG00000003497		other_paralog
ENSCPBG00000003497		other_paralog
ENSCPBG00000003497		other_paralog
ENSCPBG00000003497		other_paralog
ENSCPBG00000003497		other_paralog
ENSCPBG00000003497		other_paralog
ENSCPBG00000003497		other_paralog
ENSCPBG00000003497		other_paralog
ENSCPBG00000003497		other_paralog
ENSCPBG00000003497		other_paralog
ENSCPBG00000003497		other_paralog
ENSCPBG00000003497		other_paralog
ENSCPBG00000003497		other_paralog
ENSCPBG00000003497		other_paralog
ENSCPBG00000003497		other_paralog
ENSCPBG00000003497		other_paralog
ENSCPBG00000003497		other_paralog
ENSCPBG00000003497		other_paralog
ENSCPBG00000003497		other_paralog
ENSCPBG00000003497		other_paralog
ENSCPBG00000003497		other_paralog
ENSCPBG00000003497		other_paralog
ENSCPBG00000003497		other_paralog
ENSCPBG00000003497		other_paralog
ENSCPBG00000003497		other_paralog
ENSCPBG00000003497		other_paralog
ENSCPBG00000003497		other_paralog
ENSCPBG00000003497		other_paralog
ENSCPBG00000003497		other_paralog
ENSCPBG00000003497		other_paralog
ENSCPBG00000003497		other_paralog
ENSCPBG00000003497		other_paralog
ENSCPBG00000003497		other_paralog
ENSCPBG00000003497		other_paralog
ENSCPBG00000003497		other_paralog
ENSCPBG00000003497		other_paralog
ENSCPBG00000003497		other_paralog
ENSCPBG00000003497		other_paralog
ENSCPBG00000003497		other_paralog
ENSCPBG00000003497		other_paralog
ENSCPBG00000003497		other_paralog
ENSCPBG00000003497		other_paralog
ENSCPBG00000003497		other_paralog
ENSCPBG00000003497		other_paralog
ENSCPBG00000003497		other_paralog
ENSCPBG00000003497		other_paralog
ENSCPBG00000003497		other_paralog
ENSCPBG00000003497		other_paralog
ENSCPBG00000003497		other_paralog
ENSCPBG00000003497		other_paralog
ENSCPBG00000003497		other_paralog
ENSCPBG00000003497		other_paralog
ENSCPBG00000003497		other_paralog
ENSCPBG00000003497		other_paralog
ENSCPBG00000003497		other_paralog
ENSCPBG00000003497		other_paralog
ENSCPBG00000003497		other_paralog
ENSCPBG00000003497		other_paralog
ENSCPBG00000003497		other_paralog
ENSCPBG00000003497		other_paralog
ENSCPBG00000003497		other_paralog
ENSCPBG00000003497		other_paralog
ENSCPBG00000003497		other_paralog
ENSCPBG00000003497		other_paralog
ENSCPBG00000003497		other_paralog
ENSCPBG00000003497		other_paralog
ENSCPBG00000003497		other_paralog
ENSCPBG00000003497		other_paralog
ENSCPBG00000003497		other_paralog
ENSCPBG00000003498		other_paralog
ENSCPBG00000003498		other_paralog
ENSCPBG00000003498		within_species_paralog
ENSCPBG00000003498		within_species_paralog
ENSCPBG00000003498		within_species_paralog
ENSCPBG00000003498		within_species_paralog
ENSCPBG00000003498		within_species_paralog
ENSCPBG00000003498		within_species_paralog
ENSCPBG00000003498		within_species_paralog
ENSCPBG00000003498		within_species_paralog
ENSCPBG00000003498		within_species_paralog
ENSCPBG00000003499	5S_rRNA
ENSCPBG00000003500	HOXD3	other_paralog
ENSCPBG00000003500	HOXD3	other_paralog
ENSCPBG00000003500	HOXD3	other_paralog
ENSCPBG00000003500	HOXD3	other_paralog
ENSCPBG00000003500	HOXD3	other_paralog
ENSCPBG00000003500	HOXD3	other_paralog
ENSCPBG00000003500	HOXD3	other_paralog
ENSCPBG00000003500	HOXD3	other_paralog
ENSCPBG00000003500	HOXD3	other_paralog
ENSCPBG00000003500	HOXD3	other_paralog
ENSCPBG00000003500	HOXD3	other_paralog
ENSCPBG00000003500	HOXD3	other_paralog
ENSCPBG00000003500	HOXD3	other_paralog
ENSCPBG00000003500	HOXD3	other_paralog
ENSCPBG00000003500	HOXD3	other_paralog
ENSCPBG00000003500	HOXD3	other_paralog
ENSCPBG00000003500	HOXD3	other_paralog
ENSCPBG00000003500	HOXD3	other_paralog
ENSCPBG00000003500	HOXD3	other_paralog
ENSCPBG00000003500	HOXD3	other_paralog
ENSCPBG00000003500	HOXD3	other_paralog
ENSCPBG00000003500	HOXD3	other_paralog
ENSCPBG00000003500	HOXD3	other_paralog
ENSCPBG00000003500	HOXD3	other_paralog
ENSCPBG00000003500	HOXD3	other_paralog
ENSCPBG00000003500	HOXD3	other_paralog
ENSCPBG00000003500	HOXD3	other_paralog
ENSCPBG00000003500	HOXD3	other_paralog
ENSCPBG00000003500	HOXD3	other_paralog
ENSCPBG00000003500	HOXD3	other_paralog
ENSCPBG00000003500	HOXD3	other_paralog
ENSCPBG00000003500	HOXD3	other_paralog
ENSCPBG00000003500	HOXD3	other_paralog
ENSCPBG00000003500	HOXD3	other_paralog
ENSCPBG00000003500	HOXD3	other_paralog
ENSCPBG00000003500	HOXD3	other_paralog
ENSCPBG00000003500	HOXD3	other_paralog
ENSCPBG00000003500	HOXD3	other_paralog
ENSCPBG00000003500	HOXD3	other_paralog
ENSCPBG00000003500	HOXD3	other_paralog
ENSCPBG00000003500	HOXD3	other_paralog
ENSCPBG00000003500	HOXD3	other_paralog
ENSCPBG00000003500	HOXD3	other_paralog
ENSCPBG00000003500	HOXD3	other_paralog
ENSCPBG00000003500	HOXD3	other_paralog
ENSCPBG00000003501	SFXN3	within_species_paralog
ENSCPBG00000003501	SFXN3	within_species_paralog
ENSCPBG00000003501	SFXN3	within_species_paralog
ENSCPBG00000003501	SFXN3	within_species_paralog
ENSCPBG00000003502	DPH2	within_species_paralog
ENSCPBG00000003503	TGFA	other_paralog
ENSCPBG00000003503	TGFA	other_paralog
ENSCPBG00000003503	TGFA	other_paralog
ENSCPBG00000003503	TGFA	other_paralog
ENSCPBG00000003503	TGFA	other_paralog
ENSCPBG00000003504		within_species_paralog
ENSCPBG00000003504		within_species_paralog
ENSCPBG00000003504		within_species_paralog
ENSCPBG00000003504		within_species_paralog
ENSCPBG00000003504		within_species_paralog
ENSCPBG00000003504		other_paralog
ENSCPBG00000003504		other_paralog
ENSCPBG00000003504		other_paralog
ENSCPBG00000003504		other_paralog
ENSCPBG00000003504		other_paralog
ENSCPBG00000003504		other_paralog
ENSCPBG00000003504		other_paralog
ENSCPBG00000003504		other_paralog
ENSCPBG00000003504		other_paralog
ENSCPBG00000003504		other_paralog
ENSCPBG00000003504		other_paralog
ENSCPBG00000003504		other_paralog
ENSCPBG00000003504		other_paralog
ENSCPBG00000003504		other_paralog
ENSCPBG00000003504		other_paralog
ENSCPBG00000003504		other_paralog
ENSCPBG00000003504		other_paralog
ENSCPBG00000003504		other_paralog
ENSCPBG00000003504		other_paralog
ENSCPBG00000003504		other_paralog
ENSCPBG00000003504		other_paralog
ENSCPBG00000003504		other_paralog
ENSCPBG00000003504		other_paralog
ENSCPBG00000003504		other_paralog
ENSCPBG00000003504		other_paralog
ENSCPBG00000003506		other_paralog
ENSCPBG00000003506		other_paralog
ENSCPBG00000003506		other_paralog
ENSCPBG00000003506		other_paralog
ENSCPBG00000003506		other_paralog
ENSCPBG00000003506		other_paralog
ENSCPBG00000003506		other_paralog
ENSCPBG00000003506		other_paralog
ENSCPBG00000003506		other_paralog
ENSCPBG00000003506		other_paralog
ENSCPBG00000003506		other_paralog
ENSCPBG00000003506		other_paralog
ENSCPBG00000003506		other_paralog
ENSCPBG00000003506		other_paralog
ENSCPBG00000003506		other_paralog
ENSCPBG00000003506		other_paralog
ENSCPBG00000003506		other_paralog
ENSCPBG00000003506		other_paralog
ENSCPBG00000003506		other_paralog
ENSCPBG00000003506		other_paralog
ENSCPBG00000003506		other_paralog
ENSCPBG00000003506		other_paralog
ENSCPBG00000003506		other_paralog
ENSCPBG00000003506		other_paralog
ENSCPBG00000003506		other_paralog
ENSCPBG00000003506		other_paralog
ENSCPBG00000003506		other_paralog
ENSCPBG00000003506		other_paralog
ENSCPBG00000003506		other_paralog
ENSCPBG00000003506		other_paralog
ENSCPBG00000003506		other_paralog
ENSCPBG00000003506		other_paralog
ENSCPBG00000003506		other_paralog
ENSCPBG00000003506		other_paralog
ENSCPBG00000003506		other_paralog
ENSCPBG00000003506		other_paralog
ENSCPBG00000003506		other_paralog
ENSCPBG00000003506		other_paralog
ENSCPBG00000003506		other_paralog
ENSCPBG00000003506		other_paralog
ENSCPBG00000003506		other_paralog
ENSCPBG00000003506		other_paralog
ENSCPBG00000003506		other_paralog
ENSCPBG00000003506		other_paralog
ENSCPBG00000003506		other_paralog
ENSCPBG00000003506		other_paralog
ENSCPBG00000003506		other_paralog
ENSCPBG00000003506		other_paralog
ENSCPBG00000003506		other_paralog
ENSCPBG00000003506		other_paralog
ENSCPBG00000003506		other_paralog
ENSCPBG00000003506		other_paralog
ENSCPBG00000003506		other_paralog
ENSCPBG00000003506		other_paralog
ENSCPBG00000003506		other_paralog
ENSCPBG00000003506		other_paralog
ENSCPBG00000003506		other_paralog
ENSCPBG00000003506		other_paralog
ENSCPBG00000003506		within_species_paralog
ENSCPBG00000003506		within_species_paralog
ENSCPBG00000003506		within_species_paralog
ENSCPBG00000003506		within_species_paralog
ENSCPBG00000003506		within_species_paralog
ENSCPBG00000003506		within_species_paralog
ENSCPBG00000003506		within_species_paralog
ENSCPBG00000003506		within_species_paralog
ENSCPBG00000003506		within_species_paralog
ENSCPBG00000003506		within_species_paralog
ENSCPBG00000003506		within_species_paralog
ENSCPBG00000003506		within_species_paralog
ENSCPBG00000003506		within_species_paralog
ENSCPBG00000003506		within_species_paralog
ENSCPBG00000003506		within_species_paralog
ENSCPBG00000003506		within_species_paralog
ENSCPBG00000003506		within_species_paralog
ENSCPBG00000003506		within_species_paralog
ENSCPBG00000003506		within_species_paralog
ENSCPBG00000003506		within_species_paralog
ENSCPBG00000003506		within_species_paralog
ENSCPBG00000003506		within_species_paralog
ENSCPBG00000003506		within_species_paralog
ENSCPBG00000003506		within_species_paralog
ENSCPBG00000003506		within_species_paralog
ENSCPBG00000003506		within_species_paralog
ENSCPBG00000003506		within_species_paralog
ENSCPBG00000003506		within_species_paralog
ENSCPBG00000003506		within_species_paralog
ENSCPBG00000003506		within_species_paralog
ENSCPBG00000003506		within_species_paralog
ENSCPBG00000003506		within_species_paralog
ENSCPBG00000003506		within_species_paralog
ENSCPBG00000003506		within_species_paralog
ENSCPBG00000003506		within_species_paralog
ENSCPBG00000003507	HOXD4	other_paralog
ENSCPBG00000003507	HOXD4	other_paralog
ENSCPBG00000003507	HOXD4	other_paralog
ENSCPBG00000003507	HOXD4	other_paralog
ENSCPBG00000003507	HOXD4	other_paralog
ENSCPBG00000003507	HOXD4	other_paralog
ENSCPBG00000003507	HOXD4	other_paralog
ENSCPBG00000003507	HOXD4	other_paralog
ENSCPBG00000003507	HOXD4	other_paralog
ENSCPBG00000003507	HOXD4	other_paralog
ENSCPBG00000003507	HOXD4	other_paralog
ENSCPBG00000003507	HOXD4	other_paralog
ENSCPBG00000003507	HOXD4	other_paralog
ENSCPBG00000003507	HOXD4	other_paralog
ENSCPBG00000003507	HOXD4	other_paralog
ENSCPBG00000003507	HOXD4	other_paralog
ENSCPBG00000003507	HOXD4	other_paralog
ENSCPBG00000003507	HOXD4	other_paralog
ENSCPBG00000003507	HOXD4	other_paralog
ENSCPBG00000003507	HOXD4	other_paralog
ENSCPBG00000003507	HOXD4	other_paralog
ENSCPBG00000003507	HOXD4	other_paralog
ENSCPBG00000003507	HOXD4	other_paralog
ENSCPBG00000003507	HOXD4	other_paralog
ENSCPBG00000003507	HOXD4	other_paralog
ENSCPBG00000003507	HOXD4	other_paralog
ENSCPBG00000003507	HOXD4	other_paralog
ENSCPBG00000003507	HOXD4	other_paralog
ENSCPBG00000003507	HOXD4	other_paralog
ENSCPBG00000003507	HOXD4	other_paralog
ENSCPBG00000003507	HOXD4	other_paralog
ENSCPBG00000003507	HOXD4	other_paralog
ENSCPBG00000003507	HOXD4	other_paralog
ENSCPBG00000003507	HOXD4	other_paralog
ENSCPBG00000003507	HOXD4	other_paralog
ENSCPBG00000003507	HOXD4	other_paralog
ENSCPBG00000003507	HOXD4	other_paralog
ENSCPBG00000003507	HOXD4	other_paralog
ENSCPBG00000003507	HOXD4	other_paralog
ENSCPBG00000003507	HOXD4	other_paralog
ENSCPBG00000003507	HOXD4	other_paralog
ENSCPBG00000003507	HOXD4	other_paralog
ENSCPBG00000003507	HOXD4	other_paralog
ENSCPBG00000003507	HOXD4	other_paralog
ENSCPBG00000003507	HOXD4	other_paralog
ENSCPBG00000003508
ENSCPBG00000003510	MMS22L
ENSCPBG00000003511		other_paralog
ENSCPBG00000003511		within_species_paralog
ENSCPBG00000003512	KNDC1
ENSCPBG00000003513		within_species_paralog
ENSCPBG00000003513		within_species_paralog
ENSCPBG00000003513		within_species_paralog
ENSCPBG00000003513		within_species_paralog
ENSCPBG00000003513		within_species_paralog
ENSCPBG00000003513		within_species_paralog
ENSCPBG00000003513		within_species_paralog
ENSCPBG00000003513		within_species_paralog
ENSCPBG00000003513		within_species_paralog
ENSCPBG00000003513		within_species_paralog
ENSCPBG00000003513		within_species_paralog
ENSCPBG00000003513		within_species_paralog
ENSCPBG00000003513		within_species_paralog
ENSCPBG00000003513		other_paralog
ENSCPBG00000003513		other_paralog
ENSCPBG00000003513		other_paralog
ENSCPBG00000003513		other_paralog
ENSCPBG00000003513		other_paralog
ENSCPBG00000003513		other_paralog
ENSCPBG00000003513		other_paralog
ENSCPBG00000003513		other_paralog
ENSCPBG00000003513		other_paralog
ENSCPBG00000003513		other_paralog
ENSCPBG00000003513		other_paralog
ENSCPBG00000003513		other_paralog
ENSCPBG00000003513		other_paralog
ENSCPBG00000003513		other_paralog
ENSCPBG00000003513		other_paralog
ENSCPBG00000003513		other_paralog
ENSCPBG00000003513		other_paralog
ENSCPBG00000003513		other_paralog
ENSCPBG00000003513		other_paralog
ENSCPBG00000003513		other_paralog
ENSCPBG00000003513		other_paralog
ENSCPBG00000003513		other_paralog
ENSCPBG00000003513		other_paralog
ENSCPBG00000003513		other_paralog
ENSCPBG00000003514	MAB21L1	other_paralog
ENSCPBG00000003514	MAB21L1	other_paralog
ENSCPBG00000003514	MAB21L1	other_paralog
ENSCPBG00000003514	MAB21L1	other_paralog
ENSCPBG00000003514	MAB21L1	within_species_paralog
ENSCPBG00000003514	MAB21L1	within_species_paralog
ENSCPBG00000003514	MAB21L1	within_species_paralog
ENSCPBG00000003514	MAB21L1	within_species_paralog
ENSCPBG00000003514	MAB21L1	within_species_paralog
ENSCPBG00000003514	MAB21L1	within_species_paralog
ENSCPBG00000003515		within_species_paralog
ENSCPBG00000003515		within_species_paralog
ENSCPBG00000003515		within_species_paralog
ENSCPBG00000003515		within_species_paralog
ENSCPBG00000003517		within_species_paralog
ENSCPBG00000003517		within_species_paralog
ENSCPBG00000003517		within_species_paralog
ENSCPBG00000003518
ENSCPBG00000003519
ENSCPBG00000003520	KAZALD1	within_species_paralog
ENSCPBG00000003520	KAZALD1	within_species_paralog
ENSCPBG00000003520	KAZALD1	within_species_paralog
ENSCPBG00000003520	KAZALD1	within_species_paralog
ENSCPBG00000003522	RAPGEF2	other_paralog
ENSCPBG00000003522	RAPGEF2	other_paralog
ENSCPBG00000003522	RAPGEF2	other_paralog
ENSCPBG00000003522	RAPGEF2	other_paralog
ENSCPBG00000003522	RAPGEF2	other_paralog
ENSCPBG00000003522	RAPGEF2	other_paralog
ENSCPBG00000003522	RAPGEF2	other_paralog
ENSCPBG00000003522	RAPGEF2	other_paralog
ENSCPBG00000003522	RAPGEF2	other_paralog
ENSCPBG00000003522	RAPGEF2	other_paralog
ENSCPBG00000003522	RAPGEF2	other_paralog
ENSCPBG00000003522	RAPGEF2	other_paralog
ENSCPBG00000003522	RAPGEF2	other_paralog
ENSCPBG00000003522	RAPGEF2	other_paralog
ENSCPBG00000003522	RAPGEF2	other_paralog
ENSCPBG00000003522	RAPGEF2	other_paralog
ENSCPBG00000003522	RAPGEF2	other_paralog
ENSCPBG00000003522	RAPGEF2	other_paralog
ENSCPBG00000003522	RAPGEF2	other_paralog
ENSCPBG00000003522	RAPGEF2	other_paralog
ENSCPBG00000003522	RAPGEF2	other_paralog
ENSCPBG00000003522	RAPGEF2	other_paralog
ENSCPBG00000003523		within_species_paralog
ENSCPBG00000003523		within_species_paralog
ENSCPBG00000003523		within_species_paralog
ENSCPBG00000003524	HOXD8	other_paralog
ENSCPBG00000003524	HOXD8	other_paralog
ENSCPBG00000003524	HOXD8	other_paralog
ENSCPBG00000003524	HOXD8	other_paralog
ENSCPBG00000003524	HOXD8	other_paralog
ENSCPBG00000003524	HOXD8	other_paralog
ENSCPBG00000003524	HOXD8	other_paralog
ENSCPBG00000003524	HOXD8	other_paralog
ENSCPBG00000003524	HOXD8	other_paralog
ENSCPBG00000003524	HOXD8	other_paralog
ENSCPBG00000003524	HOXD8	other_paralog
ENSCPBG00000003524	HOXD8	other_paralog
ENSCPBG00000003524	HOXD8	other_paralog
ENSCPBG00000003524	HOXD8	other_paralog
ENSCPBG00000003524	HOXD8	other_paralog
ENSCPBG00000003524	HOXD8	other_paralog
ENSCPBG00000003524	HOXD8	other_paralog
ENSCPBG00000003524	HOXD8	other_paralog
ENSCPBG00000003524	HOXD8	other_paralog
ENSCPBG00000003524	HOXD8	other_paralog
ENSCPBG00000003524	HOXD8	other_paralog
ENSCPBG00000003524	HOXD8	other_paralog
ENSCPBG00000003524	HOXD8	other_paralog
ENSCPBG00000003524	HOXD8	other_paralog
ENSCPBG00000003524	HOXD8	other_paralog
ENSCPBG00000003524	HOXD8	other_paralog
ENSCPBG00000003524	HOXD8	other_paralog
ENSCPBG00000003524	HOXD8	other_paralog
ENSCPBG00000003524	HOXD8	other_paralog
ENSCPBG00000003524	HOXD8	other_paralog
ENSCPBG00000003524	HOXD8	other_paralog
ENSCPBG00000003524	HOXD8	other_paralog
ENSCPBG00000003524	HOXD8	other_paralog
ENSCPBG00000003524	HOXD8	other_paralog
ENSCPBG00000003524	HOXD8	other_paralog
ENSCPBG00000003524	HOXD8	other_paralog
ENSCPBG00000003524	HOXD8	other_paralog
ENSCPBG00000003524	HOXD8	other_paralog
ENSCPBG00000003524	HOXD8	other_paralog
ENSCPBG00000003524	HOXD8	other_paralog
ENSCPBG00000003524	HOXD8	other_paralog
ENSCPBG00000003524	HOXD8	other_paralog
ENSCPBG00000003524	HOXD8	other_paralog
ENSCPBG00000003524	HOXD8	other_paralog
ENSCPBG00000003524	HOXD8	other_paralog
ENSCPBG00000003525
ENSCPBG00000003526
ENSCPBG00000003527
ENSCPBG00000003529	ACAD10	other_paralog
ENSCPBG00000003529	ACAD10	other_paralog
ENSCPBG00000003529	ACAD10	other_paralog
ENSCPBG00000003529	ACAD10	other_paralog
ENSCPBG00000003529	ACAD10	other_paralog
ENSCPBG00000003529	ACAD10	other_paralog
ENSCPBG00000003529	ACAD10	other_paralog
ENSCPBG00000003529	ACAD10	other_paralog
ENSCPBG00000003529	ACAD10	other_paralog
ENSCPBG00000003529	ACAD10	other_paralog
ENSCPBG00000003529	ACAD10	other_paralog
ENSCPBG00000003529	ACAD10	other_paralog
ENSCPBG00000003529	ACAD10	other_paralog
ENSCPBG00000003529	ACAD10	other_paralog
ENSCPBG00000003529	ACAD10	other_paralog
ENSCPBG00000003529	ACAD10	other_paralog
ENSCPBG00000003530	ACOT11	other_paralog
ENSCPBG00000003530	ACOT11	other_paralog
ENSCPBG00000003531		other_paralog
ENSCPBG00000003531		other_paralog
ENSCPBG00000003531		other_paralog
ENSCPBG00000003531		other_paralog
ENSCPBG00000003531		other_paralog
ENSCPBG00000003531		other_paralog
ENSCPBG00000003531		other_paralog
ENSCPBG00000003531		other_paralog
ENSCPBG00000003531		other_paralog
ENSCPBG00000003531		other_paralog
ENSCPBG00000003531		other_paralog
ENSCPBG00000003531		other_paralog
ENSCPBG00000003531		other_paralog
ENSCPBG00000003531		other_paralog
ENSCPBG00000003531		other_paralog
ENSCPBG00000003531		other_paralog
ENSCPBG00000003531		other_paralog
ENSCPBG00000003531		other_paralog
ENSCPBG00000003531		other_paralog
ENSCPBG00000003531		other_paralog
ENSCPBG00000003531		other_paralog
ENSCPBG00000003531		other_paralog
ENSCPBG00000003531		other_paralog
ENSCPBG00000003531		other_paralog
ENSCPBG00000003531		other_paralog
ENSCPBG00000003531		other_paralog
ENSCPBG00000003531		other_paralog
ENSCPBG00000003531		other_paralog
ENSCPBG00000003531		other_paralog
ENSCPBG00000003531		other_paralog
ENSCPBG00000003531		other_paralog
ENSCPBG00000003531		other_paralog
ENSCPBG00000003531		other_paralog
ENSCPBG00000003531		other_paralog
ENSCPBG00000003531		other_paralog
ENSCPBG00000003531		other_paralog
ENSCPBG00000003531		other_paralog
ENSCPBG00000003531		other_paralog
ENSCPBG00000003531		other_paralog
ENSCPBG00000003531		other_paralog
ENSCPBG00000003531		other_paralog
ENSCPBG00000003531		other_paralog
ENSCPBG00000003531		other_paralog
ENSCPBG00000003531		other_paralog
ENSCPBG00000003531		other_paralog
ENSCPBG00000003531		other_paralog
ENSCPBG00000003531		other_paralog
ENSCPBG00000003531		other_paralog
ENSCPBG00000003531		other_paralog
ENSCPBG00000003531		other_paralog
ENSCPBG00000003531		other_paralog
ENSCPBG00000003531		other_paralog
ENSCPBG00000003531		other_paralog
ENSCPBG00000003531		other_paralog
ENSCPBG00000003531		other_paralog
ENSCPBG00000003531		other_paralog
ENSCPBG00000003531		other_paralog
ENSCPBG00000003531		other_paralog
ENSCPBG00000003531		other_paralog
ENSCPBG00000003531		other_paralog
ENSCPBG00000003531		other_paralog
ENSCPBG00000003531		other_paralog
ENSCPBG00000003531		other_paralog
ENSCPBG00000003531		other_paralog
ENSCPBG00000003531		other_paralog
ENSCPBG00000003531		other_paralog
ENSCPBG00000003531		other_paralog
ENSCPBG00000003531		other_paralog
ENSCPBG00000003531		other_paralog
ENSCPBG00000003531		other_paralog
ENSCPBG00000003531		other_paralog
ENSCPBG00000003531		other_paralog
ENSCPBG00000003531		other_paralog
ENSCPBG00000003531		other_paralog
ENSCPBG00000003531		other_paralog
ENSCPBG00000003531		other_paralog
ENSCPBG00000003531		other_paralog
ENSCPBG00000003531		other_paralog
ENSCPBG00000003531		other_paralog
ENSCPBG00000003531		other_paralog
ENSCPBG00000003531		other_paralog
ENSCPBG00000003531		other_paralog
ENSCPBG00000003531		other_paralog
ENSCPBG00000003531		other_paralog
ENSCPBG00000003531		other_paralog
ENSCPBG00000003531		other_paralog
ENSCPBG00000003531		other_paralog
ENSCPBG00000003531		other_paralog
ENSCPBG00000003531		other_paralog
ENSCPBG00000003531		other_paralog
ENSCPBG00000003531		other_paralog
ENSCPBG00000003531		other_paralog
ENSCPBG00000003531		other_paralog
ENSCPBG00000003531		other_paralog
ENSCPBG00000003531		other_paralog
ENSCPBG00000003531		other_paralog
ENSCPBG00000003531		other_paralog
ENSCPBG00000003531		other_paralog
ENSCPBG00000003531		other_paralog
ENSCPBG00000003531		other_paralog
ENSCPBG00000003531		other_paralog
ENSCPBG00000003531		other_paralog
ENSCPBG00000003531		other_paralog
ENSCPBG00000003531		other_paralog
ENSCPBG00000003531		within_species_paralog
ENSCPBG00000003531		within_species_paralog
ENSCPBG00000003531		within_species_paralog
ENSCPBG00000003531		within_species_paralog
ENSCPBG00000003531		within_species_paralog
ENSCPBG00000003531		within_species_paralog
ENSCPBG00000003531		within_species_paralog
ENSCPBG00000003531		within_species_paralog
ENSCPBG00000003531		within_species_paralog
ENSCPBG00000003531		within_species_paralog
ENSCPBG00000003531		within_species_paralog
ENSCPBG00000003531		within_species_paralog
ENSCPBG00000003531		within_species_paralog
ENSCPBG00000003531		within_species_paralog
ENSCPBG00000003531		within_species_paralog
ENSCPBG00000003531		within_species_paralog
ENSCPBG00000003531		within_species_paralog
ENSCPBG00000003531		within_species_paralog
ENSCPBG00000003531		within_species_paralog
ENSCPBG00000003531		within_species_paralog
ENSCPBG00000003531		within_species_paralog
ENSCPBG00000003531		within_species_paralog
ENSCPBG00000003531		within_species_paralog
ENSCPBG00000003531		within_species_paralog
ENSCPBG00000003531		within_species_paralog
ENSCPBG00000003531		within_species_paralog
ENSCPBG00000003531		within_species_paralog
ENSCPBG00000003531		within_species_paralog
ENSCPBG00000003531		within_species_paralog
ENSCPBG00000003531		within_species_paralog
ENSCPBG00000003531		within_species_paralog
ENSCPBG00000003531		within_species_paralog
ENSCPBG00000003531		within_species_paralog
ENSCPBG00000003531		within_species_paralog
ENSCPBG00000003531		within_species_paralog
ENSCPBG00000003531		within_species_paralog
ENSCPBG00000003531		within_species_paralog
ENSCPBG00000003531		within_species_paralog
ENSCPBG00000003531		within_species_paralog
ENSCPBG00000003531		within_species_paralog
ENSCPBG00000003531		within_species_paralog
ENSCPBG00000003531		within_species_paralog
ENSCPBG00000003531		within_species_paralog
ENSCPBG00000003531		within_species_paralog
ENSCPBG00000003531		within_species_paralog
ENSCPBG00000003531		within_species_paralog
ENSCPBG00000003531		within_species_paralog
ENSCPBG00000003531		within_species_paralog
ENSCPBG00000003531		within_species_paralog
ENSCPBG00000003531		within_species_paralog
ENSCPBG00000003531		within_species_paralog
ENSCPBG00000003531		within_species_paralog
ENSCPBG00000003531		within_species_paralog
ENSCPBG00000003531		within_species_paralog
ENSCPBG00000003531		within_species_paralog
ENSCPBG00000003531		within_species_paralog
ENSCPBG00000003531		within_species_paralog
ENSCPBG00000003531		within_species_paralog
ENSCPBG00000003531		within_species_paralog
ENSCPBG00000003531		within_species_paralog
ENSCPBG00000003531		within_species_paralog
ENSCPBG00000003531		within_species_paralog
ENSCPBG00000003531		within_species_paralog
ENSCPBG00000003531		within_species_paralog
ENSCPBG00000003531		within_species_paralog
ENSCPBG00000003531		within_species_paralog
ENSCPBG00000003531		within_species_paralog
ENSCPBG00000003531		within_species_paralog
ENSCPBG00000003531		within_species_paralog
ENSCPBG00000003531		within_species_paralog
ENSCPBG00000003531		within_species_paralog
ENSCPBG00000003531		within_species_paralog
ENSCPBG00000003531		within_species_paralog
ENSCPBG00000003531		within_species_paralog
ENSCPBG00000003531		within_species_paralog
ENSCPBG00000003531		within_species_paralog
ENSCPBG00000003531		within_species_paralog
ENSCPBG00000003531		within_species_paralog
ENSCPBG00000003531		other_paralog
ENSCPBG00000003532	TLX1	other_paralog
ENSCPBG00000003532	TLX1	other_paralog
ENSCPBG00000003532	TLX1	other_paralog
ENSCPBG00000003532	TLX1	other_paralog
ENSCPBG00000003532	TLX1	other_paralog
ENSCPBG00000003532	TLX1	other_paralog
ENSCPBG00000003532	TLX1	other_paralog
ENSCPBG00000003532	TLX1	other_paralog
ENSCPBG00000003532	TLX1	other_paralog
ENSCPBG00000003532	TLX1	other_paralog
ENSCPBG00000003532	TLX1	other_paralog
ENSCPBG00000003532	TLX1	other_paralog
ENSCPBG00000003532	TLX1	other_paralog
ENSCPBG00000003532	TLX1	other_paralog
ENSCPBG00000003532	TLX1	other_paralog
ENSCPBG00000003532	TLX1	other_paralog
ENSCPBG00000003532	TLX1	other_paralog
ENSCPBG00000003532	TLX1	other_paralog
ENSCPBG00000003532	TLX1	other_paralog
ENSCPBG00000003532	TLX1	other_paralog
ENSCPBG00000003532	TLX1	other_paralog
ENSCPBG00000003532	TLX1	other_paralog
ENSCPBG00000003532	TLX1	other_paralog
ENSCPBG00000003532	TLX1	other_paralog
ENSCPBG00000003532	TLX1	other_paralog
ENSCPBG00000003532	TLX1	other_paralog
ENSCPBG00000003532	TLX1	other_paralog
ENSCPBG00000003532	TLX1	other_paralog
ENSCPBG00000003532	TLX1	other_paralog
ENSCPBG00000003532	TLX1	other_paralog
ENSCPBG00000003532	TLX1	other_paralog
ENSCPBG00000003532	TLX1	other_paralog
ENSCPBG00000003532	TLX1	other_paralog
ENSCPBG00000003532	TLX1	other_paralog
ENSCPBG00000003532	TLX1	other_paralog
ENSCPBG00000003532	TLX1	other_paralog
ENSCPBG00000003532	TLX1	other_paralog
ENSCPBG00000003532	TLX1	other_paralog
ENSCPBG00000003532	TLX1	other_paralog
ENSCPBG00000003532	TLX1	other_paralog
ENSCPBG00000003532	TLX1	other_paralog
ENSCPBG00000003532	TLX1	other_paralog
ENSCPBG00000003532	TLX1	other_paralog
ENSCPBG00000003532	TLX1	other_paralog
ENSCPBG00000003532	TLX1	other_paralog
ENSCPBG00000003533
ENSCPBG00000003534	B4GALT2	other_paralog
ENSCPBG00000003534	B4GALT2	other_paralog
ENSCPBG00000003534	B4GALT2	other_paralog
ENSCPBG00000003534	B4GALT2	other_paralog
ENSCPBG00000003534	B4GALT2	other_paralog
ENSCPBG00000003534	B4GALT2	other_paralog
ENSCPBG00000003534	B4GALT2	other_paralog
ENSCPBG00000003534	B4GALT2	other_paralog
ENSCPBG00000003535		within_species_paralog
ENSCPBG00000003535		within_species_paralog
ENSCPBG00000003535		other_paralog
ENSCPBG00000003535		other_paralog
ENSCPBG00000003535		other_paralog
ENSCPBG00000003535		other_paralog
ENSCPBG00000003535		other_paralog
ENSCPBG00000003535		other_paralog
ENSCPBG00000003535		other_paralog
ENSCPBG00000003535		other_paralog
ENSCPBG00000003535		other_paralog
ENSCPBG00000003535		other_paralog
ENSCPBG00000003535		other_paralog
ENSCPBG00000003535		other_paralog
ENSCPBG00000003536
ENSCPBG00000003537		other_paralog
ENSCPBG00000003537		other_paralog
ENSCPBG00000003537		other_paralog
ENSCPBG00000003537		other_paralog
ENSCPBG00000003537		other_paralog
ENSCPBG00000003537		other_paralog
ENSCPBG00000003537		other_paralog
ENSCPBG00000003537		other_paralog
ENSCPBG00000003537		other_paralog
ENSCPBG00000003537		other_paralog
ENSCPBG00000003537		other_paralog
ENSCPBG00000003537		other_paralog
ENSCPBG00000003537		other_paralog
ENSCPBG00000003537		other_paralog
ENSCPBG00000003537		other_paralog
ENSCPBG00000003537		other_paralog
ENSCPBG00000003537		other_paralog
ENSCPBG00000003537		other_paralog
ENSCPBG00000003537		other_paralog
ENSCPBG00000003537		other_paralog
ENSCPBG00000003537		other_paralog
ENSCPBG00000003537		other_paralog
ENSCPBG00000003537		other_paralog
ENSCPBG00000003537		other_paralog
ENSCPBG00000003537		other_paralog
ENSCPBG00000003537		other_paralog
ENSCPBG00000003537		other_paralog
ENSCPBG00000003537		other_paralog
ENSCPBG00000003537		other_paralog
ENSCPBG00000003537		other_paralog
ENSCPBG00000003537		other_paralog
ENSCPBG00000003537		other_paralog
ENSCPBG00000003537		other_paralog
ENSCPBG00000003537		other_paralog
ENSCPBG00000003537		other_paralog
ENSCPBG00000003537		other_paralog
ENSCPBG00000003537		other_paralog
ENSCPBG00000003537		other_paralog
ENSCPBG00000003537		other_paralog
ENSCPBG00000003537		other_paralog
ENSCPBG00000003537		other_paralog
ENSCPBG00000003537		other_paralog
ENSCPBG00000003537		other_paralog
ENSCPBG00000003537		other_paralog
ENSCPBG00000003537		other_paralog
ENSCPBG00000003537		other_paralog
ENSCPBG00000003537		other_paralog
ENSCPBG00000003537		other_paralog
ENSCPBG00000003537		other_paralog
ENSCPBG00000003537		other_paralog
ENSCPBG00000003537		other_paralog
ENSCPBG00000003537		other_paralog
ENSCPBG00000003537		other_paralog
ENSCPBG00000003537		other_paralog
ENSCPBG00000003537		other_paralog
ENSCPBG00000003537		other_paralog
ENSCPBG00000003537		other_paralog
ENSCPBG00000003537		other_paralog
ENSCPBG00000003537		within_species_paralog
ENSCPBG00000003537		within_species_paralog
ENSCPBG00000003537		within_species_paralog
ENSCPBG00000003537		within_species_paralog
ENSCPBG00000003537		within_species_paralog
ENSCPBG00000003537		within_species_paralog
ENSCPBG00000003537		within_species_paralog
ENSCPBG00000003537		within_species_paralog
ENSCPBG00000003537		within_species_paralog
ENSCPBG00000003537		within_species_paralog
ENSCPBG00000003537		within_species_paralog
ENSCPBG00000003537		within_species_paralog
ENSCPBG00000003537		within_species_paralog
ENSCPBG00000003537		within_species_paralog
ENSCPBG00000003537		within_species_paralog
ENSCPBG00000003537		within_species_paralog
ENSCPBG00000003537		within_species_paralog
ENSCPBG00000003537		within_species_paralog
ENSCPBG00000003537		within_species_paralog
ENSCPBG00000003537		within_species_paralog
ENSCPBG00000003537		within_species_paralog
ENSCPBG00000003537		within_species_paralog
ENSCPBG00000003537		within_species_paralog
ENSCPBG00000003537		within_species_paralog
ENSCPBG00000003537		within_species_paralog
ENSCPBG00000003537		within_species_paralog
ENSCPBG00000003537		within_species_paralog
ENSCPBG00000003537		within_species_paralog
ENSCPBG00000003537		within_species_paralog
ENSCPBG00000003537		within_species_paralog
ENSCPBG00000003537		within_species_paralog
ENSCPBG00000003537		within_species_paralog
ENSCPBG00000003537		within_species_paralog
ENSCPBG00000003537		within_species_paralog
ENSCPBG00000003537		within_species_paralog
ENSCPBG00000003538
ENSCPBG00000003539		within_species_paralog
ENSCPBG00000003539		other_paralog
ENSCPBG00000003539		other_paralog
ENSCPBG00000003539		other_paralog
ENSCPBG00000003539		other_paralog
ENSCPBG00000003539		other_paralog
ENSCPBG00000003539		other_paralog
ENSCPBG00000003539		other_paralog
ENSCPBG00000003539		other_paralog
ENSCPBG00000003539		other_paralog
ENSCPBG00000003539		other_paralog
ENSCPBG00000003539		other_paralog
ENSCPBG00000003539		other_paralog
ENSCPBG00000003539		other_paralog
ENSCPBG00000003539		other_paralog
ENSCPBG00000003539		other_paralog
ENSCPBG00000003539		other_paralog
ENSCPBG00000003539		other_paralog
ENSCPBG00000003539		other_paralog
ENSCPBG00000003539		other_paralog
ENSCPBG00000003539		other_paralog
ENSCPBG00000003539		other_paralog
ENSCPBG00000003539		other_paralog
ENSCPBG00000003539		other_paralog
ENSCPBG00000003539		other_paralog
ENSCPBG00000003539		other_paralog
ENSCPBG00000003539		other_paralog
ENSCPBG00000003539		other_paralog
ENSCPBG00000003539		other_paralog
ENSCPBG00000003539		other_paralog
ENSCPBG00000003539		other_paralog
ENSCPBG00000003539		other_paralog
ENSCPBG00000003539		other_paralog
ENSCPBG00000003539		other_paralog
ENSCPBG00000003539		other_paralog
ENSCPBG00000003539		other_paralog
ENSCPBG00000003539		other_paralog
ENSCPBG00000003539		other_paralog
ENSCPBG00000003539		other_paralog
ENSCPBG00000003539		other_paralog
ENSCPBG00000003539		other_paralog
ENSCPBG00000003539		other_paralog
ENSCPBG00000003539		other_paralog
ENSCPBG00000003539		other_paralog
ENSCPBG00000003539		other_paralog
ENSCPBG00000003540		within_species_paralog
ENSCPBG00000003541
ENSCPBG00000003542	LBX1	other_paralog
ENSCPBG00000003543		other_paralog
ENSCPBG00000003543		other_paralog
ENSCPBG00000003543		other_paralog
ENSCPBG00000003544	POU3F2	within_species_paralog
ENSCPBG00000003544	POU3F2	within_species_paralog
ENSCPBG00000003544	POU3F2	other_paralog
ENSCPBG00000003544	POU3F2	other_paralog
ENSCPBG00000003544	POU3F2	other_paralog
ENSCPBG00000003544	POU3F2	other_paralog
ENSCPBG00000003544	POU3F2	other_paralog
ENSCPBG00000003544	POU3F2	other_paralog
ENSCPBG00000003544	POU3F2	other_paralog
ENSCPBG00000003544	POU3F2	other_paralog
ENSCPBG00000003544	POU3F2	other_paralog
ENSCPBG00000003544	POU3F2	other_paralog
ENSCPBG00000003544	POU3F2	other_paralog
ENSCPBG00000003544	POU3F2	other_paralog
ENSCPBG00000003544	POU3F2	other_paralog
ENSCPBG00000003544	POU3F2	other_paralog
ENSCPBG00000003544	POU3F2	other_paralog
ENSCPBG00000003544	POU3F2	other_paralog
ENSCPBG00000003545
ENSCPBG00000003546		within_species_paralog
ENSCPBG00000003546		within_species_paralog
ENSCPBG00000003546		within_species_paralog
ENSCPBG00000003546		within_species_paralog
ENSCPBG00000003546		within_species_paralog
ENSCPBG00000003546		within_species_paralog
ENSCPBG00000003546		within_species_paralog
ENSCPBG00000003546		other_paralog
ENSCPBG00000003546		other_paralog
ENSCPBG00000003546		other_paralog
ENSCPBG00000003546		other_paralog
ENSCPBG00000003546		other_paralog
ENSCPBG00000003546		other_paralog
ENSCPBG00000003546		other_paralog
ENSCPBG00000003546		other_paralog
ENSCPBG00000003546		other_paralog
ENSCPBG00000003546		other_paralog
ENSCPBG00000003546		other_paralog
ENSCPBG00000003546		other_paralog
ENSCPBG00000003546		other_paralog
ENSCPBG00000003546		other_paralog
ENSCPBG00000003546		other_paralog
ENSCPBG00000003546		other_paralog
ENSCPBG00000003546		other_paralog
ENSCPBG00000003546		other_paralog
ENSCPBG00000003546		other_paralog
ENSCPBG00000003546		other_paralog
ENSCPBG00000003546		other_paralog
ENSCPBG00000003546		other_paralog
ENSCPBG00000003546		other_paralog
ENSCPBG00000003546		other_paralog
ENSCPBG00000003546		other_paralog
ENSCPBG00000003546		other_paralog
ENSCPBG00000003546		other_paralog
ENSCPBG00000003546		other_paralog
ENSCPBG00000003546		other_paralog
ENSCPBG00000003546		other_paralog
ENSCPBG00000003546		other_paralog
ENSCPBG00000003546		other_paralog
ENSCPBG00000003546		other_paralog
ENSCPBG00000003546		other_paralog
ENSCPBG00000003546		other_paralog
ENSCPBG00000003546		other_paralog
ENSCPBG00000003546		other_paralog
ENSCPBG00000003546		other_paralog
ENSCPBG00000003546		other_paralog
ENSCPBG00000003546		other_paralog
ENSCPBG00000003546		other_paralog
ENSCPBG00000003546		other_paralog
ENSCPBG00000003546		other_paralog
ENSCPBG00000003546		other_paralog
ENSCPBG00000003546		other_paralog
ENSCPBG00000003546		other_paralog
ENSCPBG00000003546		other_paralog
ENSCPBG00000003546		other_paralog
ENSCPBG00000003546		other_paralog
ENSCPBG00000003546		other_paralog
ENSCPBG00000003546		other_paralog
ENSCPBG00000003546		other_paralog
ENSCPBG00000003546		other_paralog
ENSCPBG00000003546		other_paralog
ENSCPBG00000003546		other_paralog
ENSCPBG00000003546		other_paralog
ENSCPBG00000003546		other_paralog
ENSCPBG00000003546		other_paralog
ENSCPBG00000003546		other_paralog
ENSCPBG00000003546		other_paralog
ENSCPBG00000003546		other_paralog
ENSCPBG00000003546		other_paralog
ENSCPBG00000003546		other_paralog
ENSCPBG00000003546		other_paralog
ENSCPBG00000003546		other_paralog
ENSCPBG00000003546		other_paralog
ENSCPBG00000003546		other_paralog
ENSCPBG00000003546		other_paralog
ENSCPBG00000003546		other_paralog
ENSCPBG00000003546		other_paralog
ENSCPBG00000003546		other_paralog
ENSCPBG00000003546		other_paralog
ENSCPBG00000003546		other_paralog
ENSCPBG00000003546		other_paralog
ENSCPBG00000003546		other_paralog
ENSCPBG00000003546		other_paralog
ENSCPBG00000003546		other_paralog
ENSCPBG00000003546		other_paralog
ENSCPBG00000003546		other_paralog
ENSCPBG00000003546		other_paralog
ENSCPBG00000003546		other_paralog
ENSCPBG00000003546		other_paralog
ENSCPBG00000003546		other_paralog
ENSCPBG00000003546		other_paralog
ENSCPBG00000003546		other_paralog
ENSCPBG00000003546		other_paralog
ENSCPBG00000003546		other_paralog
ENSCPBG00000003546		other_paralog
ENSCPBG00000003546		other_paralog
ENSCPBG00000003546		other_paralog
ENSCPBG00000003546		other_paralog
ENSCPBG00000003546		other_paralog
ENSCPBG00000003546		other_paralog
ENSCPBG00000003546		other_paralog
ENSCPBG00000003546		other_paralog
ENSCPBG00000003546		other_paralog
ENSCPBG00000003546		other_paralog
ENSCPBG00000003546		other_paralog
ENSCPBG00000003546		other_paralog
ENSCPBG00000003546		other_paralog
ENSCPBG00000003546		other_paralog
ENSCPBG00000003546		other_paralog
ENSCPBG00000003546		other_paralog
ENSCPBG00000003546		other_paralog
ENSCPBG00000003546		other_paralog
ENSCPBG00000003546		other_paralog
ENSCPBG00000003546		other_paralog
ENSCPBG00000003546		other_paralog
ENSCPBG00000003546		other_paralog
ENSCPBG00000003546		other_paralog
ENSCPBG00000003546		other_paralog
ENSCPBG00000003546		other_paralog
ENSCPBG00000003546		other_paralog
ENSCPBG00000003546		other_paralog
ENSCPBG00000003546		other_paralog
ENSCPBG00000003546		other_paralog
ENSCPBG00000003546		other_paralog
ENSCPBG00000003546		other_paralog
ENSCPBG00000003546		other_paralog
ENSCPBG00000003546		other_paralog
ENSCPBG00000003546		other_paralog
ENSCPBG00000003546		other_paralog
ENSCPBG00000003546		other_paralog
ENSCPBG00000003547		within_species_paralog
ENSCPBG00000003547		within_species_paralog
ENSCPBG00000003547		within_species_paralog
ENSCPBG00000003547		within_species_paralog
ENSCPBG00000003547		within_species_paralog
ENSCPBG00000003547		within_species_paralog
ENSCPBG00000003547		within_species_paralog
ENSCPBG00000003547		within_species_paralog
ENSCPBG00000003547		within_species_paralog
ENSCPBG00000003547		within_species_paralog
ENSCPBG00000003547		within_species_paralog
ENSCPBG00000003547		within_species_paralog
ENSCPBG00000003547		within_species_paralog
ENSCPBG00000003547		within_species_paralog
ENSCPBG00000003547		within_species_paralog
ENSCPBG00000003547		within_species_paralog
ENSCPBG00000003547		within_species_paralog
ENSCPBG00000003547		within_species_paralog
ENSCPBG00000003547		within_species_paralog
ENSCPBG00000003547		within_species_paralog
ENSCPBG00000003547		within_species_paralog
ENSCPBG00000003547		within_species_paralog
ENSCPBG00000003547		within_species_paralog
ENSCPBG00000003547		within_species_paralog
ENSCPBG00000003547		within_species_paralog
ENSCPBG00000003547		within_species_paralog
ENSCPBG00000003547		within_species_paralog
ENSCPBG00000003547		within_species_paralog
ENSCPBG00000003547		within_species_paralog
ENSCPBG00000003547		within_species_paralog
ENSCPBG00000003547		within_species_paralog
ENSCPBG00000003547		within_species_paralog
ENSCPBG00000003547		within_species_paralog
ENSCPBG00000003547		within_species_paralog
ENSCPBG00000003547		within_species_paralog
ENSCPBG00000003547		within_species_paralog
ENSCPBG00000003547		within_species_paralog
ENSCPBG00000003547		within_species_paralog
ENSCPBG00000003547		within_species_paralog
ENSCPBG00000003547		within_species_paralog
ENSCPBG00000003547		within_species_paralog
ENSCPBG00000003547		within_species_paralog
ENSCPBG00000003547		within_species_paralog
ENSCPBG00000003547		within_species_paralog
ENSCPBG00000003547		within_species_paralog
ENSCPBG00000003547		within_species_paralog
ENSCPBG00000003547		within_species_paralog
ENSCPBG00000003547		within_species_paralog
ENSCPBG00000003547		within_species_paralog
ENSCPBG00000003547		within_species_paralog
ENSCPBG00000003547		within_species_paralog
ENSCPBG00000003547		within_species_paralog
ENSCPBG00000003547		within_species_paralog
ENSCPBG00000003547		within_species_paralog
ENSCPBG00000003547		within_species_paralog
ENSCPBG00000003547		within_species_paralog
ENSCPBG00000003547		within_species_paralog
ENSCPBG00000003547		within_species_paralog
ENSCPBG00000003547		within_species_paralog
ENSCPBG00000003547		within_species_paralog
ENSCPBG00000003547		within_species_paralog
ENSCPBG00000003547		within_species_paralog
ENSCPBG00000003547		within_species_paralog
ENSCPBG00000003547		within_species_paralog
ENSCPBG00000003547		within_species_paralog
ENSCPBG00000003547		within_species_paralog
ENSCPBG00000003547		within_species_paralog
ENSCPBG00000003547		within_species_paralog
ENSCPBG00000003547		within_species_paralog
ENSCPBG00000003547		within_species_paralog
ENSCPBG00000003547		within_species_paralog
ENSCPBG00000003547		within_species_paralog
ENSCPBG00000003547		within_species_paralog
ENSCPBG00000003547		other_paralog
ENSCPBG00000003547		other_paralog
ENSCPBG00000003547		other_paralog
ENSCPBG00000003547		other_paralog
ENSCPBG00000003547		other_paralog
ENSCPBG00000003547		other_paralog
ENSCPBG00000003547		other_paralog
ENSCPBG00000003547		other_paralog
ENSCPBG00000003547		other_paralog
ENSCPBG00000003547		other_paralog
ENSCPBG00000003547		other_paralog
ENSCPBG00000003547		other_paralog
ENSCPBG00000003547		other_paralog
ENSCPBG00000003547		other_paralog
ENSCPBG00000003547		other_paralog
ENSCPBG00000003547		other_paralog
ENSCPBG00000003547		other_paralog
ENSCPBG00000003547		other_paralog
ENSCPBG00000003547		other_paralog
ENSCPBG00000003547		other_paralog
ENSCPBG00000003547		other_paralog
ENSCPBG00000003547		other_paralog
ENSCPBG00000003547		other_paralog
ENSCPBG00000003547		other_paralog
ENSCPBG00000003547		other_paralog
ENSCPBG00000003547		other_paralog
ENSCPBG00000003547		other_paralog
ENSCPBG00000003547		other_paralog
ENSCPBG00000003547		other_paralog
ENSCPBG00000003547		other_paralog
ENSCPBG00000003547		other_paralog
ENSCPBG00000003547		other_paralog
ENSCPBG00000003547		other_paralog
ENSCPBG00000003547		other_paralog
ENSCPBG00000003547		other_paralog
ENSCPBG00000003547		other_paralog
ENSCPBG00000003547		other_paralog
ENSCPBG00000003547		other_paralog
ENSCPBG00000003547		other_paralog
ENSCPBG00000003547		other_paralog
ENSCPBG00000003547		other_paralog
ENSCPBG00000003547		other_paralog
ENSCPBG00000003547		other_paralog
ENSCPBG00000003547		other_paralog
ENSCPBG00000003547		other_paralog
ENSCPBG00000003547		other_paralog
ENSCPBG00000003547		other_paralog
ENSCPBG00000003547		other_paralog
ENSCPBG00000003547		other_paralog
ENSCPBG00000003547		other_paralog
ENSCPBG00000003547		other_paralog
ENSCPBG00000003547		other_paralog
ENSCPBG00000003547		other_paralog
ENSCPBG00000003547		other_paralog
ENSCPBG00000003547		other_paralog
ENSCPBG00000003547		other_paralog
ENSCPBG00000003547		other_paralog
ENSCPBG00000003547		other_paralog
ENSCPBG00000003547		other_paralog
ENSCPBG00000003547		other_paralog
ENSCPBG00000003547		other_paralog
ENSCPBG00000003547		other_paralog
ENSCPBG00000003547		other_paralog
ENSCPBG00000003547		other_paralog
ENSCPBG00000003547		other_paralog
ENSCPBG00000003547		other_paralog
ENSCPBG00000003547		other_paralog
ENSCPBG00000003547		other_paralog
ENSCPBG00000003547		other_paralog
ENSCPBG00000003547		other_paralog
ENSCPBG00000003548		within_species_paralog
ENSCPBG00000003548		within_species_paralog
ENSCPBG00000003549	5_8S_rRNA
ENSCPBG00000003550	FBXL4	other_paralog
ENSCPBG00000003550	FBXL4	other_paralog
ENSCPBG00000003550	FBXL4	other_paralog
ENSCPBG00000003550	FBXL4	other_paralog
ENSCPBG00000003550	FBXL4	other_paralog
ENSCPBG00000003550	FBXL4	other_paralog
ENSCPBG00000003550	FBXL4	other_paralog
ENSCPBG00000003550	FBXL4	other_paralog
ENSCPBG00000003550	FBXL4	other_paralog
ENSCPBG00000003550	FBXL4	other_paralog
ENSCPBG00000003550	FBXL4	other_paralog
ENSCPBG00000003550	FBXL4	other_paralog
ENSCPBG00000003550	FBXL4	other_paralog
ENSCPBG00000003550	FBXL4	other_paralog
ENSCPBG00000003550	FBXL4	other_paralog
ENSCPBG00000003550	FBXL4	other_paralog
ENSCPBG00000003550	FBXL4	other_paralog
ENSCPBG00000003550	FBXL4	other_paralog
ENSCPBG00000003550	FBXL4	other_paralog
ENSCPBG00000003550	FBXL4	other_paralog
ENSCPBG00000003551
ENSCPBG00000003552	RFC3	other_paralog
ENSCPBG00000003552	RFC3	other_paralog
ENSCPBG00000003552	RFC3	other_paralog
ENSCPBG00000003553
ENSCPBG00000003554	TADA1
ENSCPBG00000003555	RRP36
ENSCPBG00000003557
ENSCPBG00000003558		other_paralog
ENSCPBG00000003558		other_paralog
ENSCPBG00000003558		other_paralog
ENSCPBG00000003558		other_paralog
ENSCPBG00000003558		other_paralog
ENSCPBG00000003558		other_paralog
ENSCPBG00000003558		other_paralog
ENSCPBG00000003558		other_paralog
ENSCPBG00000003558		other_paralog
ENSCPBG00000003558		other_paralog
ENSCPBG00000003558		other_paralog
ENSCPBG00000003558		other_paralog
ENSCPBG00000003558		other_paralog
ENSCPBG00000003558		other_paralog
ENSCPBG00000003558		other_paralog
ENSCPBG00000003558		other_paralog
ENSCPBG00000003558		other_paralog
ENSCPBG00000003558		other_paralog
ENSCPBG00000003558		other_paralog
ENSCPBG00000003558		other_paralog
ENSCPBG00000003558		other_paralog
ENSCPBG00000003558		other_paralog
ENSCPBG00000003558		other_paralog
ENSCPBG00000003558		other_paralog
ENSCPBG00000003558		other_paralog
ENSCPBG00000003558		other_paralog
ENSCPBG00000003558		other_paralog
ENSCPBG00000003558		other_paralog
ENSCPBG00000003558		other_paralog
ENSCPBG00000003558		other_paralog
ENSCPBG00000003558		other_paralog
ENSCPBG00000003558		other_paralog
ENSCPBG00000003558		other_paralog
ENSCPBG00000003558		other_paralog
ENSCPBG00000003558		other_paralog
ENSCPBG00000003558		other_paralog
ENSCPBG00000003558		other_paralog
ENSCPBG00000003558		other_paralog
ENSCPBG00000003558		other_paralog
ENSCPBG00000003558		other_paralog
ENSCPBG00000003558		other_paralog
ENSCPBG00000003558		other_paralog
ENSCPBG00000003558		other_paralog
ENSCPBG00000003558		other_paralog
ENSCPBG00000003558		other_paralog
ENSCPBG00000003558		other_paralog
ENSCPBG00000003558		other_paralog
ENSCPBG00000003558		other_paralog
ENSCPBG00000003558		other_paralog
ENSCPBG00000003558		other_paralog
ENSCPBG00000003558		other_paralog
ENSCPBG00000003558		other_paralog
ENSCPBG00000003558		other_paralog
ENSCPBG00000003558		other_paralog
ENSCPBG00000003558		other_paralog
ENSCPBG00000003558		other_paralog
ENSCPBG00000003558		other_paralog
ENSCPBG00000003558		other_paralog
ENSCPBG00000003558		within_species_paralog
ENSCPBG00000003558		within_species_paralog
ENSCPBG00000003558		within_species_paralog
ENSCPBG00000003558		within_species_paralog
ENSCPBG00000003558		within_species_paralog
ENSCPBG00000003558		within_species_paralog
ENSCPBG00000003558		within_species_paralog
ENSCPBG00000003558		within_species_paralog
ENSCPBG00000003558		within_species_paralog
ENSCPBG00000003558		within_species_paralog
ENSCPBG00000003558		within_species_paralog
ENSCPBG00000003558		within_species_paralog
ENSCPBG00000003558		within_species_paralog
ENSCPBG00000003558		within_species_paralog
ENSCPBG00000003558		within_species_paralog
ENSCPBG00000003558		within_species_paralog
ENSCPBG00000003558		within_species_paralog
ENSCPBG00000003558		within_species_paralog
ENSCPBG00000003558		within_species_paralog
ENSCPBG00000003558		within_species_paralog
ENSCPBG00000003558		within_species_paralog
ENSCPBG00000003558		within_species_paralog
ENSCPBG00000003558		within_species_paralog
ENSCPBG00000003558		within_species_paralog
ENSCPBG00000003558		within_species_paralog
ENSCPBG00000003558		within_species_paralog
ENSCPBG00000003558		within_species_paralog
ENSCPBG00000003558		within_species_paralog
ENSCPBG00000003558		within_species_paralog
ENSCPBG00000003558		within_species_paralog
ENSCPBG00000003558		within_species_paralog
ENSCPBG00000003558		within_species_paralog
ENSCPBG00000003558		within_species_paralog
ENSCPBG00000003558		within_species_paralog
ENSCPBG00000003558		within_species_paralog
ENSCPBG00000003560	SLC6A9	other_paralog
ENSCPBG00000003560	SLC6A9	other_paralog
ENSCPBG00000003560	SLC6A9	other_paralog
ENSCPBG00000003560	SLC6A9	other_paralog
ENSCPBG00000003560	SLC6A9	other_paralog
ENSCPBG00000003560	SLC6A9	other_paralog
ENSCPBG00000003560	SLC6A9	other_paralog
ENSCPBG00000003560	SLC6A9	other_paralog
ENSCPBG00000003560	SLC6A9	other_paralog
ENSCPBG00000003560	SLC6A9	other_paralog
ENSCPBG00000003560	SLC6A9	other_paralog
ENSCPBG00000003560	SLC6A9	other_paralog
ENSCPBG00000003560	SLC6A9	other_paralog
ENSCPBG00000003560	SLC6A9	other_paralog
ENSCPBG00000003560	SLC6A9	other_paralog
ENSCPBG00000003560	SLC6A9	other_paralog
ENSCPBG00000003560	SLC6A9	other_paralog
ENSCPBG00000003560	SLC6A9	other_paralog
ENSCPBG00000003560	SLC6A9	other_paralog
ENSCPBG00000003560	SLC6A9	other_paralog
ENSCPBG00000003560	SLC6A9	other_paralog
ENSCPBG00000003560	SLC6A9	other_paralog
ENSCPBG00000003560	SLC6A9	other_paralog
ENSCPBG00000003560	SLC6A9	other_paralog
ENSCPBG00000003561
ENSCPBG00000003562		other_paralog
ENSCPBG00000003562		other_paralog
ENSCPBG00000003562		other_paralog
ENSCPBG00000003562		other_paralog
ENSCPBG00000003562		other_paralog
ENSCPBG00000003562		other_paralog
ENSCPBG00000003562		other_paralog
ENSCPBG00000003562		other_paralog
ENSCPBG00000003562		other_paralog
ENSCPBG00000003562		other_paralog
ENSCPBG00000003562		other_paralog
ENSCPBG00000003562		other_paralog
ENSCPBG00000003562		other_paralog
ENSCPBG00000003562		other_paralog
ENSCPBG00000003562		other_paralog
ENSCPBG00000003562		other_paralog
ENSCPBG00000003562		other_paralog
ENSCPBG00000003562		other_paralog
ENSCPBG00000003562		other_paralog
ENSCPBG00000003562		other_paralog
ENSCPBG00000003562		other_paralog
ENSCPBG00000003562		other_paralog
ENSCPBG00000003562		other_paralog
ENSCPBG00000003562		other_paralog
ENSCPBG00000003562		other_paralog
ENSCPBG00000003562		other_paralog
ENSCPBG00000003562		other_paralog
ENSCPBG00000003562		other_paralog
ENSCPBG00000003562		other_paralog
ENSCPBG00000003562		other_paralog
ENSCPBG00000003562		other_paralog
ENSCPBG00000003562		other_paralog
ENSCPBG00000003562		other_paralog
ENSCPBG00000003562		other_paralog
ENSCPBG00000003562		other_paralog
ENSCPBG00000003562		other_paralog
ENSCPBG00000003562		other_paralog
ENSCPBG00000003562		other_paralog
ENSCPBG00000003562		other_paralog
ENSCPBG00000003562		other_paralog
ENSCPBG00000003562		other_paralog
ENSCPBG00000003562		other_paralog
ENSCPBG00000003562		other_paralog
ENSCPBG00000003562		other_paralog
ENSCPBG00000003562		other_paralog
ENSCPBG00000003562		other_paralog
ENSCPBG00000003562		other_paralog
ENSCPBG00000003562		other_paralog
ENSCPBG00000003562		other_paralog
ENSCPBG00000003562		other_paralog
ENSCPBG00000003562		other_paralog
ENSCPBG00000003562		other_paralog
ENSCPBG00000003562		other_paralog
ENSCPBG00000003562		other_paralog
ENSCPBG00000003562		other_paralog
ENSCPBG00000003562		other_paralog
ENSCPBG00000003562		other_paralog
ENSCPBG00000003562		other_paralog
ENSCPBG00000003562		other_paralog
ENSCPBG00000003562		other_paralog
ENSCPBG00000003562		other_paralog
ENSCPBG00000003562		other_paralog
ENSCPBG00000003562		other_paralog
ENSCPBG00000003562		other_paralog
ENSCPBG00000003562		other_paralog
ENSCPBG00000003562		other_paralog
ENSCPBG00000003562		other_paralog
ENSCPBG00000003562		other_paralog
ENSCPBG00000003562		other_paralog
ENSCPBG00000003562		other_paralog
ENSCPBG00000003562		other_paralog
ENSCPBG00000003562		other_paralog
ENSCPBG00000003562		other_paralog
ENSCPBG00000003562		other_paralog
ENSCPBG00000003562		other_paralog
ENSCPBG00000003562		other_paralog
ENSCPBG00000003562		other_paralog
ENSCPBG00000003562		other_paralog
ENSCPBG00000003562		other_paralog
ENSCPBG00000003562		other_paralog
ENSCPBG00000003562		other_paralog
ENSCPBG00000003562		other_paralog
ENSCPBG00000003562		other_paralog
ENSCPBG00000003562		other_paralog
ENSCPBG00000003562		other_paralog
ENSCPBG00000003562		other_paralog
ENSCPBG00000003562		other_paralog
ENSCPBG00000003562		other_paralog
ENSCPBG00000003562		other_paralog
ENSCPBG00000003562		other_paralog
ENSCPBG00000003562		other_paralog
ENSCPBG00000003562		other_paralog
ENSCPBG00000003562		other_paralog
ENSCPBG00000003562		other_paralog
ENSCPBG00000003562		other_paralog
ENSCPBG00000003562		other_paralog
ENSCPBG00000003562		other_paralog
ENSCPBG00000003562		other_paralog
ENSCPBG00000003562		other_paralog
ENSCPBG00000003562		other_paralog
ENSCPBG00000003562		other_paralog
ENSCPBG00000003562		other_paralog
ENSCPBG00000003562		other_paralog
ENSCPBG00000003562		other_paralog
ENSCPBG00000003562		other_paralog
ENSCPBG00000003562		other_paralog
ENSCPBG00000003562		other_paralog
ENSCPBG00000003562		other_paralog
ENSCPBG00000003562		other_paralog
ENSCPBG00000003562		other_paralog
ENSCPBG00000003562		other_paralog
ENSCPBG00000003562		other_paralog
ENSCPBG00000003562		other_paralog
ENSCPBG00000003562		other_paralog
ENSCPBG00000003562		other_paralog
ENSCPBG00000003562		other_paralog
ENSCPBG00000003562		other_paralog
ENSCPBG00000003562		other_paralog
ENSCPBG00000003562		other_paralog
ENSCPBG00000003562		other_paralog
ENSCPBG00000003562		other_paralog
ENSCPBG00000003562		other_paralog
ENSCPBG00000003562		other_paralog
ENSCPBG00000003562		other_paralog
ENSCPBG00000003562		other_paralog
ENSCPBG00000003562		other_paralog
ENSCPBG00000003562		within_species_paralog
ENSCPBG00000003562		within_species_paralog
ENSCPBG00000003562		within_species_paralog
ENSCPBG00000003562		within_species_paralog
ENSCPBG00000003562		within_species_paralog
ENSCPBG00000003562		within_species_paralog
ENSCPBG00000003562		within_species_paralog
ENSCPBG00000003562		within_species_paralog
ENSCPBG00000003562		within_species_paralog
ENSCPBG00000003562		within_species_paralog
ENSCPBG00000003562		within_species_paralog
ENSCPBG00000003562		within_species_paralog
ENSCPBG00000003562		within_species_paralog
ENSCPBG00000003562		within_species_paralog
ENSCPBG00000003562		within_species_paralog
ENSCPBG00000003562		within_species_paralog
ENSCPBG00000003562		within_species_paralog
ENSCPBG00000003562		within_species_paralog
ENSCPBG00000003562		within_species_paralog
ENSCPBG00000003562		within_species_paralog
ENSCPBG00000003562		within_species_paralog
ENSCPBG00000003562		within_species_paralog
ENSCPBG00000003562		within_species_paralog
ENSCPBG00000003562		within_species_paralog
ENSCPBG00000003562		within_species_paralog
ENSCPBG00000003562		within_species_paralog
ENSCPBG00000003562		within_species_paralog
ENSCPBG00000003562		within_species_paralog
ENSCPBG00000003562		within_species_paralog
ENSCPBG00000003562		within_species_paralog
ENSCPBG00000003562		within_species_paralog
ENSCPBG00000003562		within_species_paralog
ENSCPBG00000003562		within_species_paralog
ENSCPBG00000003562		within_species_paralog
ENSCPBG00000003562		within_species_paralog
ENSCPBG00000003562		within_species_paralog
ENSCPBG00000003562		within_species_paralog
ENSCPBG00000003562		within_species_paralog
ENSCPBG00000003562		within_species_paralog
ENSCPBG00000003562		within_species_paralog
ENSCPBG00000003562		within_species_paralog
ENSCPBG00000003562		within_species_paralog
ENSCPBG00000003562		within_species_paralog
ENSCPBG00000003562		within_species_paralog
ENSCPBG00000003562		within_species_paralog
ENSCPBG00000003562		within_species_paralog
ENSCPBG00000003562		within_species_paralog
ENSCPBG00000003562		within_species_paralog
ENSCPBG00000003562		within_species_paralog
ENSCPBG00000003562		within_species_paralog
ENSCPBG00000003562		within_species_paralog
ENSCPBG00000003562		within_species_paralog
ENSCPBG00000003562		within_species_paralog
ENSCPBG00000003562		within_species_paralog
ENSCPBG00000003562		within_species_paralog
ENSCPBG00000003562		within_species_paralog
ENSCPBG00000003562		within_species_paralog
ENSCPBG00000003564
ENSCPBG00000003565		within_species_paralog
ENSCPBG00000003565		other_paralog
ENSCPBG00000003565		other_paralog
ENSCPBG00000003565		other_paralog
ENSCPBG00000003565		other_paralog
ENSCPBG00000003565		other_paralog
ENSCPBG00000003565		other_paralog
ENSCPBG00000003565		other_paralog
ENSCPBG00000003565		other_paralog
ENSCPBG00000003566
ENSCPBG00000003567	HOXD10	other_paralog
ENSCPBG00000003567	HOXD10	other_paralog
ENSCPBG00000003567	HOXD10	other_paralog
ENSCPBG00000003567	HOXD10	other_paralog
ENSCPBG00000003567	HOXD10	other_paralog
ENSCPBG00000003567	HOXD10	other_paralog
ENSCPBG00000003567	HOXD10	other_paralog
ENSCPBG00000003567	HOXD10	other_paralog
ENSCPBG00000003567	HOXD10	other_paralog
ENSCPBG00000003567	HOXD10	other_paralog
ENSCPBG00000003567	HOXD10	other_paralog
ENSCPBG00000003567	HOXD10	other_paralog
ENSCPBG00000003567	HOXD10	other_paralog
ENSCPBG00000003567	HOXD10	other_paralog
ENSCPBG00000003567	HOXD10	other_paralog
ENSCPBG00000003567	HOXD10	other_paralog
ENSCPBG00000003567	HOXD10	other_paralog
ENSCPBG00000003567	HOXD10	other_paralog
ENSCPBG00000003567	HOXD10	other_paralog
ENSCPBG00000003567	HOXD10	other_paralog
ENSCPBG00000003567	HOXD10	other_paralog
ENSCPBG00000003567	HOXD10	other_paralog
ENSCPBG00000003567	HOXD10	other_paralog
ENSCPBG00000003567	HOXD10	other_paralog
ENSCPBG00000003567	HOXD10	other_paralog
ENSCPBG00000003567	HOXD10	other_paralog
ENSCPBG00000003567	HOXD10	other_paralog
ENSCPBG00000003567	HOXD10	other_paralog
ENSCPBG00000003567	HOXD10	other_paralog
ENSCPBG00000003567	HOXD10	other_paralog
ENSCPBG00000003567	HOXD10	other_paralog
ENSCPBG00000003567	HOXD10	other_paralog
ENSCPBG00000003567	HOXD10	other_paralog
ENSCPBG00000003567	HOXD10	other_paralog
ENSCPBG00000003567	HOXD10	other_paralog
ENSCPBG00000003567	HOXD10	other_paralog
ENSCPBG00000003567	HOXD10	other_paralog
ENSCPBG00000003567	HOXD10	other_paralog
ENSCPBG00000003567	HOXD10	other_paralog
ENSCPBG00000003567	HOXD10	other_paralog
ENSCPBG00000003567	HOXD10	other_paralog
ENSCPBG00000003567	HOXD10	other_paralog
ENSCPBG00000003567	HOXD10	other_paralog
ENSCPBG00000003567	HOXD10	other_paralog
ENSCPBG00000003567	HOXD10	other_paralog
ENSCPBG00000003569		other_paralog
ENSCPBG00000003569		other_paralog
ENSCPBG00000003569		other_paralog
ENSCPBG00000003569		other_paralog
ENSCPBG00000003570	MBP
ENSCPBG00000003571
ENSCPBG00000003572		within_species_paralog
ENSCPBG00000003572		within_species_paralog
ENSCPBG00000003572		within_species_paralog
ENSCPBG00000003572		within_species_paralog
ENSCPBG00000003573		other_paralog
ENSCPBG00000003573		within_species_paralog
ENSCPBG00000003573		within_species_paralog
ENSCPBG00000003573		within_species_paralog
ENSCPBG00000003573		within_species_paralog
ENSCPBG00000003573		within_species_paralog
ENSCPBG00000003573		within_species_paralog
ENSCPBG00000003573		within_species_paralog
ENSCPBG00000003573		within_species_paralog
ENSCPBG00000003573		within_species_paralog
ENSCPBG00000003573		within_species_paralog
ENSCPBG00000003573		within_species_paralog
ENSCPBG00000003573		within_species_paralog
ENSCPBG00000003573		within_species_paralog
ENSCPBG00000003573		within_species_paralog
ENSCPBG00000003573		other_paralog
ENSCPBG00000003573		other_paralog
ENSCPBG00000003573		other_paralog
ENSCPBG00000003573		other_paralog
ENSCPBG00000003573		other_paralog
ENSCPBG00000003573		other_paralog
ENSCPBG00000003573		other_paralog
ENSCPBG00000003573		other_paralog
ENSCPBG00000003573		other_paralog
ENSCPBG00000003573		other_paralog
ENSCPBG00000003573		other_paralog
ENSCPBG00000003573		other_paralog
ENSCPBG00000003573		other_paralog
ENSCPBG00000003573		other_paralog
ENSCPBG00000003573		other_paralog
ENSCPBG00000003573		other_paralog
ENSCPBG00000003573		other_paralog
ENSCPBG00000003573		other_paralog
ENSCPBG00000003573		other_paralog
ENSCPBG00000003573		other_paralog
ENSCPBG00000003573		other_paralog
ENSCPBG00000003573		other_paralog
ENSCPBG00000003573		other_paralog
ENSCPBG00000003573		other_paralog
ENSCPBG00000003573		other_paralog
ENSCPBG00000003573		other_paralog
ENSCPBG00000003573		other_paralog
ENSCPBG00000003573		other_paralog
ENSCPBG00000003573		other_paralog
ENSCPBG00000003573		other_paralog
ENSCPBG00000003573		other_paralog
ENSCPBG00000003573		other_paralog
ENSCPBG00000003573		other_paralog
ENSCPBG00000003573		other_paralog
ENSCPBG00000003573		other_paralog
ENSCPBG00000003573		other_paralog
ENSCPBG00000003573		other_paralog
ENSCPBG00000003573		other_paralog
ENSCPBG00000003573		other_paralog
ENSCPBG00000003573		other_paralog
ENSCPBG00000003573		other_paralog
ENSCPBG00000003573		other_paralog
ENSCPBG00000003573		other_paralog
ENSCPBG00000003573		other_paralog
ENSCPBG00000003573		other_paralog
ENSCPBG00000003573		other_paralog
ENSCPBG00000003573		other_paralog
ENSCPBG00000003573		other_paralog
ENSCPBG00000003573		other_paralog
ENSCPBG00000003573		other_paralog
ENSCPBG00000003573		other_paralog
ENSCPBG00000003573		other_paralog
ENSCPBG00000003573		other_paralog
ENSCPBG00000003574
ENSCPBG00000003575		other_paralog
ENSCPBG00000003575		other_paralog
ENSCPBG00000003575		other_paralog
ENSCPBG00000003575		other_paralog
ENSCPBG00000003575		other_paralog
ENSCPBG00000003575		other_paralog
ENSCPBG00000003575		other_paralog
ENSCPBG00000003575		other_paralog
ENSCPBG00000003575		other_paralog
ENSCPBG00000003575		other_paralog
ENSCPBG00000003575		other_paralog
ENSCPBG00000003575		other_paralog
ENSCPBG00000003575		other_paralog
ENSCPBG00000003575		other_paralog
ENSCPBG00000003575		other_paralog
ENSCPBG00000003575		other_paralog
ENSCPBG00000003575		other_paralog
ENSCPBG00000003575		other_paralog
ENSCPBG00000003575		other_paralog
ENSCPBG00000003575		other_paralog
ENSCPBG00000003575		other_paralog
ENSCPBG00000003575		other_paralog
ENSCPBG00000003575		other_paralog
ENSCPBG00000003575		other_paralog
ENSCPBG00000003575		other_paralog
ENSCPBG00000003575		other_paralog
ENSCPBG00000003575		other_paralog
ENSCPBG00000003575		other_paralog
ENSCPBG00000003575		other_paralog
ENSCPBG00000003575		other_paralog
ENSCPBG00000003575		other_paralog
ENSCPBG00000003575		other_paralog
ENSCPBG00000003575		other_paralog
ENSCPBG00000003575		other_paralog
ENSCPBG00000003575		other_paralog
ENSCPBG00000003575		other_paralog
ENSCPBG00000003575		other_paralog
ENSCPBG00000003575		other_paralog
ENSCPBG00000003575		other_paralog
ENSCPBG00000003575		other_paralog
ENSCPBG00000003575		other_paralog
ENSCPBG00000003575		other_paralog
ENSCPBG00000003575		other_paralog
ENSCPBG00000003575		other_paralog
ENSCPBG00000003575		other_paralog
ENSCPBG00000003575		other_paralog
ENSCPBG00000003575		other_paralog
ENSCPBG00000003575		other_paralog
ENSCPBG00000003575		other_paralog
ENSCPBG00000003575		other_paralog
ENSCPBG00000003575		other_paralog
ENSCPBG00000003575		other_paralog
ENSCPBG00000003575		other_paralog
ENSCPBG00000003575		other_paralog
ENSCPBG00000003575		other_paralog
ENSCPBG00000003575		other_paralog
ENSCPBG00000003575		other_paralog
ENSCPBG00000003575		other_paralog
ENSCPBG00000003575		other_paralog
ENSCPBG00000003575		other_paralog
ENSCPBG00000003575		other_paralog
ENSCPBG00000003575		other_paralog
ENSCPBG00000003575		other_paralog
ENSCPBG00000003575		other_paralog
ENSCPBG00000003575		other_paralog
ENSCPBG00000003575		other_paralog
ENSCPBG00000003575		other_paralog
ENSCPBG00000003575		other_paralog
ENSCPBG00000003575		other_paralog
ENSCPBG00000003575		other_paralog
ENSCPBG00000003575		other_paralog
ENSCPBG00000003575		other_paralog
ENSCPBG00000003575		other_paralog
ENSCPBG00000003575		other_paralog
ENSCPBG00000003575		other_paralog
ENSCPBG00000003575		other_paralog
ENSCPBG00000003575		other_paralog
ENSCPBG00000003575		other_paralog
ENSCPBG00000003575		other_paralog
ENSCPBG00000003575		within_species_paralog
ENSCPBG00000003575		within_species_paralog
ENSCPBG00000003575		within_species_paralog
ENSCPBG00000003575		within_species_paralog
ENSCPBG00000003575		within_species_paralog
ENSCPBG00000003575		within_species_paralog
ENSCPBG00000003575		within_species_paralog
ENSCPBG00000003575		within_species_paralog
ENSCPBG00000003575		within_species_paralog
ENSCPBG00000003575		within_species_paralog
ENSCPBG00000003575		within_species_paralog
ENSCPBG00000003575		within_species_paralog
ENSCPBG00000003575		within_species_paralog
ENSCPBG00000003575		within_species_paralog
ENSCPBG00000003576
ENSCPBG00000003577		within_species_paralog
ENSCPBG00000003577		within_species_paralog
ENSCPBG00000003577		within_species_paralog
ENSCPBG00000003577		within_species_paralog
ENSCPBG00000003577		within_species_paralog
ENSCPBG00000003577		within_species_paralog
ENSCPBG00000003577		within_species_paralog
ENSCPBG00000003577		within_species_paralog
ENSCPBG00000003577		within_species_paralog
ENSCPBG00000003577		within_species_paralog
ENSCPBG00000003577		within_species_paralog
ENSCPBG00000003577		within_species_paralog
ENSCPBG00000003577		within_species_paralog
ENSCPBG00000003577		within_species_paralog
ENSCPBG00000003577		within_species_paralog
ENSCPBG00000003577		within_species_paralog
ENSCPBG00000003577		within_species_paralog
ENSCPBG00000003577		within_species_paralog
ENSCPBG00000003577		within_species_paralog
ENSCPBG00000003577		within_species_paralog
ENSCPBG00000003577		within_species_paralog
ENSCPBG00000003577		within_species_paralog
ENSCPBG00000003577		within_species_paralog
ENSCPBG00000003577		within_species_paralog
ENSCPBG00000003577		within_species_paralog
ENSCPBG00000003577		within_species_paralog
ENSCPBG00000003577		within_species_paralog
ENSCPBG00000003577		within_species_paralog
ENSCPBG00000003577		within_species_paralog
ENSCPBG00000003577		within_species_paralog
ENSCPBG00000003577		within_species_paralog
ENSCPBG00000003577		within_species_paralog
ENSCPBG00000003577		within_species_paralog
ENSCPBG00000003577		within_species_paralog
ENSCPBG00000003577		within_species_paralog
ENSCPBG00000003577		within_species_paralog
ENSCPBG00000003577		within_species_paralog
ENSCPBG00000003577		within_species_paralog
ENSCPBG00000003577		within_species_paralog
ENSCPBG00000003577		within_species_paralog
ENSCPBG00000003577		within_species_paralog
ENSCPBG00000003577		within_species_paralog
ENSCPBG00000003577		within_species_paralog
ENSCPBG00000003577		within_species_paralog
ENSCPBG00000003577		within_species_paralog
ENSCPBG00000003577		within_species_paralog
ENSCPBG00000003577		within_species_paralog
ENSCPBG00000003577		within_species_paralog
ENSCPBG00000003577		within_species_paralog
ENSCPBG00000003577		gene_split
ENSCPBG00000003577		within_species_paralog
ENSCPBG00000003577		within_species_paralog
ENSCPBG00000003577		within_species_paralog
ENSCPBG00000003577		within_species_paralog
ENSCPBG00000003577		within_species_paralog
ENSCPBG00000003577		within_species_paralog
ENSCPBG00000003577		within_species_paralog
ENSCPBG00000003577		within_species_paralog
ENSCPBG00000003577		within_species_paralog
ENSCPBG00000003577		within_species_paralog
ENSCPBG00000003577		within_species_paralog
ENSCPBG00000003577		within_species_paralog
ENSCPBG00000003577		within_species_paralog
ENSCPBG00000003577		within_species_paralog
ENSCPBG00000003577		within_species_paralog
ENSCPBG00000003577		within_species_paralog
ENSCPBG00000003577		within_species_paralog
ENSCPBG00000003577		within_species_paralog
ENSCPBG00000003577		within_species_paralog
ENSCPBG00000003577		within_species_paralog
ENSCPBG00000003577		within_species_paralog
ENSCPBG00000003577		within_species_paralog
ENSCPBG00000003577		within_species_paralog
ENSCPBG00000003577		other_paralog
ENSCPBG00000003577		other_paralog
ENSCPBG00000003577		other_paralog
ENSCPBG00000003577		other_paralog
ENSCPBG00000003577		other_paralog
ENSCPBG00000003577		other_paralog
ENSCPBG00000003577		other_paralog
ENSCPBG00000003577		other_paralog
ENSCPBG00000003577		other_paralog
ENSCPBG00000003577		other_paralog
ENSCPBG00000003577		other_paralog
ENSCPBG00000003577		other_paralog
ENSCPBG00000003577		other_paralog
ENSCPBG00000003577		other_paralog
ENSCPBG00000003577		other_paralog
ENSCPBG00000003577		other_paralog
ENSCPBG00000003577		other_paralog
ENSCPBG00000003577		other_paralog
ENSCPBG00000003577		other_paralog
ENSCPBG00000003577		other_paralog
ENSCPBG00000003577		other_paralog
ENSCPBG00000003577		other_paralog
ENSCPBG00000003577		other_paralog
ENSCPBG00000003577		other_paralog
ENSCPBG00000003577		other_paralog
ENSCPBG00000003577		other_paralog
ENSCPBG00000003577		other_paralog
ENSCPBG00000003577		other_paralog
ENSCPBG00000003577		other_paralog
ENSCPBG00000003577		other_paralog
ENSCPBG00000003577		other_paralog
ENSCPBG00000003577		other_paralog
ENSCPBG00000003577		other_paralog
ENSCPBG00000003577		other_paralog
ENSCPBG00000003577		other_paralog
ENSCPBG00000003577		other_paralog
ENSCPBG00000003577		other_paralog
ENSCPBG00000003577		other_paralog
ENSCPBG00000003577		other_paralog
ENSCPBG00000003577		other_paralog
ENSCPBG00000003577		other_paralog
ENSCPBG00000003577		other_paralog
ENSCPBG00000003577		other_paralog
ENSCPBG00000003577		other_paralog
ENSCPBG00000003577		other_paralog
ENSCPBG00000003577		other_paralog
ENSCPBG00000003577		other_paralog
ENSCPBG00000003577		other_paralog
ENSCPBG00000003577		other_paralog
ENSCPBG00000003577		other_paralog
ENSCPBG00000003577		other_paralog
ENSCPBG00000003577		other_paralog
ENSCPBG00000003577		other_paralog
ENSCPBG00000003577		other_paralog
ENSCPBG00000003577		other_paralog
ENSCPBG00000003577		other_paralog
ENSCPBG00000003577		other_paralog
ENSCPBG00000003577		other_paralog
ENSCPBG00000003577		other_paralog
ENSCPBG00000003577		other_paralog
ENSCPBG00000003577		other_paralog
ENSCPBG00000003577		other_paralog
ENSCPBG00000003577		other_paralog
ENSCPBG00000003577		other_paralog
ENSCPBG00000003577		other_paralog
ENSCPBG00000003577		other_paralog
ENSCPBG00000003577		other_paralog
ENSCPBG00000003577		other_paralog
ENSCPBG00000003577		other_paralog
ENSCPBG00000003577		other_paralog
ENSCPBG00000003578	HOXD11	other_paralog
ENSCPBG00000003578	HOXD11	other_paralog
ENSCPBG00000003578	HOXD11	other_paralog
ENSCPBG00000003578	HOXD11	other_paralog
ENSCPBG00000003578	HOXD11	other_paralog
ENSCPBG00000003578	HOXD11	other_paralog
ENSCPBG00000003578	HOXD11	other_paralog
ENSCPBG00000003578	HOXD11	other_paralog
ENSCPBG00000003578	HOXD11	other_paralog
ENSCPBG00000003578	HOXD11	other_paralog
ENSCPBG00000003578	HOXD11	other_paralog
ENSCPBG00000003578	HOXD11	other_paralog
ENSCPBG00000003578	HOXD11	other_paralog
ENSCPBG00000003578	HOXD11	other_paralog
ENSCPBG00000003578	HOXD11	other_paralog
ENSCPBG00000003578	HOXD11	other_paralog
ENSCPBG00000003578	HOXD11	other_paralog
ENSCPBG00000003578	HOXD11	other_paralog
ENSCPBG00000003578	HOXD11	other_paralog
ENSCPBG00000003578	HOXD11	other_paralog
ENSCPBG00000003578	HOXD11	other_paralog
ENSCPBG00000003578	HOXD11	other_paralog
ENSCPBG00000003578	HOXD11	other_paralog
ENSCPBG00000003578	HOXD11	other_paralog
ENSCPBG00000003578	HOXD11	other_paralog
ENSCPBG00000003578	HOXD11	other_paralog
ENSCPBG00000003578	HOXD11	other_paralog
ENSCPBG00000003578	HOXD11	other_paralog
ENSCPBG00000003578	HOXD11	other_paralog
ENSCPBG00000003578	HOXD11	other_paralog
ENSCPBG00000003578	HOXD11	other_paralog
ENSCPBG00000003578	HOXD11	other_paralog
ENSCPBG00000003578	HOXD11	other_paralog
ENSCPBG00000003578	HOXD11	other_paralog
ENSCPBG00000003578	HOXD11	other_paralog
ENSCPBG00000003578	HOXD11	other_paralog
ENSCPBG00000003578	HOXD11	other_paralog
ENSCPBG00000003578	HOXD11	other_paralog
ENSCPBG00000003578	HOXD11	other_paralog
ENSCPBG00000003578	HOXD11	other_paralog
ENSCPBG00000003578	HOXD11	other_paralog
ENSCPBG00000003578	HOXD11	other_paralog
ENSCPBG00000003578	HOXD11	other_paralog
ENSCPBG00000003578	HOXD11	other_paralog
ENSCPBG00000003578	HOXD11	other_paralog
ENSCPBG00000003579		within_species_paralog
ENSCPBG00000003581		within_species_paralog
ENSCPBG00000003582		other_paralog
ENSCPBG00000003582		other_paralog
ENSCPBG00000003582		other_paralog
ENSCPBG00000003582		other_paralog
ENSCPBG00000003582		other_paralog
ENSCPBG00000003582		other_paralog
ENSCPBG00000003582		other_paralog
ENSCPBG00000003582		other_paralog
ENSCPBG00000003582		other_paralog
ENSCPBG00000003582		other_paralog
ENSCPBG00000003582		other_paralog
ENSCPBG00000003582		other_paralog
ENSCPBG00000003582		other_paralog
ENSCPBG00000003582		other_paralog
ENSCPBG00000003582		other_paralog
ENSCPBG00000003582		other_paralog
ENSCPBG00000003582		other_paralog
ENSCPBG00000003582		other_paralog
ENSCPBG00000003582		other_paralog
ENSCPBG00000003582		other_paralog
ENSCPBG00000003582		other_paralog
ENSCPBG00000003582		other_paralog
ENSCPBG00000003583	BTRC	other_paralog
ENSCPBG00000003583	BTRC	other_paralog
ENSCPBG00000003583	BTRC	other_paralog
ENSCPBG00000003583	BTRC	other_paralog
ENSCPBG00000003583	BTRC	other_paralog
ENSCPBG00000003583	BTRC	other_paralog
ENSCPBG00000003583	BTRC	other_paralog
ENSCPBG00000003583	BTRC	other_paralog
ENSCPBG00000003583	BTRC	other_paralog
ENSCPBG00000003583	BTRC	other_paralog
ENSCPBG00000003583	BTRC	other_paralog
ENSCPBG00000003583	BTRC	other_paralog
ENSCPBG00000003583	BTRC	other_paralog
ENSCPBG00000003583	BTRC	other_paralog
ENSCPBG00000003583	BTRC	other_paralog
ENSCPBG00000003583	BTRC	other_paralog
ENSCPBG00000003583	BTRC	other_paralog
ENSCPBG00000003583	BTRC	other_paralog
ENSCPBG00000003584	FAXC	within_species_paralog
ENSCPBG00000003584	FAXC	within_species_paralog
ENSCPBG00000003584	FAXC	within_species_paralog
ENSCPBG00000003585	STARD13	within_species_paralog
ENSCPBG00000003585	STARD13	within_species_paralog
ENSCPBG00000003585	STARD13	within_species_paralog
ENSCPBG00000003586		within_species_paralog
ENSCPBG00000003586		within_species_paralog
ENSCPBG00000003587		other_paralog
ENSCPBG00000003587		other_paralog
ENSCPBG00000003587		other_paralog
ENSCPBG00000003587		other_paralog
ENSCPBG00000003587		other_paralog
ENSCPBG00000003587		other_paralog
ENSCPBG00000003587		other_paralog
ENSCPBG00000003587		other_paralog
ENSCPBG00000003587		other_paralog
ENSCPBG00000003587		other_paralog
ENSCPBG00000003587		other_paralog
ENSCPBG00000003587		other_paralog
ENSCPBG00000003587		other_paralog
ENSCPBG00000003587		other_paralog
ENSCPBG00000003587		other_paralog
ENSCPBG00000003587		other_paralog
ENSCPBG00000003587		other_paralog
ENSCPBG00000003587		other_paralog
ENSCPBG00000003587		other_paralog
ENSCPBG00000003587		other_paralog
ENSCPBG00000003587		other_paralog
ENSCPBG00000003587		other_paralog
ENSCPBG00000003587		other_paralog
ENSCPBG00000003587		other_paralog
ENSCPBG00000003587		other_paralog
ENSCPBG00000003587		other_paralog
ENSCPBG00000003587		other_paralog
ENSCPBG00000003587		other_paralog
ENSCPBG00000003587		other_paralog
ENSCPBG00000003587		other_paralog
ENSCPBG00000003587		other_paralog
ENSCPBG00000003587		other_paralog
ENSCPBG00000003587		other_paralog
ENSCPBG00000003587		other_paralog
ENSCPBG00000003587		other_paralog
ENSCPBG00000003587		other_paralog
ENSCPBG00000003587		other_paralog
ENSCPBG00000003587		other_paralog
ENSCPBG00000003587		other_paralog
ENSCPBG00000003587		other_paralog
ENSCPBG00000003587		other_paralog
ENSCPBG00000003587		other_paralog
ENSCPBG00000003587		other_paralog
ENSCPBG00000003587		other_paralog
ENSCPBG00000003587		other_paralog
ENSCPBG00000003587		other_paralog
ENSCPBG00000003587		other_paralog
ENSCPBG00000003587		other_paralog
ENSCPBG00000003587		other_paralog
ENSCPBG00000003587		other_paralog
ENSCPBG00000003587		other_paralog
ENSCPBG00000003587		other_paralog
ENSCPBG00000003587		other_paralog
ENSCPBG00000003587		other_paralog
ENSCPBG00000003587		other_paralog
ENSCPBG00000003587		other_paralog
ENSCPBG00000003587		other_paralog
ENSCPBG00000003587		other_paralog
ENSCPBG00000003587		within_species_paralog
ENSCPBG00000003587		within_species_paralog
ENSCPBG00000003587		within_species_paralog
ENSCPBG00000003587		within_species_paralog
ENSCPBG00000003587		within_species_paralog
ENSCPBG00000003587		within_species_paralog
ENSCPBG00000003587		within_species_paralog
ENSCPBG00000003587		within_species_paralog
ENSCPBG00000003587		within_species_paralog
ENSCPBG00000003587		within_species_paralog
ENSCPBG00000003587		within_species_paralog
ENSCPBG00000003587		within_species_paralog
ENSCPBG00000003587		within_species_paralog
ENSCPBG00000003587		within_species_paralog
ENSCPBG00000003587		within_species_paralog
ENSCPBG00000003587		within_species_paralog
ENSCPBG00000003587		within_species_paralog
ENSCPBG00000003587		within_species_paralog
ENSCPBG00000003587		within_species_paralog
ENSCPBG00000003587		within_species_paralog
ENSCPBG00000003587		within_species_paralog
ENSCPBG00000003587		within_species_paralog
ENSCPBG00000003587		within_species_paralog
ENSCPBG00000003587		within_species_paralog
ENSCPBG00000003587		within_species_paralog
ENSCPBG00000003587		within_species_paralog
ENSCPBG00000003587		within_species_paralog
ENSCPBG00000003587		within_species_paralog
ENSCPBG00000003587		within_species_paralog
ENSCPBG00000003587		within_species_paralog
ENSCPBG00000003587		within_species_paralog
ENSCPBG00000003587		within_species_paralog
ENSCPBG00000003587		within_species_paralog
ENSCPBG00000003587		within_species_paralog
ENSCPBG00000003587		within_species_paralog
ENSCPBG00000003588	FAM78B	within_species_paralog
ENSCPBG00000003589		other_paralog
ENSCPBG00000003589		other_paralog
ENSCPBG00000003589		other_paralog
ENSCPBG00000003589		other_paralog
ENSCPBG00000003589		other_paralog
ENSCPBG00000003589		other_paralog
ENSCPBG00000003589		other_paralog
ENSCPBG00000003589		other_paralog
ENSCPBG00000003589		other_paralog
ENSCPBG00000003589		other_paralog
ENSCPBG00000003589		other_paralog
ENSCPBG00000003589		other_paralog
ENSCPBG00000003589		other_paralog
ENSCPBG00000003589		other_paralog
ENSCPBG00000003589		other_paralog
ENSCPBG00000003589		other_paralog
ENSCPBG00000003589		other_paralog
ENSCPBG00000003589		other_paralog
ENSCPBG00000003589		other_paralog
ENSCPBG00000003589		other_paralog
ENSCPBG00000003589		other_paralog
ENSCPBG00000003589		other_paralog
ENSCPBG00000003589		other_paralog
ENSCPBG00000003589		other_paralog
ENSCPBG00000003589		other_paralog
ENSCPBG00000003589		other_paralog
ENSCPBG00000003589		other_paralog
ENSCPBG00000003589		other_paralog
ENSCPBG00000003589		other_paralog
ENSCPBG00000003589		other_paralog
ENSCPBG00000003589		other_paralog
ENSCPBG00000003589		other_paralog
ENSCPBG00000003589		other_paralog
ENSCPBG00000003589		other_paralog
ENSCPBG00000003589		other_paralog
ENSCPBG00000003589		other_paralog
ENSCPBG00000003589		other_paralog
ENSCPBG00000003589		other_paralog
ENSCPBG00000003589		other_paralog
ENSCPBG00000003589		other_paralog
ENSCPBG00000003589		other_paralog
ENSCPBG00000003589		other_paralog
ENSCPBG00000003589		other_paralog
ENSCPBG00000003589		other_paralog
ENSCPBG00000003589		other_paralog
ENSCPBG00000003589		other_paralog
ENSCPBG00000003589		other_paralog
ENSCPBG00000003589		other_paralog
ENSCPBG00000003589		other_paralog
ENSCPBG00000003589		other_paralog
ENSCPBG00000003589		other_paralog
ENSCPBG00000003589		other_paralog
ENSCPBG00000003589		other_paralog
ENSCPBG00000003589		other_paralog
ENSCPBG00000003589		other_paralog
ENSCPBG00000003589		other_paralog
ENSCPBG00000003589		other_paralog
ENSCPBG00000003589		other_paralog
ENSCPBG00000003589		other_paralog
ENSCPBG00000003589		other_paralog
ENSCPBG00000003589		other_paralog
ENSCPBG00000003589		other_paralog
ENSCPBG00000003589		other_paralog
ENSCPBG00000003589		other_paralog
ENSCPBG00000003589		other_paralog
ENSCPBG00000003589		other_paralog
ENSCPBG00000003589		other_paralog
ENSCPBG00000003589		other_paralog
ENSCPBG00000003589		other_paralog
ENSCPBG00000003589		other_paralog
ENSCPBG00000003589		other_paralog
ENSCPBG00000003589		other_paralog
ENSCPBG00000003589		other_paralog
ENSCPBG00000003589		other_paralog
ENSCPBG00000003589		other_paralog
ENSCPBG00000003589		other_paralog
ENSCPBG00000003589		other_paralog
ENSCPBG00000003589		other_paralog
ENSCPBG00000003589		other_paralog
ENSCPBG00000003589		other_paralog
ENSCPBG00000003589		other_paralog
ENSCPBG00000003589		other_paralog
ENSCPBG00000003589		other_paralog
ENSCPBG00000003589		other_paralog
ENSCPBG00000003589		other_paralog
ENSCPBG00000003589		other_paralog
ENSCPBG00000003589		other_paralog
ENSCPBG00000003589		other_paralog
ENSCPBG00000003589		other_paralog
ENSCPBG00000003589		other_paralog
ENSCPBG00000003589		other_paralog
ENSCPBG00000003589		other_paralog
ENSCPBG00000003589		other_paralog
ENSCPBG00000003589		other_paralog
ENSCPBG00000003589		other_paralog
ENSCPBG00000003589		other_paralog
ENSCPBG00000003589		other_paralog
ENSCPBG00000003589		other_paralog
ENSCPBG00000003589		other_paralog
ENSCPBG00000003589		other_paralog
ENSCPBG00000003589		other_paralog
ENSCPBG00000003589		other_paralog
ENSCPBG00000003589		other_paralog
ENSCPBG00000003589		other_paralog
ENSCPBG00000003589		other_paralog
ENSCPBG00000003589		other_paralog
ENSCPBG00000003589		other_paralog
ENSCPBG00000003589		other_paralog
ENSCPBG00000003589		other_paralog
ENSCPBG00000003589		other_paralog
ENSCPBG00000003589		other_paralog
ENSCPBG00000003589		other_paralog
ENSCPBG00000003589		other_paralog
ENSCPBG00000003589		other_paralog
ENSCPBG00000003589		other_paralog
ENSCPBG00000003589		other_paralog
ENSCPBG00000003589		other_paralog
ENSCPBG00000003589		other_paralog
ENSCPBG00000003589		other_paralog
ENSCPBG00000003589		other_paralog
ENSCPBG00000003589		other_paralog
ENSCPBG00000003589		other_paralog
ENSCPBG00000003589		other_paralog
ENSCPBG00000003589		other_paralog
ENSCPBG00000003589		other_paralog
ENSCPBG00000003589		other_paralog
ENSCPBG00000003589		within_species_paralog
ENSCPBG00000003589		within_species_paralog
ENSCPBG00000003589		within_species_paralog
ENSCPBG00000003589		within_species_paralog
ENSCPBG00000003589		within_species_paralog
ENSCPBG00000003589		within_species_paralog
ENSCPBG00000003589		within_species_paralog
ENSCPBG00000003589		within_species_paralog
ENSCPBG00000003589		within_species_paralog
ENSCPBG00000003589		within_species_paralog
ENSCPBG00000003589		within_species_paralog
ENSCPBG00000003589		within_species_paralog
ENSCPBG00000003589		within_species_paralog
ENSCPBG00000003589		within_species_paralog
ENSCPBG00000003589		within_species_paralog
ENSCPBG00000003589		within_species_paralog
ENSCPBG00000003589		within_species_paralog
ENSCPBG00000003589		within_species_paralog
ENSCPBG00000003589		within_species_paralog
ENSCPBG00000003589		within_species_paralog
ENSCPBG00000003589		within_species_paralog
ENSCPBG00000003589		within_species_paralog
ENSCPBG00000003589		within_species_paralog
ENSCPBG00000003589		within_species_paralog
ENSCPBG00000003589		within_species_paralog
ENSCPBG00000003589		within_species_paralog
ENSCPBG00000003589		within_species_paralog
ENSCPBG00000003589		within_species_paralog
ENSCPBG00000003589		within_species_paralog
ENSCPBG00000003589		within_species_paralog
ENSCPBG00000003589		within_species_paralog
ENSCPBG00000003589		within_species_paralog
ENSCPBG00000003589		within_species_paralog
ENSCPBG00000003589		within_species_paralog
ENSCPBG00000003589		within_species_paralog
ENSCPBG00000003589		within_species_paralog
ENSCPBG00000003589		within_species_paralog
ENSCPBG00000003589		within_species_paralog
ENSCPBG00000003589		within_species_paralog
ENSCPBG00000003589		within_species_paralog
ENSCPBG00000003589		within_species_paralog
ENSCPBG00000003589		within_species_paralog
ENSCPBG00000003589		within_species_paralog
ENSCPBG00000003589		within_species_paralog
ENSCPBG00000003589		within_species_paralog
ENSCPBG00000003589		within_species_paralog
ENSCPBG00000003589		within_species_paralog
ENSCPBG00000003589		within_species_paralog
ENSCPBG00000003589		within_species_paralog
ENSCPBG00000003589		within_species_paralog
ENSCPBG00000003589		within_species_paralog
ENSCPBG00000003589		within_species_paralog
ENSCPBG00000003589		within_species_paralog
ENSCPBG00000003589		within_species_paralog
ENSCPBG00000003589		within_species_paralog
ENSCPBG00000003589		within_species_paralog
ENSCPBG00000003589		within_species_paralog
ENSCPBG00000003590	HOXD12	other_paralog
ENSCPBG00000003590	HOXD12	other_paralog
ENSCPBG00000003590	HOXD12	other_paralog
ENSCPBG00000003590	HOXD12	other_paralog
ENSCPBG00000003590	HOXD12	other_paralog
ENSCPBG00000003590	HOXD12	other_paralog
ENSCPBG00000003590	HOXD12	other_paralog
ENSCPBG00000003590	HOXD12	other_paralog
ENSCPBG00000003590	HOXD12	other_paralog
ENSCPBG00000003590	HOXD12	other_paralog
ENSCPBG00000003590	HOXD12	other_paralog
ENSCPBG00000003590	HOXD12	other_paralog
ENSCPBG00000003590	HOXD12	other_paralog
ENSCPBG00000003590	HOXD12	other_paralog
ENSCPBG00000003590	HOXD12	other_paralog
ENSCPBG00000003590	HOXD12	other_paralog
ENSCPBG00000003590	HOXD12	other_paralog
ENSCPBG00000003590	HOXD12	other_paralog
ENSCPBG00000003590	HOXD12	other_paralog
ENSCPBG00000003590	HOXD12	other_paralog
ENSCPBG00000003590	HOXD12	other_paralog
ENSCPBG00000003590	HOXD12	other_paralog
ENSCPBG00000003590	HOXD12	other_paralog
ENSCPBG00000003590	HOXD12	other_paralog
ENSCPBG00000003590	HOXD12	other_paralog
ENSCPBG00000003590	HOXD12	other_paralog
ENSCPBG00000003590	HOXD12	other_paralog
ENSCPBG00000003590	HOXD12	other_paralog
ENSCPBG00000003590	HOXD12	other_paralog
ENSCPBG00000003590	HOXD12	other_paralog
ENSCPBG00000003590	HOXD12	other_paralog
ENSCPBG00000003590	HOXD12	other_paralog
ENSCPBG00000003590	HOXD12	other_paralog
ENSCPBG00000003590	HOXD12	other_paralog
ENSCPBG00000003590	HOXD12	other_paralog
ENSCPBG00000003590	HOXD12	other_paralog
ENSCPBG00000003590	HOXD12	other_paralog
ENSCPBG00000003590	HOXD12	other_paralog
ENSCPBG00000003590	HOXD12	other_paralog
ENSCPBG00000003590	HOXD12	other_paralog
ENSCPBG00000003590	HOXD12	other_paralog
ENSCPBG00000003590	HOXD12	other_paralog
ENSCPBG00000003590	HOXD12	other_paralog
ENSCPBG00000003590	HOXD12	other_paralog
ENSCPBG00000003590	HOXD12	other_paralog
ENSCPBG00000003591	C2orf42
ENSCPBG00000003592	KLHDC3	other_paralog
ENSCPBG00000003592	KLHDC3	other_paralog
ENSCPBG00000003592	KLHDC3	other_paralog
ENSCPBG00000003592	KLHDC3	other_paralog
ENSCPBG00000003592	KLHDC3	other_paralog
ENSCPBG00000003592	KLHDC3	other_paralog
ENSCPBG00000003592	KLHDC3	other_paralog
ENSCPBG00000003592	KLHDC3	other_paralog
ENSCPBG00000003592	KLHDC3	other_paralog
ENSCPBG00000003592	KLHDC3	other_paralog
ENSCPBG00000003592	KLHDC3	other_paralog
ENSCPBG00000003593
ENSCPBG00000003594		gene_split
ENSCPBG00000003594		within_species_paralog
ENSCPBG00000003595		other_paralog
ENSCPBG00000003595		other_paralog
ENSCPBG00000003595		other_paralog
ENSCPBG00000003595		other_paralog
ENSCPBG00000003595		other_paralog
ENSCPBG00000003595		other_paralog
ENSCPBG00000003595		other_paralog
ENSCPBG00000003595		other_paralog
ENSCPBG00000003595		other_paralog
ENSCPBG00000003595		other_paralog
ENSCPBG00000003595		other_paralog
ENSCPBG00000003595		other_paralog
ENSCPBG00000003595		other_paralog
ENSCPBG00000003595		other_paralog
ENSCPBG00000003595		other_paralog
ENSCPBG00000003595		other_paralog
ENSCPBG00000003595		other_paralog
ENSCPBG00000003595		other_paralog
ENSCPBG00000003595		other_paralog
ENSCPBG00000003595		other_paralog
ENSCPBG00000003595		other_paralog
ENSCPBG00000003595		other_paralog
ENSCPBG00000003595		other_paralog
ENSCPBG00000003595		other_paralog
ENSCPBG00000003595		other_paralog
ENSCPBG00000003595		other_paralog
ENSCPBG00000003595		other_paralog
ENSCPBG00000003595		other_paralog
ENSCPBG00000003595		other_paralog
ENSCPBG00000003595		other_paralog
ENSCPBG00000003595		other_paralog
ENSCPBG00000003595		other_paralog
ENSCPBG00000003595		other_paralog
ENSCPBG00000003595		other_paralog
ENSCPBG00000003595		other_paralog
ENSCPBG00000003595		other_paralog
ENSCPBG00000003595		other_paralog
ENSCPBG00000003595		other_paralog
ENSCPBG00000003595		other_paralog
ENSCPBG00000003595		other_paralog
ENSCPBG00000003595		other_paralog
ENSCPBG00000003595		other_paralog
ENSCPBG00000003595		other_paralog
ENSCPBG00000003595		other_paralog
ENSCPBG00000003595		other_paralog
ENSCPBG00000003595		other_paralog
ENSCPBG00000003595		other_paralog
ENSCPBG00000003595		other_paralog
ENSCPBG00000003595		other_paralog
ENSCPBG00000003595		other_paralog
ENSCPBG00000003595		other_paralog
ENSCPBG00000003595		other_paralog
ENSCPBG00000003595		other_paralog
ENSCPBG00000003595		other_paralog
ENSCPBG00000003595		other_paralog
ENSCPBG00000003595		other_paralog
ENSCPBG00000003595		other_paralog
ENSCPBG00000003595		other_paralog
ENSCPBG00000003595		other_paralog
ENSCPBG00000003595		other_paralog
ENSCPBG00000003595		other_paralog
ENSCPBG00000003595		other_paralog
ENSCPBG00000003595		other_paralog
ENSCPBG00000003595		other_paralog
ENSCPBG00000003595		other_paralog
ENSCPBG00000003595		other_paralog
ENSCPBG00000003595		other_paralog
ENSCPBG00000003595		other_paralog
ENSCPBG00000003595		other_paralog
ENSCPBG00000003595		other_paralog
ENSCPBG00000003595		other_paralog
ENSCPBG00000003595		other_paralog
ENSCPBG00000003595		other_paralog
ENSCPBG00000003595		other_paralog
ENSCPBG00000003595		other_paralog
ENSCPBG00000003595		other_paralog
ENSCPBG00000003595		other_paralog
ENSCPBG00000003595		other_paralog
ENSCPBG00000003595		other_paralog
ENSCPBG00000003595		other_paralog
ENSCPBG00000003595		other_paralog
ENSCPBG00000003595		other_paralog
ENSCPBG00000003595		other_paralog
ENSCPBG00000003595		other_paralog
ENSCPBG00000003595		other_paralog
ENSCPBG00000003595		other_paralog
ENSCPBG00000003595		other_paralog
ENSCPBG00000003595		other_paralog
ENSCPBG00000003595		other_paralog
ENSCPBG00000003595		other_paralog
ENSCPBG00000003595		other_paralog
ENSCPBG00000003595		other_paralog
ENSCPBG00000003595		other_paralog
ENSCPBG00000003595		other_paralog
ENSCPBG00000003595		other_paralog
ENSCPBG00000003595		other_paralog
ENSCPBG00000003595		other_paralog
ENSCPBG00000003595		other_paralog
ENSCPBG00000003595		other_paralog
ENSCPBG00000003595		other_paralog
ENSCPBG00000003595		other_paralog
ENSCPBG00000003595		other_paralog
ENSCPBG00000003595		other_paralog
ENSCPBG00000003595		other_paralog
ENSCPBG00000003595		other_paralog
ENSCPBG00000003595		other_paralog
ENSCPBG00000003595		other_paralog
ENSCPBG00000003595		other_paralog
ENSCPBG00000003595		other_paralog
ENSCPBG00000003595		other_paralog
ENSCPBG00000003595		other_paralog
ENSCPBG00000003595		other_paralog
ENSCPBG00000003595		other_paralog
ENSCPBG00000003595		other_paralog
ENSCPBG00000003595		other_paralog
ENSCPBG00000003595		other_paralog
ENSCPBG00000003595		other_paralog
ENSCPBG00000003595		other_paralog
ENSCPBG00000003595		other_paralog
ENSCPBG00000003595		other_paralog
ENSCPBG00000003595		other_paralog
ENSCPBG00000003595		other_paralog
ENSCPBG00000003595		other_paralog
ENSCPBG00000003595		other_paralog
ENSCPBG00000003595		other_paralog
ENSCPBG00000003595		other_paralog
ENSCPBG00000003595		within_species_paralog
ENSCPBG00000003595		within_species_paralog
ENSCPBG00000003595		within_species_paralog
ENSCPBG00000003595		within_species_paralog
ENSCPBG00000003595		within_species_paralog
ENSCPBG00000003595		within_species_paralog
ENSCPBG00000003595		within_species_paralog
ENSCPBG00000003595		within_species_paralog
ENSCPBG00000003595		within_species_paralog
ENSCPBG00000003595		within_species_paralog
ENSCPBG00000003595		within_species_paralog
ENSCPBG00000003595		within_species_paralog
ENSCPBG00000003595		within_species_paralog
ENSCPBG00000003595		within_species_paralog
ENSCPBG00000003595		within_species_paralog
ENSCPBG00000003595		within_species_paralog
ENSCPBG00000003595		within_species_paralog
ENSCPBG00000003595		within_species_paralog
ENSCPBG00000003595		within_species_paralog
ENSCPBG00000003595		within_species_paralog
ENSCPBG00000003595		within_species_paralog
ENSCPBG00000003595		within_species_paralog
ENSCPBG00000003595		within_species_paralog
ENSCPBG00000003595		within_species_paralog
ENSCPBG00000003595		within_species_paralog
ENSCPBG00000003595		within_species_paralog
ENSCPBG00000003595		within_species_paralog
ENSCPBG00000003595		within_species_paralog
ENSCPBG00000003595		within_species_paralog
ENSCPBG00000003595		within_species_paralog
ENSCPBG00000003595		within_species_paralog
ENSCPBG00000003595		within_species_paralog
ENSCPBG00000003595		within_species_paralog
ENSCPBG00000003595		within_species_paralog
ENSCPBG00000003595		within_species_paralog
ENSCPBG00000003595		within_species_paralog
ENSCPBG00000003595		within_species_paralog
ENSCPBG00000003595		within_species_paralog
ENSCPBG00000003595		within_species_paralog
ENSCPBG00000003595		within_species_paralog
ENSCPBG00000003595		within_species_paralog
ENSCPBG00000003595		within_species_paralog
ENSCPBG00000003595		within_species_paralog
ENSCPBG00000003595		within_species_paralog
ENSCPBG00000003595		within_species_paralog
ENSCPBG00000003595		within_species_paralog
ENSCPBG00000003595		within_species_paralog
ENSCPBG00000003595		within_species_paralog
ENSCPBG00000003595		within_species_paralog
ENSCPBG00000003595		within_species_paralog
ENSCPBG00000003595		within_species_paralog
ENSCPBG00000003595		within_species_paralog
ENSCPBG00000003595		within_species_paralog
ENSCPBG00000003595		within_species_paralog
ENSCPBG00000003595		within_species_paralog
ENSCPBG00000003595		within_species_paralog
ENSCPBG00000003595		within_species_paralog
ENSCPBG00000003596		other_paralog
ENSCPBG00000003596		other_paralog
ENSCPBG00000003596		other_paralog
ENSCPBG00000003596		other_paralog
ENSCPBG00000003596		other_paralog
ENSCPBG00000003596		other_paralog
ENSCPBG00000003596		other_paralog
ENSCPBG00000003596		other_paralog
ENSCPBG00000003596		other_paralog
ENSCPBG00000003596		other_paralog
ENSCPBG00000003596		other_paralog
ENSCPBG00000003596		other_paralog
ENSCPBG00000003596		other_paralog
ENSCPBG00000003596		other_paralog
ENSCPBG00000003596		other_paralog
ENSCPBG00000003597
ENSCPBG00000003598
ENSCPBG00000003599		other_paralog
ENSCPBG00000003599		other_paralog
ENSCPBG00000003599		other_paralog
ENSCPBG00000003599		other_paralog
ENSCPBG00000003599		other_paralog
ENSCPBG00000003599		other_paralog
ENSCPBG00000003599		other_paralog
ENSCPBG00000003599		other_paralog
ENSCPBG00000003599		other_paralog
ENSCPBG00000003599		other_paralog
ENSCPBG00000003599		other_paralog
ENSCPBG00000003599		other_paralog
ENSCPBG00000003599		other_paralog
ENSCPBG00000003599		other_paralog
ENSCPBG00000003599		other_paralog
ENSCPBG00000003599		other_paralog
ENSCPBG00000003599		other_paralog
ENSCPBG00000003599		other_paralog
ENSCPBG00000003599		other_paralog
ENSCPBG00000003599		other_paralog
ENSCPBG00000003599		other_paralog
ENSCPBG00000003599		other_paralog
ENSCPBG00000003599		other_paralog
ENSCPBG00000003599		other_paralog
ENSCPBG00000003599		other_paralog
ENSCPBG00000003599		other_paralog
ENSCPBG00000003599		other_paralog
ENSCPBG00000003599		other_paralog
ENSCPBG00000003599		other_paralog
ENSCPBG00000003599		other_paralog
ENSCPBG00000003599		other_paralog
ENSCPBG00000003599		other_paralog
ENSCPBG00000003599		other_paralog
ENSCPBG00000003599		other_paralog
ENSCPBG00000003599		other_paralog
ENSCPBG00000003599		other_paralog
ENSCPBG00000003599		other_paralog
ENSCPBG00000003599		other_paralog
ENSCPBG00000003599		other_paralog
ENSCPBG00000003599		other_paralog
ENSCPBG00000003599		other_paralog
ENSCPBG00000003599		other_paralog
ENSCPBG00000003599		other_paralog
ENSCPBG00000003599		other_paralog
ENSCPBG00000003599		other_paralog
ENSCPBG00000003599		other_paralog
ENSCPBG00000003599		other_paralog
ENSCPBG00000003599		other_paralog
ENSCPBG00000003599		other_paralog
ENSCPBG00000003599		other_paralog
ENSCPBG00000003599		other_paralog
ENSCPBG00000003599		other_paralog
ENSCPBG00000003599		other_paralog
ENSCPBG00000003599		other_paralog
ENSCPBG00000003599		other_paralog
ENSCPBG00000003599		other_paralog
ENSCPBG00000003599		other_paralog
ENSCPBG00000003599		other_paralog
ENSCPBG00000003599		other_paralog
ENSCPBG00000003599		other_paralog
ENSCPBG00000003599		other_paralog
ENSCPBG00000003599		other_paralog
ENSCPBG00000003599		other_paralog
ENSCPBG00000003599		other_paralog
ENSCPBG00000003599		other_paralog
ENSCPBG00000003599		other_paralog
ENSCPBG00000003599		other_paralog
ENSCPBG00000003599		other_paralog
ENSCPBG00000003599		other_paralog
ENSCPBG00000003599		other_paralog
ENSCPBG00000003599		other_paralog
ENSCPBG00000003599		other_paralog
ENSCPBG00000003599		other_paralog
ENSCPBG00000003599		other_paralog
ENSCPBG00000003599		other_paralog
ENSCPBG00000003599		other_paralog
ENSCPBG00000003599		other_paralog
ENSCPBG00000003599		other_paralog
ENSCPBG00000003599		other_paralog
ENSCPBG00000003599		within_species_paralog
ENSCPBG00000003599		within_species_paralog
ENSCPBG00000003599		within_species_paralog
ENSCPBG00000003599		within_species_paralog
ENSCPBG00000003599		within_species_paralog
ENSCPBG00000003599		within_species_paralog
ENSCPBG00000003599		within_species_paralog
ENSCPBG00000003599		within_species_paralog
ENSCPBG00000003599		within_species_paralog
ENSCPBG00000003599		within_species_paralog
ENSCPBG00000003599		within_species_paralog
ENSCPBG00000003599		within_species_paralog
ENSCPBG00000003599		within_species_paralog
ENSCPBG00000003599		within_species_paralog
ENSCPBG00000003600	COQ3
ENSCPBG00000003601	DMAP1
ENSCPBG00000003602		gene_split
ENSCPBG00000003602		within_species_paralog
ENSCPBG00000003603	HOXD13	other_paralog
ENSCPBG00000003603	HOXD13	other_paralog
ENSCPBG00000003603	HOXD13	other_paralog
ENSCPBG00000003603	HOXD13	other_paralog
ENSCPBG00000003603	HOXD13	other_paralog
ENSCPBG00000003603	HOXD13	other_paralog
ENSCPBG00000003603	HOXD13	other_paralog
ENSCPBG00000003603	HOXD13	other_paralog
ENSCPBG00000003603	HOXD13	other_paralog
ENSCPBG00000003603	HOXD13	other_paralog
ENSCPBG00000003603	HOXD13	other_paralog
ENSCPBG00000003603	HOXD13	other_paralog
ENSCPBG00000003603	HOXD13	other_paralog
ENSCPBG00000003603	HOXD13	other_paralog
ENSCPBG00000003603	HOXD13	other_paralog
ENSCPBG00000003603	HOXD13	other_paralog
ENSCPBG00000003603	HOXD13	other_paralog
ENSCPBG00000003603	HOXD13	other_paralog
ENSCPBG00000003603	HOXD13	other_paralog
ENSCPBG00000003603	HOXD13	other_paralog
ENSCPBG00000003603	HOXD13	other_paralog
ENSCPBG00000003603	HOXD13	other_paralog
ENSCPBG00000003603	HOXD13	other_paralog
ENSCPBG00000003603	HOXD13	other_paralog
ENSCPBG00000003603	HOXD13	other_paralog
ENSCPBG00000003603	HOXD13	other_paralog
ENSCPBG00000003603	HOXD13	other_paralog
ENSCPBG00000003603	HOXD13	other_paralog
ENSCPBG00000003603	HOXD13	other_paralog
ENSCPBG00000003603	HOXD13	other_paralog
ENSCPBG00000003603	HOXD13	other_paralog
ENSCPBG00000003603	HOXD13	other_paralog
ENSCPBG00000003603	HOXD13	other_paralog
ENSCPBG00000003603	HOXD13	other_paralog
ENSCPBG00000003603	HOXD13	other_paralog
ENSCPBG00000003603	HOXD13	other_paralog
ENSCPBG00000003603	HOXD13	other_paralog
ENSCPBG00000003603	HOXD13	other_paralog
ENSCPBG00000003603	HOXD13	other_paralog
ENSCPBG00000003603	HOXD13	other_paralog
ENSCPBG00000003603	HOXD13	other_paralog
ENSCPBG00000003603	HOXD13	other_paralog
ENSCPBG00000003603	HOXD13	other_paralog
ENSCPBG00000003603	HOXD13	other_paralog
ENSCPBG00000003603	HOXD13	other_paralog
ENSCPBG00000003604
ENSCPBG00000003605		other_paralog
ENSCPBG00000003605		other_paralog
ENSCPBG00000003605		other_paralog
ENSCPBG00000003605		other_paralog
ENSCPBG00000003605		other_paralog
ENSCPBG00000003605		other_paralog
ENSCPBG00000003605		other_paralog
ENSCPBG00000003605		other_paralog
ENSCPBG00000003605		other_paralog
ENSCPBG00000003605		other_paralog
ENSCPBG00000003605		other_paralog
ENSCPBG00000003605		other_paralog
ENSCPBG00000003605		other_paralog
ENSCPBG00000003605		other_paralog
ENSCPBG00000003605		other_paralog
ENSCPBG00000003605		other_paralog
ENSCPBG00000003605		other_paralog
ENSCPBG00000003605		other_paralog
ENSCPBG00000003605		other_paralog
ENSCPBG00000003605		other_paralog
ENSCPBG00000003605		other_paralog
ENSCPBG00000003605		other_paralog
ENSCPBG00000003605		other_paralog
ENSCPBG00000003605		other_paralog
ENSCPBG00000003605		other_paralog
ENSCPBG00000003605		other_paralog
ENSCPBG00000003605		other_paralog
ENSCPBG00000003605		other_paralog
ENSCPBG00000003605		other_paralog
ENSCPBG00000003605		other_paralog
ENSCPBG00000003605		other_paralog
ENSCPBG00000003605		other_paralog
ENSCPBG00000003605		other_paralog
ENSCPBG00000003605		other_paralog
ENSCPBG00000003605		other_paralog
ENSCPBG00000003605		other_paralog
ENSCPBG00000003605		other_paralog
ENSCPBG00000003605		other_paralog
ENSCPBG00000003605		other_paralog
ENSCPBG00000003605		other_paralog
ENSCPBG00000003605		other_paralog
ENSCPBG00000003605		other_paralog
ENSCPBG00000003605		other_paralog
ENSCPBG00000003605		other_paralog
ENSCPBG00000003605		other_paralog
ENSCPBG00000003605		other_paralog
ENSCPBG00000003605		other_paralog
ENSCPBG00000003605		other_paralog
ENSCPBG00000003605		other_paralog
ENSCPBG00000003605		other_paralog
ENSCPBG00000003605		other_paralog
ENSCPBG00000003605		other_paralog
ENSCPBG00000003605		other_paralog
ENSCPBG00000003605		other_paralog
ENSCPBG00000003605		other_paralog
ENSCPBG00000003605		other_paralog
ENSCPBG00000003605		other_paralog
ENSCPBG00000003605		other_paralog
ENSCPBG00000003605		other_paralog
ENSCPBG00000003605		other_paralog
ENSCPBG00000003605		other_paralog
ENSCPBG00000003605		other_paralog
ENSCPBG00000003605		other_paralog
ENSCPBG00000003605		other_paralog
ENSCPBG00000003605		other_paralog
ENSCPBG00000003605		other_paralog
ENSCPBG00000003605		other_paralog
ENSCPBG00000003605		other_paralog
ENSCPBG00000003605		other_paralog
ENSCPBG00000003605		other_paralog
ENSCPBG00000003605		other_paralog
ENSCPBG00000003605		other_paralog
ENSCPBG00000003605		other_paralog
ENSCPBG00000003605		other_paralog
ENSCPBG00000003605		other_paralog
ENSCPBG00000003605		other_paralog
ENSCPBG00000003605		other_paralog
ENSCPBG00000003605		other_paralog
ENSCPBG00000003605		other_paralog
ENSCPBG00000003605		other_paralog
ENSCPBG00000003605		other_paralog
ENSCPBG00000003605		other_paralog
ENSCPBG00000003605		other_paralog
ENSCPBG00000003605		other_paralog
ENSCPBG00000003605		other_paralog
ENSCPBG00000003605		other_paralog
ENSCPBG00000003605		other_paralog
ENSCPBG00000003605		other_paralog
ENSCPBG00000003605		other_paralog
ENSCPBG00000003605		other_paralog
ENSCPBG00000003605		other_paralog
ENSCPBG00000003605		other_paralog
ENSCPBG00000003605		other_paralog
ENSCPBG00000003605		other_paralog
ENSCPBG00000003605		other_paralog
ENSCPBG00000003605		other_paralog
ENSCPBG00000003605		other_paralog
ENSCPBG00000003605		other_paralog
ENSCPBG00000003605		other_paralog
ENSCPBG00000003605		other_paralog
ENSCPBG00000003605		other_paralog
ENSCPBG00000003605		other_paralog
ENSCPBG00000003605		other_paralog
ENSCPBG00000003605		other_paralog
ENSCPBG00000003605		within_species_paralog
ENSCPBG00000003605		within_species_paralog
ENSCPBG00000003605		within_species_paralog
ENSCPBG00000003605		within_species_paralog
ENSCPBG00000003605		within_species_paralog
ENSCPBG00000003605		within_species_paralog
ENSCPBG00000003605		within_species_paralog
ENSCPBG00000003605		within_species_paralog
ENSCPBG00000003605		within_species_paralog
ENSCPBG00000003605		within_species_paralog
ENSCPBG00000003605		within_species_paralog
ENSCPBG00000003605		within_species_paralog
ENSCPBG00000003605		within_species_paralog
ENSCPBG00000003605		within_species_paralog
ENSCPBG00000003605		within_species_paralog
ENSCPBG00000003605		within_species_paralog
ENSCPBG00000003605		within_species_paralog
ENSCPBG00000003605		within_species_paralog
ENSCPBG00000003605		within_species_paralog
ENSCPBG00000003605		within_species_paralog
ENSCPBG00000003605		within_species_paralog
ENSCPBG00000003605		within_species_paralog
ENSCPBG00000003605		within_species_paralog
ENSCPBG00000003605		within_species_paralog
ENSCPBG00000003605		within_species_paralog
ENSCPBG00000003605		within_species_paralog
ENSCPBG00000003605		within_species_paralog
ENSCPBG00000003605		within_species_paralog
ENSCPBG00000003605		within_species_paralog
ENSCPBG00000003605		within_species_paralog
ENSCPBG00000003605		within_species_paralog
ENSCPBG00000003605		within_species_paralog
ENSCPBG00000003605		within_species_paralog
ENSCPBG00000003605		within_species_paralog
ENSCPBG00000003605		within_species_paralog
ENSCPBG00000003605		within_species_paralog
ENSCPBG00000003605		within_species_paralog
ENSCPBG00000003605		within_species_paralog
ENSCPBG00000003605		within_species_paralog
ENSCPBG00000003605		within_species_paralog
ENSCPBG00000003605		within_species_paralog
ENSCPBG00000003605		within_species_paralog
ENSCPBG00000003605		within_species_paralog
ENSCPBG00000003605		within_species_paralog
ENSCPBG00000003605		within_species_paralog
ENSCPBG00000003605		within_species_paralog
ENSCPBG00000003605		within_species_paralog
ENSCPBG00000003605		within_species_paralog
ENSCPBG00000003605		within_species_paralog
ENSCPBG00000003605		within_species_paralog
ENSCPBG00000003605		within_species_paralog
ENSCPBG00000003605		within_species_paralog
ENSCPBG00000003605		within_species_paralog
ENSCPBG00000003605		within_species_paralog
ENSCPBG00000003605		within_species_paralog
ENSCPBG00000003605		within_species_paralog
ENSCPBG00000003605		within_species_paralog
ENSCPBG00000003605		within_species_paralog
ENSCPBG00000003605		within_species_paralog
ENSCPBG00000003605		within_species_paralog
ENSCPBG00000003605		within_species_paralog
ENSCPBG00000003605		within_species_paralog
ENSCPBG00000003605		within_species_paralog
ENSCPBG00000003605		within_species_paralog
ENSCPBG00000003605		within_species_paralog
ENSCPBG00000003605		within_species_paralog
ENSCPBG00000003605		within_species_paralog
ENSCPBG00000003605		within_species_paralog
ENSCPBG00000003605		within_species_paralog
ENSCPBG00000003605		within_species_paralog
ENSCPBG00000003605		within_species_paralog
ENSCPBG00000003605		within_species_paralog
ENSCPBG00000003605		within_species_paralog
ENSCPBG00000003605		within_species_paralog
ENSCPBG00000003605		within_species_paralog
ENSCPBG00000003605		within_species_paralog
ENSCPBG00000003605		within_species_paralog
ENSCPBG00000003605		within_species_paralog
ENSCPBG00000003605		other_paralog
ENSCPBG00000003606	BTBD16	other_paralog
ENSCPBG00000003607		within_species_paralog
ENSCPBG00000003607		within_species_paralog
ENSCPBG00000003608		other_paralog
ENSCPBG00000003608		other_paralog
ENSCPBG00000003608		other_paralog
ENSCPBG00000003608		other_paralog
ENSCPBG00000003608		other_paralog
ENSCPBG00000003608		other_paralog
ENSCPBG00000003608		other_paralog
ENSCPBG00000003608		other_paralog
ENSCPBG00000003608		other_paralog
ENSCPBG00000003608		other_paralog
ENSCPBG00000003608		other_paralog
ENSCPBG00000003608		other_paralog
ENSCPBG00000003608		other_paralog
ENSCPBG00000003608		other_paralog
ENSCPBG00000003608		other_paralog
ENSCPBG00000003608		other_paralog
ENSCPBG00000003608		other_paralog
ENSCPBG00000003608		other_paralog
ENSCPBG00000003608		other_paralog
ENSCPBG00000003608		other_paralog
ENSCPBG00000003608		other_paralog
ENSCPBG00000003608		other_paralog
ENSCPBG00000003608		other_paralog
ENSCPBG00000003608		other_paralog
ENSCPBG00000003608		other_paralog
ENSCPBG00000003608		other_paralog
ENSCPBG00000003608		other_paralog
ENSCPBG00000003608		other_paralog
ENSCPBG00000003608		other_paralog
ENSCPBG00000003608		other_paralog
ENSCPBG00000003608		other_paralog
ENSCPBG00000003608		other_paralog
ENSCPBG00000003608		other_paralog
ENSCPBG00000003608		other_paralog
ENSCPBG00000003608		other_paralog
ENSCPBG00000003608		other_paralog
ENSCPBG00000003608		other_paralog
ENSCPBG00000003608		other_paralog
ENSCPBG00000003608		other_paralog
ENSCPBG00000003608		other_paralog
ENSCPBG00000003608		other_paralog
ENSCPBG00000003608		other_paralog
ENSCPBG00000003608		other_paralog
ENSCPBG00000003608		other_paralog
ENSCPBG00000003608		other_paralog
ENSCPBG00000003608		other_paralog
ENSCPBG00000003608		other_paralog
ENSCPBG00000003608		other_paralog
ENSCPBG00000003608		other_paralog
ENSCPBG00000003608		other_paralog
ENSCPBG00000003608		other_paralog
ENSCPBG00000003608		other_paralog
ENSCPBG00000003608		other_paralog
ENSCPBG00000003608		other_paralog
ENSCPBG00000003608		other_paralog
ENSCPBG00000003608		other_paralog
ENSCPBG00000003608		other_paralog
ENSCPBG00000003608		other_paralog
ENSCPBG00000003608		other_paralog
ENSCPBG00000003608		other_paralog
ENSCPBG00000003608		other_paralog
ENSCPBG00000003608		other_paralog
ENSCPBG00000003608		other_paralog
ENSCPBG00000003608		other_paralog
ENSCPBG00000003608		other_paralog
ENSCPBG00000003608		other_paralog
ENSCPBG00000003608		other_paralog
ENSCPBG00000003608		other_paralog
ENSCPBG00000003608		other_paralog
ENSCPBG00000003608		other_paralog
ENSCPBG00000003608		other_paralog
ENSCPBG00000003608		other_paralog
ENSCPBG00000003608		other_paralog
ENSCPBG00000003608		other_paralog
ENSCPBG00000003608		other_paralog
ENSCPBG00000003608		other_paralog
ENSCPBG00000003608		other_paralog
ENSCPBG00000003608		other_paralog
ENSCPBG00000003608		other_paralog
ENSCPBG00000003608		within_species_paralog
ENSCPBG00000003608		within_species_paralog
ENSCPBG00000003608		within_species_paralog
ENSCPBG00000003608		within_species_paralog
ENSCPBG00000003608		within_species_paralog
ENSCPBG00000003608		within_species_paralog
ENSCPBG00000003608		within_species_paralog
ENSCPBG00000003608		within_species_paralog
ENSCPBG00000003608		within_species_paralog
ENSCPBG00000003608		within_species_paralog
ENSCPBG00000003608		within_species_paralog
ENSCPBG00000003608		within_species_paralog
ENSCPBG00000003608		within_species_paralog
ENSCPBG00000003608		within_species_paralog
ENSCPBG00000003609		other_paralog
ENSCPBG00000003609		other_paralog
ENSCPBG00000003609		other_paralog
ENSCPBG00000003609		other_paralog
ENSCPBG00000003609		other_paralog
ENSCPBG00000003609		other_paralog
ENSCPBG00000003609		other_paralog
ENSCPBG00000003609		other_paralog
ENSCPBG00000003609		other_paralog
ENSCPBG00000003609		other_paralog
ENSCPBG00000003609		other_paralog
ENSCPBG00000003609		other_paralog
ENSCPBG00000003609		other_paralog
ENSCPBG00000003609		other_paralog
ENSCPBG00000003609		other_paralog
ENSCPBG00000003609		other_paralog
ENSCPBG00000003609		other_paralog
ENSCPBG00000003609		other_paralog
ENSCPBG00000003609		other_paralog
ENSCPBG00000003609		other_paralog
ENSCPBG00000003609		other_paralog
ENSCPBG00000003609		other_paralog
ENSCPBG00000003609		other_paralog
ENSCPBG00000003609		other_paralog
ENSCPBG00000003609		other_paralog
ENSCPBG00000003609		other_paralog
ENSCPBG00000003609		other_paralog
ENSCPBG00000003609		other_paralog
ENSCPBG00000003609		other_paralog
ENSCPBG00000003609		other_paralog
ENSCPBG00000003609		other_paralog
ENSCPBG00000003609		other_paralog
ENSCPBG00000003609		other_paralog
ENSCPBG00000003609		other_paralog
ENSCPBG00000003609		other_paralog
ENSCPBG00000003609		other_paralog
ENSCPBG00000003609		other_paralog
ENSCPBG00000003609		other_paralog
ENSCPBG00000003609		other_paralog
ENSCPBG00000003609		other_paralog
ENSCPBG00000003609		other_paralog
ENSCPBG00000003609		other_paralog
ENSCPBG00000003609		other_paralog
ENSCPBG00000003609		other_paralog
ENSCPBG00000003609		other_paralog
ENSCPBG00000003609		other_paralog
ENSCPBG00000003609		other_paralog
ENSCPBG00000003609		other_paralog
ENSCPBG00000003609		other_paralog
ENSCPBG00000003609		other_paralog
ENSCPBG00000003609		other_paralog
ENSCPBG00000003609		other_paralog
ENSCPBG00000003609		other_paralog
ENSCPBG00000003609		other_paralog
ENSCPBG00000003609		other_paralog
ENSCPBG00000003609		other_paralog
ENSCPBG00000003609		other_paralog
ENSCPBG00000003609		other_paralog
ENSCPBG00000003609		other_paralog
ENSCPBG00000003609		other_paralog
ENSCPBG00000003609		other_paralog
ENSCPBG00000003609		other_paralog
ENSCPBG00000003609		other_paralog
ENSCPBG00000003609		other_paralog
ENSCPBG00000003609		other_paralog
ENSCPBG00000003609		other_paralog
ENSCPBG00000003609		other_paralog
ENSCPBG00000003609		other_paralog
ENSCPBG00000003609		other_paralog
ENSCPBG00000003609		other_paralog
ENSCPBG00000003609		other_paralog
ENSCPBG00000003609		other_paralog
ENSCPBG00000003609		other_paralog
ENSCPBG00000003609		other_paralog
ENSCPBG00000003609		other_paralog
ENSCPBG00000003609		other_paralog
ENSCPBG00000003609		other_paralog
ENSCPBG00000003609		other_paralog
ENSCPBG00000003609		other_paralog
ENSCPBG00000003609		other_paralog
ENSCPBG00000003609		other_paralog
ENSCPBG00000003609		other_paralog
ENSCPBG00000003609		other_paralog
ENSCPBG00000003609		other_paralog
ENSCPBG00000003609		other_paralog
ENSCPBG00000003609		other_paralog
ENSCPBG00000003609		other_paralog
ENSCPBG00000003609		other_paralog
ENSCPBG00000003609		other_paralog
ENSCPBG00000003609		other_paralog
ENSCPBG00000003609		other_paralog
ENSCPBG00000003609		other_paralog
ENSCPBG00000003609		other_paralog
ENSCPBG00000003609		other_paralog
ENSCPBG00000003609		other_paralog
ENSCPBG00000003609		other_paralog
ENSCPBG00000003609		other_paralog
ENSCPBG00000003609		other_paralog
ENSCPBG00000003609		other_paralog
ENSCPBG00000003609		other_paralog
ENSCPBG00000003609		other_paralog
ENSCPBG00000003609		other_paralog
ENSCPBG00000003609		other_paralog
ENSCPBG00000003609		other_paralog
ENSCPBG00000003609		within_species_paralog
ENSCPBG00000003609		within_species_paralog
ENSCPBG00000003609		within_species_paralog
ENSCPBG00000003609		within_species_paralog
ENSCPBG00000003609		within_species_paralog
ENSCPBG00000003609		within_species_paralog
ENSCPBG00000003609		within_species_paralog
ENSCPBG00000003609		within_species_paralog
ENSCPBG00000003609		within_species_paralog
ENSCPBG00000003609		within_species_paralog
ENSCPBG00000003609		within_species_paralog
ENSCPBG00000003609		within_species_paralog
ENSCPBG00000003609		within_species_paralog
ENSCPBG00000003609		within_species_paralog
ENSCPBG00000003609		within_species_paralog
ENSCPBG00000003609		within_species_paralog
ENSCPBG00000003609		within_species_paralog
ENSCPBG00000003609		within_species_paralog
ENSCPBG00000003609		within_species_paralog
ENSCPBG00000003609		within_species_paralog
ENSCPBG00000003609		within_species_paralog
ENSCPBG00000003609		within_species_paralog
ENSCPBG00000003609		within_species_paralog
ENSCPBG00000003609		within_species_paralog
ENSCPBG00000003609		within_species_paralog
ENSCPBG00000003609		within_species_paralog
ENSCPBG00000003609		within_species_paralog
ENSCPBG00000003609		within_species_paralog
ENSCPBG00000003609		within_species_paralog
ENSCPBG00000003609		within_species_paralog
ENSCPBG00000003609		within_species_paralog
ENSCPBG00000003609		within_species_paralog
ENSCPBG00000003609		within_species_paralog
ENSCPBG00000003609		within_species_paralog
ENSCPBG00000003609		within_species_paralog
ENSCPBG00000003609		within_species_paralog
ENSCPBG00000003609		within_species_paralog
ENSCPBG00000003609		within_species_paralog
ENSCPBG00000003609		within_species_paralog
ENSCPBG00000003609		within_species_paralog
ENSCPBG00000003609		within_species_paralog
ENSCPBG00000003609		within_species_paralog
ENSCPBG00000003609		within_species_paralog
ENSCPBG00000003609		within_species_paralog
ENSCPBG00000003609		within_species_paralog
ENSCPBG00000003609		within_species_paralog
ENSCPBG00000003609		within_species_paralog
ENSCPBG00000003609		within_species_paralog
ENSCPBG00000003609		within_species_paralog
ENSCPBG00000003609		within_species_paralog
ENSCPBG00000003609		within_species_paralog
ENSCPBG00000003609		within_species_paralog
ENSCPBG00000003609		within_species_paralog
ENSCPBG00000003609		within_species_paralog
ENSCPBG00000003609		within_species_paralog
ENSCPBG00000003609		within_species_paralog
ENSCPBG00000003609		within_species_paralog
ENSCPBG00000003609		within_species_paralog
ENSCPBG00000003609		within_species_paralog
ENSCPBG00000003609		within_species_paralog
ENSCPBG00000003609		within_species_paralog
ENSCPBG00000003609		within_species_paralog
ENSCPBG00000003609		within_species_paralog
ENSCPBG00000003609		within_species_paralog
ENSCPBG00000003609		within_species_paralog
ENSCPBG00000003609		within_species_paralog
ENSCPBG00000003609		within_species_paralog
ENSCPBG00000003609		within_species_paralog
ENSCPBG00000003609		within_species_paralog
ENSCPBG00000003609		within_species_paralog
ENSCPBG00000003609		within_species_paralog
ENSCPBG00000003609		within_species_paralog
ENSCPBG00000003609		within_species_paralog
ENSCPBG00000003609		within_species_paralog
ENSCPBG00000003609		within_species_paralog
ENSCPBG00000003609		within_species_paralog
ENSCPBG00000003609		within_species_paralog
ENSCPBG00000003609		within_species_paralog
ENSCPBG00000003609		other_paralog
ENSCPBG00000003610	PLPP6	other_paralog
ENSCPBG00000003610	PLPP6	other_paralog
ENSCPBG00000003610	PLPP6	other_paralog
ENSCPBG00000003611	TIA1	other_paralog
ENSCPBG00000003611	TIA1	other_paralog
ENSCPBG00000003611	TIA1	other_paralog
ENSCPBG00000003611	TIA1	other_paralog
ENSCPBG00000003611	TIA1	other_paralog
ENSCPBG00000003611	TIA1	other_paralog
ENSCPBG00000003611	TIA1	other_paralog
ENSCPBG00000003611	TIA1	other_paralog
ENSCPBG00000003611	TIA1	other_paralog
ENSCPBG00000003611	TIA1	other_paralog
ENSCPBG00000003611	TIA1	other_paralog
ENSCPBG00000003611	TIA1	other_paralog
ENSCPBG00000003611	TIA1	other_paralog
ENSCPBG00000003611	TIA1	other_paralog
ENSCPBG00000003611	TIA1	other_paralog
ENSCPBG00000003611	TIA1	other_paralog
ENSCPBG00000003611	TIA1	other_paralog
ENSCPBG00000003611	TIA1	other_paralog
ENSCPBG00000003611	TIA1	other_paralog
ENSCPBG00000003611	TIA1	other_paralog
ENSCPBG00000003611	TIA1	other_paralog
ENSCPBG00000003611	TIA1	other_paralog
ENSCPBG00000003611	TIA1	other_paralog
ENSCPBG00000003611	TIA1	other_paralog
ENSCPBG00000003611	TIA1	other_paralog
ENSCPBG00000003611	TIA1	other_paralog
ENSCPBG00000003611	TIA1	other_paralog
ENSCPBG00000003612	EVX2	other_paralog
ENSCPBG00000003612	EVX2	other_paralog
ENSCPBG00000003612	EVX2	other_paralog
ENSCPBG00000003612	EVX2	other_paralog
ENSCPBG00000003612	EVX2	other_paralog
ENSCPBG00000003612	EVX2	other_paralog
ENSCPBG00000003612	EVX2	other_paralog
ENSCPBG00000003612	EVX2	other_paralog
ENSCPBG00000003612	EVX2	other_paralog
ENSCPBG00000003612	EVX2	other_paralog
ENSCPBG00000003612	EVX2	other_paralog
ENSCPBG00000003612	EVX2	other_paralog
ENSCPBG00000003612	EVX2	other_paralog
ENSCPBG00000003612	EVX2	other_paralog
ENSCPBG00000003612	EVX2	other_paralog
ENSCPBG00000003612	EVX2	other_paralog
ENSCPBG00000003612	EVX2	other_paralog
ENSCPBG00000003612	EVX2	other_paralog
ENSCPBG00000003612	EVX2	other_paralog
ENSCPBG00000003612	EVX2	other_paralog
ENSCPBG00000003612	EVX2	other_paralog
ENSCPBG00000003612	EVX2	other_paralog
ENSCPBG00000003612	EVX2	other_paralog
ENSCPBG00000003612	EVX2	other_paralog
ENSCPBG00000003612	EVX2	other_paralog
ENSCPBG00000003612	EVX2	other_paralog
ENSCPBG00000003612	EVX2	other_paralog
ENSCPBG00000003612	EVX2	other_paralog
ENSCPBG00000003612	EVX2	other_paralog
ENSCPBG00000003612	EVX2	other_paralog
ENSCPBG00000003612	EVX2	other_paralog
ENSCPBG00000003612	EVX2	other_paralog
ENSCPBG00000003612	EVX2	other_paralog
ENSCPBG00000003612	EVX2	other_paralog
ENSCPBG00000003612	EVX2	other_paralog
ENSCPBG00000003612	EVX2	other_paralog
ENSCPBG00000003612	EVX2	other_paralog
ENSCPBG00000003612	EVX2	other_paralog
ENSCPBG00000003612	EVX2	other_paralog
ENSCPBG00000003612	EVX2	other_paralog
ENSCPBG00000003612	EVX2	other_paralog
ENSCPBG00000003612	EVX2	other_paralog
ENSCPBG00000003612	EVX2	other_paralog
ENSCPBG00000003613	PNISR
ENSCPBG00000003614	MAPKAPK5	within_species_paralog
ENSCPBG00000003614	MAPKAPK5	other_paralog
ENSCPBG00000003614	MAPKAPK5	other_paralog
ENSCPBG00000003614	MAPKAPK5	other_paralog
ENSCPBG00000003614	MAPKAPK5	other_paralog
ENSCPBG00000003614	MAPKAPK5	other_paralog
ENSCPBG00000003614	MAPKAPK5	other_paralog
ENSCPBG00000003615
ENSCPBG00000003616		other_paralog
ENSCPBG00000003616		other_paralog
ENSCPBG00000003616		other_paralog
ENSCPBG00000003616		other_paralog
ENSCPBG00000003616		other_paralog
ENSCPBG00000003616		other_paralog
ENSCPBG00000003616		other_paralog
ENSCPBG00000003616		other_paralog
ENSCPBG00000003616		other_paralog
ENSCPBG00000003616		other_paralog
ENSCPBG00000003616		other_paralog
ENSCPBG00000003616		other_paralog
ENSCPBG00000003616		other_paralog
ENSCPBG00000003616		other_paralog
ENSCPBG00000003616		other_paralog
ENSCPBG00000003616		other_paralog
ENSCPBG00000003616		other_paralog
ENSCPBG00000003616		other_paralog
ENSCPBG00000003616		other_paralog
ENSCPBG00000003616		other_paralog
ENSCPBG00000003616		other_paralog
ENSCPBG00000003616		other_paralog
ENSCPBG00000003616		other_paralog
ENSCPBG00000003616		other_paralog
ENSCPBG00000003616		other_paralog
ENSCPBG00000003616		other_paralog
ENSCPBG00000003616		other_paralog
ENSCPBG00000003616		other_paralog
ENSCPBG00000003616		other_paralog
ENSCPBG00000003616		other_paralog
ENSCPBG00000003616		other_paralog
ENSCPBG00000003616		other_paralog
ENSCPBG00000003616		other_paralog
ENSCPBG00000003616		other_paralog
ENSCPBG00000003616		other_paralog
ENSCPBG00000003616		other_paralog
ENSCPBG00000003616		other_paralog
ENSCPBG00000003616		other_paralog
ENSCPBG00000003616		other_paralog
ENSCPBG00000003616		other_paralog
ENSCPBG00000003616		other_paralog
ENSCPBG00000003616		other_paralog
ENSCPBG00000003616		other_paralog
ENSCPBG00000003616		other_paralog
ENSCPBG00000003616		other_paralog
ENSCPBG00000003616		other_paralog
ENSCPBG00000003616		other_paralog
ENSCPBG00000003616		other_paralog
ENSCPBG00000003616		other_paralog
ENSCPBG00000003616		other_paralog
ENSCPBG00000003616		other_paralog
ENSCPBG00000003616		other_paralog
ENSCPBG00000003616		other_paralog
ENSCPBG00000003616		other_paralog
ENSCPBG00000003616		other_paralog
ENSCPBG00000003616		other_paralog
ENSCPBG00000003616		other_paralog
ENSCPBG00000003616		other_paralog
ENSCPBG00000003616		other_paralog
ENSCPBG00000003616		other_paralog
ENSCPBG00000003616		other_paralog
ENSCPBG00000003616		other_paralog
ENSCPBG00000003616		other_paralog
ENSCPBG00000003616		other_paralog
ENSCPBG00000003616		other_paralog
ENSCPBG00000003616		other_paralog
ENSCPBG00000003616		other_paralog
ENSCPBG00000003616		other_paralog
ENSCPBG00000003616		other_paralog
ENSCPBG00000003616		other_paralog
ENSCPBG00000003616		other_paralog
ENSCPBG00000003616		other_paralog
ENSCPBG00000003616		other_paralog
ENSCPBG00000003616		other_paralog
ENSCPBG00000003616		other_paralog
ENSCPBG00000003616		other_paralog
ENSCPBG00000003616		other_paralog
ENSCPBG00000003616		within_species_paralog
ENSCPBG00000003616		within_species_paralog
ENSCPBG00000003616		within_species_paralog
ENSCPBG00000003616		within_species_paralog
ENSCPBG00000003616		within_species_paralog
ENSCPBG00000003616		within_species_paralog
ENSCPBG00000003616		within_species_paralog
ENSCPBG00000003616		within_species_paralog
ENSCPBG00000003616		within_species_paralog
ENSCPBG00000003616		within_species_paralog
ENSCPBG00000003616		within_species_paralog
ENSCPBG00000003616		within_species_paralog
ENSCPBG00000003616		within_species_paralog
ENSCPBG00000003616		within_species_paralog
ENSCPBG00000003616		within_species_paralog
ENSCPBG00000003616		within_species_paralog
ENSCPBG00000003617
ENSCPBG00000003618
ENSCPBG00000003619	TTC4	other_paralog
ENSCPBG00000003619	TTC4	other_paralog
ENSCPBG00000003619	TTC4	other_paralog
ENSCPBG00000003619	TTC4	other_paralog
ENSCPBG00000003619	TTC4	other_paralog
ENSCPBG00000003619	TTC4	other_paralog
ENSCPBG00000003619	TTC4	other_paralog
ENSCPBG00000003619	TTC4	other_paralog
ENSCPBG00000003619	TTC4	other_paralog
ENSCPBG00000003619	TTC4	other_paralog
ENSCPBG00000003619	TTC4	other_paralog
ENSCPBG00000003619	TTC4	other_paralog
ENSCPBG00000003619	TTC4	other_paralog
ENSCPBG00000003619	TTC4	other_paralog
ENSCPBG00000003619	TTC4	other_paralog
ENSCPBG00000003619	TTC4	other_paralog
ENSCPBG00000003619	TTC4	other_paralog
ENSCPBG00000003619	TTC4	other_paralog
ENSCPBG00000003619	TTC4	other_paralog
ENSCPBG00000003619	TTC4	other_paralog
ENSCPBG00000003619	TTC4	other_paralog
ENSCPBG00000003619	TTC4	other_paralog
ENSCPBG00000003620
ENSCPBG00000003621
ENSCPBG00000003622		other_paralog
ENSCPBG00000003622		other_paralog
ENSCPBG00000003622		other_paralog
ENSCPBG00000003622		other_paralog
ENSCPBG00000003623
ENSCPBG00000003624	CISD2	other_paralog
ENSCPBG00000003625		within_species_paralog
ENSCPBG00000003625		within_species_paralog
ENSCPBG00000003625		within_species_paralog
ENSCPBG00000003625		within_species_paralog
ENSCPBG00000003625		within_species_paralog
ENSCPBG00000003625		within_species_paralog
ENSCPBG00000003625		within_species_paralog
ENSCPBG00000003625		within_species_paralog
ENSCPBG00000003625		within_species_paralog
ENSCPBG00000003625		within_species_paralog
ENSCPBG00000003625		within_species_paralog
ENSCPBG00000003625		within_species_paralog
ENSCPBG00000003625		within_species_paralog
ENSCPBG00000003625		within_species_paralog
ENSCPBG00000003625		within_species_paralog
ENSCPBG00000003625		within_species_paralog
ENSCPBG00000003625		within_species_paralog
ENSCPBG00000003625		within_species_paralog
ENSCPBG00000003625		within_species_paralog
ENSCPBG00000003625		within_species_paralog
ENSCPBG00000003625		within_species_paralog
ENSCPBG00000003625		within_species_paralog
ENSCPBG00000003625		within_species_paralog
ENSCPBG00000003625		within_species_paralog
ENSCPBG00000003625		within_species_paralog
ENSCPBG00000003625		within_species_paralog
ENSCPBG00000003625		within_species_paralog
ENSCPBG00000003625		within_species_paralog
ENSCPBG00000003625		within_species_paralog
ENSCPBG00000003625		within_species_paralog
ENSCPBG00000003625		within_species_paralog
ENSCPBG00000003625		within_species_paralog
ENSCPBG00000003625		within_species_paralog
ENSCPBG00000003625		within_species_paralog
ENSCPBG00000003625		within_species_paralog
ENSCPBG00000003625		other_paralog
ENSCPBG00000003625		other_paralog
ENSCPBG00000003625		other_paralog
ENSCPBG00000003625		other_paralog
ENSCPBG00000003625		other_paralog
ENSCPBG00000003625		other_paralog
ENSCPBG00000003625		other_paralog
ENSCPBG00000003625		other_paralog
ENSCPBG00000003625		other_paralog
ENSCPBG00000003625		other_paralog
ENSCPBG00000003625		other_paralog
ENSCPBG00000003625		other_paralog
ENSCPBG00000003625		other_paralog
ENSCPBG00000003625		other_paralog
ENSCPBG00000003625		other_paralog
ENSCPBG00000003625		other_paralog
ENSCPBG00000003625		other_paralog
ENSCPBG00000003625		other_paralog
ENSCPBG00000003625		other_paralog
ENSCPBG00000003625		other_paralog
ENSCPBG00000003625		other_paralog
ENSCPBG00000003625		other_paralog
ENSCPBG00000003625		other_paralog
ENSCPBG00000003625		other_paralog
ENSCPBG00000003625		other_paralog
ENSCPBG00000003625		other_paralog
ENSCPBG00000003625		other_paralog
ENSCPBG00000003625		other_paralog
ENSCPBG00000003625		other_paralog
ENSCPBG00000003625		other_paralog
ENSCPBG00000003625		other_paralog
ENSCPBG00000003625		other_paralog
ENSCPBG00000003625		other_paralog
ENSCPBG00000003626	PCYOX1	within_species_paralog
ENSCPBG00000003627	GALR1	within_species_paralog
ENSCPBG00000003627	GALR1	within_species_paralog
ENSCPBG00000003627	GALR1	within_species_paralog
ENSCPBG00000003627	GALR1	within_species_paralog
ENSCPBG00000003627	GALR1	within_species_paralog
ENSCPBG00000003627	GALR1	within_species_paralog
ENSCPBG00000003627	GALR1	within_species_paralog
ENSCPBG00000003627	GALR1	within_species_paralog
ENSCPBG00000003627	GALR1	other_paralog
ENSCPBG00000003627	GALR1	other_paralog
ENSCPBG00000003627	GALR1	other_paralog
ENSCPBG00000003627	GALR1	other_paralog
ENSCPBG00000003627	GALR1	other_paralog
ENSCPBG00000003627	GALR1	other_paralog
ENSCPBG00000003627	GALR1	other_paralog
ENSCPBG00000003627	GALR1	other_paralog
ENSCPBG00000003627	GALR1	other_paralog
ENSCPBG00000003627	GALR1	other_paralog
ENSCPBG00000003627	GALR1	other_paralog
ENSCPBG00000003627	GALR1	other_paralog
ENSCPBG00000003627	GALR1	other_paralog
ENSCPBG00000003627	GALR1	other_paralog
ENSCPBG00000003627	GALR1	other_paralog
ENSCPBG00000003627	GALR1	other_paralog
ENSCPBG00000003628	MEA1
ENSCPBG00000003629		other_paralog
ENSCPBG00000003629		other_paralog
ENSCPBG00000003629		other_paralog
ENSCPBG00000003629		other_paralog
ENSCPBG00000003629		other_paralog
ENSCPBG00000003629		other_paralog
ENSCPBG00000003629		other_paralog
ENSCPBG00000003629		other_paralog
ENSCPBG00000003629		other_paralog
ENSCPBG00000003629		other_paralog
ENSCPBG00000003629		other_paralog
ENSCPBG00000003629		other_paralog
ENSCPBG00000003629		other_paralog
ENSCPBG00000003629		other_paralog
ENSCPBG00000003629		other_paralog
ENSCPBG00000003629		other_paralog
ENSCPBG00000003629		other_paralog
ENSCPBG00000003629		other_paralog
ENSCPBG00000003629		other_paralog
ENSCPBG00000003629		other_paralog
ENSCPBG00000003629		other_paralog
ENSCPBG00000003629		other_paralog
ENSCPBG00000003629		other_paralog
ENSCPBG00000003629		other_paralog
ENSCPBG00000003629		other_paralog
ENSCPBG00000003629		other_paralog
ENSCPBG00000003629		other_paralog
ENSCPBG00000003629		other_paralog
ENSCPBG00000003629		other_paralog
ENSCPBG00000003629		other_paralog
ENSCPBG00000003629		other_paralog
ENSCPBG00000003629		other_paralog
ENSCPBG00000003629		other_paralog
ENSCPBG00000003629		other_paralog
ENSCPBG00000003629		other_paralog
ENSCPBG00000003629		other_paralog
ENSCPBG00000003629		other_paralog
ENSCPBG00000003629		other_paralog
ENSCPBG00000003629		other_paralog
ENSCPBG00000003629		other_paralog
ENSCPBG00000003629		other_paralog
ENSCPBG00000003629		other_paralog
ENSCPBG00000003629		other_paralog
ENSCPBG00000003629		other_paralog
ENSCPBG00000003629		other_paralog
ENSCPBG00000003629		other_paralog
ENSCPBG00000003629		other_paralog
ENSCPBG00000003629		other_paralog
ENSCPBG00000003629		other_paralog
ENSCPBG00000003629		other_paralog
ENSCPBG00000003629		other_paralog
ENSCPBG00000003629		other_paralog
ENSCPBG00000003629		other_paralog
ENSCPBG00000003629		other_paralog
ENSCPBG00000003629		other_paralog
ENSCPBG00000003629		other_paralog
ENSCPBG00000003629		other_paralog
ENSCPBG00000003629		other_paralog
ENSCPBG00000003629		within_species_paralog
ENSCPBG00000003629		within_species_paralog
ENSCPBG00000003629		within_species_paralog
ENSCPBG00000003629		within_species_paralog
ENSCPBG00000003629		within_species_paralog
ENSCPBG00000003629		within_species_paralog
ENSCPBG00000003629		within_species_paralog
ENSCPBG00000003629		within_species_paralog
ENSCPBG00000003629		within_species_paralog
ENSCPBG00000003629		within_species_paralog
ENSCPBG00000003629		within_species_paralog
ENSCPBG00000003629		within_species_paralog
ENSCPBG00000003629		within_species_paralog
ENSCPBG00000003629		within_species_paralog
ENSCPBG00000003629		within_species_paralog
ENSCPBG00000003629		within_species_paralog
ENSCPBG00000003629		within_species_paralog
ENSCPBG00000003629		within_species_paralog
ENSCPBG00000003629		within_species_paralog
ENSCPBG00000003629		within_species_paralog
ENSCPBG00000003629		within_species_paralog
ENSCPBG00000003629		within_species_paralog
ENSCPBG00000003629		within_species_paralog
ENSCPBG00000003629		within_species_paralog
ENSCPBG00000003629		within_species_paralog
ENSCPBG00000003629		within_species_paralog
ENSCPBG00000003629		within_species_paralog
ENSCPBG00000003629		within_species_paralog
ENSCPBG00000003629		within_species_paralog
ENSCPBG00000003629		within_species_paralog
ENSCPBG00000003629		within_species_paralog
ENSCPBG00000003629		within_species_paralog
ENSCPBG00000003629		within_species_paralog
ENSCPBG00000003629		within_species_paralog
ENSCPBG00000003629		within_species_paralog
ENSCPBG00000003630		within_species_paralog
ENSCPBG00000003630		within_species_paralog
ENSCPBG00000003630		within_species_paralog
ENSCPBG00000003630		within_species_paralog
ENSCPBG00000003630		within_species_paralog
ENSCPBG00000003630		within_species_paralog
ENSCPBG00000003630		within_species_paralog
ENSCPBG00000003630		within_species_paralog
ENSCPBG00000003630		within_species_paralog
ENSCPBG00000003630		within_species_paralog
ENSCPBG00000003630		within_species_paralog
ENSCPBG00000003630		within_species_paralog
ENSCPBG00000003630		within_species_paralog
ENSCPBG00000003630		within_species_paralog
ENSCPBG00000003630		other_paralog
ENSCPBG00000003630		other_paralog
ENSCPBG00000003630		other_paralog
ENSCPBG00000003630		other_paralog
ENSCPBG00000003630		other_paralog
ENSCPBG00000003630		other_paralog
ENSCPBG00000003630		other_paralog
ENSCPBG00000003630		other_paralog
ENSCPBG00000003630		other_paralog
ENSCPBG00000003630		other_paralog
ENSCPBG00000003630		other_paralog
ENSCPBG00000003630		other_paralog
ENSCPBG00000003630		other_paralog
ENSCPBG00000003630		other_paralog
ENSCPBG00000003630		other_paralog
ENSCPBG00000003630		other_paralog
ENSCPBG00000003630		other_paralog
ENSCPBG00000003631		within_species_paralog
ENSCPBG00000003631		other_paralog
ENSCPBG00000003631		other_paralog
ENSCPBG00000003631		other_paralog
ENSCPBG00000003631		other_paralog
ENSCPBG00000003631		other_paralog
ENSCPBG00000003631		other_paralog
ENSCPBG00000003631		other_paralog
ENSCPBG00000003631		other_paralog
ENSCPBG00000003631		other_paralog
ENSCPBG00000003631		other_paralog
ENSCPBG00000003631		other_paralog
ENSCPBG00000003631		other_paralog
ENSCPBG00000003631		other_paralog
ENSCPBG00000003631		other_paralog
ENSCPBG00000003631		other_paralog
ENSCPBG00000003631		other_paralog
ENSCPBG00000003631		other_paralog
ENSCPBG00000003631		other_paralog
ENSCPBG00000003631		other_paralog
ENSCPBG00000003631		other_paralog
ENSCPBG00000003631		other_paralog
ENSCPBG00000003631		other_paralog
ENSCPBG00000003631		other_paralog
ENSCPBG00000003631		other_paralog
ENSCPBG00000003631		other_paralog
ENSCPBG00000003631		other_paralog
ENSCPBG00000003631		other_paralog
ENSCPBG00000003631		other_paralog
ENSCPBG00000003631		other_paralog
ENSCPBG00000003631		other_paralog
ENSCPBG00000003631		other_paralog
ENSCPBG00000003631		other_paralog
ENSCPBG00000003631		other_paralog
ENSCPBG00000003631		other_paralog
ENSCPBG00000003631		other_paralog
ENSCPBG00000003632		other_paralog
ENSCPBG00000003632		other_paralog
ENSCPBG00000003632		other_paralog
ENSCPBG00000003632		other_paralog
ENSCPBG00000003632		other_paralog
ENSCPBG00000003632		other_paralog
ENSCPBG00000003632		other_paralog
ENSCPBG00000003632		other_paralog
ENSCPBG00000003632		other_paralog
ENSCPBG00000003632		other_paralog
ENSCPBG00000003632		other_paralog
ENSCPBG00000003632		other_paralog
ENSCPBG00000003632		other_paralog
ENSCPBG00000003632		other_paralog
ENSCPBG00000003632		other_paralog
ENSCPBG00000003632		other_paralog
ENSCPBG00000003632		other_paralog
ENSCPBG00000003632		other_paralog
ENSCPBG00000003632		other_paralog
ENSCPBG00000003632		other_paralog
ENSCPBG00000003632		other_paralog
ENSCPBG00000003632		other_paralog
ENSCPBG00000003632		other_paralog
ENSCPBG00000003632		other_paralog
ENSCPBG00000003632		other_paralog
ENSCPBG00000003632		other_paralog
ENSCPBG00000003632		other_paralog
ENSCPBG00000003632		other_paralog
ENSCPBG00000003632		other_paralog
ENSCPBG00000003632		other_paralog
ENSCPBG00000003632		other_paralog
ENSCPBG00000003632		other_paralog
ENSCPBG00000003632		other_paralog
ENSCPBG00000003632		other_paralog
ENSCPBG00000003632		other_paralog
ENSCPBG00000003632		other_paralog
ENSCPBG00000003632		other_paralog
ENSCPBG00000003632		other_paralog
ENSCPBG00000003632		other_paralog
ENSCPBG00000003632		other_paralog
ENSCPBG00000003632		other_paralog
ENSCPBG00000003632		other_paralog
ENSCPBG00000003632		other_paralog
ENSCPBG00000003632		other_paralog
ENSCPBG00000003632		other_paralog
ENSCPBG00000003632		other_paralog
ENSCPBG00000003632		other_paralog
ENSCPBG00000003632		other_paralog
ENSCPBG00000003632		other_paralog
ENSCPBG00000003632		other_paralog
ENSCPBG00000003632		other_paralog
ENSCPBG00000003632		other_paralog
ENSCPBG00000003632		other_paralog
ENSCPBG00000003632		other_paralog
ENSCPBG00000003632		other_paralog
ENSCPBG00000003632		other_paralog
ENSCPBG00000003632		other_paralog
ENSCPBG00000003632		other_paralog
ENSCPBG00000003632		other_paralog
ENSCPBG00000003632		other_paralog
ENSCPBG00000003632		other_paralog
ENSCPBG00000003632		other_paralog
ENSCPBG00000003632		other_paralog
ENSCPBG00000003632		other_paralog
ENSCPBG00000003632		other_paralog
ENSCPBG00000003632		other_paralog
ENSCPBG00000003632		other_paralog
ENSCPBG00000003632		other_paralog
ENSCPBG00000003632		other_paralog
ENSCPBG00000003632		other_paralog
ENSCPBG00000003632		other_paralog
ENSCPBG00000003632		other_paralog
ENSCPBG00000003632		other_paralog
ENSCPBG00000003632		other_paralog
ENSCPBG00000003632		other_paralog
ENSCPBG00000003632		other_paralog
ENSCPBG00000003632		other_paralog
ENSCPBG00000003632		other_paralog
ENSCPBG00000003632		other_paralog
ENSCPBG00000003632		other_paralog
ENSCPBG00000003632		other_paralog
ENSCPBG00000003632		other_paralog
ENSCPBG00000003632		other_paralog
ENSCPBG00000003632		other_paralog
ENSCPBG00000003632		other_paralog
ENSCPBG00000003632		other_paralog
ENSCPBG00000003632		other_paralog
ENSCPBG00000003632		other_paralog
ENSCPBG00000003632		other_paralog
ENSCPBG00000003632		other_paralog
ENSCPBG00000003632		other_paralog
ENSCPBG00000003632		other_paralog
ENSCPBG00000003632		other_paralog
ENSCPBG00000003632		other_paralog
ENSCPBG00000003632		other_paralog
ENSCPBG00000003632		other_paralog
ENSCPBG00000003632		other_paralog
ENSCPBG00000003632		other_paralog
ENSCPBG00000003632		other_paralog
ENSCPBG00000003632		other_paralog
ENSCPBG00000003632		other_paralog
ENSCPBG00000003632		other_paralog
ENSCPBG00000003632		other_paralog
ENSCPBG00000003632		other_paralog
ENSCPBG00000003632		within_species_paralog
ENSCPBG00000003632		within_species_paralog
ENSCPBG00000003632		within_species_paralog
ENSCPBG00000003632		within_species_paralog
ENSCPBG00000003632		within_species_paralog
ENSCPBG00000003632		within_species_paralog
ENSCPBG00000003632		within_species_paralog
ENSCPBG00000003632		within_species_paralog
ENSCPBG00000003632		within_species_paralog
ENSCPBG00000003632		within_species_paralog
ENSCPBG00000003632		within_species_paralog
ENSCPBG00000003632		within_species_paralog
ENSCPBG00000003632		within_species_paralog
ENSCPBG00000003632		within_species_paralog
ENSCPBG00000003632		within_species_paralog
ENSCPBG00000003632		within_species_paralog
ENSCPBG00000003632		within_species_paralog
ENSCPBG00000003632		within_species_paralog
ENSCPBG00000003632		within_species_paralog
ENSCPBG00000003632		within_species_paralog
ENSCPBG00000003632		within_species_paralog
ENSCPBG00000003632		within_species_paralog
ENSCPBG00000003632		within_species_paralog
ENSCPBG00000003632		within_species_paralog
ENSCPBG00000003632		within_species_paralog
ENSCPBG00000003632		within_species_paralog
ENSCPBG00000003632		within_species_paralog
ENSCPBG00000003632		within_species_paralog
ENSCPBG00000003632		within_species_paralog
ENSCPBG00000003632		within_species_paralog
ENSCPBG00000003632		within_species_paralog
ENSCPBG00000003632		within_species_paralog
ENSCPBG00000003632		within_species_paralog
ENSCPBG00000003632		within_species_paralog
ENSCPBG00000003632		within_species_paralog
ENSCPBG00000003632		within_species_paralog
ENSCPBG00000003632		within_species_paralog
ENSCPBG00000003632		within_species_paralog
ENSCPBG00000003632		within_species_paralog
ENSCPBG00000003632		within_species_paralog
ENSCPBG00000003632		within_species_paralog
ENSCPBG00000003632		within_species_paralog
ENSCPBG00000003632		within_species_paralog
ENSCPBG00000003632		within_species_paralog
ENSCPBG00000003632		within_species_paralog
ENSCPBG00000003632		within_species_paralog
ENSCPBG00000003632		within_species_paralog
ENSCPBG00000003632		within_species_paralog
ENSCPBG00000003632		within_species_paralog
ENSCPBG00000003632		within_species_paralog
ENSCPBG00000003632		within_species_paralog
ENSCPBG00000003632		within_species_paralog
ENSCPBG00000003632		within_species_paralog
ENSCPBG00000003632		within_species_paralog
ENSCPBG00000003632		within_species_paralog
ENSCPBG00000003632		within_species_paralog
ENSCPBG00000003632		within_species_paralog
ENSCPBG00000003632		within_species_paralog
ENSCPBG00000003632		within_species_paralog
ENSCPBG00000003632		within_species_paralog
ENSCPBG00000003632		within_species_paralog
ENSCPBG00000003632		within_species_paralog
ENSCPBG00000003632		within_species_paralog
ENSCPBG00000003632		within_species_paralog
ENSCPBG00000003632		within_species_paralog
ENSCPBG00000003632		within_species_paralog
ENSCPBG00000003632		within_species_paralog
ENSCPBG00000003632		within_species_paralog
ENSCPBG00000003632		within_species_paralog
ENSCPBG00000003632		within_species_paralog
ENSCPBG00000003632		within_species_paralog
ENSCPBG00000003632		within_species_paralog
ENSCPBG00000003632		within_species_paralog
ENSCPBG00000003632		within_species_paralog
ENSCPBG00000003632		within_species_paralog
ENSCPBG00000003632		within_species_paralog
ENSCPBG00000003632		within_species_paralog
ENSCPBG00000003632		within_species_paralog
ENSCPBG00000003632		other_paralog
ENSCPBG00000003633
ENSCPBG00000003634	SLC19A2	within_species_paralog
ENSCPBG00000003634	SLC19A2	within_species_paralog
ENSCPBG00000003635
ENSCPBG00000003636		other_paralog
ENSCPBG00000003636		other_paralog
ENSCPBG00000003636		other_paralog
ENSCPBG00000003636		other_paralog
ENSCPBG00000003636		other_paralog
ENSCPBG00000003636		other_paralog
ENSCPBG00000003636		other_paralog
ENSCPBG00000003636		other_paralog
ENSCPBG00000003636		other_paralog
ENSCPBG00000003636		other_paralog
ENSCPBG00000003636		other_paralog
ENSCPBG00000003636		other_paralog
ENSCPBG00000003636		other_paralog
ENSCPBG00000003636		other_paralog
ENSCPBG00000003636		other_paralog
ENSCPBG00000003636		other_paralog
ENSCPBG00000003636		other_paralog
ENSCPBG00000003636		other_paralog
ENSCPBG00000003636		other_paralog
ENSCPBG00000003636		other_paralog
ENSCPBG00000003636		other_paralog
ENSCPBG00000003636		other_paralog
ENSCPBG00000003636		other_paralog
ENSCPBG00000003636		other_paralog
ENSCPBG00000003636		other_paralog
ENSCPBG00000003636		other_paralog
ENSCPBG00000003636		other_paralog
ENSCPBG00000003636		other_paralog
ENSCPBG00000003636		other_paralog
ENSCPBG00000003636		other_paralog
ENSCPBG00000003636		other_paralog
ENSCPBG00000003636		other_paralog
ENSCPBG00000003636		other_paralog
ENSCPBG00000003636		other_paralog
ENSCPBG00000003636		other_paralog
ENSCPBG00000003636		other_paralog
ENSCPBG00000003636		other_paralog
ENSCPBG00000003636		other_paralog
ENSCPBG00000003636		other_paralog
ENSCPBG00000003636		other_paralog
ENSCPBG00000003636		other_paralog
ENSCPBG00000003636		other_paralog
ENSCPBG00000003636		other_paralog
ENSCPBG00000003636		other_paralog
ENSCPBG00000003636		other_paralog
ENSCPBG00000003636		other_paralog
ENSCPBG00000003636		other_paralog
ENSCPBG00000003636		other_paralog
ENSCPBG00000003636		other_paralog
ENSCPBG00000003636		other_paralog
ENSCPBG00000003636		other_paralog
ENSCPBG00000003636		other_paralog
ENSCPBG00000003636		other_paralog
ENSCPBG00000003636		other_paralog
ENSCPBG00000003636		other_paralog
ENSCPBG00000003636		other_paralog
ENSCPBG00000003636		other_paralog
ENSCPBG00000003636		other_paralog
ENSCPBG00000003636		other_paralog
ENSCPBG00000003636		other_paralog
ENSCPBG00000003636		other_paralog
ENSCPBG00000003636		other_paralog
ENSCPBG00000003636		other_paralog
ENSCPBG00000003636		other_paralog
ENSCPBG00000003636		other_paralog
ENSCPBG00000003636		other_paralog
ENSCPBG00000003636		other_paralog
ENSCPBG00000003636		other_paralog
ENSCPBG00000003636		other_paralog
ENSCPBG00000003636		other_paralog
ENSCPBG00000003636		other_paralog
ENSCPBG00000003636		other_paralog
ENSCPBG00000003636		other_paralog
ENSCPBG00000003636		other_paralog
ENSCPBG00000003636		other_paralog
ENSCPBG00000003636		other_paralog
ENSCPBG00000003636		other_paralog
ENSCPBG00000003636		other_paralog
ENSCPBG00000003636		other_paralog
ENSCPBG00000003636		other_paralog
ENSCPBG00000003636		other_paralog
ENSCPBG00000003636		other_paralog
ENSCPBG00000003636		other_paralog
ENSCPBG00000003636		other_paralog
ENSCPBG00000003636		other_paralog
ENSCPBG00000003636		other_paralog
ENSCPBG00000003636		other_paralog
ENSCPBG00000003636		other_paralog
ENSCPBG00000003636		other_paralog
ENSCPBG00000003636		within_species_paralog
ENSCPBG00000003636		within_species_paralog
ENSCPBG00000003636		within_species_paralog
ENSCPBG00000003636		within_species_paralog
ENSCPBG00000003636		within_species_paralog
ENSCPBG00000003636		within_species_paralog
ENSCPBG00000003636		within_species_paralog
ENSCPBG00000003636		within_species_paralog
ENSCPBG00000003636		within_species_paralog
ENSCPBG00000003636		within_species_paralog
ENSCPBG00000003636		within_species_paralog
ENSCPBG00000003636		within_species_paralog
ENSCPBG00000003636		within_species_paralog
ENSCPBG00000003636		within_species_paralog
ENSCPBG00000003636		within_species_paralog
ENSCPBG00000003636		within_species_paralog
ENSCPBG00000003636		within_species_paralog
ENSCPBG00000003636		within_species_paralog
ENSCPBG00000003636		within_species_paralog
ENSCPBG00000003636		within_species_paralog
ENSCPBG00000003636		within_species_paralog
ENSCPBG00000003636		within_species_paralog
ENSCPBG00000003636		within_species_paralog
ENSCPBG00000003636		within_species_paralog
ENSCPBG00000003636		within_species_paralog
ENSCPBG00000003636		within_species_paralog
ENSCPBG00000003636		within_species_paralog
ENSCPBG00000003636		within_species_paralog
ENSCPBG00000003636		within_species_paralog
ENSCPBG00000003636		within_species_paralog
ENSCPBG00000003636		within_species_paralog
ENSCPBG00000003636		within_species_paralog
ENSCPBG00000003636		within_species_paralog
ENSCPBG00000003636		within_species_paralog
ENSCPBG00000003636		within_species_paralog
ENSCPBG00000003637		other_paralog
ENSCPBG00000003637		other_paralog
ENSCPBG00000003637		other_paralog
ENSCPBG00000003637		other_paralog
ENSCPBG00000003637		other_paralog
ENSCPBG00000003637		other_paralog
ENSCPBG00000003637		other_paralog
ENSCPBG00000003637		other_paralog
ENSCPBG00000003637		other_paralog
ENSCPBG00000003637		other_paralog
ENSCPBG00000003637		other_paralog
ENSCPBG00000003637		other_paralog
ENSCPBG00000003637		other_paralog
ENSCPBG00000003637		other_paralog
ENSCPBG00000003637		other_paralog
ENSCPBG00000003637		other_paralog
ENSCPBG00000003637		other_paralog
ENSCPBG00000003637		other_paralog
ENSCPBG00000003637		other_paralog
ENSCPBG00000003637		other_paralog
ENSCPBG00000003637		other_paralog
ENSCPBG00000003637		other_paralog
ENSCPBG00000003637		other_paralog
ENSCPBG00000003637		other_paralog
ENSCPBG00000003637		other_paralog
ENSCPBG00000003637		other_paralog
ENSCPBG00000003637		other_paralog
ENSCPBG00000003637		other_paralog
ENSCPBG00000003637		other_paralog
ENSCPBG00000003637		other_paralog
ENSCPBG00000003637		other_paralog
ENSCPBG00000003637		other_paralog
ENSCPBG00000003637		other_paralog
ENSCPBG00000003637		other_paralog
ENSCPBG00000003637		other_paralog
ENSCPBG00000003637		other_paralog
ENSCPBG00000003637		other_paralog
ENSCPBG00000003637		other_paralog
ENSCPBG00000003637		other_paralog
ENSCPBG00000003637		other_paralog
ENSCPBG00000003637		other_paralog
ENSCPBG00000003637		other_paralog
ENSCPBG00000003637		other_paralog
ENSCPBG00000003637		other_paralog
ENSCPBG00000003637		other_paralog
ENSCPBG00000003637		other_paralog
ENSCPBG00000003637		other_paralog
ENSCPBG00000003637		other_paralog
ENSCPBG00000003637		other_paralog
ENSCPBG00000003637		other_paralog
ENSCPBG00000003637		other_paralog
ENSCPBG00000003637		other_paralog
ENSCPBG00000003637		other_paralog
ENSCPBG00000003637		other_paralog
ENSCPBG00000003637		other_paralog
ENSCPBG00000003637		other_paralog
ENSCPBG00000003637		other_paralog
ENSCPBG00000003637		other_paralog
ENSCPBG00000003637		other_paralog
ENSCPBG00000003637		other_paralog
ENSCPBG00000003637		other_paralog
ENSCPBG00000003637		other_paralog
ENSCPBG00000003637		within_species_paralog
ENSCPBG00000003637		within_species_paralog
ENSCPBG00000003637		within_species_paralog
ENSCPBG00000003637		within_species_paralog
ENSCPBG00000003637		within_species_paralog
ENSCPBG00000003637		within_species_paralog
ENSCPBG00000003637		within_species_paralog
ENSCPBG00000003637		within_species_paralog
ENSCPBG00000003637		within_species_paralog
ENSCPBG00000003637		within_species_paralog
ENSCPBG00000003637		within_species_paralog
ENSCPBG00000003637		within_species_paralog
ENSCPBG00000003637		within_species_paralog
ENSCPBG00000003637		within_species_paralog
ENSCPBG00000003637		within_species_paralog
ENSCPBG00000003637		within_species_paralog
ENSCPBG00000003637		within_species_paralog
ENSCPBG00000003637		within_species_paralog
ENSCPBG00000003637		within_species_paralog
ENSCPBG00000003637		within_species_paralog
ENSCPBG00000003637		within_species_paralog
ENSCPBG00000003637		within_species_paralog
ENSCPBG00000003637		within_species_paralog
ENSCPBG00000003637		within_species_paralog
ENSCPBG00000003637		within_species_paralog
ENSCPBG00000003637		within_species_paralog
ENSCPBG00000003637		within_species_paralog
ENSCPBG00000003637		within_species_paralog
ENSCPBG00000003637		within_species_paralog
ENSCPBG00000003637		within_species_paralog
ENSCPBG00000003637		within_species_paralog
ENSCPBG00000003637		within_species_paralog
ENSCPBG00000003637		within_species_paralog
ENSCPBG00000003637		within_species_paralog
ENSCPBG00000003637		within_species_paralog
ENSCPBG00000003637		within_species_paralog
ENSCPBG00000003637		within_species_paralog
ENSCPBG00000003637		within_species_paralog
ENSCPBG00000003637		within_species_paralog
ENSCPBG00000003637		within_species_paralog
ENSCPBG00000003637		within_species_paralog
ENSCPBG00000003637		within_species_paralog
ENSCPBG00000003637		within_species_paralog
ENSCPBG00000003637		within_species_paralog
ENSCPBG00000003637		within_species_paralog
ENSCPBG00000003637		within_species_paralog
ENSCPBG00000003637		within_species_paralog
ENSCPBG00000003637		within_species_paralog
ENSCPBG00000003637		within_species_paralog
ENSCPBG00000003637		within_species_paralog
ENSCPBG00000003637		within_species_paralog
ENSCPBG00000003637		within_species_paralog
ENSCPBG00000003637		within_species_paralog
ENSCPBG00000003637		within_species_paralog
ENSCPBG00000003637		within_species_paralog
ENSCPBG00000003637		within_species_paralog
ENSCPBG00000003637		within_species_paralog
ENSCPBG00000003637		within_species_paralog
ENSCPBG00000003637		within_species_paralog
ENSCPBG00000003637		within_species_paralog
ENSCPBG00000003637		within_species_paralog
ENSCPBG00000003637		within_species_paralog
ENSCPBG00000003637		within_species_paralog
ENSCPBG00000003637		within_species_paralog
ENSCPBG00000003637		within_species_paralog
ENSCPBG00000003637		within_species_paralog
ENSCPBG00000003637		within_species_paralog
ENSCPBG00000003637		within_species_paralog
ENSCPBG00000003637		within_species_paralog
ENSCPBG00000003637		within_species_paralog
ENSCPBG00000003637		within_species_paralog
ENSCPBG00000003637		within_species_paralog
ENSCPBG00000003637		within_species_paralog
ENSCPBG00000003637		within_species_paralog
ENSCPBG00000003637		within_species_paralog
ENSCPBG00000003637		within_species_paralog
ENSCPBG00000003637		within_species_paralog
ENSCPBG00000003637		within_species_paralog
ENSCPBG00000003637		within_species_paralog
ENSCPBG00000003637		within_species_paralog
ENSCPBG00000003637		within_species_paralog
ENSCPBG00000003637		within_species_paralog
ENSCPBG00000003637		within_species_paralog
ENSCPBG00000003637		within_species_paralog
ENSCPBG00000003637		within_species_paralog
ENSCPBG00000003637		within_species_paralog
ENSCPBG00000003637		within_species_paralog
ENSCPBG00000003637		within_species_paralog
ENSCPBG00000003637		within_species_paralog
ENSCPBG00000003637		within_species_paralog
ENSCPBG00000003637		within_species_paralog
ENSCPBG00000003637		within_species_paralog
ENSCPBG00000003637		within_species_paralog
ENSCPBG00000003637		within_species_paralog
ENSCPBG00000003637		within_species_paralog
ENSCPBG00000003637		within_species_paralog
ENSCPBG00000003637		within_species_paralog
ENSCPBG00000003637		within_species_paralog
ENSCPBG00000003637		within_species_paralog
ENSCPBG00000003637		within_species_paralog
ENSCPBG00000003637		within_species_paralog
ENSCPBG00000003637		other_paralog
ENSCPBG00000003637		other_paralog
ENSCPBG00000003637		other_paralog
ENSCPBG00000003637		other_paralog
ENSCPBG00000003637		other_paralog
ENSCPBG00000003637		other_paralog
ENSCPBG00000003637		other_paralog
ENSCPBG00000003637		other_paralog
ENSCPBG00000003637		other_paralog
ENSCPBG00000003637		other_paralog
ENSCPBG00000003637		other_paralog
ENSCPBG00000003637		other_paralog
ENSCPBG00000003637		other_paralog
ENSCPBG00000003637		other_paralog
ENSCPBG00000003637		other_paralog
ENSCPBG00000003637		other_paralog
ENSCPBG00000003637		other_paralog
ENSCPBG00000003637		other_paralog
ENSCPBG00000003637		other_paralog
ENSCPBG00000003637		other_paralog
ENSCPBG00000003637		other_paralog
ENSCPBG00000003637		other_paralog
ENSCPBG00000003637		other_paralog
ENSCPBG00000003637		other_paralog
ENSCPBG00000003637		other_paralog
ENSCPBG00000003637		other_paralog
ENSCPBG00000003637		other_paralog
ENSCPBG00000003637		other_paralog
ENSCPBG00000003637		other_paralog
ENSCPBG00000003637		other_paralog
ENSCPBG00000003637		other_paralog
ENSCPBG00000003637		other_paralog
ENSCPBG00000003637		other_paralog
ENSCPBG00000003637		other_paralog
ENSCPBG00000003637		other_paralog
ENSCPBG00000003637		other_paralog
ENSCPBG00000003637		other_paralog
ENSCPBG00000003637		other_paralog
ENSCPBG00000003637		other_paralog
ENSCPBG00000003637		other_paralog
ENSCPBG00000003637		other_paralog
ENSCPBG00000003637		other_paralog
ENSCPBG00000003637		other_paralog
ENSCPBG00000003637		other_paralog
ENSCPBG00000003637		other_paralog
ENSCPBG00000003637		other_paralog
ENSCPBG00000003637		other_paralog
ENSCPBG00000003637		other_paralog
ENSCPBG00000003637		other_paralog
ENSCPBG00000003637		other_paralog
ENSCPBG00000003637		other_paralog
ENSCPBG00000003637		other_paralog
ENSCPBG00000003637		other_paralog
ENSCPBG00000003637		other_paralog
ENSCPBG00000003637		other_paralog
ENSCPBG00000003637		other_paralog
ENSCPBG00000003637		other_paralog
ENSCPBG00000003637		other_paralog
ENSCPBG00000003637		other_paralog
ENSCPBG00000003637		other_paralog
ENSCPBG00000003637		other_paralog
ENSCPBG00000003637		other_paralog
ENSCPBG00000003637		other_paralog
ENSCPBG00000003637		other_paralog
ENSCPBG00000003637		other_paralog
ENSCPBG00000003637		other_paralog
ENSCPBG00000003637		other_paralog
ENSCPBG00000003637		other_paralog
ENSCPBG00000003637		other_paralog
ENSCPBG00000003637		other_paralog
ENSCPBG00000003637		other_paralog
ENSCPBG00000003638		within_species_paralog
ENSCPBG00000003638		within_species_paralog
ENSCPBG00000003638		within_species_paralog
ENSCPBG00000003638		within_species_paralog
ENSCPBG00000003638		within_species_paralog
ENSCPBG00000003638		within_species_paralog
ENSCPBG00000003638		other_paralog
ENSCPBG00000003638		other_paralog
ENSCPBG00000003638		other_paralog
ENSCPBG00000003638		other_paralog
ENSCPBG00000003638		other_paralog
ENSCPBG00000003638		other_paralog
ENSCPBG00000003638		other_paralog
ENSCPBG00000003638		other_paralog
ENSCPBG00000003638		other_paralog
ENSCPBG00000003638		other_paralog
ENSCPBG00000003638		other_paralog
ENSCPBG00000003638		other_paralog
ENSCPBG00000003638		other_paralog
ENSCPBG00000003638		other_paralog
ENSCPBG00000003638		other_paralog
ENSCPBG00000003638		other_paralog
ENSCPBG00000003638		other_paralog
ENSCPBG00000003638		other_paralog
ENSCPBG00000003638		other_paralog
ENSCPBG00000003638		other_paralog
ENSCPBG00000003638		other_paralog
ENSCPBG00000003638		other_paralog
ENSCPBG00000003638		other_paralog
ENSCPBG00000003638		other_paralog
ENSCPBG00000003638		other_paralog
ENSCPBG00000003638		other_paralog
ENSCPBG00000003638		other_paralog
ENSCPBG00000003638		other_paralog
ENSCPBG00000003638		other_paralog
ENSCPBG00000003638		other_paralog
ENSCPBG00000003638		other_paralog
ENSCPBG00000003638		other_paralog
ENSCPBG00000003638		other_paralog
ENSCPBG00000003638		other_paralog
ENSCPBG00000003638		other_paralog
ENSCPBG00000003638		other_paralog
ENSCPBG00000003638		other_paralog
ENSCPBG00000003638		other_paralog
ENSCPBG00000003638		other_paralog
ENSCPBG00000003638		other_paralog
ENSCPBG00000003638		other_paralog
ENSCPBG00000003638		other_paralog
ENSCPBG00000003638		other_paralog
ENSCPBG00000003638		other_paralog
ENSCPBG00000003638		other_paralog
ENSCPBG00000003638		other_paralog
ENSCPBG00000003638		other_paralog
ENSCPBG00000003638		other_paralog
ENSCPBG00000003638		other_paralog
ENSCPBG00000003638		other_paralog
ENSCPBG00000003638		other_paralog
ENSCPBG00000003638		other_paralog
ENSCPBG00000003638		other_paralog
ENSCPBG00000003638		other_paralog
ENSCPBG00000003638		other_paralog
ENSCPBG00000003638		other_paralog
ENSCPBG00000003638		other_paralog
ENSCPBG00000003638		other_paralog
ENSCPBG00000003638		other_paralog
ENSCPBG00000003638		other_paralog
ENSCPBG00000003638		other_paralog
ENSCPBG00000003638		other_paralog
ENSCPBG00000003638		other_paralog
ENSCPBG00000003638		other_paralog
ENSCPBG00000003638		other_paralog
ENSCPBG00000003638		other_paralog
ENSCPBG00000003638		other_paralog
ENSCPBG00000003638		other_paralog
ENSCPBG00000003638		other_paralog
ENSCPBG00000003638		other_paralog
ENSCPBG00000003638		other_paralog
ENSCPBG00000003638		other_paralog
ENSCPBG00000003638		other_paralog
ENSCPBG00000003638		other_paralog
ENSCPBG00000003638		other_paralog
ENSCPBG00000003638		other_paralog
ENSCPBG00000003638		other_paralog
ENSCPBG00000003638		other_paralog
ENSCPBG00000003638		other_paralog
ENSCPBG00000003638		other_paralog
ENSCPBG00000003638		other_paralog
ENSCPBG00000003638		other_paralog
ENSCPBG00000003638		other_paralog
ENSCPBG00000003638		other_paralog
ENSCPBG00000003638		other_paralog
ENSCPBG00000003638		other_paralog
ENSCPBG00000003638		other_paralog
ENSCPBG00000003639		within_species_paralog
ENSCPBG00000003639		within_species_paralog
ENSCPBG00000003639		other_paralog
ENSCPBG00000003639		other_paralog
ENSCPBG00000003639		other_paralog
ENSCPBG00000003639		other_paralog
ENSCPBG00000003639		other_paralog
ENSCPBG00000003639		other_paralog
ENSCPBG00000003639		other_paralog
ENSCPBG00000003639		other_paralog
ENSCPBG00000003639		other_paralog
ENSCPBG00000003639		other_paralog
ENSCPBG00000003639		other_paralog
ENSCPBG00000003639		other_paralog
ENSCPBG00000003639		other_paralog
ENSCPBG00000003639		other_paralog
ENSCPBG00000003639		other_paralog
ENSCPBG00000003639		other_paralog
ENSCPBG00000003639		other_paralog
ENSCPBG00000003639		other_paralog
ENSCPBG00000003640		within_species_paralog
ENSCPBG00000003640		within_species_paralog
ENSCPBG00000003640		within_species_paralog
ENSCPBG00000003640		within_species_paralog
ENSCPBG00000003640		within_species_paralog
ENSCPBG00000003640		within_species_paralog
ENSCPBG00000003640		within_species_paralog
ENSCPBG00000003640		within_species_paralog
ENSCPBG00000003640		within_species_paralog
ENSCPBG00000003640		within_species_paralog
ENSCPBG00000003640		within_species_paralog
ENSCPBG00000003640		within_species_paralog
ENSCPBG00000003640		within_species_paralog
ENSCPBG00000003640		within_species_paralog
ENSCPBG00000003640		within_species_paralog
ENSCPBG00000003640		within_species_paralog
ENSCPBG00000003640		within_species_paralog
ENSCPBG00000003640		within_species_paralog
ENSCPBG00000003640		within_species_paralog
ENSCPBG00000003640		within_species_paralog
ENSCPBG00000003640		within_species_paralog
ENSCPBG00000003640		within_species_paralog
ENSCPBG00000003640		within_species_paralog
ENSCPBG00000003640		within_species_paralog
ENSCPBG00000003640		within_species_paralog
ENSCPBG00000003640		within_species_paralog
ENSCPBG00000003640		within_species_paralog
ENSCPBG00000003640		within_species_paralog
ENSCPBG00000003640		within_species_paralog
ENSCPBG00000003640		within_species_paralog
ENSCPBG00000003640		within_species_paralog
ENSCPBG00000003640		within_species_paralog
ENSCPBG00000003640		within_species_paralog
ENSCPBG00000003640		within_species_paralog
ENSCPBG00000003640		within_species_paralog
ENSCPBG00000003640		other_paralog
ENSCPBG00000003640		other_paralog
ENSCPBG00000003640		other_paralog
ENSCPBG00000003640		other_paralog
ENSCPBG00000003640		other_paralog
ENSCPBG00000003640		other_paralog
ENSCPBG00000003640		other_paralog
ENSCPBG00000003640		other_paralog
ENSCPBG00000003640		other_paralog
ENSCPBG00000003640		other_paralog
ENSCPBG00000003640		other_paralog
ENSCPBG00000003640		other_paralog
ENSCPBG00000003640		other_paralog
ENSCPBG00000003640		other_paralog
ENSCPBG00000003640		other_paralog
ENSCPBG00000003640		other_paralog
ENSCPBG00000003640		other_paralog
ENSCPBG00000003640		other_paralog
ENSCPBG00000003640		other_paralog
ENSCPBG00000003640		other_paralog
ENSCPBG00000003640		other_paralog
ENSCPBG00000003640		other_paralog
ENSCPBG00000003640		other_paralog
ENSCPBG00000003640		other_paralog
ENSCPBG00000003640		other_paralog
ENSCPBG00000003640		other_paralog
ENSCPBG00000003640		other_paralog
ENSCPBG00000003640		other_paralog
ENSCPBG00000003640		other_paralog
ENSCPBG00000003640		other_paralog
ENSCPBG00000003640		other_paralog
ENSCPBG00000003640		other_paralog
ENSCPBG00000003640		other_paralog
ENSCPBG00000003641		within_species_paralog
ENSCPBG00000003641		within_species_paralog
ENSCPBG00000003641		within_species_paralog
ENSCPBG00000003642	SNRPG	other_paralog
ENSCPBG00000003643		other_paralog
ENSCPBG00000003643		other_paralog
ENSCPBG00000003643		other_paralog
ENSCPBG00000003644
ENSCPBG00000003645		other_paralog
ENSCPBG00000003645		other_paralog
ENSCPBG00000003645		other_paralog
ENSCPBG00000003645		other_paralog
ENSCPBG00000003645		other_paralog
ENSCPBG00000003645		other_paralog
ENSCPBG00000003645		other_paralog
ENSCPBG00000003645		within_species_paralog
ENSCPBG00000003645		within_species_paralog
ENSCPBG00000003646	ERI3	within_species_paralog
ENSCPBG00000003646	ERI3	within_species_paralog
ENSCPBG00000003647		within_species_paralog
ENSCPBG00000003647		within_species_paralog
ENSCPBG00000003647		within_species_paralog
ENSCPBG00000003647		within_species_paralog
ENSCPBG00000003647		within_species_paralog
ENSCPBG00000003647		within_species_paralog
ENSCPBG00000003647		within_species_paralog
ENSCPBG00000003647		within_species_paralog
ENSCPBG00000003647		within_species_paralog
ENSCPBG00000003647		within_species_paralog
ENSCPBG00000003647		within_species_paralog
ENSCPBG00000003647		within_species_paralog
ENSCPBG00000003647		within_species_paralog
ENSCPBG00000003647		within_species_paralog
ENSCPBG00000003647		within_species_paralog
ENSCPBG00000003647		within_species_paralog
ENSCPBG00000003647		other_paralog
ENSCPBG00000003647		other_paralog
ENSCPBG00000003647		other_paralog
ENSCPBG00000003647		other_paralog
ENSCPBG00000003647		other_paralog
ENSCPBG00000003647		other_paralog
ENSCPBG00000003647		other_paralog
ENSCPBG00000003647		other_paralog
ENSCPBG00000003647		other_paralog
ENSCPBG00000003647		other_paralog
ENSCPBG00000003647		other_paralog
ENSCPBG00000003647		other_paralog
ENSCPBG00000003647		other_paralog
ENSCPBG00000003647		other_paralog
ENSCPBG00000003647		other_paralog
ENSCPBG00000003648	CCDC181
ENSCPBG00000003649	LNPK
ENSCPBG00000003650		other_paralog
ENSCPBG00000003650		other_paralog
ENSCPBG00000003650		other_paralog
ENSCPBG00000003650		other_paralog
ENSCPBG00000003650		other_paralog
ENSCPBG00000003650		other_paralog
ENSCPBG00000003650		other_paralog
ENSCPBG00000003650		other_paralog
ENSCPBG00000003650		other_paralog
ENSCPBG00000003650		other_paralog
ENSCPBG00000003650		other_paralog
ENSCPBG00000003650		other_paralog
ENSCPBG00000003650		other_paralog
ENSCPBG00000003650		other_paralog
ENSCPBG00000003650		other_paralog
ENSCPBG00000003650		other_paralog
ENSCPBG00000003650		other_paralog
ENSCPBG00000003650		other_paralog
ENSCPBG00000003650		other_paralog
ENSCPBG00000003650		other_paralog
ENSCPBG00000003650		other_paralog
ENSCPBG00000003650		other_paralog
ENSCPBG00000003650		other_paralog
ENSCPBG00000003650		other_paralog
ENSCPBG00000003650		other_paralog
ENSCPBG00000003650		other_paralog
ENSCPBG00000003650		other_paralog
ENSCPBG00000003650		other_paralog
ENSCPBG00000003650		other_paralog
ENSCPBG00000003650		other_paralog
ENSCPBG00000003650		other_paralog
ENSCPBG00000003650		other_paralog
ENSCPBG00000003650		other_paralog
ENSCPBG00000003650		other_paralog
ENSCPBG00000003650		other_paralog
ENSCPBG00000003650		other_paralog
ENSCPBG00000003650		other_paralog
ENSCPBG00000003650		other_paralog
ENSCPBG00000003650		other_paralog
ENSCPBG00000003650		other_paralog
ENSCPBG00000003650		other_paralog
ENSCPBG00000003650		other_paralog
ENSCPBG00000003650		other_paralog
ENSCPBG00000003650		other_paralog
ENSCPBG00000003650		other_paralog
ENSCPBG00000003650		other_paralog
ENSCPBG00000003650		other_paralog
ENSCPBG00000003650		other_paralog
ENSCPBG00000003650		other_paralog
ENSCPBG00000003650		other_paralog
ENSCPBG00000003650		other_paralog
ENSCPBG00000003650		other_paralog
ENSCPBG00000003650		other_paralog
ENSCPBG00000003650		other_paralog
ENSCPBG00000003650		other_paralog
ENSCPBG00000003650		other_paralog
ENSCPBG00000003650		other_paralog
ENSCPBG00000003650		other_paralog
ENSCPBG00000003650		other_paralog
ENSCPBG00000003650		other_paralog
ENSCPBG00000003650		other_paralog
ENSCPBG00000003650		other_paralog
ENSCPBG00000003650		other_paralog
ENSCPBG00000003650		other_paralog
ENSCPBG00000003650		other_paralog
ENSCPBG00000003650		other_paralog
ENSCPBG00000003650		other_paralog
ENSCPBG00000003650		other_paralog
ENSCPBG00000003650		other_paralog
ENSCPBG00000003650		other_paralog
ENSCPBG00000003650		other_paralog
ENSCPBG00000003650		other_paralog
ENSCPBG00000003650		other_paralog
ENSCPBG00000003650		other_paralog
ENSCPBG00000003650		other_paralog
ENSCPBG00000003650		other_paralog
ENSCPBG00000003650		other_paralog
ENSCPBG00000003650		other_paralog
ENSCPBG00000003650		other_paralog
ENSCPBG00000003650		other_paralog
ENSCPBG00000003650		other_paralog
ENSCPBG00000003650		other_paralog
ENSCPBG00000003650		other_paralog
ENSCPBG00000003650		other_paralog
ENSCPBG00000003650		other_paralog
ENSCPBG00000003650		other_paralog
ENSCPBG00000003650		other_paralog
ENSCPBG00000003650		other_paralog
ENSCPBG00000003650		other_paralog
ENSCPBG00000003650		other_paralog
ENSCPBG00000003650		other_paralog
ENSCPBG00000003650		other_paralog
ENSCPBG00000003650		other_paralog
ENSCPBG00000003650		other_paralog
ENSCPBG00000003650		other_paralog
ENSCPBG00000003650		other_paralog
ENSCPBG00000003650		other_paralog
ENSCPBG00000003650		other_paralog
ENSCPBG00000003650		other_paralog
ENSCPBG00000003650		other_paralog
ENSCPBG00000003650		other_paralog
ENSCPBG00000003650		other_paralog
ENSCPBG00000003650		within_species_paralog
ENSCPBG00000003650		within_species_paralog
ENSCPBG00000003650		within_species_paralog
ENSCPBG00000003650		within_species_paralog
ENSCPBG00000003650		within_species_paralog
ENSCPBG00000003650		within_species_paralog
ENSCPBG00000003650		within_species_paralog
ENSCPBG00000003650		within_species_paralog
ENSCPBG00000003650		within_species_paralog
ENSCPBG00000003650		within_species_paralog
ENSCPBG00000003650		within_species_paralog
ENSCPBG00000003650		within_species_paralog
ENSCPBG00000003650		within_species_paralog
ENSCPBG00000003650		within_species_paralog
ENSCPBG00000003650		within_species_paralog
ENSCPBG00000003650		within_species_paralog
ENSCPBG00000003650		within_species_paralog
ENSCPBG00000003650		within_species_paralog
ENSCPBG00000003650		within_species_paralog
ENSCPBG00000003650		within_species_paralog
ENSCPBG00000003650		within_species_paralog
ENSCPBG00000003650		within_species_paralog
ENSCPBG00000003650		within_species_paralog
ENSCPBG00000003650		within_species_paralog
ENSCPBG00000003650		within_species_paralog
ENSCPBG00000003650		within_species_paralog
ENSCPBG00000003650		within_species_paralog
ENSCPBG00000003650		within_species_paralog
ENSCPBG00000003650		within_species_paralog
ENSCPBG00000003650		within_species_paralog
ENSCPBG00000003650		within_species_paralog
ENSCPBG00000003650		within_species_paralog
ENSCPBG00000003650		within_species_paralog
ENSCPBG00000003650		within_species_paralog
ENSCPBG00000003650		within_species_paralog
ENSCPBG00000003650		within_species_paralog
ENSCPBG00000003650		within_species_paralog
ENSCPBG00000003650		within_species_paralog
ENSCPBG00000003650		within_species_paralog
ENSCPBG00000003650		within_species_paralog
ENSCPBG00000003650		within_species_paralog
ENSCPBG00000003650		within_species_paralog
ENSCPBG00000003650		within_species_paralog
ENSCPBG00000003650		within_species_paralog
ENSCPBG00000003650		within_species_paralog
ENSCPBG00000003650		within_species_paralog
ENSCPBG00000003650		within_species_paralog
ENSCPBG00000003650		within_species_paralog
ENSCPBG00000003650		within_species_paralog
ENSCPBG00000003650		within_species_paralog
ENSCPBG00000003650		within_species_paralog
ENSCPBG00000003650		within_species_paralog
ENSCPBG00000003650		within_species_paralog
ENSCPBG00000003650		within_species_paralog
ENSCPBG00000003650		within_species_paralog
ENSCPBG00000003650		within_species_paralog
ENSCPBG00000003650		within_species_paralog
ENSCPBG00000003650		within_species_paralog
ENSCPBG00000003650		within_species_paralog
ENSCPBG00000003650		within_species_paralog
ENSCPBG00000003650		within_species_paralog
ENSCPBG00000003650		other_paralog
ENSCPBG00000003650		other_paralog
ENSCPBG00000003650		other_paralog
ENSCPBG00000003650		other_paralog
ENSCPBG00000003650		other_paralog
ENSCPBG00000003650		other_paralog
ENSCPBG00000003650		other_paralog
ENSCPBG00000003650		other_paralog
ENSCPBG00000003650		other_paralog
ENSCPBG00000003650		other_paralog
ENSCPBG00000003650		other_paralog
ENSCPBG00000003650		other_paralog
ENSCPBG00000003650		other_paralog
ENSCPBG00000003650		other_paralog
ENSCPBG00000003650		other_paralog
ENSCPBG00000003650		other_paralog
ENSCPBG00000003650		other_paralog
ENSCPBG00000003650		other_paralog
ENSCPBG00000003650		other_paralog
ENSCPBG00000003650		other_paralog
ENSCPBG00000003650		other_paralog
ENSCPBG00000003650		other_paralog
ENSCPBG00000003650		other_paralog
ENSCPBG00000003650		other_paralog
ENSCPBG00000003650		other_paralog
ENSCPBG00000003650		other_paralog
ENSCPBG00000003650		other_paralog
ENSCPBG00000003650		other_paralog
ENSCPBG00000003650		other_paralog
ENSCPBG00000003650		other_paralog
ENSCPBG00000003650		other_paralog
ENSCPBG00000003650		other_paralog
ENSCPBG00000003650		other_paralog
ENSCPBG00000003650		other_paralog
ENSCPBG00000003650		other_paralog
ENSCPBG00000003650		other_paralog
ENSCPBG00000003650		other_paralog
ENSCPBG00000003650		other_paralog
ENSCPBG00000003650		other_paralog
ENSCPBG00000003650		other_paralog
ENSCPBG00000003650		other_paralog
ENSCPBG00000003650		other_paralog
ENSCPBG00000003650		other_paralog
ENSCPBG00000003650		other_paralog
ENSCPBG00000003650		other_paralog
ENSCPBG00000003650		other_paralog
ENSCPBG00000003650		other_paralog
ENSCPBG00000003650		other_paralog
ENSCPBG00000003650		other_paralog
ENSCPBG00000003650		other_paralog
ENSCPBG00000003650		other_paralog
ENSCPBG00000003650		other_paralog
ENSCPBG00000003650		other_paralog
ENSCPBG00000003650		other_paralog
ENSCPBG00000003650		other_paralog
ENSCPBG00000003650		other_paralog
ENSCPBG00000003650		other_paralog
ENSCPBG00000003650		other_paralog
ENSCPBG00000003650		other_paralog
ENSCPBG00000003650		other_paralog
ENSCPBG00000003650		other_paralog
ENSCPBG00000003650		other_paralog
ENSCPBG00000003650		other_paralog
ENSCPBG00000003650		other_paralog
ENSCPBG00000003650		other_paralog
ENSCPBG00000003650		other_paralog
ENSCPBG00000003650		other_paralog
ENSCPBG00000003650		other_paralog
ENSCPBG00000003650		other_paralog
ENSCPBG00000003650		other_paralog
ENSCPBG00000003650		other_paralog
ENSCPBG00000003652	FAM136A
ENSCPBG00000003653	AFAP1L2	within_species_paralog
ENSCPBG00000003653	AFAP1L2	within_species_paralog
ENSCPBG00000003653	AFAP1L2	within_species_paralog
ENSCPBG00000003654	BDH2
ENSCPBG00000003655		other_paralog
ENSCPBG00000003655		other_paralog
ENSCPBG00000003655		other_paralog
ENSCPBG00000003655		other_paralog
ENSCPBG00000003655		other_paralog
ENSCPBG00000003655		other_paralog
ENSCPBG00000003655		other_paralog
ENSCPBG00000003655		other_paralog
ENSCPBG00000003655		other_paralog
ENSCPBG00000003655		other_paralog
ENSCPBG00000003655		other_paralog
ENSCPBG00000003655		other_paralog
ENSCPBG00000003655		other_paralog
ENSCPBG00000003655		other_paralog
ENSCPBG00000003655		other_paralog
ENSCPBG00000003655		other_paralog
ENSCPBG00000003655		other_paralog
ENSCPBG00000003655		other_paralog
ENSCPBG00000003655		other_paralog
ENSCPBG00000003655		other_paralog
ENSCPBG00000003655		other_paralog
ENSCPBG00000003655		other_paralog
ENSCPBG00000003655		other_paralog
ENSCPBG00000003655		other_paralog
ENSCPBG00000003655		other_paralog
ENSCPBG00000003655		other_paralog
ENSCPBG00000003655		other_paralog
ENSCPBG00000003655		other_paralog
ENSCPBG00000003655		other_paralog
ENSCPBG00000003655		other_paralog
ENSCPBG00000003655		other_paralog
ENSCPBG00000003655		other_paralog
ENSCPBG00000003655		other_paralog
ENSCPBG00000003655		other_paralog
ENSCPBG00000003655		other_paralog
ENSCPBG00000003655		other_paralog
ENSCPBG00000003655		other_paralog
ENSCPBG00000003655		other_paralog
ENSCPBG00000003655		other_paralog
ENSCPBG00000003655		other_paralog
ENSCPBG00000003655		other_paralog
ENSCPBG00000003655		other_paralog
ENSCPBG00000003655		other_paralog
ENSCPBG00000003655		other_paralog
ENSCPBG00000003655		other_paralog
ENSCPBG00000003655		other_paralog
ENSCPBG00000003655		other_paralog
ENSCPBG00000003655		other_paralog
ENSCPBG00000003655		other_paralog
ENSCPBG00000003655		other_paralog
ENSCPBG00000003655		other_paralog
ENSCPBG00000003655		other_paralog
ENSCPBG00000003655		other_paralog
ENSCPBG00000003655		other_paralog
ENSCPBG00000003655		other_paralog
ENSCPBG00000003655		other_paralog
ENSCPBG00000003655		other_paralog
ENSCPBG00000003655		other_paralog
ENSCPBG00000003655		other_paralog
ENSCPBG00000003655		other_paralog
ENSCPBG00000003655		other_paralog
ENSCPBG00000003655		other_paralog
ENSCPBG00000003655		other_paralog
ENSCPBG00000003655		other_paralog
ENSCPBG00000003655		other_paralog
ENSCPBG00000003655		other_paralog
ENSCPBG00000003655		other_paralog
ENSCPBG00000003655		other_paralog
ENSCPBG00000003655		other_paralog
ENSCPBG00000003655		other_paralog
ENSCPBG00000003655		other_paralog
ENSCPBG00000003655		other_paralog
ENSCPBG00000003655		other_paralog
ENSCPBG00000003655		other_paralog
ENSCPBG00000003655		other_paralog
ENSCPBG00000003655		other_paralog
ENSCPBG00000003655		other_paralog
ENSCPBG00000003655		within_species_paralog
ENSCPBG00000003655		within_species_paralog
ENSCPBG00000003655		within_species_paralog
ENSCPBG00000003655		within_species_paralog
ENSCPBG00000003655		within_species_paralog
ENSCPBG00000003655		within_species_paralog
ENSCPBG00000003655		within_species_paralog
ENSCPBG00000003655		within_species_paralog
ENSCPBG00000003655		within_species_paralog
ENSCPBG00000003655		within_species_paralog
ENSCPBG00000003655		within_species_paralog
ENSCPBG00000003655		within_species_paralog
ENSCPBG00000003655		within_species_paralog
ENSCPBG00000003655		within_species_paralog
ENSCPBG00000003655		within_species_paralog
ENSCPBG00000003655		within_species_paralog
ENSCPBG00000003656	USP45	other_paralog
ENSCPBG00000003656	USP45	other_paralog
ENSCPBG00000003656	USP45	other_paralog
ENSCPBG00000003656	USP45	other_paralog
ENSCPBG00000003656	USP45	other_paralog
ENSCPBG00000003656	USP45	other_paralog
ENSCPBG00000003656	USP45	other_paralog
ENSCPBG00000003656	USP45	other_paralog
ENSCPBG00000003656	USP45	other_paralog
ENSCPBG00000003656	USP45	other_paralog
ENSCPBG00000003656	USP45	other_paralog
ENSCPBG00000003656	USP45	other_paralog
ENSCPBG00000003656	USP45	other_paralog
ENSCPBG00000003656	USP45	other_paralog
ENSCPBG00000003656	USP45	other_paralog
ENSCPBG00000003656	USP45	other_paralog
ENSCPBG00000003656	USP45	other_paralog
ENSCPBG00000003656	USP45	other_paralog
ENSCPBG00000003656	USP45	other_paralog
ENSCPBG00000003656	USP45	other_paralog
ENSCPBG00000003656	USP45	other_paralog
ENSCPBG00000003656	USP45	other_paralog
ENSCPBG00000003656	USP45	other_paralog
ENSCPBG00000003656	USP45	other_paralog
ENSCPBG00000003656	USP45	other_paralog
ENSCPBG00000003656	USP45	other_paralog
ENSCPBG00000003656	USP45	other_paralog
ENSCPBG00000003656	USP45	other_paralog
ENSCPBG00000003656	USP45	other_paralog
ENSCPBG00000003656	USP45	other_paralog
ENSCPBG00000003656	USP45	other_paralog
ENSCPBG00000003656	USP45	other_paralog
ENSCPBG00000003656	USP45	other_paralog
ENSCPBG00000003656	USP45	other_paralog
ENSCPBG00000003656	USP45	other_paralog
ENSCPBG00000003656	USP45	other_paralog
ENSCPBG00000003656	USP45	other_paralog
ENSCPBG00000003656	USP45	other_paralog
ENSCPBG00000003656	USP45	other_paralog
ENSCPBG00000003656	USP45	other_paralog
ENSCPBG00000003657	SALL3	other_paralog
ENSCPBG00000003657	SALL3	other_paralog
ENSCPBG00000003657	SALL3	other_paralog
ENSCPBG00000003657	SALL3	other_paralog
ENSCPBG00000003657	SALL3	other_paralog
ENSCPBG00000003657	SALL3	other_paralog
ENSCPBG00000003657	SALL3	other_paralog
ENSCPBG00000003657	SALL3	other_paralog
ENSCPBG00000003657	SALL3	other_paralog
ENSCPBG00000003657	SALL3	other_paralog
ENSCPBG00000003657	SALL3	other_paralog
ENSCPBG00000003657	SALL3	other_paralog
ENSCPBG00000003657	SALL3	other_paralog
ENSCPBG00000003658	PPP2R5D	within_species_paralog
ENSCPBG00000003658	PPP2R5D	within_species_paralog
ENSCPBG00000003658	PPP2R5D	within_species_paralog
ENSCPBG00000003658	PPP2R5D	within_species_paralog
ENSCPBG00000003660
ENSCPBG00000003662
ENSCPBG00000003663		within_species_paralog
ENSCPBG00000003663		within_species_paralog
ENSCPBG00000003663		other_paralog
ENSCPBG00000003663		other_paralog
ENSCPBG00000003663		other_paralog
ENSCPBG00000003663		other_paralog
ENSCPBG00000003663		other_paralog
ENSCPBG00000003663		other_paralog
ENSCPBG00000003663		other_paralog
ENSCPBG00000003663		other_paralog
ENSCPBG00000003663		other_paralog
ENSCPBG00000003663		other_paralog
ENSCPBG00000003663		other_paralog
ENSCPBG00000003663		other_paralog
ENSCPBG00000003663		other_paralog
ENSCPBG00000003663		other_paralog
ENSCPBG00000003663		other_paralog
ENSCPBG00000003663		other_paralog
ENSCPBG00000003663		other_paralog
ENSCPBG00000003663		other_paralog
ENSCPBG00000003664	CFAP20DC	other_paralog
ENSCPBG00000003665	BLZF1
ENSCPBG00000003668		other_paralog
ENSCPBG00000003668		other_paralog
ENSCPBG00000003668		other_paralog
ENSCPBG00000003668		other_paralog
ENSCPBG00000003668		other_paralog
ENSCPBG00000003668		other_paralog
ENSCPBG00000003668		other_paralog
ENSCPBG00000003668		within_species_paralog
ENSCPBG00000003668		within_species_paralog
ENSCPBG00000003669	PDS5B	other_paralog
ENSCPBG00000003670
ENSCPBG00000003671
ENSCPBG00000003672		within_species_paralog
ENSCPBG00000003672		other_paralog
ENSCPBG00000003672		other_paralog
ENSCPBG00000003672		other_paralog
ENSCPBG00000003672		other_paralog
ENSCPBG00000003672		other_paralog
ENSCPBG00000003672		other_paralog
ENSCPBG00000003672		other_paralog
ENSCPBG00000003672		other_paralog
ENSCPBG00000003672		other_paralog
ENSCPBG00000003672		other_paralog
ENSCPBG00000003672		other_paralog
ENSCPBG00000003672		other_paralog
ENSCPBG00000003672		other_paralog
ENSCPBG00000003672		other_paralog
ENSCPBG00000003672		other_paralog
ENSCPBG00000003672		other_paralog
ENSCPBG00000003672		other_paralog
ENSCPBG00000003672		other_paralog
ENSCPBG00000003672		other_paralog
ENSCPBG00000003672		other_paralog
ENSCPBG00000003672		other_paralog
ENSCPBG00000003672		other_paralog
ENSCPBG00000003672		other_paralog
ENSCPBG00000003672		other_paralog
ENSCPBG00000003672		other_paralog
ENSCPBG00000003672		other_paralog
ENSCPBG00000003672		other_paralog
ENSCPBG00000003672		other_paralog
ENSCPBG00000003672		other_paralog
ENSCPBG00000003672		other_paralog
ENSCPBG00000003672		other_paralog
ENSCPBG00000003672		other_paralog
ENSCPBG00000003672		other_paralog
ENSCPBG00000003672		other_paralog
ENSCPBG00000003672		other_paralog
ENSCPBG00000003672		other_paralog
ENSCPBG00000003672		other_paralog
ENSCPBG00000003672		other_paralog
ENSCPBG00000003672		other_paralog
ENSCPBG00000003672		other_paralog
ENSCPBG00000003672		other_paralog
ENSCPBG00000003672		other_paralog
ENSCPBG00000003672		other_paralog
ENSCPBG00000003672		other_paralog
ENSCPBG00000003672		other_paralog
ENSCPBG00000003672		other_paralog
ENSCPBG00000003672		other_paralog
ENSCPBG00000003672		other_paralog
ENSCPBG00000003672		other_paralog
ENSCPBG00000003673		other_paralog
ENSCPBG00000003673		other_paralog
ENSCPBG00000003673		other_paralog
ENSCPBG00000003673		other_paralog
ENSCPBG00000003673		other_paralog
ENSCPBG00000003673		other_paralog
ENSCPBG00000003673		other_paralog
ENSCPBG00000003673		other_paralog
ENSCPBG00000003673		other_paralog
ENSCPBG00000003673		other_paralog
ENSCPBG00000003673		other_paralog
ENSCPBG00000003673		other_paralog
ENSCPBG00000003673		other_paralog
ENSCPBG00000003673		other_paralog
ENSCPBG00000003673		other_paralog
ENSCPBG00000003673		other_paralog
ENSCPBG00000003673		other_paralog
ENSCPBG00000003673		other_paralog
ENSCPBG00000003673		other_paralog
ENSCPBG00000003673		other_paralog
ENSCPBG00000003673		other_paralog
ENSCPBG00000003673		other_paralog
ENSCPBG00000003673		other_paralog
ENSCPBG00000003673		other_paralog
ENSCPBG00000003673		other_paralog
ENSCPBG00000003673		other_paralog
ENSCPBG00000003673		other_paralog
ENSCPBG00000003673		other_paralog
ENSCPBG00000003673		other_paralog
ENSCPBG00000003673		other_paralog
ENSCPBG00000003673		other_paralog
ENSCPBG00000003673		other_paralog
ENSCPBG00000003673		other_paralog
ENSCPBG00000003673		other_paralog
ENSCPBG00000003673		other_paralog
ENSCPBG00000003673		other_paralog
ENSCPBG00000003673		other_paralog
ENSCPBG00000003673		other_paralog
ENSCPBG00000003673		other_paralog
ENSCPBG00000003673		other_paralog
ENSCPBG00000003673		other_paralog
ENSCPBG00000003673		other_paralog
ENSCPBG00000003673		other_paralog
ENSCPBG00000003673		other_paralog
ENSCPBG00000003673		other_paralog
ENSCPBG00000003674		other_paralog
ENSCPBG00000003674		other_paralog
ENSCPBG00000003674		within_species_paralog
ENSCPBG00000003675
ENSCPBG00000003676		other_paralog
ENSCPBG00000003676		other_paralog
ENSCPBG00000003676		other_paralog
ENSCPBG00000003676		other_paralog
ENSCPBG00000003676		other_paralog
ENSCPBG00000003676		other_paralog
ENSCPBG00000003676		other_paralog
ENSCPBG00000003676		other_paralog
ENSCPBG00000003676		other_paralog
ENSCPBG00000003676		other_paralog
ENSCPBG00000003676		other_paralog
ENSCPBG00000003676		other_paralog
ENSCPBG00000003676		other_paralog
ENSCPBG00000003676		other_paralog
ENSCPBG00000003676		other_paralog
ENSCPBG00000003676		other_paralog
ENSCPBG00000003676		other_paralog
ENSCPBG00000003676		other_paralog
ENSCPBG00000003676		other_paralog
ENSCPBG00000003676		other_paralog
ENSCPBG00000003676		other_paralog
ENSCPBG00000003676		other_paralog
ENSCPBG00000003676		other_paralog
ENSCPBG00000003676		other_paralog
ENSCPBG00000003676		other_paralog
ENSCPBG00000003676		other_paralog
ENSCPBG00000003676		other_paralog
ENSCPBG00000003676		other_paralog
ENSCPBG00000003676		other_paralog
ENSCPBG00000003676		other_paralog
ENSCPBG00000003676		other_paralog
ENSCPBG00000003676		other_paralog
ENSCPBG00000003676		other_paralog
ENSCPBG00000003676		other_paralog
ENSCPBG00000003676		other_paralog
ENSCPBG00000003676		other_paralog
ENSCPBG00000003676		other_paralog
ENSCPBG00000003676		other_paralog
ENSCPBG00000003676		other_paralog
ENSCPBG00000003676		other_paralog
ENSCPBG00000003676		other_paralog
ENSCPBG00000003676		other_paralog
ENSCPBG00000003676		other_paralog
ENSCPBG00000003676		other_paralog
ENSCPBG00000003676		other_paralog
ENSCPBG00000003676		other_paralog
ENSCPBG00000003676		other_paralog
ENSCPBG00000003676		other_paralog
ENSCPBG00000003676		other_paralog
ENSCPBG00000003676		other_paralog
ENSCPBG00000003676		other_paralog
ENSCPBG00000003676		other_paralog
ENSCPBG00000003676		other_paralog
ENSCPBG00000003676		other_paralog
ENSCPBG00000003676		other_paralog
ENSCPBG00000003676		other_paralog
ENSCPBG00000003676		other_paralog
ENSCPBG00000003676		other_paralog
ENSCPBG00000003676		other_paralog
ENSCPBG00000003676		other_paralog
ENSCPBG00000003676		other_paralog
ENSCPBG00000003676		other_paralog
ENSCPBG00000003676		other_paralog
ENSCPBG00000003676		other_paralog
ENSCPBG00000003676		other_paralog
ENSCPBG00000003676		other_paralog
ENSCPBG00000003676		other_paralog
ENSCPBG00000003676		other_paralog
ENSCPBG00000003676		other_paralog
ENSCPBG00000003676		other_paralog
ENSCPBG00000003676		other_paralog
ENSCPBG00000003676		other_paralog
ENSCPBG00000003676		other_paralog
ENSCPBG00000003676		other_paralog
ENSCPBG00000003676		other_paralog
ENSCPBG00000003676		other_paralog
ENSCPBG00000003676		other_paralog
ENSCPBG00000003676		other_paralog
ENSCPBG00000003676		other_paralog
ENSCPBG00000003676		other_paralog
ENSCPBG00000003676		other_paralog
ENSCPBG00000003676		other_paralog
ENSCPBG00000003676		other_paralog
ENSCPBG00000003676		other_paralog
ENSCPBG00000003676		other_paralog
ENSCPBG00000003676		other_paralog
ENSCPBG00000003676		other_paralog
ENSCPBG00000003676		other_paralog
ENSCPBG00000003676		other_paralog
ENSCPBG00000003676		other_paralog
ENSCPBG00000003676		other_paralog
ENSCPBG00000003676		other_paralog
ENSCPBG00000003676		other_paralog
ENSCPBG00000003676		other_paralog
ENSCPBG00000003676		other_paralog
ENSCPBG00000003676		other_paralog
ENSCPBG00000003676		other_paralog
ENSCPBG00000003676		other_paralog
ENSCPBG00000003676		other_paralog
ENSCPBG00000003676		other_paralog
ENSCPBG00000003676		other_paralog
ENSCPBG00000003676		other_paralog
ENSCPBG00000003676		other_paralog
ENSCPBG00000003676		other_paralog
ENSCPBG00000003676		within_species_paralog
ENSCPBG00000003676		within_species_paralog
ENSCPBG00000003676		within_species_paralog
ENSCPBG00000003676		within_species_paralog
ENSCPBG00000003676		within_species_paralog
ENSCPBG00000003676		within_species_paralog
ENSCPBG00000003676		within_species_paralog
ENSCPBG00000003676		within_species_paralog
ENSCPBG00000003676		within_species_paralog
ENSCPBG00000003676		within_species_paralog
ENSCPBG00000003676		within_species_paralog
ENSCPBG00000003676		within_species_paralog
ENSCPBG00000003676		within_species_paralog
ENSCPBG00000003676		within_species_paralog
ENSCPBG00000003676		within_species_paralog
ENSCPBG00000003676		within_species_paralog
ENSCPBG00000003676		within_species_paralog
ENSCPBG00000003676		within_species_paralog
ENSCPBG00000003676		within_species_paralog
ENSCPBG00000003676		within_species_paralog
ENSCPBG00000003676		within_species_paralog
ENSCPBG00000003676		within_species_paralog
ENSCPBG00000003676		within_species_paralog
ENSCPBG00000003676		within_species_paralog
ENSCPBG00000003676		within_species_paralog
ENSCPBG00000003676		within_species_paralog
ENSCPBG00000003676		within_species_paralog
ENSCPBG00000003676		within_species_paralog
ENSCPBG00000003676		within_species_paralog
ENSCPBG00000003676		within_species_paralog
ENSCPBG00000003676		within_species_paralog
ENSCPBG00000003676		within_species_paralog
ENSCPBG00000003676		within_species_paralog
ENSCPBG00000003676		within_species_paralog
ENSCPBG00000003676		within_species_paralog
ENSCPBG00000003676		within_species_paralog
ENSCPBG00000003676		within_species_paralog
ENSCPBG00000003676		within_species_paralog
ENSCPBG00000003676		within_species_paralog
ENSCPBG00000003676		within_species_paralog
ENSCPBG00000003676		within_species_paralog
ENSCPBG00000003676		within_species_paralog
ENSCPBG00000003676		within_species_paralog
ENSCPBG00000003676		within_species_paralog
ENSCPBG00000003676		within_species_paralog
ENSCPBG00000003676		within_species_paralog
ENSCPBG00000003676		within_species_paralog
ENSCPBG00000003676		within_species_paralog
ENSCPBG00000003676		within_species_paralog
ENSCPBG00000003676		within_species_paralog
ENSCPBG00000003676		within_species_paralog
ENSCPBG00000003676		within_species_paralog
ENSCPBG00000003676		within_species_paralog
ENSCPBG00000003676		within_species_paralog
ENSCPBG00000003676		within_species_paralog
ENSCPBG00000003676		within_species_paralog
ENSCPBG00000003676		within_species_paralog
ENSCPBG00000003676		within_species_paralog
ENSCPBG00000003676		within_species_paralog
ENSCPBG00000003676		within_species_paralog
ENSCPBG00000003676		within_species_paralog
ENSCPBG00000003676		within_species_paralog
ENSCPBG00000003676		within_species_paralog
ENSCPBG00000003676		within_species_paralog
ENSCPBG00000003676		within_species_paralog
ENSCPBG00000003676		within_species_paralog
ENSCPBG00000003676		within_species_paralog
ENSCPBG00000003676		within_species_paralog
ENSCPBG00000003676		within_species_paralog
ENSCPBG00000003676		within_species_paralog
ENSCPBG00000003676		within_species_paralog
ENSCPBG00000003676		within_species_paralog
ENSCPBG00000003676		within_species_paralog
ENSCPBG00000003676		within_species_paralog
ENSCPBG00000003676		within_species_paralog
ENSCPBG00000003676		within_species_paralog
ENSCPBG00000003676		within_species_paralog
ENSCPBG00000003676		within_species_paralog
ENSCPBG00000003676		other_paralog
ENSCPBG00000003677
ENSCPBG00000003678		other_paralog
ENSCPBG00000003678		other_paralog
ENSCPBG00000003678		other_paralog
ENSCPBG00000003678		other_paralog
ENSCPBG00000003678		other_paralog
ENSCPBG00000003678		other_paralog
ENSCPBG00000003678		other_paralog
ENSCPBG00000003678		other_paralog
ENSCPBG00000003678		other_paralog
ENSCPBG00000003678		other_paralog
ENSCPBG00000003678		other_paralog
ENSCPBG00000003678		other_paralog
ENSCPBG00000003678		other_paralog
ENSCPBG00000003678		other_paralog
ENSCPBG00000003678		other_paralog
ENSCPBG00000003678		other_paralog
ENSCPBG00000003678		other_paralog
ENSCPBG00000003678		other_paralog
ENSCPBG00000003678		other_paralog
ENSCPBG00000003678		other_paralog
ENSCPBG00000003678		other_paralog
ENSCPBG00000003678		other_paralog
ENSCPBG00000003678		other_paralog
ENSCPBG00000003678		other_paralog
ENSCPBG00000003678		other_paralog
ENSCPBG00000003678		other_paralog
ENSCPBG00000003678		other_paralog
ENSCPBG00000003678		other_paralog
ENSCPBG00000003678		other_paralog
ENSCPBG00000003678		other_paralog
ENSCPBG00000003678		other_paralog
ENSCPBG00000003678		other_paralog
ENSCPBG00000003678		other_paralog
ENSCPBG00000003678		other_paralog
ENSCPBG00000003678		other_paralog
ENSCPBG00000003678		other_paralog
ENSCPBG00000003678		other_paralog
ENSCPBG00000003678		other_paralog
ENSCPBG00000003678		other_paralog
ENSCPBG00000003678		other_paralog
ENSCPBG00000003678		other_paralog
ENSCPBG00000003678		other_paralog
ENSCPBG00000003678		other_paralog
ENSCPBG00000003678		other_paralog
ENSCPBG00000003678		other_paralog
ENSCPBG00000003678		other_paralog
ENSCPBG00000003678		other_paralog
ENSCPBG00000003678		other_paralog
ENSCPBG00000003678		other_paralog
ENSCPBG00000003678		other_paralog
ENSCPBG00000003678		other_paralog
ENSCPBG00000003678		other_paralog
ENSCPBG00000003678		other_paralog
ENSCPBG00000003678		other_paralog
ENSCPBG00000003678		other_paralog
ENSCPBG00000003678		other_paralog
ENSCPBG00000003678		other_paralog
ENSCPBG00000003678		other_paralog
ENSCPBG00000003678		within_species_paralog
ENSCPBG00000003678		within_species_paralog
ENSCPBG00000003678		within_species_paralog
ENSCPBG00000003678		within_species_paralog
ENSCPBG00000003678		within_species_paralog
ENSCPBG00000003678		within_species_paralog
ENSCPBG00000003678		within_species_paralog
ENSCPBG00000003678		within_species_paralog
ENSCPBG00000003678		within_species_paralog
ENSCPBG00000003678		within_species_paralog
ENSCPBG00000003678		within_species_paralog
ENSCPBG00000003678		within_species_paralog
ENSCPBG00000003678		within_species_paralog
ENSCPBG00000003678		within_species_paralog
ENSCPBG00000003678		within_species_paralog
ENSCPBG00000003678		within_species_paralog
ENSCPBG00000003678		within_species_paralog
ENSCPBG00000003678		within_species_paralog
ENSCPBG00000003678		within_species_paralog
ENSCPBG00000003678		within_species_paralog
ENSCPBG00000003678		within_species_paralog
ENSCPBG00000003678		within_species_paralog
ENSCPBG00000003678		within_species_paralog
ENSCPBG00000003678		within_species_paralog
ENSCPBG00000003678		within_species_paralog
ENSCPBG00000003678		within_species_paralog
ENSCPBG00000003678		within_species_paralog
ENSCPBG00000003678		within_species_paralog
ENSCPBG00000003678		within_species_paralog
ENSCPBG00000003678		within_species_paralog
ENSCPBG00000003678		within_species_paralog
ENSCPBG00000003678		within_species_paralog
ENSCPBG00000003678		within_species_paralog
ENSCPBG00000003678		within_species_paralog
ENSCPBG00000003678		within_species_paralog
ENSCPBG00000003679	SLC7A4	other_paralog
ENSCPBG00000003679	SLC7A4	other_paralog
ENSCPBG00000003679	SLC7A4	other_paralog
ENSCPBG00000003679	SLC7A4	other_paralog
ENSCPBG00000003679	SLC7A4	other_paralog
ENSCPBG00000003679	SLC7A4	other_paralog
ENSCPBG00000003679	SLC7A4	other_paralog
ENSCPBG00000003679	SLC7A4	other_paralog
ENSCPBG00000003679	SLC7A4	other_paralog
ENSCPBG00000003679	SLC7A4	other_paralog
ENSCPBG00000003679	SLC7A4	other_paralog
ENSCPBG00000003679	SLC7A4	other_paralog
ENSCPBG00000003679	SLC7A4	other_paralog
ENSCPBG00000003679	SLC7A4	other_paralog
ENSCPBG00000003679	SLC7A4	other_paralog
ENSCPBG00000003679	SLC7A4	other_paralog
ENSCPBG00000003680	U2
ENSCPBG00000003681	NME7	other_paralog
ENSCPBG00000003681	NME7	other_paralog
ENSCPBG00000003681	NME7	other_paralog
ENSCPBG00000003681	NME7	other_paralog
ENSCPBG00000003681	NME7	other_paralog
ENSCPBG00000003681	NME7	other_paralog
ENSCPBG00000003681	NME7	other_paralog
ENSCPBG00000003681	NME7	other_paralog
ENSCPBG00000003682		within_species_paralog
ENSCPBG00000003682		within_species_paralog
ENSCPBG00000003684	TMEM116	other_paralog
ENSCPBG00000003685
ENSCPBG00000003687	U5
ENSCPBG00000003688
ENSCPBG00000003689		other_paralog
ENSCPBG00000003689		other_paralog
ENSCPBG00000003689		other_paralog
ENSCPBG00000003689		other_paralog
ENSCPBG00000003689		other_paralog
ENSCPBG00000003689		other_paralog
ENSCPBG00000003689		other_paralog
ENSCPBG00000003689		other_paralog
ENSCPBG00000003689		other_paralog
ENSCPBG00000003689		other_paralog
ENSCPBG00000003689		other_paralog
ENSCPBG00000003689		other_paralog
ENSCPBG00000003689		other_paralog
ENSCPBG00000003689		other_paralog
ENSCPBG00000003689		other_paralog
ENSCPBG00000003689		other_paralog
ENSCPBG00000003689		other_paralog
ENSCPBG00000003689		other_paralog
ENSCPBG00000003689		other_paralog
ENSCPBG00000003689		other_paralog
ENSCPBG00000003689		other_paralog
ENSCPBG00000003689		other_paralog
ENSCPBG00000003689		other_paralog
ENSCPBG00000003689		other_paralog
ENSCPBG00000003689		other_paralog
ENSCPBG00000003689		other_paralog
ENSCPBG00000003689		other_paralog
ENSCPBG00000003689		other_paralog
ENSCPBG00000003689		other_paralog
ENSCPBG00000003689		other_paralog
ENSCPBG00000003689		other_paralog
ENSCPBG00000003689		other_paralog
ENSCPBG00000003689		other_paralog
ENSCPBG00000003689		other_paralog
ENSCPBG00000003689		other_paralog
ENSCPBG00000003689		other_paralog
ENSCPBG00000003689		other_paralog
ENSCPBG00000003689		other_paralog
ENSCPBG00000003689		other_paralog
ENSCPBG00000003689		other_paralog
ENSCPBG00000003689		other_paralog
ENSCPBG00000003689		other_paralog
ENSCPBG00000003689		other_paralog
ENSCPBG00000003689		other_paralog
ENSCPBG00000003689		other_paralog
ENSCPBG00000003689		other_paralog
ENSCPBG00000003689		other_paralog
ENSCPBG00000003689		other_paralog
ENSCPBG00000003689		other_paralog
ENSCPBG00000003689		other_paralog
ENSCPBG00000003689		other_paralog
ENSCPBG00000003689		other_paralog
ENSCPBG00000003689		other_paralog
ENSCPBG00000003689		other_paralog
ENSCPBG00000003689		other_paralog
ENSCPBG00000003689		other_paralog
ENSCPBG00000003689		other_paralog
ENSCPBG00000003689		other_paralog
ENSCPBG00000003689		other_paralog
ENSCPBG00000003689		other_paralog
ENSCPBG00000003689		other_paralog
ENSCPBG00000003689		other_paralog
ENSCPBG00000003689		other_paralog
ENSCPBG00000003689		other_paralog
ENSCPBG00000003689		other_paralog
ENSCPBG00000003689		other_paralog
ENSCPBG00000003689		other_paralog
ENSCPBG00000003689		other_paralog
ENSCPBG00000003689		other_paralog
ENSCPBG00000003689		other_paralog
ENSCPBG00000003689		other_paralog
ENSCPBG00000003689		other_paralog
ENSCPBG00000003689		other_paralog
ENSCPBG00000003689		other_paralog
ENSCPBG00000003689		other_paralog
ENSCPBG00000003689		other_paralog
ENSCPBG00000003689		other_paralog
ENSCPBG00000003689		within_species_paralog
ENSCPBG00000003689		within_species_paralog
ENSCPBG00000003689		within_species_paralog
ENSCPBG00000003689		within_species_paralog
ENSCPBG00000003689		within_species_paralog
ENSCPBG00000003689		within_species_paralog
ENSCPBG00000003689		within_species_paralog
ENSCPBG00000003689		within_species_paralog
ENSCPBG00000003689		within_species_paralog
ENSCPBG00000003689		within_species_paralog
ENSCPBG00000003689		within_species_paralog
ENSCPBG00000003689		within_species_paralog
ENSCPBG00000003689		within_species_paralog
ENSCPBG00000003689		within_species_paralog
ENSCPBG00000003689		within_species_paralog
ENSCPBG00000003689		within_species_paralog
ENSCPBG00000003691	PARS2	other_paralog
ENSCPBG00000003691	PARS2	other_paralog
ENSCPBG00000003691	PARS2	other_paralog
ENSCPBG00000003691	PARS2	other_paralog
ENSCPBG00000003692
ENSCPBG00000003693		other_paralog
ENSCPBG00000003693		other_paralog
ENSCPBG00000003693		other_paralog
ENSCPBG00000003693		other_paralog
ENSCPBG00000003693		other_paralog
ENSCPBG00000003693		other_paralog
ENSCPBG00000003693		other_paralog
ENSCPBG00000003693		other_paralog
ENSCPBG00000003693		other_paralog
ENSCPBG00000003693		other_paralog
ENSCPBG00000003693		other_paralog
ENSCPBG00000003693		other_paralog
ENSCPBG00000003693		other_paralog
ENSCPBG00000003693		other_paralog
ENSCPBG00000003693		other_paralog
ENSCPBG00000003693		other_paralog
ENSCPBG00000003693		other_paralog
ENSCPBG00000003693		other_paralog
ENSCPBG00000003693		other_paralog
ENSCPBG00000003693		other_paralog
ENSCPBG00000003693		other_paralog
ENSCPBG00000003693		other_paralog
ENSCPBG00000003693		other_paralog
ENSCPBG00000003693		other_paralog
ENSCPBG00000003693		other_paralog
ENSCPBG00000003693		other_paralog
ENSCPBG00000003693		other_paralog
ENSCPBG00000003693		other_paralog
ENSCPBG00000003693		other_paralog
ENSCPBG00000003693		other_paralog
ENSCPBG00000003693		other_paralog
ENSCPBG00000003693		other_paralog
ENSCPBG00000003693		other_paralog
ENSCPBG00000003693		other_paralog
ENSCPBG00000003693		other_paralog
ENSCPBG00000003693		other_paralog
ENSCPBG00000003693		other_paralog
ENSCPBG00000003693		other_paralog
ENSCPBG00000003693		other_paralog
ENSCPBG00000003693		other_paralog
ENSCPBG00000003693		other_paralog
ENSCPBG00000003693		other_paralog
ENSCPBG00000003693		other_paralog
ENSCPBG00000003693		other_paralog
ENSCPBG00000003693		other_paralog
ENSCPBG00000003693		other_paralog
ENSCPBG00000003693		other_paralog
ENSCPBG00000003693		other_paralog
ENSCPBG00000003693		other_paralog
ENSCPBG00000003693		other_paralog
ENSCPBG00000003693		other_paralog
ENSCPBG00000003693		other_paralog
ENSCPBG00000003693		other_paralog
ENSCPBG00000003693		other_paralog
ENSCPBG00000003693		other_paralog
ENSCPBG00000003693		other_paralog
ENSCPBG00000003693		other_paralog
ENSCPBG00000003693		other_paralog
ENSCPBG00000003693		within_species_paralog
ENSCPBG00000003693		within_species_paralog
ENSCPBG00000003693		within_species_paralog
ENSCPBG00000003693		within_species_paralog
ENSCPBG00000003693		within_species_paralog
ENSCPBG00000003693		within_species_paralog
ENSCPBG00000003693		within_species_paralog
ENSCPBG00000003693		within_species_paralog
ENSCPBG00000003693		within_species_paralog
ENSCPBG00000003693		within_species_paralog
ENSCPBG00000003693		within_species_paralog
ENSCPBG00000003693		within_species_paralog
ENSCPBG00000003693		within_species_paralog
ENSCPBG00000003693		within_species_paralog
ENSCPBG00000003693		within_species_paralog
ENSCPBG00000003693		within_species_paralog
ENSCPBG00000003693		within_species_paralog
ENSCPBG00000003693		within_species_paralog
ENSCPBG00000003693		within_species_paralog
ENSCPBG00000003693		within_species_paralog
ENSCPBG00000003693		within_species_paralog
ENSCPBG00000003693		within_species_paralog
ENSCPBG00000003693		within_species_paralog
ENSCPBG00000003693		within_species_paralog
ENSCPBG00000003693		within_species_paralog
ENSCPBG00000003693		within_species_paralog
ENSCPBG00000003693		within_species_paralog
ENSCPBG00000003693		within_species_paralog
ENSCPBG00000003693		within_species_paralog
ENSCPBG00000003693		within_species_paralog
ENSCPBG00000003693		within_species_paralog
ENSCPBG00000003693		within_species_paralog
ENSCPBG00000003693		within_species_paralog
ENSCPBG00000003693		within_species_paralog
ENSCPBG00000003693		within_species_paralog
ENSCPBG00000003694
ENSCPBG00000003695	MXD1	other_paralog
ENSCPBG00000003695	MXD1	other_paralog
ENSCPBG00000003695	MXD1	other_paralog
ENSCPBG00000003697		within_species_paralog
ENSCPBG00000003697		within_species_paralog
ENSCPBG00000003697		within_species_paralog
ENSCPBG00000003697		within_species_paralog
ENSCPBG00000003697		within_species_paralog
ENSCPBG00000003697		within_species_paralog
ENSCPBG00000003697		within_species_paralog
ENSCPBG00000003697		within_species_paralog
ENSCPBG00000003697		within_species_paralog
ENSCPBG00000003698
ENSCPBG00000003699
ENSCPBG00000003701	ATP1B1	within_species_paralog
ENSCPBG00000003701	ATP1B1	within_species_paralog
ENSCPBG00000003701	ATP1B1	within_species_paralog
ENSCPBG00000003701	ATP1B1	within_species_paralog
ENSCPBG00000003702		within_species_paralog
ENSCPBG00000003702		within_species_paralog
ENSCPBG00000003702		within_species_paralog
ENSCPBG00000003702		within_species_paralog
ENSCPBG00000003702		within_species_paralog
ENSCPBG00000003702		within_species_paralog
ENSCPBG00000003702		within_species_paralog
ENSCPBG00000003702		within_species_paralog
ENSCPBG00000003702		within_species_paralog
ENSCPBG00000003702		within_species_paralog
ENSCPBG00000003702		within_species_paralog
ENSCPBG00000003702		other_paralog
ENSCPBG00000003702		other_paralog
ENSCPBG00000003702		other_paralog
ENSCPBG00000003702		other_paralog
ENSCPBG00000003702		other_paralog
ENSCPBG00000003702		other_paralog
ENSCPBG00000003702		other_paralog
ENSCPBG00000003702		other_paralog
ENSCPBG00000003702		other_paralog
ENSCPBG00000003702		other_paralog
ENSCPBG00000003703	ERP29
ENSCPBG00000003704		other_paralog
ENSCPBG00000003704		other_paralog
ENSCPBG00000003704		other_paralog
ENSCPBG00000003704		other_paralog
ENSCPBG00000003704		other_paralog
ENSCPBG00000003704		other_paralog
ENSCPBG00000003704		other_paralog
ENSCPBG00000003704		other_paralog
ENSCPBG00000003704		other_paralog
ENSCPBG00000003704		other_paralog
ENSCPBG00000003704		other_paralog
ENSCPBG00000003704		other_paralog
ENSCPBG00000003704		other_paralog
ENSCPBG00000003704		other_paralog
ENSCPBG00000003704		other_paralog
ENSCPBG00000003704		other_paralog
ENSCPBG00000003704		other_paralog
ENSCPBG00000003704		other_paralog
ENSCPBG00000003704		other_paralog
ENSCPBG00000003704		other_paralog
ENSCPBG00000003704		other_paralog
ENSCPBG00000003704		other_paralog
ENSCPBG00000003704		other_paralog
ENSCPBG00000003704		other_paralog
ENSCPBG00000003704		other_paralog
ENSCPBG00000003704		other_paralog
ENSCPBG00000003704		other_paralog
ENSCPBG00000003704		other_paralog
ENSCPBG00000003704		other_paralog
ENSCPBG00000003704		other_paralog
ENSCPBG00000003704		other_paralog
ENSCPBG00000003704		other_paralog
ENSCPBG00000003704		other_paralog
ENSCPBG00000003704		other_paralog
ENSCPBG00000003704		other_paralog
ENSCPBG00000003704		other_paralog
ENSCPBG00000003704		other_paralog
ENSCPBG00000003704		other_paralog
ENSCPBG00000003704		other_paralog
ENSCPBG00000003704		other_paralog
ENSCPBG00000003704		other_paralog
ENSCPBG00000003704		other_paralog
ENSCPBG00000003704		other_paralog
ENSCPBG00000003704		other_paralog
ENSCPBG00000003704		other_paralog
ENSCPBG00000003704		other_paralog
ENSCPBG00000003704		other_paralog
ENSCPBG00000003704		other_paralog
ENSCPBG00000003704		other_paralog
ENSCPBG00000003704		other_paralog
ENSCPBG00000003704		other_paralog
ENSCPBG00000003704		other_paralog
ENSCPBG00000003704		other_paralog
ENSCPBG00000003704		other_paralog
ENSCPBG00000003704		other_paralog
ENSCPBG00000003704		other_paralog
ENSCPBG00000003704		other_paralog
ENSCPBG00000003704		other_paralog
ENSCPBG00000003704		other_paralog
ENSCPBG00000003704		other_paralog
ENSCPBG00000003704		other_paralog
ENSCPBG00000003704		other_paralog
ENSCPBG00000003704		other_paralog
ENSCPBG00000003704		other_paralog
ENSCPBG00000003704		other_paralog
ENSCPBG00000003704		other_paralog
ENSCPBG00000003704		other_paralog
ENSCPBG00000003704		other_paralog
ENSCPBG00000003704		other_paralog
ENSCPBG00000003704		other_paralog
ENSCPBG00000003704		other_paralog
ENSCPBG00000003704		other_paralog
ENSCPBG00000003704		other_paralog
ENSCPBG00000003704		other_paralog
ENSCPBG00000003704		other_paralog
ENSCPBG00000003704		other_paralog
ENSCPBG00000003704		other_paralog
ENSCPBG00000003704		other_paralog
ENSCPBG00000003704		other_paralog
ENSCPBG00000003704		within_species_paralog
ENSCPBG00000003704		within_species_paralog
ENSCPBG00000003704		within_species_paralog
ENSCPBG00000003704		within_species_paralog
ENSCPBG00000003704		within_species_paralog
ENSCPBG00000003704		within_species_paralog
ENSCPBG00000003704		within_species_paralog
ENSCPBG00000003704		within_species_paralog
ENSCPBG00000003704		within_species_paralog
ENSCPBG00000003704		within_species_paralog
ENSCPBG00000003704		within_species_paralog
ENSCPBG00000003704		within_species_paralog
ENSCPBG00000003704		within_species_paralog
ENSCPBG00000003704		within_species_paralog
ENSCPBG00000003705	TTC22
ENSCPBG00000003706	CENPE	other_paralog
ENSCPBG00000003706	CENPE	other_paralog
ENSCPBG00000003706	CENPE	other_paralog
ENSCPBG00000003706	CENPE	other_paralog
ENSCPBG00000003706	CENPE	other_paralog
ENSCPBG00000003706	CENPE	other_paralog
ENSCPBG00000003706	CENPE	other_paralog
ENSCPBG00000003706	CENPE	other_paralog
ENSCPBG00000003706	CENPE	other_paralog
ENSCPBG00000003706	CENPE	other_paralog
ENSCPBG00000003706	CENPE	other_paralog
ENSCPBG00000003706	CENPE	other_paralog
ENSCPBG00000003706	CENPE	other_paralog
ENSCPBG00000003706	CENPE	other_paralog
ENSCPBG00000003706	CENPE	other_paralog
ENSCPBG00000003706	CENPE	other_paralog
ENSCPBG00000003706	CENPE	other_paralog
ENSCPBG00000003706	CENPE	other_paralog
ENSCPBG00000003706	CENPE	other_paralog
ENSCPBG00000003706	CENPE	other_paralog
ENSCPBG00000003706	CENPE	other_paralog
ENSCPBG00000003706	CENPE	other_paralog
ENSCPBG00000003706	CENPE	other_paralog
ENSCPBG00000003706	CENPE	other_paralog
ENSCPBG00000003706	CENPE	other_paralog
ENSCPBG00000003706	CENPE	other_paralog
ENSCPBG00000003706	CENPE	other_paralog
ENSCPBG00000003706	CENPE	other_paralog
ENSCPBG00000003706	CENPE	other_paralog
ENSCPBG00000003706	CENPE	other_paralog
ENSCPBG00000003706	CENPE	other_paralog
ENSCPBG00000003706	CENPE	other_paralog
ENSCPBG00000003706	CENPE	other_paralog
ENSCPBG00000003706	CENPE	other_paralog
ENSCPBG00000003706	CENPE	other_paralog
ENSCPBG00000003706	CENPE	other_paralog
ENSCPBG00000003706	CENPE	other_paralog
ENSCPBG00000003706	CENPE	other_paralog
ENSCPBG00000003706	CENPE	other_paralog
ENSCPBG00000003706	CENPE	other_paralog
ENSCPBG00000003706	CENPE	other_paralog
ENSCPBG00000003706	CENPE	other_paralog
ENSCPBG00000003706	CENPE	other_paralog
ENSCPBG00000003706	CENPE	other_paralog
ENSCPBG00000003707
ENSCPBG00000003708
ENSCPBG00000003709		other_paralog
ENSCPBG00000003709		other_paralog
ENSCPBG00000003709		other_paralog
ENSCPBG00000003709		other_paralog
ENSCPBG00000003709		other_paralog
ENSCPBG00000003709		other_paralog
ENSCPBG00000003709		other_paralog
ENSCPBG00000003709		other_paralog
ENSCPBG00000003709		other_paralog
ENSCPBG00000003709		other_paralog
ENSCPBG00000003709		other_paralog
ENSCPBG00000003709		other_paralog
ENSCPBG00000003709		other_paralog
ENSCPBG00000003709		other_paralog
ENSCPBG00000003709		other_paralog
ENSCPBG00000003709		other_paralog
ENSCPBG00000003709		other_paralog
ENSCPBG00000003709		within_species_paralog
ENSCPBG00000003709		within_species_paralog
ENSCPBG00000003709		within_species_paralog
ENSCPBG00000003709		within_species_paralog
ENSCPBG00000003709		within_species_paralog
ENSCPBG00000003709		within_species_paralog
ENSCPBG00000003709		within_species_paralog
ENSCPBG00000003710
ENSCPBG00000003712	PEX6	other_paralog
ENSCPBG00000003712	PEX6	other_paralog
ENSCPBG00000003712	PEX6	other_paralog
ENSCPBG00000003712	PEX6	other_paralog
ENSCPBG00000003712	PEX6	other_paralog
ENSCPBG00000003712	PEX6	other_paralog
ENSCPBG00000003713		other_paralog
ENSCPBG00000003713		other_paralog
ENSCPBG00000003713		other_paralog
ENSCPBG00000003713		other_paralog
ENSCPBG00000003713		other_paralog
ENSCPBG00000003713		other_paralog
ENSCPBG00000003713		other_paralog
ENSCPBG00000003713		other_paralog
ENSCPBG00000003713		other_paralog
ENSCPBG00000003713		other_paralog
ENSCPBG00000003713		other_paralog
ENSCPBG00000003713		other_paralog
ENSCPBG00000003713		other_paralog
ENSCPBG00000003713		other_paralog
ENSCPBG00000003713		other_paralog
ENSCPBG00000003713		other_paralog
ENSCPBG00000003713		other_paralog
ENSCPBG00000003713		other_paralog
ENSCPBG00000003713		other_paralog
ENSCPBG00000003713		other_paralog
ENSCPBG00000003713		other_paralog
ENSCPBG00000003713		other_paralog
ENSCPBG00000003713		other_paralog
ENSCPBG00000003713		other_paralog
ENSCPBG00000003713		other_paralog
ENSCPBG00000003713		other_paralog
ENSCPBG00000003713		other_paralog
ENSCPBG00000003713		other_paralog
ENSCPBG00000003713		other_paralog
ENSCPBG00000003713		other_paralog
ENSCPBG00000003713		other_paralog
ENSCPBG00000003713		other_paralog
ENSCPBG00000003713		other_paralog
ENSCPBG00000003713		other_paralog
ENSCPBG00000003713		other_paralog
ENSCPBG00000003713		other_paralog
ENSCPBG00000003713		other_paralog
ENSCPBG00000003713		other_paralog
ENSCPBG00000003713		other_paralog
ENSCPBG00000003713		other_paralog
ENSCPBG00000003713		other_paralog
ENSCPBG00000003713		other_paralog
ENSCPBG00000003713		other_paralog
ENSCPBG00000003713		other_paralog
ENSCPBG00000003713		other_paralog
ENSCPBG00000003713		other_paralog
ENSCPBG00000003713		other_paralog
ENSCPBG00000003713		other_paralog
ENSCPBG00000003713		other_paralog
ENSCPBG00000003713		other_paralog
ENSCPBG00000003713		other_paralog
ENSCPBG00000003713		other_paralog
ENSCPBG00000003713		other_paralog
ENSCPBG00000003713		other_paralog
ENSCPBG00000003713		other_paralog
ENSCPBG00000003713		other_paralog
ENSCPBG00000003713		other_paralog
ENSCPBG00000003713		other_paralog
ENSCPBG00000003713		other_paralog
ENSCPBG00000003713		other_paralog
ENSCPBG00000003713		other_paralog
ENSCPBG00000003713		other_paralog
ENSCPBG00000003713		other_paralog
ENSCPBG00000003713		other_paralog
ENSCPBG00000003713		other_paralog
ENSCPBG00000003713		other_paralog
ENSCPBG00000003713		other_paralog
ENSCPBG00000003713		other_paralog
ENSCPBG00000003713		other_paralog
ENSCPBG00000003713		other_paralog
ENSCPBG00000003713		other_paralog
ENSCPBG00000003713		other_paralog
ENSCPBG00000003713		other_paralog
ENSCPBG00000003713		other_paralog
ENSCPBG00000003713		other_paralog
ENSCPBG00000003713		other_paralog
ENSCPBG00000003713		other_paralog
ENSCPBG00000003713		within_species_paralog
ENSCPBG00000003713		within_species_paralog
ENSCPBG00000003713		within_species_paralog
ENSCPBG00000003713		within_species_paralog
ENSCPBG00000003713		within_species_paralog
ENSCPBG00000003713		within_species_paralog
ENSCPBG00000003713		within_species_paralog
ENSCPBG00000003713		within_species_paralog
ENSCPBG00000003713		within_species_paralog
ENSCPBG00000003713		within_species_paralog
ENSCPBG00000003713		within_species_paralog
ENSCPBG00000003713		within_species_paralog
ENSCPBG00000003713		within_species_paralog
ENSCPBG00000003713		within_species_paralog
ENSCPBG00000003713		within_species_paralog
ENSCPBG00000003713		within_species_paralog
ENSCPBG00000003714
ENSCPBG00000003715		other_paralog
ENSCPBG00000003715		other_paralog
ENSCPBG00000003715		other_paralog
ENSCPBG00000003715		other_paralog
ENSCPBG00000003715		other_paralog
ENSCPBG00000003715		other_paralog
ENSCPBG00000003715		other_paralog
ENSCPBG00000003715		other_paralog
ENSCPBG00000003715		other_paralog
ENSCPBG00000003715		other_paralog
ENSCPBG00000003715		other_paralog
ENSCPBG00000003715		other_paralog
ENSCPBG00000003715		other_paralog
ENSCPBG00000003715		other_paralog
ENSCPBG00000003715		other_paralog
ENSCPBG00000003715		other_paralog
ENSCPBG00000003715		other_paralog
ENSCPBG00000003716
ENSCPBG00000003717
ENSCPBG00000003718	NAA25	within_species_paralog
ENSCPBG00000003718	NAA25	within_species_paralog
ENSCPBG00000003719		within_species_paralog
ENSCPBG00000003719		within_species_paralog
ENSCPBG00000003719		within_species_paralog
ENSCPBG00000003719		within_species_paralog
ENSCPBG00000003719		within_species_paralog
ENSCPBG00000003719		within_species_paralog
ENSCPBG00000003719		within_species_paralog
ENSCPBG00000003719		within_species_paralog
ENSCPBG00000003719		within_species_paralog
ENSCPBG00000003719		within_species_paralog
ENSCPBG00000003719		within_species_paralog
ENSCPBG00000003719		within_species_paralog
ENSCPBG00000003719		within_species_paralog
ENSCPBG00000003719		within_species_paralog
ENSCPBG00000003719		other_paralog
ENSCPBG00000003719		other_paralog
ENSCPBG00000003719		other_paralog
ENSCPBG00000003719		other_paralog
ENSCPBG00000003719		other_paralog
ENSCPBG00000003719		other_paralog
ENSCPBG00000003719		other_paralog
ENSCPBG00000003719		other_paralog
ENSCPBG00000003719		other_paralog
ENSCPBG00000003719		other_paralog
ENSCPBG00000003719		other_paralog
ENSCPBG00000003719		other_paralog
ENSCPBG00000003719		other_paralog
ENSCPBG00000003719		other_paralog
ENSCPBG00000003719		other_paralog
ENSCPBG00000003719		other_paralog
ENSCPBG00000003719		other_paralog
ENSCPBG00000003720
ENSCPBG00000003721	ATP5MC3	other_paralog
ENSCPBG00000003721	ATP5MC3	within_species_paralog
ENSCPBG00000003722
ENSCPBG00000003723		within_species_paralog
ENSCPBG00000003724		other_paralog
ENSCPBG00000003724		other_paralog
ENSCPBG00000003724		other_paralog
ENSCPBG00000003724		other_paralog
ENSCPBG00000003724		other_paralog
ENSCPBG00000003724		other_paralog
ENSCPBG00000003724		other_paralog
ENSCPBG00000003724		within_species_paralog
ENSCPBG00000003724		within_species_paralog
ENSCPBG00000003725		other_paralog
ENSCPBG00000003725		other_paralog
ENSCPBG00000003725		other_paralog
ENSCPBG00000003725		other_paralog
ENSCPBG00000003725		other_paralog
ENSCPBG00000003725		other_paralog
ENSCPBG00000003725		other_paralog
ENSCPBG00000003725		other_paralog
ENSCPBG00000003725		other_paralog
ENSCPBG00000003725		other_paralog
ENSCPBG00000003725		other_paralog
ENSCPBG00000003725		other_paralog
ENSCPBG00000003725		other_paralog
ENSCPBG00000003725		other_paralog
ENSCPBG00000003725		other_paralog
ENSCPBG00000003725		other_paralog
ENSCPBG00000003725		other_paralog
ENSCPBG00000003725		other_paralog
ENSCPBG00000003725		other_paralog
ENSCPBG00000003725		other_paralog
ENSCPBG00000003725		other_paralog
ENSCPBG00000003725		other_paralog
ENSCPBG00000003725		other_paralog
ENSCPBG00000003725		other_paralog
ENSCPBG00000003725		other_paralog
ENSCPBG00000003725		other_paralog
ENSCPBG00000003725		other_paralog
ENSCPBG00000003725		other_paralog
ENSCPBG00000003725		other_paralog
ENSCPBG00000003725		other_paralog
ENSCPBG00000003725		other_paralog
ENSCPBG00000003725		other_paralog
ENSCPBG00000003725		other_paralog
ENSCPBG00000003725		other_paralog
ENSCPBG00000003725		within_species_paralog
ENSCPBG00000003725		within_species_paralog
ENSCPBG00000003725		within_species_paralog
ENSCPBG00000003725		within_species_paralog
ENSCPBG00000003725		within_species_paralog
ENSCPBG00000003725		within_species_paralog
ENSCPBG00000003725		within_species_paralog
ENSCPBG00000003725		within_species_paralog
ENSCPBG00000003725		within_species_paralog
ENSCPBG00000003725		within_species_paralog
ENSCPBG00000003725		within_species_paralog
ENSCPBG00000003725		other_paralog
ENSCPBG00000003726	ATP2A1	other_paralog
ENSCPBG00000003726	ATP2A1	other_paralog
ENSCPBG00000003726	ATP2A1	other_paralog
ENSCPBG00000003726	ATP2A1	other_paralog
ENSCPBG00000003726	ATP2A1	other_paralog
ENSCPBG00000003726	ATP2A1	other_paralog
ENSCPBG00000003726	ATP2A1	other_paralog
ENSCPBG00000003726	ATP2A1	other_paralog
ENSCPBG00000003726	ATP2A1	other_paralog
ENSCPBG00000003726	ATP2A1	other_paralog
ENSCPBG00000003726	ATP2A1	other_paralog
ENSCPBG00000003726	ATP2A1	other_paralog
ENSCPBG00000003726	ATP2A1	other_paralog
ENSCPBG00000003726	ATP2A1	other_paralog
ENSCPBG00000003726	ATP2A1	other_paralog
ENSCPBG00000003726	ATP2A1	other_paralog
ENSCPBG00000003726	ATP2A1	other_paralog
ENSCPBG00000003726	ATP2A1	other_paralog
ENSCPBG00000003726	ATP2A1	other_paralog
ENSCPBG00000003726	ATP2A1	other_paralog
ENSCPBG00000003727	5S_rRNA
ENSCPBG00000003728		within_species_paralog
ENSCPBG00000003728		within_species_paralog
ENSCPBG00000003728		within_species_paralog
ENSCPBG00000003729
ENSCPBG00000003730
ENSCPBG00000003731
ENSCPBG00000003732		within_species_paralog
ENSCPBG00000003732		within_species_paralog
ENSCPBG00000003732		within_species_paralog
ENSCPBG00000003732		within_species_paralog
ENSCPBG00000003732		within_species_paralog
ENSCPBG00000003732		within_species_paralog
ENSCPBG00000003732		within_species_paralog
ENSCPBG00000003732		within_species_paralog
ENSCPBG00000003732		within_species_paralog
ENSCPBG00000003732		within_species_paralog
ENSCPBG00000003732		within_species_paralog
ENSCPBG00000003732		within_species_paralog
ENSCPBG00000003733		other_paralog
ENSCPBG00000003733		other_paralog
ENSCPBG00000003733		other_paralog
ENSCPBG00000003733		other_paralog
ENSCPBG00000003733		other_paralog
ENSCPBG00000003733		other_paralog
ENSCPBG00000003733		other_paralog
ENSCPBG00000003733		other_paralog
ENSCPBG00000003733		other_paralog
ENSCPBG00000003733		other_paralog
ENSCPBG00000003733		other_paralog
ENSCPBG00000003733		other_paralog
ENSCPBG00000003733		other_paralog
ENSCPBG00000003733		other_paralog
ENSCPBG00000003733		other_paralog
ENSCPBG00000003734	N4BP2L2	within_species_paralog
ENSCPBG00000003734	N4BP2L2	other_paralog
ENSCPBG00000003734	N4BP2L2	other_paralog
ENSCPBG00000003735	DPT
ENSCPBG00000003736	ATP9B	other_paralog
ENSCPBG00000003736	ATP9B	other_paralog
ENSCPBG00000003736	ATP9B	other_paralog
ENSCPBG00000003736	ATP9B	other_paralog
ENSCPBG00000003736	ATP9B	other_paralog
ENSCPBG00000003736	ATP9B	other_paralog
ENSCPBG00000003736	ATP9B	other_paralog
ENSCPBG00000003736	ATP9B	other_paralog
ENSCPBG00000003736	ATP9B	other_paralog
ENSCPBG00000003736	ATP9B	other_paralog
ENSCPBG00000003736	ATP9B	other_paralog
ENSCPBG00000003736	ATP9B	other_paralog
ENSCPBG00000003736	ATP9B	other_paralog
ENSCPBG00000003736	ATP9B	other_paralog
ENSCPBG00000003737
ENSCPBG00000003738	CDK5R2	within_species_paralog
ENSCPBG00000003738	CDK5R2	within_species_paralog
ENSCPBG00000003739	ATF2	other_paralog
ENSCPBG00000003739	ATF2	other_paralog
ENSCPBG00000003740	ADD2	other_paralog
ENSCPBG00000003740	ADD2	other_paralog
ENSCPBG00000003740	ADD2	other_paralog
ENSCPBG00000003741	TMEM53
ENSCPBG00000003742		within_species_paralog
ENSCPBG00000003743	FAM3D	within_species_paralog
ENSCPBG00000003743	FAM3D	within_species_paralog
ENSCPBG00000003743	FAM3D	within_species_paralog
ENSCPBG00000003744	LEXM
ENSCPBG00000003745
ENSCPBG00000003746
ENSCPBG00000003747	ARMH1
ENSCPBG00000003749
ENSCPBG00000003750	POLL	other_paralog
ENSCPBG00000003750	POLL	other_paralog
ENSCPBG00000003750	POLL	other_paralog
ENSCPBG00000003750	POLL	other_paralog
ENSCPBG00000003751
ENSCPBG00000003752	VWA2	other_paralog
ENSCPBG00000003752	VWA2	other_paralog
ENSCPBG00000003752	VWA2	other_paralog
ENSCPBG00000003752	VWA2	other_paralog
ENSCPBG00000003752	VWA2	other_paralog
ENSCPBG00000003752	VWA2	other_paralog
ENSCPBG00000003752	VWA2	other_paralog
ENSCPBG00000003752	VWA2	other_paralog
ENSCPBG00000003752	VWA2	other_paralog
ENSCPBG00000003752	VWA2	other_paralog
ENSCPBG00000003752	VWA2	other_paralog
ENSCPBG00000003752	VWA2	other_paralog
ENSCPBG00000003752	VWA2	other_paralog
ENSCPBG00000003752	VWA2	other_paralog
ENSCPBG00000003752	VWA2	other_paralog
ENSCPBG00000003752	VWA2	other_paralog
ENSCPBG00000003752	VWA2	other_paralog
ENSCPBG00000003752	VWA2	other_paralog
ENSCPBG00000003753	Metazoa_SRP
ENSCPBG00000003754		within_species_paralog
ENSCPBG00000003754		within_species_paralog
ENSCPBG00000003754		other_paralog
ENSCPBG00000003754		other_paralog
ENSCPBG00000003754		other_paralog
ENSCPBG00000003754		other_paralog
ENSCPBG00000003754		other_paralog
ENSCPBG00000003754		other_paralog
ENSCPBG00000003754		other_paralog
ENSCPBG00000003754		other_paralog
ENSCPBG00000003754		other_paralog
ENSCPBG00000003754		other_paralog
ENSCPBG00000003754		other_paralog
ENSCPBG00000003754		other_paralog
ENSCPBG00000003754		other_paralog
ENSCPBG00000003754		other_paralog
ENSCPBG00000003754		other_paralog
ENSCPBG00000003754		other_paralog
ENSCPBG00000003754		other_paralog
ENSCPBG00000003754		other_paralog
ENSCPBG00000003754		other_paralog
ENSCPBG00000003754		other_paralog
ENSCPBG00000003754		other_paralog
ENSCPBG00000003754		other_paralog
ENSCPBG00000003754		other_paralog
ENSCPBG00000003754		other_paralog
ENSCPBG00000003754		other_paralog
ENSCPBG00000003754		other_paralog
ENSCPBG00000003754		other_paralog
ENSCPBG00000003754		other_paralog
ENSCPBG00000003754		other_paralog
ENSCPBG00000003754		other_paralog
ENSCPBG00000003754		other_paralog
ENSCPBG00000003754		other_paralog
ENSCPBG00000003754		other_paralog
ENSCPBG00000003754		other_paralog
ENSCPBG00000003754		other_paralog
ENSCPBG00000003754		other_paralog
ENSCPBG00000003754		other_paralog
ENSCPBG00000003754		other_paralog
ENSCPBG00000003754		other_paralog
ENSCPBG00000003754		other_paralog
ENSCPBG00000003754		other_paralog
ENSCPBG00000003754		other_paralog
ENSCPBG00000003754		other_paralog
ENSCPBG00000003755	FEV	other_paralog
ENSCPBG00000003755	FEV	other_paralog
ENSCPBG00000003755	FEV	other_paralog
ENSCPBG00000003755	FEV	other_paralog
ENSCPBG00000003755	FEV	other_paralog
ENSCPBG00000003755	FEV	other_paralog
ENSCPBG00000003755	FEV	other_paralog
ENSCPBG00000003755	FEV	other_paralog
ENSCPBG00000003755	FEV	other_paralog
ENSCPBG00000003755	FEV	other_paralog
ENSCPBG00000003755	FEV	other_paralog
ENSCPBG00000003755	FEV	other_paralog
ENSCPBG00000003755	FEV	other_paralog
ENSCPBG00000003755	FEV	other_paralog
ENSCPBG00000003755	FEV	other_paralog
ENSCPBG00000003755	FEV	other_paralog
ENSCPBG00000003755	FEV	other_paralog
ENSCPBG00000003755	FEV	other_paralog
ENSCPBG00000003755	FEV	other_paralog
ENSCPBG00000003755	FEV	other_paralog
ENSCPBG00000003755	FEV	other_paralog
ENSCPBG00000003755	FEV	other_paralog
ENSCPBG00000003755	FEV	other_paralog
ENSCPBG00000003755	FEV	other_paralog
ENSCPBG00000003755	FEV	other_paralog
ENSCPBG00000003755	FEV	other_paralog
ENSCPBG00000003756	RSPH6A
ENSCPBG00000003757	U1
ENSCPBG00000003758	PASK
ENSCPBG00000003759		within_species_paralog
ENSCPBG00000003759		other_paralog
ENSCPBG00000003759		other_paralog
ENSCPBG00000003760	FNIP2	within_species_paralog
ENSCPBG00000003761		other_paralog
ENSCPBG00000003761		other_paralog
ENSCPBG00000003761		other_paralog
ENSCPBG00000003761		other_paralog
ENSCPBG00000003761		other_paralog
ENSCPBG00000003761		other_paralog
ENSCPBG00000003761		other_paralog
ENSCPBG00000003761		other_paralog
ENSCPBG00000003761		other_paralog
ENSCPBG00000003761		other_paralog
ENSCPBG00000003761		other_paralog
ENSCPBG00000003761		other_paralog
ENSCPBG00000003761		other_paralog
ENSCPBG00000003761		other_paralog
ENSCPBG00000003761		other_paralog
ENSCPBG00000003761		other_paralog
ENSCPBG00000003761		other_paralog
ENSCPBG00000003761		other_paralog
ENSCPBG00000003761		other_paralog
ENSCPBG00000003761		other_paralog
ENSCPBG00000003761		other_paralog
ENSCPBG00000003761		other_paralog
ENSCPBG00000003761		other_paralog
ENSCPBG00000003761		other_paralog
ENSCPBG00000003761		other_paralog
ENSCPBG00000003761		other_paralog
ENSCPBG00000003761		other_paralog
ENSCPBG00000003761		other_paralog
ENSCPBG00000003761		other_paralog
ENSCPBG00000003761		other_paralog
ENSCPBG00000003761		other_paralog
ENSCPBG00000003761		other_paralog
ENSCPBG00000003761		other_paralog
ENSCPBG00000003761		other_paralog
ENSCPBG00000003761		other_paralog
ENSCPBG00000003761		other_paralog
ENSCPBG00000003761		other_paralog
ENSCPBG00000003761		other_paralog
ENSCPBG00000003761		other_paralog
ENSCPBG00000003761		other_paralog
ENSCPBG00000003761		other_paralog
ENSCPBG00000003761		other_paralog
ENSCPBG00000003761		other_paralog
ENSCPBG00000003761		other_paralog
ENSCPBG00000003761		other_paralog
ENSCPBG00000003761		other_paralog
ENSCPBG00000003761		other_paralog
ENSCPBG00000003761		other_paralog
ENSCPBG00000003761		other_paralog
ENSCPBG00000003761		other_paralog
ENSCPBG00000003761		other_paralog
ENSCPBG00000003761		other_paralog
ENSCPBG00000003761		other_paralog
ENSCPBG00000003761		other_paralog
ENSCPBG00000003761		other_paralog
ENSCPBG00000003761		other_paralog
ENSCPBG00000003761		other_paralog
ENSCPBG00000003761		other_paralog
ENSCPBG00000003761		other_paralog
ENSCPBG00000003761		other_paralog
ENSCPBG00000003761		other_paralog
ENSCPBG00000003761		other_paralog
ENSCPBG00000003761		other_paralog
ENSCPBG00000003761		other_paralog
ENSCPBG00000003761		other_paralog
ENSCPBG00000003761		other_paralog
ENSCPBG00000003761		other_paralog
ENSCPBG00000003761		other_paralog
ENSCPBG00000003761		other_paralog
ENSCPBG00000003761		other_paralog
ENSCPBG00000003761		other_paralog
ENSCPBG00000003761		other_paralog
ENSCPBG00000003761		other_paralog
ENSCPBG00000003761		other_paralog
ENSCPBG00000003761		other_paralog
ENSCPBG00000003761		other_paralog
ENSCPBG00000003761		other_paralog
ENSCPBG00000003761		other_paralog
ENSCPBG00000003761		other_paralog
ENSCPBG00000003761		other_paralog
ENSCPBG00000003761		other_paralog
ENSCPBG00000003761		other_paralog
ENSCPBG00000003761		other_paralog
ENSCPBG00000003761		other_paralog
ENSCPBG00000003761		other_paralog
ENSCPBG00000003761		within_species_paralog
ENSCPBG00000003761		within_species_paralog
ENSCPBG00000003761		within_species_paralog
ENSCPBG00000003761		within_species_paralog
ENSCPBG00000003761		within_species_paralog
ENSCPBG00000003761		within_species_paralog
ENSCPBG00000003761		within_species_paralog
ENSCPBG00000003761		within_species_paralog
ENSCPBG00000003762		within_species_paralog
ENSCPBG00000003762		within_species_paralog
ENSCPBG00000003762		within_species_paralog
ENSCPBG00000003762		within_species_paralog
ENSCPBG00000003763
ENSCPBG00000003764	DPCD
ENSCPBG00000003765	TACR3	other_paralog
ENSCPBG00000003765	TACR3	other_paralog
ENSCPBG00000003765	TACR3	other_paralog
ENSCPBG00000003765	TACR3	other_paralog
ENSCPBG00000003765	TACR3	other_paralog
ENSCPBG00000003765	TACR3	other_paralog
ENSCPBG00000003765	TACR3	other_paralog
ENSCPBG00000003765	TACR3	other_paralog
ENSCPBG00000003765	TACR3	other_paralog
ENSCPBG00000003765	TACR3	other_paralog
ENSCPBG00000003765	TACR3	other_paralog
ENSCPBG00000003765	TACR3	other_paralog
ENSCPBG00000003765	TACR3	other_paralog
ENSCPBG00000003765	TACR3	other_paralog
ENSCPBG00000003765	TACR3	other_paralog
ENSCPBG00000003765	TACR3	other_paralog
ENSCPBG00000003765	TACR3	other_paralog
ENSCPBG00000003765	TACR3	other_paralog
ENSCPBG00000003765	TACR3	other_paralog
ENSCPBG00000003765	TACR3	other_paralog
ENSCPBG00000003765	TACR3	other_paralog
ENSCPBG00000003765	TACR3	other_paralog
ENSCPBG00000003765	TACR3	other_paralog
ENSCPBG00000003765	TACR3	other_paralog
ENSCPBG00000003765	TACR3	other_paralog
ENSCPBG00000003765	TACR3	other_paralog
ENSCPBG00000003765	TACR3	other_paralog
ENSCPBG00000003765	TACR3	other_paralog
ENSCPBG00000003765	TACR3	other_paralog
ENSCPBG00000003765	TACR3	other_paralog
ENSCPBG00000003765	TACR3	other_paralog
ENSCPBG00000003765	TACR3	other_paralog
ENSCPBG00000003765	TACR3	other_paralog
ENSCPBG00000003765	TACR3	other_paralog
ENSCPBG00000003765	TACR3	other_paralog
ENSCPBG00000003765	TACR3	within_species_paralog
ENSCPBG00000003766	DHCR24
ENSCPBG00000003767
ENSCPBG00000003768	FAM107A	within_species_paralog
ENSCPBG00000003768	FAM107A	within_species_paralog
ENSCPBG00000003769		within_species_paralog
ENSCPBG00000003769		within_species_paralog
ENSCPBG00000003769		within_species_paralog
ENSCPBG00000003769		within_species_paralog
ENSCPBG00000003769		within_species_paralog
ENSCPBG00000003770	GRINA	other_paralog
ENSCPBG00000003770	GRINA	other_paralog
ENSCPBG00000003770	GRINA	within_species_paralog
ENSCPBG00000003770	GRINA	within_species_paralog
ENSCPBG00000003770	GRINA	within_species_paralog
ENSCPBG00000003771	N4BP2L1	other_paralog
ENSCPBG00000003771	N4BP2L1	other_paralog
ENSCPBG00000003771	N4BP2L1	other_paralog
ENSCPBG00000003772	KIF2C	within_species_paralog
ENSCPBG00000003772	KIF2C	other_paralog
ENSCPBG00000003772	KIF2C	other_paralog
ENSCPBG00000003772	KIF2C	other_paralog
ENSCPBG00000003772	KIF2C	other_paralog
ENSCPBG00000003772	KIF2C	other_paralog
ENSCPBG00000003772	KIF2C	other_paralog
ENSCPBG00000003772	KIF2C	other_paralog
ENSCPBG00000003772	KIF2C	other_paralog
ENSCPBG00000003772	KIF2C	other_paralog
ENSCPBG00000003772	KIF2C	other_paralog
ENSCPBG00000003772	KIF2C	other_paralog
ENSCPBG00000003772	KIF2C	other_paralog
ENSCPBG00000003772	KIF2C	other_paralog
ENSCPBG00000003772	KIF2C	other_paralog
ENSCPBG00000003772	KIF2C	other_paralog
ENSCPBG00000003772	KIF2C	other_paralog
ENSCPBG00000003772	KIF2C	other_paralog
ENSCPBG00000003772	KIF2C	other_paralog
ENSCPBG00000003772	KIF2C	other_paralog
ENSCPBG00000003772	KIF2C	other_paralog
ENSCPBG00000003772	KIF2C	other_paralog
ENSCPBG00000003772	KIF2C	other_paralog
ENSCPBG00000003772	KIF2C	other_paralog
ENSCPBG00000003772	KIF2C	other_paralog
ENSCPBG00000003772	KIF2C	other_paralog
ENSCPBG00000003772	KIF2C	other_paralog
ENSCPBG00000003772	KIF2C	other_paralog
ENSCPBG00000003772	KIF2C	other_paralog
ENSCPBG00000003772	KIF2C	other_paralog
ENSCPBG00000003772	KIF2C	other_paralog
ENSCPBG00000003772	KIF2C	other_paralog
ENSCPBG00000003772	KIF2C	other_paralog
ENSCPBG00000003772	KIF2C	other_paralog
ENSCPBG00000003772	KIF2C	other_paralog
ENSCPBG00000003772	KIF2C	other_paralog
ENSCPBG00000003772	KIF2C	other_paralog
ENSCPBG00000003772	KIF2C	other_paralog
ENSCPBG00000003772	KIF2C	other_paralog
ENSCPBG00000003772	KIF2C	other_paralog
ENSCPBG00000003772	KIF2C	other_paralog
ENSCPBG00000003772	KIF2C	other_paralog
ENSCPBG00000003772	KIF2C	other_paralog
ENSCPBG00000003772	KIF2C	other_paralog
ENSCPBG00000003773
ENSCPBG00000003774		other_paralog
ENSCPBG00000003774		other_paralog
ENSCPBG00000003774		other_paralog
ENSCPBG00000003774		other_paralog
ENSCPBG00000003774		other_paralog
ENSCPBG00000003774		other_paralog
ENSCPBG00000003774		other_paralog
ENSCPBG00000003774		other_paralog
ENSCPBG00000003774		other_paralog
ENSCPBG00000003774		other_paralog
ENSCPBG00000003774		other_paralog
ENSCPBG00000003774		other_paralog
ENSCPBG00000003774		within_species_paralog
ENSCPBG00000003774		within_species_paralog
ENSCPBG00000003774		within_species_paralog
ENSCPBG00000003774		within_species_paralog
ENSCPBG00000003774		within_species_paralog
ENSCPBG00000003774		within_species_paralog
ENSCPBG00000003774		within_species_paralog
ENSCPBG00000003774		within_species_paralog
ENSCPBG00000003774		within_species_paralog
ENSCPBG00000003774		within_species_paralog
ENSCPBG00000003774		within_species_paralog
ENSCPBG00000003774		within_species_paralog
ENSCPBG00000003774		within_species_paralog
ENSCPBG00000003774		within_species_paralog
ENSCPBG00000003774		within_species_paralog
ENSCPBG00000003774		within_species_paralog
ENSCPBG00000003774		within_species_paralog
ENSCPBG00000003774		within_species_paralog
ENSCPBG00000003774		within_species_paralog
ENSCPBG00000003774		within_species_paralog
ENSCPBG00000003774		within_species_paralog
ENSCPBG00000003774		within_species_paralog
ENSCPBG00000003774		within_species_paralog
ENSCPBG00000003774		within_species_paralog
ENSCPBG00000003774		within_species_paralog
ENSCPBG00000003774		within_species_paralog
ENSCPBG00000003774		within_species_paralog
ENSCPBG00000003774		within_species_paralog
ENSCPBG00000003774		within_species_paralog
ENSCPBG00000003774		within_species_paralog
ENSCPBG00000003774		within_species_paralog
ENSCPBG00000003774		within_species_paralog
ENSCPBG00000003774		within_species_paralog
ENSCPBG00000003774		other_paralog
ENSCPBG00000003775	TBX19	other_paralog
ENSCPBG00000003775	TBX19	other_paralog
ENSCPBG00000003775	TBX19	other_paralog
ENSCPBG00000003775	TBX19	other_paralog
ENSCPBG00000003775	TBX19	other_paralog
ENSCPBG00000003775	TBX19	other_paralog
ENSCPBG00000003775	TBX19	other_paralog
ENSCPBG00000003775	TBX19	other_paralog
ENSCPBG00000003775	TBX19	other_paralog
ENSCPBG00000003775	TBX19	other_paralog
ENSCPBG00000003775	TBX19	other_paralog
ENSCPBG00000003775	TBX19	other_paralog
ENSCPBG00000003775	TBX19	other_paralog
ENSCPBG00000003775	TBX19	other_paralog
ENSCPBG00000003775	TBX19	other_paralog
ENSCPBG00000003775	TBX19	other_paralog
ENSCPBG00000003775	TBX19	other_paralog
ENSCPBG00000003775	TBX19	other_paralog
ENSCPBG00000003776	FIGLA	other_paralog
ENSCPBG00000003776	FIGLA	other_paralog
ENSCPBG00000003776	FIGLA	other_paralog
ENSCPBG00000003776	FIGLA	other_paralog
ENSCPBG00000003776	FIGLA	other_paralog
ENSCPBG00000003776	FIGLA	other_paralog
ENSCPBG00000003776	FIGLA	other_paralog
ENSCPBG00000003776	FIGLA	other_paralog
ENSCPBG00000003776	FIGLA	other_paralog
ENSCPBG00000003776	FIGLA	other_paralog
ENSCPBG00000003776	FIGLA	other_paralog
ENSCPBG00000003776	FIGLA	other_paralog
ENSCPBG00000003776	FIGLA	other_paralog
ENSCPBG00000003776	FIGLA	other_paralog
ENSCPBG00000003777	TMEM61
ENSCPBG00000003778	U1
ENSCPBG00000003779
ENSCPBG00000003780	TDRD1	other_paralog
ENSCPBG00000003780	TDRD1	other_paralog
ENSCPBG00000003780	TDRD1	other_paralog
ENSCPBG00000003780	TDRD1	other_paralog
ENSCPBG00000003780	TDRD1	other_paralog
ENSCPBG00000003780	TDRD1	other_paralog
ENSCPBG00000003781		other_paralog
ENSCPBG00000003781		other_paralog
ENSCPBG00000003781		other_paralog
ENSCPBG00000003782
ENSCPBG00000003783	FBXW4
ENSCPBG00000003784		within_species_paralog
ENSCPBG00000003784		within_species_paralog
ENSCPBG00000003784		within_species_paralog
ENSCPBG00000003784		within_species_paralog
ENSCPBG00000003785		other_paralog
ENSCPBG00000003785		other_paralog
ENSCPBG00000003785		other_paralog
ENSCPBG00000003785		other_paralog
ENSCPBG00000003785		other_paralog
ENSCPBG00000003785		other_paralog
ENSCPBG00000003785		other_paralog
ENSCPBG00000003785		other_paralog
ENSCPBG00000003785		other_paralog
ENSCPBG00000003785		other_paralog
ENSCPBG00000003785		other_paralog
ENSCPBG00000003785		other_paralog
ENSCPBG00000003785		other_paralog
ENSCPBG00000003785		other_paralog
ENSCPBG00000003785		other_paralog
ENSCPBG00000003785		other_paralog
ENSCPBG00000003785		other_paralog
ENSCPBG00000003785		other_paralog
ENSCPBG00000003785		other_paralog
ENSCPBG00000003785		other_paralog
ENSCPBG00000003785		other_paralog
ENSCPBG00000003785		other_paralog
ENSCPBG00000003785		other_paralog
ENSCPBG00000003785		other_paralog
ENSCPBG00000003785		other_paralog
ENSCPBG00000003785		other_paralog
ENSCPBG00000003785		other_paralog
ENSCPBG00000003785		other_paralog
ENSCPBG00000003785		other_paralog
ENSCPBG00000003785		other_paralog
ENSCPBG00000003785		within_species_paralog
ENSCPBG00000003785		within_species_paralog
ENSCPBG00000003785		within_species_paralog
ENSCPBG00000003785		within_species_paralog
ENSCPBG00000003785		within_species_paralog
ENSCPBG00000003785		within_species_paralog
ENSCPBG00000003785		within_species_paralog
ENSCPBG00000003785		within_species_paralog
ENSCPBG00000003785		within_species_paralog
ENSCPBG00000003785		within_species_paralog
ENSCPBG00000003785		within_species_paralog
ENSCPBG00000003785		within_species_paralog
ENSCPBG00000003785		within_species_paralog
ENSCPBG00000003785		within_species_paralog
ENSCPBG00000003785		within_species_paralog
ENSCPBG00000003785		within_species_paralog
ENSCPBG00000003785		within_species_paralog
ENSCPBG00000003785		within_species_paralog
ENSCPBG00000003785		within_species_paralog
ENSCPBG00000003785		within_species_paralog
ENSCPBG00000003785		within_species_paralog
ENSCPBG00000003785		within_species_paralog
ENSCPBG00000003785		within_species_paralog
ENSCPBG00000003785		within_species_paralog
ENSCPBG00000003785		within_species_paralog
ENSCPBG00000003785		within_species_paralog
ENSCPBG00000003785		within_species_paralog
ENSCPBG00000003785		within_species_paralog
ENSCPBG00000003785		within_species_paralog
ENSCPBG00000003785		within_species_paralog
ENSCPBG00000003785		within_species_paralog
ENSCPBG00000003785		within_species_paralog
ENSCPBG00000003785		within_species_paralog
ENSCPBG00000003785		within_species_paralog
ENSCPBG00000003785		within_species_paralog
ENSCPBG00000003785		within_species_paralog
ENSCPBG00000003785		within_species_paralog
ENSCPBG00000003785		within_species_paralog
ENSCPBG00000003785		within_species_paralog
ENSCPBG00000003785		within_species_paralog
ENSCPBG00000003785		within_species_paralog
ENSCPBG00000003785		other_paralog
ENSCPBG00000003785		other_paralog
ENSCPBG00000003785		other_paralog
ENSCPBG00000003785		other_paralog
ENSCPBG00000003785		other_paralog
ENSCPBG00000003785		other_paralog
ENSCPBG00000003786	SFT2D2	within_species_paralog
ENSCPBG00000003786	SFT2D2	within_species_paralog
ENSCPBG00000003787	ACOX2	other_paralog
ENSCPBG00000003787	ACOX2	other_paralog
ENSCPBG00000003787	ACOX2	other_paralog
ENSCPBG00000003787	ACOX2	other_paralog
ENSCPBG00000003787	ACOX2	other_paralog
ENSCPBG00000003787	ACOX2	other_paralog
ENSCPBG00000003787	ACOX2	other_paralog
ENSCPBG00000003787	ACOX2	other_paralog
ENSCPBG00000003787	ACOX2	other_paralog
ENSCPBG00000003787	ACOX2	other_paralog
ENSCPBG00000003787	ACOX2	other_paralog
ENSCPBG00000003787	ACOX2	other_paralog
ENSCPBG00000003787	ACOX2	other_paralog
ENSCPBG00000003787	ACOX2	other_paralog
ENSCPBG00000003787	ACOX2	other_paralog
ENSCPBG00000003787	ACOX2	other_paralog
ENSCPBG00000003788		within_species_paralog
ENSCPBG00000003789	HK2	within_species_paralog
ENSCPBG00000003789	HK2	within_species_paralog
ENSCPBG00000003789	HK2	within_species_paralog
ENSCPBG00000003789	HK2	within_species_paralog
ENSCPBG00000003790	BRCA2
ENSCPBG00000003791
ENSCPBG00000003792	BSND
ENSCPBG00000003793	CCNC
ENSCPBG00000003794	TET2	other_paralog
ENSCPBG00000003794	TET2	other_paralog
ENSCPBG00000003796
ENSCPBG00000003797
ENSCPBG00000003798	CHRNA1	other_paralog
ENSCPBG00000003798	CHRNA1	other_paralog
ENSCPBG00000003798	CHRNA1	other_paralog
ENSCPBG00000003798	CHRNA1	other_paralog
ENSCPBG00000003798	CHRNA1	other_paralog
ENSCPBG00000003798	CHRNA1	other_paralog
ENSCPBG00000003798	CHRNA1	other_paralog
ENSCPBG00000003798	CHRNA1	other_paralog
ENSCPBG00000003798	CHRNA1	other_paralog
ENSCPBG00000003798	CHRNA1	other_paralog
ENSCPBG00000003798	CHRNA1	other_paralog
ENSCPBG00000003798	CHRNA1	other_paralog
ENSCPBG00000003798	CHRNA1	other_paralog
ENSCPBG00000003798	CHRNA1	other_paralog
ENSCPBG00000003798	CHRNA1	other_paralog
ENSCPBG00000003798	CHRNA1	other_paralog
ENSCPBG00000003798	CHRNA1	other_paralog
ENSCPBG00000003798	CHRNA1	other_paralog
ENSCPBG00000003798	CHRNA1	other_paralog
ENSCPBG00000003798	CHRNA1	other_paralog
ENSCPBG00000003798	CHRNA1	other_paralog
ENSCPBG00000003798	CHRNA1	other_paralog
ENSCPBG00000003798	CHRNA1	other_paralog
ENSCPBG00000003798	CHRNA1	other_paralog
ENSCPBG00000003798	CHRNA1	other_paralog
ENSCPBG00000003798	CHRNA1	other_paralog
ENSCPBG00000003798	CHRNA1	other_paralog
ENSCPBG00000003798	CHRNA1	other_paralog
ENSCPBG00000003798	CHRNA1	other_paralog
ENSCPBG00000003798	CHRNA1	other_paralog
ENSCPBG00000003798	CHRNA1	other_paralog
ENSCPBG00000003798	CHRNA1	other_paralog
ENSCPBG00000003798	CHRNA1	other_paralog
ENSCPBG00000003798	CHRNA1	other_paralog
ENSCPBG00000003798	CHRNA1	other_paralog
ENSCPBG00000003798	CHRNA1	other_paralog
ENSCPBG00000003798	CHRNA1	other_paralog
ENSCPBG00000003798	CHRNA1	other_paralog
ENSCPBG00000003798	CHRNA1	other_paralog
ENSCPBG00000003798	CHRNA1	other_paralog
ENSCPBG00000003798	CHRNA1	other_paralog
ENSCPBG00000003798	CHRNA1	other_paralog
ENSCPBG00000003798	CHRNA1	other_paralog
ENSCPBG00000003798	CHRNA1	other_paralog
ENSCPBG00000003798	CHRNA1	other_paralog
ENSCPBG00000003799	TIPRL
ENSCPBG00000003800		within_species_paralog
ENSCPBG00000003800		within_species_paralog
ENSCPBG00000003800		within_species_paralog
ENSCPBG00000003800		within_species_paralog
ENSCPBG00000003800		within_species_paralog
ENSCPBG00000003800		within_species_paralog
ENSCPBG00000003800		within_species_paralog
ENSCPBG00000003800		within_species_paralog
ENSCPBG00000003800		within_species_paralog
ENSCPBG00000003800		within_species_paralog
ENSCPBG00000003800		within_species_paralog
ENSCPBG00000003800		within_species_paralog
ENSCPBG00000003800		within_species_paralog
ENSCPBG00000003800		within_species_paralog
ENSCPBG00000003800		within_species_paralog
ENSCPBG00000003800		within_species_paralog
ENSCPBG00000003800		within_species_paralog
ENSCPBG00000003800		within_species_paralog
ENSCPBG00000003800		within_species_paralog
ENSCPBG00000003800		within_species_paralog
ENSCPBG00000003800		within_species_paralog
ENSCPBG00000003800		within_species_paralog
ENSCPBG00000003800		within_species_paralog
ENSCPBG00000003800		within_species_paralog
ENSCPBG00000003800		within_species_paralog
ENSCPBG00000003800		within_species_paralog
ENSCPBG00000003800		within_species_paralog
ENSCPBG00000003800		within_species_paralog
ENSCPBG00000003800		within_species_paralog
ENSCPBG00000003800		within_species_paralog
ENSCPBG00000003800		within_species_paralog
ENSCPBG00000003800		within_species_paralog
ENSCPBG00000003800		within_species_paralog
ENSCPBG00000003800		within_species_paralog
ENSCPBG00000003800		within_species_paralog
ENSCPBG00000003800		other_paralog
ENSCPBG00000003800		other_paralog
ENSCPBG00000003800		other_paralog
ENSCPBG00000003800		other_paralog
ENSCPBG00000003800		other_paralog
ENSCPBG00000003800		other_paralog
ENSCPBG00000003800		other_paralog
ENSCPBG00000003800		other_paralog
ENSCPBG00000003800		other_paralog
ENSCPBG00000003800		other_paralog
ENSCPBG00000003800		other_paralog
ENSCPBG00000003800		other_paralog
ENSCPBG00000003800		other_paralog
ENSCPBG00000003800		other_paralog
ENSCPBG00000003800		other_paralog
ENSCPBG00000003800		other_paralog
ENSCPBG00000003800		other_paralog
ENSCPBG00000003800		other_paralog
ENSCPBG00000003800		other_paralog
ENSCPBG00000003800		other_paralog
ENSCPBG00000003800		other_paralog
ENSCPBG00000003800		other_paralog
ENSCPBG00000003800		other_paralog
ENSCPBG00000003800		other_paralog
ENSCPBG00000003800		other_paralog
ENSCPBG00000003800		other_paralog
ENSCPBG00000003800		other_paralog
ENSCPBG00000003800		other_paralog
ENSCPBG00000003800		other_paralog
ENSCPBG00000003800		other_paralog
ENSCPBG00000003800		other_paralog
ENSCPBG00000003800		other_paralog
ENSCPBG00000003800		other_paralog
ENSCPBG00000003801		within_species_paralog
ENSCPBG00000003802		within_species_paralog
ENSCPBG00000003802		within_species_paralog
ENSCPBG00000003802		within_species_paralog
ENSCPBG00000003802		within_species_paralog
ENSCPBG00000003802		within_species_paralog
ENSCPBG00000003802		within_species_paralog
ENSCPBG00000003802		within_species_paralog
ENSCPBG00000003802		within_species_paralog
ENSCPBG00000003802		within_species_paralog
ENSCPBG00000003802		within_species_paralog
ENSCPBG00000003802		within_species_paralog
ENSCPBG00000003802		within_species_paralog
ENSCPBG00000003802		within_species_paralog
ENSCPBG00000003802		within_species_paralog
ENSCPBG00000003802		within_species_paralog
ENSCPBG00000003802		within_species_paralog
ENSCPBG00000003802		within_species_paralog
ENSCPBG00000003802		within_species_paralog
ENSCPBG00000003802		within_species_paralog
ENSCPBG00000003802		within_species_paralog
ENSCPBG00000003802		within_species_paralog
ENSCPBG00000003802		within_species_paralog
ENSCPBG00000003802		within_species_paralog
ENSCPBG00000003802		within_species_paralog
ENSCPBG00000003802		within_species_paralog
ENSCPBG00000003802		within_species_paralog
ENSCPBG00000003802		within_species_paralog
ENSCPBG00000003802		within_species_paralog
ENSCPBG00000003802		within_species_paralog
ENSCPBG00000003802		within_species_paralog
ENSCPBG00000003802		within_species_paralog
ENSCPBG00000003802		within_species_paralog
ENSCPBG00000003802		within_species_paralog
ENSCPBG00000003802		within_species_paralog
ENSCPBG00000003802		within_species_paralog
ENSCPBG00000003802		within_species_paralog
ENSCPBG00000003802		within_species_paralog
ENSCPBG00000003802		within_species_paralog
ENSCPBG00000003802		within_species_paralog
ENSCPBG00000003802		within_species_paralog
ENSCPBG00000003802		within_species_paralog
ENSCPBG00000003802		within_species_paralog
ENSCPBG00000003802		within_species_paralog
ENSCPBG00000003802		within_species_paralog
ENSCPBG00000003802		within_species_paralog
ENSCPBG00000003802		within_species_paralog
ENSCPBG00000003802		within_species_paralog
ENSCPBG00000003802		within_species_paralog
ENSCPBG00000003802		within_species_paralog
ENSCPBG00000003802		within_species_paralog
ENSCPBG00000003802		within_species_paralog
ENSCPBG00000003802		within_species_paralog
ENSCPBG00000003802		within_species_paralog
ENSCPBG00000003802		within_species_paralog
ENSCPBG00000003802		within_species_paralog
ENSCPBG00000003802		within_species_paralog
ENSCPBG00000003802		within_species_paralog
ENSCPBG00000003802		within_species_paralog
ENSCPBG00000003802		within_species_paralog
ENSCPBG00000003802		within_species_paralog
ENSCPBG00000003802		within_species_paralog
ENSCPBG00000003802		within_species_paralog
ENSCPBG00000003802		within_species_paralog
ENSCPBG00000003802		within_species_paralog
ENSCPBG00000003802		within_species_paralog
ENSCPBG00000003802		within_species_paralog
ENSCPBG00000003802		within_species_paralog
ENSCPBG00000003802		within_species_paralog
ENSCPBG00000003802		within_species_paralog
ENSCPBG00000003802		within_species_paralog
ENSCPBG00000003802		within_species_paralog
ENSCPBG00000003802		within_species_paralog
ENSCPBG00000003802		within_species_paralog
ENSCPBG00000003802		other_paralog
ENSCPBG00000003802		other_paralog
ENSCPBG00000003802		other_paralog
ENSCPBG00000003802		other_paralog
ENSCPBG00000003802		other_paralog
ENSCPBG00000003802		other_paralog
ENSCPBG00000003802		other_paralog
ENSCPBG00000003802		other_paralog
ENSCPBG00000003802		other_paralog
ENSCPBG00000003802		other_paralog
ENSCPBG00000003802		other_paralog
ENSCPBG00000003802		other_paralog
ENSCPBG00000003802		other_paralog
ENSCPBG00000003802		other_paralog
ENSCPBG00000003802		other_paralog
ENSCPBG00000003802		other_paralog
ENSCPBG00000003802		other_paralog
ENSCPBG00000003802		other_paralog
ENSCPBG00000003802		other_paralog
ENSCPBG00000003802		other_paralog
ENSCPBG00000003802		other_paralog
ENSCPBG00000003802		other_paralog
ENSCPBG00000003802		other_paralog
ENSCPBG00000003802		other_paralog
ENSCPBG00000003802		other_paralog
ENSCPBG00000003802		other_paralog
ENSCPBG00000003802		other_paralog
ENSCPBG00000003802		other_paralog
ENSCPBG00000003802		other_paralog
ENSCPBG00000003802		other_paralog
ENSCPBG00000003802		other_paralog
ENSCPBG00000003802		other_paralog
ENSCPBG00000003802		other_paralog
ENSCPBG00000003802		other_paralog
ENSCPBG00000003802		other_paralog
ENSCPBG00000003802		other_paralog
ENSCPBG00000003802		other_paralog
ENSCPBG00000003802		other_paralog
ENSCPBG00000003802		other_paralog
ENSCPBG00000003802		other_paralog
ENSCPBG00000003802		other_paralog
ENSCPBG00000003802		other_paralog
ENSCPBG00000003802		other_paralog
ENSCPBG00000003802		other_paralog
ENSCPBG00000003802		other_paralog
ENSCPBG00000003802		other_paralog
ENSCPBG00000003802		other_paralog
ENSCPBG00000003802		other_paralog
ENSCPBG00000003802		other_paralog
ENSCPBG00000003802		other_paralog
ENSCPBG00000003802		other_paralog
ENSCPBG00000003802		other_paralog
ENSCPBG00000003802		other_paralog
ENSCPBG00000003802		other_paralog
ENSCPBG00000003802		other_paralog
ENSCPBG00000003802		other_paralog
ENSCPBG00000003802		other_paralog
ENSCPBG00000003802		other_paralog
ENSCPBG00000003802		other_paralog
ENSCPBG00000003802		other_paralog
ENSCPBG00000003802		other_paralog
ENSCPBG00000003802		other_paralog
ENSCPBG00000003802		other_paralog
ENSCPBG00000003802		other_paralog
ENSCPBG00000003802		other_paralog
ENSCPBG00000003802		other_paralog
ENSCPBG00000003802		other_paralog
ENSCPBG00000003802		other_paralog
ENSCPBG00000003802		other_paralog
ENSCPBG00000003802		other_paralog
ENSCPBG00000003804	FGF8	other_paralog
ENSCPBG00000003804	FGF8	other_paralog
ENSCPBG00000003804	FGF8	other_paralog
ENSCPBG00000003804	FGF8	other_paralog
ENSCPBG00000003804	FGF8	other_paralog
ENSCPBG00000003804	FGF8	other_paralog
ENSCPBG00000003804	FGF8	other_paralog
ENSCPBG00000003804	FGF8	other_paralog
ENSCPBG00000003804	FGF8	other_paralog
ENSCPBG00000003804	FGF8	other_paralog
ENSCPBG00000003804	FGF8	other_paralog
ENSCPBG00000003804	FGF8	other_paralog
ENSCPBG00000003804	FGF8	other_paralog
ENSCPBG00000003804	FGF8	other_paralog
ENSCPBG00000003804	FGF8	other_paralog
ENSCPBG00000003804	FGF8	other_paralog
ENSCPBG00000003804	FGF8	other_paralog
ENSCPBG00000003804	FGF8	other_paralog
ENSCPBG00000003804	FGF8	other_paralog
ENSCPBG00000003804	FGF8	other_paralog
ENSCPBG00000003804	FGF8	other_paralog
ENSCPBG00000003805
ENSCPBG00000003806	KCTD6	other_paralog
ENSCPBG00000003806	KCTD6	other_paralog
ENSCPBG00000003806	KCTD6	other_paralog
ENSCPBG00000003806	KCTD6	other_paralog
ENSCPBG00000003806	KCTD6	other_paralog
ENSCPBG00000003806	KCTD6	other_paralog
ENSCPBG00000003806	KCTD6	other_paralog
ENSCPBG00000003806	KCTD6	other_paralog
ENSCPBG00000003806	KCTD6	other_paralog
ENSCPBG00000003806	KCTD6	other_paralog
ENSCPBG00000003806	KCTD6	other_paralog
ENSCPBG00000003806	KCTD6	other_paralog
ENSCPBG00000003806	KCTD6	other_paralog
ENSCPBG00000003806	KCTD6	other_paralog
ENSCPBG00000003807
ENSCPBG00000003808	PRDM13	other_paralog
ENSCPBG00000003808	PRDM13	other_paralog
ENSCPBG00000003808	PRDM13	other_paralog
ENSCPBG00000003808	PRDM13	other_paralog
ENSCPBG00000003808	PRDM13	other_paralog
ENSCPBG00000003808	PRDM13	other_paralog
ENSCPBG00000003808	PRDM13	other_paralog
ENSCPBG00000003808	PRDM13	other_paralog
ENSCPBG00000003808	PRDM13	other_paralog
ENSCPBG00000003808	PRDM13	other_paralog
ENSCPBG00000003808	PRDM13	other_paralog
ENSCPBG00000003808	PRDM13	other_paralog
ENSCPBG00000003808	PRDM13	other_paralog
ENSCPBG00000003808	PRDM13	other_paralog
ENSCPBG00000003808	PRDM13	other_paralog
ENSCPBG00000003808	PRDM13	other_paralog
ENSCPBG00000003808	PRDM13	other_paralog
ENSCPBG00000003808	PRDM13	other_paralog
ENSCPBG00000003808	PRDM13	other_paralog
ENSCPBG00000003808	PRDM13	other_paralog
ENSCPBG00000003808	PRDM13	other_paralog
ENSCPBG00000003808	PRDM13	other_paralog
ENSCPBG00000003808	PRDM13	other_paralog
ENSCPBG00000003808	PRDM13	other_paralog
ENSCPBG00000003809
ENSCPBG00000003811
ENSCPBG00000003812		other_paralog
ENSCPBG00000003812		other_paralog
ENSCPBG00000003812		other_paralog
ENSCPBG00000003812		other_paralog
ENSCPBG00000003812		other_paralog
ENSCPBG00000003812		other_paralog
ENSCPBG00000003812		other_paralog
ENSCPBG00000003813	5S_rRNA
ENSCPBG00000003814
ENSCPBG00000003815
ENSCPBG00000003817	NPM3	other_paralog
ENSCPBG00000003817	NPM3	other_paralog
ENSCPBG00000003818
ENSCPBG00000003819
ENSCPBG00000003820		within_species_paralog
ENSCPBG00000003820		within_species_paralog
ENSCPBG00000003820		within_species_paralog
ENSCPBG00000003820		other_paralog
ENSCPBG00000003820		other_paralog
ENSCPBG00000003820		other_paralog
ENSCPBG00000003821	WIPF1	other_paralog
ENSCPBG00000003821	WIPF1	other_paralog
ENSCPBG00000003821	WIPF1	other_paralog
ENSCPBG00000003822	PDHB	other_paralog
ENSCPBG00000003822	PDHB	other_paralog
ENSCPBG00000003822	PDHB	other_paralog
ENSCPBG00000003823		within_species_paralog
ENSCPBG00000003823		within_species_paralog
ENSCPBG00000003823		within_species_paralog
ENSCPBG00000003823		within_species_paralog
ENSCPBG00000003823		within_species_paralog
ENSCPBG00000003823		within_species_paralog
ENSCPBG00000003823		other_paralog
ENSCPBG00000003823		other_paralog
ENSCPBG00000003825	U5
ENSCPBG00000003826	OGA
ENSCPBG00000003827	ST3GAL6	other_paralog
ENSCPBG00000003827	ST3GAL6	other_paralog
ENSCPBG00000003827	ST3GAL6	other_paralog
ENSCPBG00000003827	ST3GAL6	other_paralog
ENSCPBG00000003827	ST3GAL6	other_paralog
ENSCPBG00000003827	ST3GAL6	other_paralog
ENSCPBG00000003827	ST3GAL6	other_paralog
ENSCPBG00000003827	ST3GAL6	other_paralog
ENSCPBG00000003827	ST3GAL6	other_paralog
ENSCPBG00000003827	ST3GAL6	other_paralog
ENSCPBG00000003827	ST3GAL6	other_paralog
ENSCPBG00000003827	ST3GAL6	other_paralog
ENSCPBG00000003827	ST3GAL6	other_paralog
ENSCPBG00000003827	ST3GAL6	other_paralog
ENSCPBG00000003827	ST3GAL6	other_paralog
ENSCPBG00000003827	ST3GAL6	other_paralog
ENSCPBG00000003828	MCHR2	within_species_paralog
ENSCPBG00000003828	MCHR2	within_species_paralog
ENSCPBG00000003828	MCHR2	within_species_paralog
ENSCPBG00000003828	MCHR2	within_species_paralog
ENSCPBG00000003828	MCHR2	other_paralog
ENSCPBG00000003828	MCHR2	other_paralog
ENSCPBG00000003828	MCHR2	other_paralog
ENSCPBG00000003828	MCHR2	other_paralog
ENSCPBG00000003828	MCHR2	other_paralog
ENSCPBG00000003828	MCHR2	other_paralog
ENSCPBG00000003828	MCHR2	other_paralog
ENSCPBG00000003828	MCHR2	other_paralog
ENSCPBG00000003828	MCHR2	other_paralog
ENSCPBG00000003828	MCHR2	other_paralog
ENSCPBG00000003828	MCHR2	other_paralog
ENSCPBG00000003828	MCHR2	other_paralog
ENSCPBG00000003828	MCHR2	other_paralog
ENSCPBG00000003828	MCHR2	other_paralog
ENSCPBG00000003828	MCHR2	other_paralog
ENSCPBG00000003828	MCHR2	other_paralog
ENSCPBG00000003828	MCHR2	other_paralog
ENSCPBG00000003828	MCHR2	other_paralog
ENSCPBG00000003828	MCHR2	other_paralog
ENSCPBG00000003828	MCHR2	other_paralog
ENSCPBG00000003828	MCHR2	other_paralog
ENSCPBG00000003828	MCHR2	other_paralog
ENSCPBG00000003828	MCHR2	other_paralog
ENSCPBG00000003828	MCHR2	other_paralog
ENSCPBG00000003828	MCHR2	other_paralog
ENSCPBG00000003828	MCHR2	other_paralog
ENSCPBG00000003828	MCHR2	other_paralog
ENSCPBG00000003828	MCHR2	other_paralog
ENSCPBG00000003828	MCHR2	other_paralog
ENSCPBG00000003828	MCHR2	other_paralog
ENSCPBG00000003828	MCHR2	other_paralog
ENSCPBG00000003828	MCHR2	other_paralog
ENSCPBG00000003829	PPID	other_paralog
ENSCPBG00000003829	PPID	other_paralog
ENSCPBG00000003829	PPID	other_paralog
ENSCPBG00000003829	PPID	other_paralog
ENSCPBG00000003829	PPID	other_paralog
ENSCPBG00000003829	PPID	other_paralog
ENSCPBG00000003829	PPID	other_paralog
ENSCPBG00000003829	PPID	other_paralog
ENSCPBG00000003829	PPID	other_paralog
ENSCPBG00000003829	PPID	other_paralog
ENSCPBG00000003829	PPID	other_paralog
ENSCPBG00000003829	PPID	other_paralog
ENSCPBG00000003829	PPID	other_paralog
ENSCPBG00000003829	PPID	other_paralog
ENSCPBG00000003829	PPID	other_paralog
ENSCPBG00000003830		within_species_paralog
ENSCPBG00000003830		within_species_paralog
ENSCPBG00000003830		within_species_paralog
ENSCPBG00000003830		within_species_paralog
ENSCPBG00000003830		within_species_paralog
ENSCPBG00000003830		within_species_paralog
ENSCPBG00000003830		within_species_paralog
ENSCPBG00000003830		within_species_paralog
ENSCPBG00000003830		within_species_paralog
ENSCPBG00000003830		within_species_paralog
ENSCPBG00000003830		within_species_paralog
ENSCPBG00000003830		within_species_paralog
ENSCPBG00000003830		within_species_paralog
ENSCPBG00000003830		within_species_paralog
ENSCPBG00000003830		within_species_paralog
ENSCPBG00000003830		within_species_paralog
ENSCPBG00000003830		within_species_paralog
ENSCPBG00000003830		within_species_paralog
ENSCPBG00000003830		within_species_paralog
ENSCPBG00000003830		within_species_paralog
ENSCPBG00000003830		within_species_paralog
ENSCPBG00000003830		within_species_paralog
ENSCPBG00000003830		within_species_paralog
ENSCPBG00000003830		within_species_paralog
ENSCPBG00000003830		within_species_paralog
ENSCPBG00000003830		within_species_paralog
ENSCPBG00000003830		within_species_paralog
ENSCPBG00000003830		within_species_paralog
ENSCPBG00000003830		within_species_paralog
ENSCPBG00000003830		within_species_paralog
ENSCPBG00000003830		within_species_paralog
ENSCPBG00000003830		within_species_paralog
ENSCPBG00000003830		within_species_paralog
ENSCPBG00000003831	U2
ENSCPBG00000003833	PPA2	within_species_paralog
ENSCPBG00000003835	U2
ENSCPBG00000003836	SH2B1	within_species_paralog
ENSCPBG00000003836	SH2B1	within_species_paralog
ENSCPBG00000003837	U5
ENSCPBG00000003838	KCNIP2	other_paralog
ENSCPBG00000003838	KCNIP2	other_paralog
ENSCPBG00000003838	KCNIP2	other_paralog
ENSCPBG00000003838	KCNIP2	other_paralog
ENSCPBG00000003838	KCNIP2	other_paralog
ENSCPBG00000003838	KCNIP2	other_paralog
ENSCPBG00000003838	KCNIP2	other_paralog
ENSCPBG00000003838	KCNIP2	other_paralog
ENSCPBG00000003838	KCNIP2	other_paralog
ENSCPBG00000003838	KCNIP2	other_paralog
ENSCPBG00000003838	KCNIP2	other_paralog
ENSCPBG00000003838	KCNIP2	other_paralog
ENSCPBG00000003838	KCNIP2	other_paralog
ENSCPBG00000003838	KCNIP2	other_paralog
ENSCPBG00000003838	KCNIP2	other_paralog
ENSCPBG00000003839	U1
ENSCPBG00000003840	5S_rRNA
ENSCPBG00000003841	U5
ENSCPBG00000003842
ENSCPBG00000003843
ENSCPBG00000003844	SIM1	other_paralog
ENSCPBG00000003844	SIM1	other_paralog
ENSCPBG00000003844	SIM1	other_paralog
ENSCPBG00000003844	SIM1	other_paralog
ENSCPBG00000003844	SIM1	other_paralog
ENSCPBG00000003844	SIM1	other_paralog
ENSCPBG00000003844	SIM1	other_paralog
ENSCPBG00000003844	SIM1	other_paralog
ENSCPBG00000003844	SIM1	other_paralog
ENSCPBG00000003845		other_paralog
ENSCPBG00000003845		other_paralog
ENSCPBG00000003845		other_paralog
ENSCPBG00000003845		other_paralog
ENSCPBG00000003845		other_paralog
ENSCPBG00000003845		other_paralog
ENSCPBG00000003845		other_paralog
ENSCPBG00000003845		other_paralog
ENSCPBG00000003845		other_paralog
ENSCPBG00000003845		other_paralog
ENSCPBG00000003845		other_paralog
ENSCPBG00000003845		other_paralog
ENSCPBG00000003845		other_paralog
ENSCPBG00000003845		other_paralog
ENSCPBG00000003845		other_paralog
ENSCPBG00000003845		other_paralog
ENSCPBG00000003845		other_paralog
ENSCPBG00000003845		other_paralog
ENSCPBG00000003845		other_paralog
ENSCPBG00000003845		other_paralog
ENSCPBG00000003846	ZAR1L	within_species_paralog
ENSCPBG00000003847	GPR155	other_paralog
ENSCPBG00000003847	GPR155	other_paralog
ENSCPBG00000003847	GPR155	other_paralog
ENSCPBG00000003847	GPR155	other_paralog
ENSCPBG00000003848	COL8A1	other_paralog
ENSCPBG00000003848	COL8A1	other_paralog
ENSCPBG00000003848	COL8A1	other_paralog
ENSCPBG00000003848	COL8A1	other_paralog
ENSCPBG00000003848	COL8A1	other_paralog
ENSCPBG00000003848	COL8A1	other_paralog
ENSCPBG00000003848	COL8A1	other_paralog
ENSCPBG00000003848	COL8A1	other_paralog
ENSCPBG00000003848	COL8A1	other_paralog
ENSCPBG00000003848	COL8A1	other_paralog
ENSCPBG00000003848	COL8A1	other_paralog
ENSCPBG00000003848	COL8A1	other_paralog
ENSCPBG00000003848	COL8A1	other_paralog
ENSCPBG00000003848	COL8A1	other_paralog
ENSCPBG00000003848	COL8A1	other_paralog
ENSCPBG00000003848	COL8A1	other_paralog
ENSCPBG00000003848	COL8A1	other_paralog
ENSCPBG00000003848	COL8A1	other_paralog
ENSCPBG00000003848	COL8A1	other_paralog
ENSCPBG00000003848	COL8A1	other_paralog
ENSCPBG00000003849	OPA3
ENSCPBG00000003850	CNPY3	within_species_paralog
ENSCPBG00000003851	RPS8
ENSCPBG00000003852
ENSCPBG00000003853		within_species_paralog
ENSCPBG00000003853		within_species_paralog
ENSCPBG00000003853		within_species_paralog
ENSCPBG00000003853		within_species_paralog
ENSCPBG00000003853		within_species_paralog
ENSCPBG00000003853		within_species_paralog
ENSCPBG00000003853		within_species_paralog
ENSCPBG00000003853		within_species_paralog
ENSCPBG00000003853		within_species_paralog
ENSCPBG00000003853		within_species_paralog
ENSCPBG00000003853		within_species_paralog
ENSCPBG00000003853		other_paralog
ENSCPBG00000003853		other_paralog
ENSCPBG00000003853		other_paralog
ENSCPBG00000003853		other_paralog
ENSCPBG00000003853		other_paralog
ENSCPBG00000003853		other_paralog
ENSCPBG00000003853		other_paralog
ENSCPBG00000003853		other_paralog
ENSCPBG00000003853		other_paralog
ENSCPBG00000003853		other_paralog
ENSCPBG00000003853		other_paralog
ENSCPBG00000003853		other_paralog
ENSCPBG00000003853		other_paralog
ENSCPBG00000003853		other_paralog
ENSCPBG00000003853		other_paralog
ENSCPBG00000003853		other_paralog
ENSCPBG00000003853		other_paralog
ENSCPBG00000003853		other_paralog
ENSCPBG00000003853		other_paralog
ENSCPBG00000003853		other_paralog
ENSCPBG00000003853		other_paralog
ENSCPBG00000003853		other_paralog
ENSCPBG00000003853		other_paralog
ENSCPBG00000003853		other_paralog
ENSCPBG00000003853		other_paralog
ENSCPBG00000003853		other_paralog
ENSCPBG00000003853		other_paralog
ENSCPBG00000003853		other_paralog
ENSCPBG00000003853		other_paralog
ENSCPBG00000003853		other_paralog
ENSCPBG00000003853		other_paralog
ENSCPBG00000003853		other_paralog
ENSCPBG00000003853		other_paralog
ENSCPBG00000003853		other_paralog
ENSCPBG00000003853		other_paralog
ENSCPBG00000003853		other_paralog
ENSCPBG00000003853		other_paralog
ENSCPBG00000003853		other_paralog
ENSCPBG00000003853		other_paralog
ENSCPBG00000003853		other_paralog
ENSCPBG00000003853		other_paralog
ENSCPBG00000003853		other_paralog
ENSCPBG00000003853		other_paralog
ENSCPBG00000003853		other_paralog
ENSCPBG00000003853		other_paralog
ENSCPBG00000003853		other_paralog
ENSCPBG00000003853		other_paralog
ENSCPBG00000003853		other_paralog
ENSCPBG00000003853		other_paralog
ENSCPBG00000003853		other_paralog
ENSCPBG00000003853		other_paralog
ENSCPBG00000003853		other_paralog
ENSCPBG00000003854		other_paralog
ENSCPBG00000003854		other_paralog
ENSCPBG00000003854		other_paralog
ENSCPBG00000003854		within_species_paralog
ENSCPBG00000003855		other_paralog
ENSCPBG00000003855		other_paralog
ENSCPBG00000003855		other_paralog
ENSCPBG00000003855		other_paralog
ENSCPBG00000003855		other_paralog
ENSCPBG00000003855		other_paralog
ENSCPBG00000003855		other_paralog
ENSCPBG00000003855		within_species_paralog
ENSCPBG00000003856	ETFDH
ENSCPBG00000003857
ENSCPBG00000003858
ENSCPBG00000003859	ATXN2L	other_paralog
ENSCPBG00000003860
ENSCPBG00000003861	5S_rRNA
ENSCPBG00000003862		within_species_paralog
ENSCPBG00000003862		within_species_paralog
ENSCPBG00000003863
ENSCPBG00000003864	PTCRA
ENSCPBG00000003865
ENSCPBG00000003866		within_species_paralog
ENSCPBG00000003866		within_species_paralog
ENSCPBG00000003866		within_species_paralog
ENSCPBG00000003866		within_species_paralog
ENSCPBG00000003866		within_species_paralog
ENSCPBG00000003867		within_species_paralog
ENSCPBG00000003867		within_species_paralog
ENSCPBG00000003867		within_species_paralog
ENSCPBG00000003867		within_species_paralog
ENSCPBG00000003867		within_species_paralog
ENSCPBG00000003867		within_species_paralog
ENSCPBG00000003867		within_species_paralog
ENSCPBG00000003867		within_species_paralog
ENSCPBG00000003867		within_species_paralog
ENSCPBG00000003867		within_species_paralog
ENSCPBG00000003867		within_species_paralog
ENSCPBG00000003867		other_paralog
ENSCPBG00000003867		other_paralog
ENSCPBG00000003867		other_paralog
ENSCPBG00000003867		other_paralog
ENSCPBG00000003867		other_paralog
ENSCPBG00000003867		other_paralog
ENSCPBG00000003867		other_paralog
ENSCPBG00000003867		other_paralog
ENSCPBG00000003867		other_paralog
ENSCPBG00000003867		other_paralog
ENSCPBG00000003867		other_paralog
ENSCPBG00000003867		other_paralog
ENSCPBG00000003867		other_paralog
ENSCPBG00000003867		other_paralog
ENSCPBG00000003867		other_paralog
ENSCPBG00000003867		other_paralog
ENSCPBG00000003867		other_paralog
ENSCPBG00000003867		other_paralog
ENSCPBG00000003867		other_paralog
ENSCPBG00000003867		other_paralog
ENSCPBG00000003867		other_paralog
ENSCPBG00000003867		other_paralog
ENSCPBG00000003867		other_paralog
ENSCPBG00000003867		other_paralog
ENSCPBG00000003867		other_paralog
ENSCPBG00000003867		other_paralog
ENSCPBG00000003867		other_paralog
ENSCPBG00000003867		other_paralog
ENSCPBG00000003867		other_paralog
ENSCPBG00000003867		other_paralog
ENSCPBG00000003867		other_paralog
ENSCPBG00000003867		other_paralog
ENSCPBG00000003867		other_paralog
ENSCPBG00000003867		other_paralog
ENSCPBG00000003867		other_paralog
ENSCPBG00000003867		other_paralog
ENSCPBG00000003867		other_paralog
ENSCPBG00000003867		other_paralog
ENSCPBG00000003867		other_paralog
ENSCPBG00000003867		other_paralog
ENSCPBG00000003867		other_paralog
ENSCPBG00000003867		other_paralog
ENSCPBG00000003867		other_paralog
ENSCPBG00000003867		other_paralog
ENSCPBG00000003867		other_paralog
ENSCPBG00000003867		other_paralog
ENSCPBG00000003867		other_paralog
ENSCPBG00000003867		other_paralog
ENSCPBG00000003867		other_paralog
ENSCPBG00000003867		other_paralog
ENSCPBG00000003867		other_paralog
ENSCPBG00000003867		other_paralog
ENSCPBG00000003868
ENSCPBG00000003869	PXK	other_paralog
ENSCPBG00000003871
ENSCPBG00000003872
ENSCPBG00000003873	BEST4	other_paralog
ENSCPBG00000003873	BEST4	other_paralog
ENSCPBG00000003873	BEST4	other_paralog
ENSCPBG00000003874	TUFM	other_paralog
ENSCPBG00000003874	TUFM	other_paralog
ENSCPBG00000003874	TUFM	other_paralog
ENSCPBG00000003874	TUFM	other_paralog
ENSCPBG00000003874	TUFM	other_paralog
ENSCPBG00000003874	TUFM	other_paralog
ENSCPBG00000003874	TUFM	other_paralog
ENSCPBG00000003874	TUFM	other_paralog
ENSCPBG00000003874	TUFM	other_paralog
ENSCPBG00000003874	TUFM	other_paralog
ENSCPBG00000003874	TUFM	other_paralog
ENSCPBG00000003874	TUFM	other_paralog
ENSCPBG00000003874	TUFM	other_paralog
ENSCPBG00000003874	TUFM	other_paralog
ENSCPBG00000003874	TUFM	other_paralog
ENSCPBG00000003874	TUFM	other_paralog
ENSCPBG00000003874	TUFM	other_paralog
ENSCPBG00000003874	TUFM	other_paralog
ENSCPBG00000003874	TUFM	other_paralog
ENSCPBG00000003874	TUFM	other_paralog
ENSCPBG00000003874	TUFM	other_paralog
ENSCPBG00000003875	5S_rRNA
ENSCPBG00000003876	SCRN3	within_species_paralog
ENSCPBG00000003876	SCRN3	within_species_paralog
ENSCPBG00000003877		within_species_paralog
ENSCPBG00000003877		within_species_paralog
ENSCPBG00000003877		within_species_paralog
ENSCPBG00000003877		within_species_paralog
ENSCPBG00000003877		within_species_paralog
ENSCPBG00000003878		within_species_paralog
ENSCPBG00000003878		within_species_paralog
ENSCPBG00000003878		within_species_paralog
ENSCPBG00000003878		within_species_paralog
ENSCPBG00000003878		within_species_paralog
ENSCPBG00000003878		within_species_paralog
ENSCPBG00000003878		within_species_paralog
ENSCPBG00000003878		within_species_paralog
ENSCPBG00000003878		within_species_paralog
ENSCPBG00000003878		within_species_paralog
ENSCPBG00000003878		within_species_paralog
ENSCPBG00000003878		other_paralog
ENSCPBG00000003878		other_paralog
ENSCPBG00000003878		other_paralog
ENSCPBG00000003878		other_paralog
ENSCPBG00000003878		other_paralog
ENSCPBG00000003878		other_paralog
ENSCPBG00000003878		other_paralog
ENSCPBG00000003878		other_paralog
ENSCPBG00000003878		other_paralog
ENSCPBG00000003878		other_paralog
ENSCPBG00000003878		other_paralog
ENSCPBG00000003878		other_paralog
ENSCPBG00000003878		other_paralog
ENSCPBG00000003878		other_paralog
ENSCPBG00000003878		other_paralog
ENSCPBG00000003878		other_paralog
ENSCPBG00000003878		other_paralog
ENSCPBG00000003878		other_paralog
ENSCPBG00000003878		other_paralog
ENSCPBG00000003878		other_paralog
ENSCPBG00000003878		other_paralog
ENSCPBG00000003878		other_paralog
ENSCPBG00000003878		other_paralog
ENSCPBG00000003878		other_paralog
ENSCPBG00000003878		other_paralog
ENSCPBG00000003878		other_paralog
ENSCPBG00000003878		other_paralog
ENSCPBG00000003878		other_paralog
ENSCPBG00000003878		other_paralog
ENSCPBG00000003878		other_paralog
ENSCPBG00000003878		other_paralog
ENSCPBG00000003878		other_paralog
ENSCPBG00000003878		other_paralog
ENSCPBG00000003878		other_paralog
ENSCPBG00000003878		other_paralog
ENSCPBG00000003878		other_paralog
ENSCPBG00000003878		other_paralog
ENSCPBG00000003878		other_paralog
ENSCPBG00000003878		other_paralog
ENSCPBG00000003878		other_paralog
ENSCPBG00000003878		other_paralog
ENSCPBG00000003878		other_paralog
ENSCPBG00000003878		other_paralog
ENSCPBG00000003878		other_paralog
ENSCPBG00000003878		other_paralog
ENSCPBG00000003878		other_paralog
ENSCPBG00000003878		other_paralog
ENSCPBG00000003878		other_paralog
ENSCPBG00000003878		other_paralog
ENSCPBG00000003878		other_paralog
ENSCPBG00000003878		other_paralog
ENSCPBG00000003878		other_paralog
ENSCPBG00000003879	DCBLD2	other_paralog
ENSCPBG00000003879	DCBLD2	other_paralog
ENSCPBG00000003879	DCBLD2	other_paralog
ENSCPBG00000003879	DCBLD2	other_paralog
ENSCPBG00000003879	DCBLD2	other_paralog
ENSCPBG00000003879	DCBLD2	other_paralog
ENSCPBG00000003879	DCBLD2	other_paralog
ENSCPBG00000003879	DCBLD2	other_paralog
ENSCPBG00000003879	DCBLD2	other_paralog
ENSCPBG00000003879	DCBLD2	other_paralog
ENSCPBG00000003879	DCBLD2	other_paralog
ENSCPBG00000003879	DCBLD2	other_paralog
ENSCPBG00000003879	DCBLD2	other_paralog
ENSCPBG00000003879	DCBLD2	other_paralog
ENSCPBG00000003879	DCBLD2	other_paralog
ENSCPBG00000003879	DCBLD2	other_paralog
ENSCPBG00000003879	DCBLD2	other_paralog
ENSCPBG00000003879	DCBLD2	other_paralog
ENSCPBG00000003879	DCBLD2	other_paralog
ENSCPBG00000003879	DCBLD2	other_paralog
ENSCPBG00000003879	DCBLD2	other_paralog
ENSCPBG00000003879	DCBLD2	other_paralog
ENSCPBG00000003879	DCBLD2	other_paralog
ENSCPBG00000003879	DCBLD2	other_paralog
ENSCPBG00000003879	DCBLD2	other_paralog
ENSCPBG00000003879	DCBLD2	other_paralog
ENSCPBG00000003879	DCBLD2	other_paralog
ENSCPBG00000003879	DCBLD2	other_paralog
ENSCPBG00000003879	DCBLD2	other_paralog
ENSCPBG00000003879	DCBLD2	other_paralog
ENSCPBG00000003879	DCBLD2	other_paralog
ENSCPBG00000003879	DCBLD2	other_paralog
ENSCPBG00000003879	DCBLD2	other_paralog
ENSCPBG00000003879	DCBLD2	other_paralog
ENSCPBG00000003879	DCBLD2	other_paralog
ENSCPBG00000003879	DCBLD2	other_paralog
ENSCPBG00000003879	DCBLD2	other_paralog
ENSCPBG00000003879	DCBLD2	other_paralog
ENSCPBG00000003879	DCBLD2	other_paralog
ENSCPBG00000003880		other_paralog
ENSCPBG00000003880		other_paralog
ENSCPBG00000003880		other_paralog
ENSCPBG00000003880		other_paralog
ENSCPBG00000003880		other_paralog
ENSCPBG00000003880		other_paralog
ENSCPBG00000003880		other_paralog
ENSCPBG00000003880		other_paralog
ENSCPBG00000003880		other_paralog
ENSCPBG00000003880		other_paralog
ENSCPBG00000003880		other_paralog
ENSCPBG00000003880		other_paralog
ENSCPBG00000003880		other_paralog
ENSCPBG00000003880		other_paralog
ENSCPBG00000003880		other_paralog
ENSCPBG00000003880		other_paralog
ENSCPBG00000003880		other_paralog
ENSCPBG00000003880		other_paralog
ENSCPBG00000003880		other_paralog
ENSCPBG00000003880		other_paralog
ENSCPBG00000003880		other_paralog
ENSCPBG00000003880		other_paralog
ENSCPBG00000003880		other_paralog
ENSCPBG00000003880		other_paralog
ENSCPBG00000003880		other_paralog
ENSCPBG00000003880		other_paralog
ENSCPBG00000003880		other_paralog
ENSCPBG00000003880		other_paralog
ENSCPBG00000003880		other_paralog
ENSCPBG00000003880		other_paralog
ENSCPBG00000003880		other_paralog
ENSCPBG00000003880		other_paralog
ENSCPBG00000003880		other_paralog
ENSCPBG00000003880		other_paralog
ENSCPBG00000003880		other_paralog
ENSCPBG00000003880		other_paralog
ENSCPBG00000003880		other_paralog
ENSCPBG00000003880		other_paralog
ENSCPBG00000003880		other_paralog
ENSCPBG00000003880		other_paralog
ENSCPBG00000003880		other_paralog
ENSCPBG00000003880		other_paralog
ENSCPBG00000003880		other_paralog
ENSCPBG00000003880		other_paralog
ENSCPBG00000003880		other_paralog
ENSCPBG00000003880		other_paralog
ENSCPBG00000003880		other_paralog
ENSCPBG00000003880		other_paralog
ENSCPBG00000003880		other_paralog
ENSCPBG00000003880		other_paralog
ENSCPBG00000003880		other_paralog
ENSCPBG00000003880		other_paralog
ENSCPBG00000003880		other_paralog
ENSCPBG00000003880		other_paralog
ENSCPBG00000003880		other_paralog
ENSCPBG00000003880		other_paralog
ENSCPBG00000003880		other_paralog
ENSCPBG00000003880		other_paralog
ENSCPBG00000003880		other_paralog
ENSCPBG00000003880		other_paralog
ENSCPBG00000003880		other_paralog
ENSCPBG00000003880		other_paralog
ENSCPBG00000003880		other_paralog
ENSCPBG00000003880		other_paralog
ENSCPBG00000003880		other_paralog
ENSCPBG00000003880		other_paralog
ENSCPBG00000003880		other_paralog
ENSCPBG00000003880		other_paralog
ENSCPBG00000003880		other_paralog
ENSCPBG00000003880		other_paralog
ENSCPBG00000003880		other_paralog
ENSCPBG00000003880		within_species_paralog
ENSCPBG00000003881	ASCC3	other_paralog
ENSCPBG00000003881	ASCC3	other_paralog
ENSCPBG00000003881	ASCC3	other_paralog
ENSCPBG00000003881	ASCC3	other_paralog
ENSCPBG00000003881	ASCC3	other_paralog
ENSCPBG00000003881	ASCC3	other_paralog
ENSCPBG00000003881	ASCC3	other_paralog
ENSCPBG00000003882		within_species_paralog
ENSCPBG00000003882		within_species_paralog
ENSCPBG00000003882		within_species_paralog
ENSCPBG00000003883	RABEP2	within_species_paralog
ENSCPBG00000003884
ENSCPBG00000003885		within_species_paralog
ENSCPBG00000003885		within_species_paralog
ENSCPBG00000003885		within_species_paralog
ENSCPBG00000003885		within_species_paralog
ENSCPBG00000003885		within_species_paralog
ENSCPBG00000003885		within_species_paralog
ENSCPBG00000003885		within_species_paralog
ENSCPBG00000003885		within_species_paralog
ENSCPBG00000003885		within_species_paralog
ENSCPBG00000003885		within_species_paralog
ENSCPBG00000003885		within_species_paralog
ENSCPBG00000003885		within_species_paralog
ENSCPBG00000003885		within_species_paralog
ENSCPBG00000003885		within_species_paralog
ENSCPBG00000003885		within_species_paralog
ENSCPBG00000003885		within_species_paralog
ENSCPBG00000003885		within_species_paralog
ENSCPBG00000003885		within_species_paralog
ENSCPBG00000003885		within_species_paralog
ENSCPBG00000003885		within_species_paralog
ENSCPBG00000003885		within_species_paralog
ENSCPBG00000003885		within_species_paralog
ENSCPBG00000003885		within_species_paralog
ENSCPBG00000003885		within_species_paralog
ENSCPBG00000003885		within_species_paralog
ENSCPBG00000003885		within_species_paralog
ENSCPBG00000003885		within_species_paralog
ENSCPBG00000003885		within_species_paralog
ENSCPBG00000003885		within_species_paralog
ENSCPBG00000003885		within_species_paralog
ENSCPBG00000003885		within_species_paralog
ENSCPBG00000003885		within_species_paralog
ENSCPBG00000003885		within_species_paralog
ENSCPBG00000003886	C4orf46
ENSCPBG00000003887
ENSCPBG00000003888		within_species_paralog
ENSCPBG00000003888		within_species_paralog
ENSCPBG00000003889
ENSCPBG00000003890		other_paralog
ENSCPBG00000003890		other_paralog
ENSCPBG00000003890		other_paralog
ENSCPBG00000003890		other_paralog
ENSCPBG00000003890		other_paralog
ENSCPBG00000003890		other_paralog
ENSCPBG00000003890		other_paralog
ENSCPBG00000003890		other_paralog
ENSCPBG00000003890		other_paralog
ENSCPBG00000003890		other_paralog
ENSCPBG00000003890		other_paralog
ENSCPBG00000003890		other_paralog
ENSCPBG00000003890		other_paralog
ENSCPBG00000003890		other_paralog
ENSCPBG00000003890		other_paralog
ENSCPBG00000003890		other_paralog
ENSCPBG00000003890		other_paralog
ENSCPBG00000003890		other_paralog
ENSCPBG00000003890		other_paralog
ENSCPBG00000003890		other_paralog
ENSCPBG00000003890		other_paralog
ENSCPBG00000003890		other_paralog
ENSCPBG00000003890		other_paralog
ENSCPBG00000003890		other_paralog
ENSCPBG00000003890		other_paralog
ENSCPBG00000003890		other_paralog
ENSCPBG00000003890		other_paralog
ENSCPBG00000003890		other_paralog
ENSCPBG00000003890		other_paralog
ENSCPBG00000003890		other_paralog
ENSCPBG00000003890		other_paralog
ENSCPBG00000003890		other_paralog
ENSCPBG00000003891		other_paralog
ENSCPBG00000003891		other_paralog
ENSCPBG00000003891		other_paralog
ENSCPBG00000003891		within_species_paralog
ENSCPBG00000003892	CIR1
ENSCPBG00000003893	ARHGEF38	within_species_paralog
ENSCPBG00000003893	ARHGEF38	within_species_paralog
ENSCPBG00000003894
ENSCPBG00000003895		within_species_paralog
ENSCPBG00000003895		within_species_paralog
ENSCPBG00000003895		within_species_paralog
ENSCPBG00000003895		within_species_paralog
ENSCPBG00000003895		within_species_paralog
ENSCPBG00000003895		within_species_paralog
ENSCPBG00000003895		within_species_paralog
ENSCPBG00000003895		within_species_paralog
ENSCPBG00000003895		within_species_paralog
ENSCPBG00000003895		within_species_paralog
ENSCPBG00000003895		within_species_paralog
ENSCPBG00000003895		other_paralog
ENSCPBG00000003895		other_paralog
ENSCPBG00000003895		other_paralog
ENSCPBG00000003895		other_paralog
ENSCPBG00000003895		other_paralog
ENSCPBG00000003895		other_paralog
ENSCPBG00000003895		other_paralog
ENSCPBG00000003895		other_paralog
ENSCPBG00000003895		other_paralog
ENSCPBG00000003895		other_paralog
ENSCPBG00000003895		other_paralog
ENSCPBG00000003895		other_paralog
ENSCPBG00000003895		other_paralog
ENSCPBG00000003895		other_paralog
ENSCPBG00000003895		other_paralog
ENSCPBG00000003895		other_paralog
ENSCPBG00000003895		other_paralog
ENSCPBG00000003895		other_paralog
ENSCPBG00000003895		other_paralog
ENSCPBG00000003895		other_paralog
ENSCPBG00000003895		other_paralog
ENSCPBG00000003895		other_paralog
ENSCPBG00000003895		other_paralog
ENSCPBG00000003895		other_paralog
ENSCPBG00000003895		other_paralog
ENSCPBG00000003895		other_paralog
ENSCPBG00000003895		other_paralog
ENSCPBG00000003895		other_paralog
ENSCPBG00000003895		other_paralog
ENSCPBG00000003895		other_paralog
ENSCPBG00000003895		other_paralog
ENSCPBG00000003895		other_paralog
ENSCPBG00000003895		other_paralog
ENSCPBG00000003895		other_paralog
ENSCPBG00000003895		other_paralog
ENSCPBG00000003895		other_paralog
ENSCPBG00000003895		other_paralog
ENSCPBG00000003895		other_paralog
ENSCPBG00000003895		other_paralog
ENSCPBG00000003895		other_paralog
ENSCPBG00000003895		other_paralog
ENSCPBG00000003895		other_paralog
ENSCPBG00000003895		other_paralog
ENSCPBG00000003895		other_paralog
ENSCPBG00000003895		other_paralog
ENSCPBG00000003895		other_paralog
ENSCPBG00000003895		other_paralog
ENSCPBG00000003895		other_paralog
ENSCPBG00000003895		other_paralog
ENSCPBG00000003895		other_paralog
ENSCPBG00000003895		other_paralog
ENSCPBG00000003895		other_paralog
ENSCPBG00000003896
ENSCPBG00000003897	HTD2
ENSCPBG00000003898
ENSCPBG00000003899	PLK3	other_paralog
ENSCPBG00000003899	PLK3	other_paralog
ENSCPBG00000003899	PLK3	other_paralog
ENSCPBG00000003899	PLK3	other_paralog
ENSCPBG00000003899	PLK3	other_paralog
ENSCPBG00000003900		within_species_paralog
ENSCPBG00000003901	ZBTB4	other_paralog
ENSCPBG00000003901	ZBTB4	other_paralog
ENSCPBG00000003902	CCDC186
ENSCPBG00000003903		within_species_paralog
ENSCPBG00000003903		within_species_paralog
ENSCPBG00000003903		within_species_paralog
ENSCPBG00000003903		within_species_paralog
ENSCPBG00000003903		within_species_paralog
ENSCPBG00000003903		within_species_paralog
ENSCPBG00000003903		within_species_paralog
ENSCPBG00000003903		within_species_paralog
ENSCPBG00000003903		within_species_paralog
ENSCPBG00000003903		within_species_paralog
ENSCPBG00000003903		within_species_paralog
ENSCPBG00000003903		other_paralog
ENSCPBG00000003903		other_paralog
ENSCPBG00000003903		other_paralog
ENSCPBG00000003903		other_paralog
ENSCPBG00000003903		other_paralog
ENSCPBG00000003903		other_paralog
ENSCPBG00000003903		other_paralog
ENSCPBG00000003903		other_paralog
ENSCPBG00000003903		other_paralog
ENSCPBG00000003903		other_paralog
ENSCPBG00000003903		other_paralog
ENSCPBG00000003903		other_paralog
ENSCPBG00000003903		other_paralog
ENSCPBG00000003903		other_paralog
ENSCPBG00000003903		other_paralog
ENSCPBG00000003903		other_paralog
ENSCPBG00000003903		other_paralog
ENSCPBG00000003903		other_paralog
ENSCPBG00000003903		other_paralog
ENSCPBG00000003903		other_paralog
ENSCPBG00000003903		other_paralog
ENSCPBG00000003903		other_paralog
ENSCPBG00000003903		other_paralog
ENSCPBG00000003903		other_paralog
ENSCPBG00000003903		other_paralog
ENSCPBG00000003903		other_paralog
ENSCPBG00000003903		other_paralog
ENSCPBG00000003903		other_paralog
ENSCPBG00000003903		other_paralog
ENSCPBG00000003903		other_paralog
ENSCPBG00000003903		other_paralog
ENSCPBG00000003903		other_paralog
ENSCPBG00000003903		other_paralog
ENSCPBG00000003903		other_paralog
ENSCPBG00000003903		other_paralog
ENSCPBG00000003903		other_paralog
ENSCPBG00000003903		other_paralog
ENSCPBG00000003903		other_paralog
ENSCPBG00000003903		other_paralog
ENSCPBG00000003903		other_paralog
ENSCPBG00000003903		other_paralog
ENSCPBG00000003903		other_paralog
ENSCPBG00000003903		other_paralog
ENSCPBG00000003903		other_paralog
ENSCPBG00000003903		other_paralog
ENSCPBG00000003903		other_paralog
ENSCPBG00000003903		other_paralog
ENSCPBG00000003903		other_paralog
ENSCPBG00000003903		other_paralog
ENSCPBG00000003903		other_paralog
ENSCPBG00000003903		other_paralog
ENSCPBG00000003903		other_paralog
ENSCPBG00000003904
ENSCPBG00000003905	SP9	other_paralog
ENSCPBG00000003905	SP9	other_paralog
ENSCPBG00000003905	SP9	other_paralog
ENSCPBG00000003905	SP9	other_paralog
ENSCPBG00000003905	SP9	other_paralog
ENSCPBG00000003905	SP9	other_paralog
ENSCPBG00000003905	SP9	other_paralog
ENSCPBG00000003905	SP9	other_paralog
ENSCPBG00000003905	SP9	other_paralog
ENSCPBG00000003905	SP9	other_paralog
ENSCPBG00000003905	SP9	other_paralog
ENSCPBG00000003905	SP9	other_paralog
ENSCPBG00000003905	SP9	other_paralog
ENSCPBG00000003905	SP9	other_paralog
ENSCPBG00000003905	SP9	other_paralog
ENSCPBG00000003905	SP9	other_paralog
ENSCPBG00000003905	SP9	other_paralog
ENSCPBG00000003905	SP9	other_paralog
ENSCPBG00000003905	SP9	other_paralog
ENSCPBG00000003905	SP9	other_paralog
ENSCPBG00000003905	SP9	other_paralog
ENSCPBG00000003905	SP9	other_paralog
ENSCPBG00000003907		other_paralog
ENSCPBG00000003907		other_paralog
ENSCPBG00000003907		other_paralog
ENSCPBG00000003907		other_paralog
ENSCPBG00000003907		other_paralog
ENSCPBG00000003907		other_paralog
ENSCPBG00000003907		other_paralog
ENSCPBG00000003907		other_paralog
ENSCPBG00000003907		other_paralog
ENSCPBG00000003907		other_paralog
ENSCPBG00000003907		other_paralog
ENSCPBG00000003907		other_paralog
ENSCPBG00000003907		other_paralog
ENSCPBG00000003907		other_paralog
ENSCPBG00000003907		other_paralog
ENSCPBG00000003907		other_paralog
ENSCPBG00000003907		other_paralog
ENSCPBG00000003907		other_paralog
ENSCPBG00000003907		other_paralog
ENSCPBG00000003907		other_paralog
ENSCPBG00000003907		other_paralog
ENSCPBG00000003907		other_paralog
ENSCPBG00000003907		other_paralog
ENSCPBG00000003907		other_paralog
ENSCPBG00000003907		other_paralog
ENSCPBG00000003907		other_paralog
ENSCPBG00000003907		other_paralog
ENSCPBG00000003907		other_paralog
ENSCPBG00000003907		other_paralog
ENSCPBG00000003907		other_paralog
ENSCPBG00000003907		other_paralog
ENSCPBG00000003907		other_paralog
ENSCPBG00000003907		other_paralog
ENSCPBG00000003907		other_paralog
ENSCPBG00000003907		other_paralog
ENSCPBG00000003907		other_paralog
ENSCPBG00000003907		other_paralog
ENSCPBG00000003907		other_paralog
ENSCPBG00000003907		other_paralog
ENSCPBG00000003907		other_paralog
ENSCPBG00000003907		other_paralog
ENSCPBG00000003907		other_paralog
ENSCPBG00000003907		other_paralog
ENSCPBG00000003907		other_paralog
ENSCPBG00000003907		other_paralog
ENSCPBG00000003907		other_paralog
ENSCPBG00000003907		other_paralog
ENSCPBG00000003907		other_paralog
ENSCPBG00000003907		other_paralog
ENSCPBG00000003907		other_paralog
ENSCPBG00000003907		other_paralog
ENSCPBG00000003907		other_paralog
ENSCPBG00000003907		other_paralog
ENSCPBG00000003907		other_paralog
ENSCPBG00000003907		other_paralog
ENSCPBG00000003907		other_paralog
ENSCPBG00000003907		other_paralog
ENSCPBG00000003907		other_paralog
ENSCPBG00000003907		other_paralog
ENSCPBG00000003907		other_paralog
ENSCPBG00000003907		other_paralog
ENSCPBG00000003907		other_paralog
ENSCPBG00000003907		other_paralog
ENSCPBG00000003907		other_paralog
ENSCPBG00000003907		other_paralog
ENSCPBG00000003907		other_paralog
ENSCPBG00000003907		other_paralog
ENSCPBG00000003907		other_paralog
ENSCPBG00000003907		other_paralog
ENSCPBG00000003907		other_paralog
ENSCPBG00000003907		other_paralog
ENSCPBG00000003907		other_paralog
ENSCPBG00000003907		other_paralog
ENSCPBG00000003907		other_paralog
ENSCPBG00000003907		other_paralog
ENSCPBG00000003907		other_paralog
ENSCPBG00000003907		other_paralog
ENSCPBG00000003907		other_paralog
ENSCPBG00000003907		other_paralog
ENSCPBG00000003907		other_paralog
ENSCPBG00000003907		other_paralog
ENSCPBG00000003907		other_paralog
ENSCPBG00000003907		other_paralog
ENSCPBG00000003907		other_paralog
ENSCPBG00000003907		other_paralog
ENSCPBG00000003907		other_paralog
ENSCPBG00000003907		other_paralog
ENSCPBG00000003907		other_paralog
ENSCPBG00000003907		other_paralog
ENSCPBG00000003907		other_paralog
ENSCPBG00000003907		other_paralog
ENSCPBG00000003907		other_paralog
ENSCPBG00000003907		other_paralog
ENSCPBG00000003907		other_paralog
ENSCPBG00000003907		other_paralog
ENSCPBG00000003907		other_paralog
ENSCPBG00000003907		other_paralog
ENSCPBG00000003907		other_paralog
ENSCPBG00000003907		other_paralog
ENSCPBG00000003907		other_paralog
ENSCPBG00000003907		other_paralog
ENSCPBG00000003907		other_paralog
ENSCPBG00000003907		other_paralog
ENSCPBG00000003907		other_paralog
ENSCPBG00000003907		other_paralog
ENSCPBG00000003907		other_paralog
ENSCPBG00000003907		other_paralog
ENSCPBG00000003907		other_paralog
ENSCPBG00000003907		other_paralog
ENSCPBG00000003907		other_paralog
ENSCPBG00000003907		other_paralog
ENSCPBG00000003907		other_paralog
ENSCPBG00000003907		other_paralog
ENSCPBG00000003907		other_paralog
ENSCPBG00000003907		other_paralog
ENSCPBG00000003907		other_paralog
ENSCPBG00000003907		other_paralog
ENSCPBG00000003907		other_paralog
ENSCPBG00000003907		other_paralog
ENSCPBG00000003907		other_paralog
ENSCPBG00000003907		other_paralog
ENSCPBG00000003907		other_paralog
ENSCPBG00000003907		other_paralog
ENSCPBG00000003907		other_paralog
ENSCPBG00000003907		other_paralog
ENSCPBG00000003907		other_paralog
ENSCPBG00000003907		within_species_paralog
ENSCPBG00000003907		within_species_paralog
ENSCPBG00000003907		within_species_paralog
ENSCPBG00000003907		within_species_paralog
ENSCPBG00000003907		within_species_paralog
ENSCPBG00000003907		within_species_paralog
ENSCPBG00000003907		within_species_paralog
ENSCPBG00000003907		within_species_paralog
ENSCPBG00000003907		within_species_paralog
ENSCPBG00000003907		within_species_paralog
ENSCPBG00000003907		within_species_paralog
ENSCPBG00000003907		within_species_paralog
ENSCPBG00000003907		within_species_paralog
ENSCPBG00000003907		within_species_paralog
ENSCPBG00000003907		within_species_paralog
ENSCPBG00000003907		within_species_paralog
ENSCPBG00000003907		within_species_paralog
ENSCPBG00000003907		within_species_paralog
ENSCPBG00000003907		within_species_paralog
ENSCPBG00000003907		within_species_paralog
ENSCPBG00000003907		within_species_paralog
ENSCPBG00000003907		within_species_paralog
ENSCPBG00000003907		within_species_paralog
ENSCPBG00000003907		within_species_paralog
ENSCPBG00000003907		within_species_paralog
ENSCPBG00000003907		within_species_paralog
ENSCPBG00000003907		within_species_paralog
ENSCPBG00000003907		within_species_paralog
ENSCPBG00000003907		within_species_paralog
ENSCPBG00000003907		within_species_paralog
ENSCPBG00000003907		within_species_paralog
ENSCPBG00000003907		within_species_paralog
ENSCPBG00000003907		within_species_paralog
ENSCPBG00000003907		within_species_paralog
ENSCPBG00000003907		within_species_paralog
ENSCPBG00000003907		within_species_paralog
ENSCPBG00000003907		within_species_paralog
ENSCPBG00000003907		within_species_paralog
ENSCPBG00000003907		within_species_paralog
ENSCPBG00000003907		within_species_paralog
ENSCPBG00000003907		within_species_paralog
ENSCPBG00000003907		within_species_paralog
ENSCPBG00000003907		within_species_paralog
ENSCPBG00000003907		within_species_paralog
ENSCPBG00000003907		within_species_paralog
ENSCPBG00000003907		within_species_paralog
ENSCPBG00000003907		within_species_paralog
ENSCPBG00000003907		within_species_paralog
ENSCPBG00000003907		within_species_paralog
ENSCPBG00000003907		within_species_paralog
ENSCPBG00000003907		within_species_paralog
ENSCPBG00000003907		within_species_paralog
ENSCPBG00000003907		within_species_paralog
ENSCPBG00000003907		within_species_paralog
ENSCPBG00000003907		within_species_paralog
ENSCPBG00000003907		within_species_paralog
ENSCPBG00000003907		within_species_paralog
ENSCPBG00000003909
ENSCPBG00000003910
ENSCPBG00000003911	PRKAR2A	other_paralog
ENSCPBG00000003911	PRKAR2A	other_paralog
ENSCPBG00000003911	PRKAR2A	other_paralog
ENSCPBG00000003912
ENSCPBG00000003914	TCTEX1D4	other_paralog
ENSCPBG00000003914	TCTEX1D4	other_paralog
ENSCPBG00000003914	TCTEX1D4	other_paralog
ENSCPBG00000003914	TCTEX1D4	other_paralog
ENSCPBG00000003914	TCTEX1D4	other_paralog
ENSCPBG00000003914	TCTEX1D4	other_paralog
ENSCPBG00000003915		within_species_paralog
ENSCPBG00000003915		within_species_paralog
ENSCPBG00000003915		within_species_paralog
ENSCPBG00000003915		within_species_paralog
ENSCPBG00000003915		within_species_paralog
ENSCPBG00000003915		within_species_paralog
ENSCPBG00000003915		within_species_paralog
ENSCPBG00000003915		within_species_paralog
ENSCPBG00000003915		within_species_paralog
ENSCPBG00000003915		within_species_paralog
ENSCPBG00000003915		within_species_paralog
ENSCPBG00000003915		within_species_paralog
ENSCPBG00000003915		within_species_paralog
ENSCPBG00000003915		within_species_paralog
ENSCPBG00000003915		within_species_paralog
ENSCPBG00000003915		within_species_paralog
ENSCPBG00000003915		within_species_paralog
ENSCPBG00000003915		within_species_paralog
ENSCPBG00000003915		within_species_paralog
ENSCPBG00000003915		within_species_paralog
ENSCPBG00000003915		within_species_paralog
ENSCPBG00000003915		within_species_paralog
ENSCPBG00000003915		within_species_paralog
ENSCPBG00000003915		within_species_paralog
ENSCPBG00000003915		within_species_paralog
ENSCPBG00000003915		within_species_paralog
ENSCPBG00000003915		within_species_paralog
ENSCPBG00000003915		within_species_paralog
ENSCPBG00000003915		within_species_paralog
ENSCPBG00000003915		within_species_paralog
ENSCPBG00000003915		within_species_paralog
ENSCPBG00000003915		within_species_paralog
ENSCPBG00000003915		other_paralog
ENSCPBG00000003915		other_paralog
ENSCPBG00000003915		other_paralog
ENSCPBG00000003915		other_paralog
ENSCPBG00000003916
ENSCPBG00000003917	OLA1
ENSCPBG00000003918
ENSCPBG00000003920
ENSCPBG00000003921	SLC25A20	other_paralog
ENSCPBG00000003921	SLC25A20	other_paralog
ENSCPBG00000003921	SLC25A20	other_paralog
ENSCPBG00000003921	SLC25A20	other_paralog
ENSCPBG00000003921	SLC25A20	other_paralog
ENSCPBG00000003921	SLC25A20	other_paralog
ENSCPBG00000003921	SLC25A20	other_paralog
ENSCPBG00000003921	SLC25A20	other_paralog
ENSCPBG00000003921	SLC25A20	other_paralog
ENSCPBG00000003921	SLC25A20	other_paralog
ENSCPBG00000003921	SLC25A20	other_paralog
ENSCPBG00000003921	SLC25A20	other_paralog
ENSCPBG00000003921	SLC25A20	other_paralog
ENSCPBG00000003921	SLC25A20	other_paralog
ENSCPBG00000003921	SLC25A20	other_paralog
ENSCPBG00000003921	SLC25A20	other_paralog
ENSCPBG00000003921	SLC25A20	other_paralog
ENSCPBG00000003921	SLC25A20	other_paralog
ENSCPBG00000003921	SLC25A20	other_paralog
ENSCPBG00000003921	SLC25A20	other_paralog
ENSCPBG00000003921	SLC25A20	other_paralog
ENSCPBG00000003921	SLC25A20	other_paralog
ENSCPBG00000003921	SLC25A20	other_paralog
ENSCPBG00000003921	SLC25A20	other_paralog
ENSCPBG00000003921	SLC25A20	other_paralog
ENSCPBG00000003921	SLC25A20	other_paralog
ENSCPBG00000003921	SLC25A20	other_paralog
ENSCPBG00000003921	SLC25A20	other_paralog
ENSCPBG00000003921	SLC25A20	other_paralog
ENSCPBG00000003921	SLC25A20	other_paralog
ENSCPBG00000003921	SLC25A20	other_paralog
ENSCPBG00000003921	SLC25A20	other_paralog
ENSCPBG00000003921	SLC25A20	other_paralog
ENSCPBG00000003921	SLC25A20	other_paralog
ENSCPBG00000003921	SLC25A20	other_paralog
ENSCPBG00000003921	SLC25A20	other_paralog
ENSCPBG00000003921	SLC25A20	other_paralog
ENSCPBG00000003921	SLC25A20	other_paralog
ENSCPBG00000003921	SLC25A20	other_paralog
ENSCPBG00000003921	SLC25A20	other_paralog
ENSCPBG00000003921	SLC25A20	other_paralog
ENSCPBG00000003921	SLC25A20	other_paralog
ENSCPBG00000003921	SLC25A20	other_paralog
ENSCPBG00000003921	SLC25A20	other_paralog
ENSCPBG00000003921	SLC25A20	other_paralog
ENSCPBG00000003921	SLC25A20	other_paralog
ENSCPBG00000003921	SLC25A20	other_paralog
ENSCPBG00000003922		other_paralog
ENSCPBG00000003922		other_paralog
ENSCPBG00000003922		other_paralog
ENSCPBG00000003922		other_paralog
ENSCPBG00000003922		other_paralog
ENSCPBG00000003922		other_paralog
ENSCPBG00000003922		other_paralog
ENSCPBG00000003922		other_paralog
ENSCPBG00000003922		other_paralog
ENSCPBG00000003922		other_paralog
ENSCPBG00000003922		other_paralog
ENSCPBG00000003922		other_paralog
ENSCPBG00000003922		other_paralog
ENSCPBG00000003922		other_paralog
ENSCPBG00000003922		other_paralog
ENSCPBG00000003922		other_paralog
ENSCPBG00000003922		other_paralog
ENSCPBG00000003922		other_paralog
ENSCPBG00000003922		other_paralog
ENSCPBG00000003922		other_paralog
ENSCPBG00000003922		other_paralog
ENSCPBG00000003922		other_paralog
ENSCPBG00000003922		other_paralog
ENSCPBG00000003922		other_paralog
ENSCPBG00000003922		other_paralog
ENSCPBG00000003922		other_paralog
ENSCPBG00000003922		other_paralog
ENSCPBG00000003922		other_paralog
ENSCPBG00000003922		other_paralog
ENSCPBG00000003922		other_paralog
ENSCPBG00000003922		other_paralog
ENSCPBG00000003922		other_paralog
ENSCPBG00000003922		other_paralog
ENSCPBG00000003922		other_paralog
ENSCPBG00000003922		other_paralog
ENSCPBG00000003922		other_paralog
ENSCPBG00000003922		other_paralog
ENSCPBG00000003922		other_paralog
ENSCPBG00000003922		other_paralog
ENSCPBG00000003922		other_paralog
ENSCPBG00000003922		other_paralog
ENSCPBG00000003922		other_paralog
ENSCPBG00000003922		other_paralog
ENSCPBG00000003922		other_paralog
ENSCPBG00000003922		other_paralog
ENSCPBG00000003922		other_paralog
ENSCPBG00000003922		other_paralog
ENSCPBG00000003922		other_paralog
ENSCPBG00000003922		other_paralog
ENSCPBG00000003922		other_paralog
ENSCPBG00000003922		other_paralog
ENSCPBG00000003922		other_paralog
ENSCPBG00000003922		other_paralog
ENSCPBG00000003922		other_paralog
ENSCPBG00000003922		other_paralog
ENSCPBG00000003922		other_paralog
ENSCPBG00000003922		other_paralog
ENSCPBG00000003922		other_paralog
ENSCPBG00000003922		other_paralog
ENSCPBG00000003922		other_paralog
ENSCPBG00000003922		other_paralog
ENSCPBG00000003922		other_paralog
ENSCPBG00000003922		other_paralog
ENSCPBG00000003922		other_paralog
ENSCPBG00000003922		other_paralog
ENSCPBG00000003922		other_paralog
ENSCPBG00000003922		other_paralog
ENSCPBG00000003922		other_paralog
ENSCPBG00000003922		other_paralog
ENSCPBG00000003922		other_paralog
ENSCPBG00000003922		other_paralog
ENSCPBG00000003922		other_paralog
ENSCPBG00000003922		other_paralog
ENSCPBG00000003922		other_paralog
ENSCPBG00000003922		other_paralog
ENSCPBG00000003922		other_paralog
ENSCPBG00000003922		other_paralog
ENSCPBG00000003922		other_paralog
ENSCPBG00000003922		other_paralog
ENSCPBG00000003922		other_paralog
ENSCPBG00000003922		other_paralog
ENSCPBG00000003922		other_paralog
ENSCPBG00000003922		other_paralog
ENSCPBG00000003922		other_paralog
ENSCPBG00000003922		other_paralog
ENSCPBG00000003922		other_paralog
ENSCPBG00000003922		other_paralog
ENSCPBG00000003922		other_paralog
ENSCPBG00000003922		other_paralog
ENSCPBG00000003922		other_paralog
ENSCPBG00000003922		other_paralog
ENSCPBG00000003922		other_paralog
ENSCPBG00000003922		other_paralog
ENSCPBG00000003922		other_paralog
ENSCPBG00000003922		other_paralog
ENSCPBG00000003922		other_paralog
ENSCPBG00000003922		other_paralog
ENSCPBG00000003922		other_paralog
ENSCPBG00000003922		other_paralog
ENSCPBG00000003922		other_paralog
ENSCPBG00000003922		other_paralog
ENSCPBG00000003922		other_paralog
ENSCPBG00000003922		within_species_paralog
ENSCPBG00000003922		within_species_paralog
ENSCPBG00000003922		within_species_paralog
ENSCPBG00000003922		within_species_paralog
ENSCPBG00000003922		within_species_paralog
ENSCPBG00000003922		within_species_paralog
ENSCPBG00000003922		within_species_paralog
ENSCPBG00000003922		within_species_paralog
ENSCPBG00000003922		within_species_paralog
ENSCPBG00000003922		within_species_paralog
ENSCPBG00000003922		within_species_paralog
ENSCPBG00000003922		within_species_paralog
ENSCPBG00000003922		within_species_paralog
ENSCPBG00000003922		within_species_paralog
ENSCPBG00000003922		within_species_paralog
ENSCPBG00000003922		within_species_paralog
ENSCPBG00000003922		within_species_paralog
ENSCPBG00000003922		within_species_paralog
ENSCPBG00000003922		within_species_paralog
ENSCPBG00000003922		within_species_paralog
ENSCPBG00000003922		within_species_paralog
ENSCPBG00000003922		within_species_paralog
ENSCPBG00000003922		within_species_paralog
ENSCPBG00000003922		within_species_paralog
ENSCPBG00000003922		within_species_paralog
ENSCPBG00000003922		within_species_paralog
ENSCPBG00000003922		within_species_paralog
ENSCPBG00000003922		within_species_paralog
ENSCPBG00000003922		within_species_paralog
ENSCPBG00000003922		within_species_paralog
ENSCPBG00000003922		within_species_paralog
ENSCPBG00000003922		within_species_paralog
ENSCPBG00000003922		within_species_paralog
ENSCPBG00000003922		within_species_paralog
ENSCPBG00000003922		within_species_paralog
ENSCPBG00000003922		within_species_paralog
ENSCPBG00000003922		within_species_paralog
ENSCPBG00000003922		within_species_paralog
ENSCPBG00000003922		within_species_paralog
ENSCPBG00000003922		within_species_paralog
ENSCPBG00000003922		within_species_paralog
ENSCPBG00000003922		within_species_paralog
ENSCPBG00000003922		within_species_paralog
ENSCPBG00000003922		within_species_paralog
ENSCPBG00000003922		within_species_paralog
ENSCPBG00000003922		within_species_paralog
ENSCPBG00000003922		within_species_paralog
ENSCPBG00000003922		within_species_paralog
ENSCPBG00000003922		within_species_paralog
ENSCPBG00000003922		within_species_paralog
ENSCPBG00000003922		within_species_paralog
ENSCPBG00000003922		within_species_paralog
ENSCPBG00000003922		within_species_paralog
ENSCPBG00000003922		within_species_paralog
ENSCPBG00000003922		within_species_paralog
ENSCPBG00000003922		within_species_paralog
ENSCPBG00000003922		within_species_paralog
ENSCPBG00000003922		within_species_paralog
ENSCPBG00000003922		within_species_paralog
ENSCPBG00000003922		within_species_paralog
ENSCPBG00000003922		within_species_paralog
ENSCPBG00000003922		other_paralog
ENSCPBG00000003922		other_paralog
ENSCPBG00000003922		other_paralog
ENSCPBG00000003922		other_paralog
ENSCPBG00000003922		other_paralog
ENSCPBG00000003922		other_paralog
ENSCPBG00000003922		other_paralog
ENSCPBG00000003922		other_paralog
ENSCPBG00000003922		other_paralog
ENSCPBG00000003922		other_paralog
ENSCPBG00000003922		other_paralog
ENSCPBG00000003922		other_paralog
ENSCPBG00000003922		other_paralog
ENSCPBG00000003922		other_paralog
ENSCPBG00000003922		other_paralog
ENSCPBG00000003922		other_paralog
ENSCPBG00000003922		other_paralog
ENSCPBG00000003922		other_paralog
ENSCPBG00000003922		other_paralog
ENSCPBG00000003922		other_paralog
ENSCPBG00000003922		other_paralog
ENSCPBG00000003922		other_paralog
ENSCPBG00000003922		other_paralog
ENSCPBG00000003922		other_paralog
ENSCPBG00000003922		other_paralog
ENSCPBG00000003922		other_paralog
ENSCPBG00000003922		other_paralog
ENSCPBG00000003922		other_paralog
ENSCPBG00000003922		other_paralog
ENSCPBG00000003922		other_paralog
ENSCPBG00000003922		other_paralog
ENSCPBG00000003922		other_paralog
ENSCPBG00000003922		other_paralog
ENSCPBG00000003922		other_paralog
ENSCPBG00000003922		other_paralog
ENSCPBG00000003922		other_paralog
ENSCPBG00000003922		other_paralog
ENSCPBG00000003922		other_paralog
ENSCPBG00000003922		other_paralog
ENSCPBG00000003922		other_paralog
ENSCPBG00000003922		other_paralog
ENSCPBG00000003922		other_paralog
ENSCPBG00000003922		other_paralog
ENSCPBG00000003922		other_paralog
ENSCPBG00000003922		other_paralog
ENSCPBG00000003922		other_paralog
ENSCPBG00000003922		other_paralog
ENSCPBG00000003922		other_paralog
ENSCPBG00000003922		other_paralog
ENSCPBG00000003922		other_paralog
ENSCPBG00000003922		other_paralog
ENSCPBG00000003922		other_paralog
ENSCPBG00000003922		other_paralog
ENSCPBG00000003922		other_paralog
ENSCPBG00000003922		other_paralog
ENSCPBG00000003922		other_paralog
ENSCPBG00000003922		other_paralog
ENSCPBG00000003922		other_paralog
ENSCPBG00000003922		other_paralog
ENSCPBG00000003922		other_paralog
ENSCPBG00000003922		other_paralog
ENSCPBG00000003922		other_paralog
ENSCPBG00000003922		other_paralog
ENSCPBG00000003922		other_paralog
ENSCPBG00000003922		other_paralog
ENSCPBG00000003922		other_paralog
ENSCPBG00000003922		other_paralog
ENSCPBG00000003922		other_paralog
ENSCPBG00000003922		other_paralog
ENSCPBG00000003922		other_paralog
ENSCPBG00000003922		other_paralog
ENSCPBG00000003924	U1
ENSCPBG00000003925
ENSCPBG00000003926		within_species_paralog
ENSCPBG00000003926		within_species_paralog
ENSCPBG00000003926		within_species_paralog
ENSCPBG00000003926		other_paralog
ENSCPBG00000003926		other_paralog
ENSCPBG00000003926		other_paralog
ENSCPBG00000003926		other_paralog
ENSCPBG00000003926		other_paralog
ENSCPBG00000003926		other_paralog
ENSCPBG00000003926		other_paralog
ENSCPBG00000003926		other_paralog
ENSCPBG00000003926		other_paralog
ENSCPBG00000003927		within_species_paralog
ENSCPBG00000003927		within_species_paralog
ENSCPBG00000003927		within_species_paralog
ENSCPBG00000003927		within_species_paralog
ENSCPBG00000003927		within_species_paralog
ENSCPBG00000003927		within_species_paralog
ENSCPBG00000003927		within_species_paralog
ENSCPBG00000003927		within_species_paralog
ENSCPBG00000003927		within_species_paralog
ENSCPBG00000003927		within_species_paralog
ENSCPBG00000003927		within_species_paralog
ENSCPBG00000003927		within_species_paralog
ENSCPBG00000003927		within_species_paralog
ENSCPBG00000003927		within_species_paralog
ENSCPBG00000003927		within_species_paralog
ENSCPBG00000003927		other_paralog
ENSCPBG00000003927		other_paralog
ENSCPBG00000003927		other_paralog
ENSCPBG00000003927		other_paralog
ENSCPBG00000003927		other_paralog
ENSCPBG00000003927		other_paralog
ENSCPBG00000003927		other_paralog
ENSCPBG00000003927		other_paralog
ENSCPBG00000003927		other_paralog
ENSCPBG00000003927		other_paralog
ENSCPBG00000003927		other_paralog
ENSCPBG00000003927		other_paralog
ENSCPBG00000003927		other_paralog
ENSCPBG00000003927		other_paralog
ENSCPBG00000003927		other_paralog
ENSCPBG00000003927		other_paralog
ENSCPBG00000003927		other_paralog
ENSCPBG00000003927		other_paralog
ENSCPBG00000003927		other_paralog
ENSCPBG00000003927		other_paralog
ENSCPBG00000003927		other_paralog
ENSCPBG00000003927		other_paralog
ENSCPBG00000003927		other_paralog
ENSCPBG00000003927		other_paralog
ENSCPBG00000003927		other_paralog
ENSCPBG00000003927		other_paralog
ENSCPBG00000003927		other_paralog
ENSCPBG00000003927		other_paralog
ENSCPBG00000003927		other_paralog
ENSCPBG00000003927		other_paralog
ENSCPBG00000003927		other_paralog
ENSCPBG00000003927		other_paralog
ENSCPBG00000003927		other_paralog
ENSCPBG00000003927		other_paralog
ENSCPBG00000003927		other_paralog
ENSCPBG00000003927		other_paralog
ENSCPBG00000003927		other_paralog
ENSCPBG00000003927		other_paralog
ENSCPBG00000003927		other_paralog
ENSCPBG00000003927		other_paralog
ENSCPBG00000003927		other_paralog
ENSCPBG00000003927		other_paralog
ENSCPBG00000003927		other_paralog
ENSCPBG00000003927		other_paralog
ENSCPBG00000003927		other_paralog
ENSCPBG00000003927		other_paralog
ENSCPBG00000003927		other_paralog
ENSCPBG00000003927		other_paralog
ENSCPBG00000003927		other_paralog
ENSCPBG00000003927		other_paralog
ENSCPBG00000003927		other_paralog
ENSCPBG00000003927		other_paralog
ENSCPBG00000003927		other_paralog
ENSCPBG00000003927		other_paralog
ENSCPBG00000003927		other_paralog
ENSCPBG00000003927		other_paralog
ENSCPBG00000003927		other_paralog
ENSCPBG00000003927		other_paralog
ENSCPBG00000003927		other_paralog
ENSCPBG00000003927		other_paralog
ENSCPBG00000003927		other_paralog
ENSCPBG00000003927		other_paralog
ENSCPBG00000003927		other_paralog
ENSCPBG00000003927		other_paralog
ENSCPBG00000003927		other_paralog
ENSCPBG00000003927		other_paralog
ENSCPBG00000003927		other_paralog
ENSCPBG00000003927		other_paralog
ENSCPBG00000003927		other_paralog
ENSCPBG00000003927		other_paralog
ENSCPBG00000003927		other_paralog
ENSCPBG00000003927		other_paralog
ENSCPBG00000003927		other_paralog
ENSCPBG00000003927		other_paralog
ENSCPBG00000003927		other_paralog
ENSCPBG00000003927		other_paralog
ENSCPBG00000003927		other_paralog
ENSCPBG00000003927		other_paralog
ENSCPBG00000003927		other_paralog
ENSCPBG00000003927		other_paralog
ENSCPBG00000003927		other_paralog
ENSCPBG00000003927		other_paralog
ENSCPBG00000003927		other_paralog
ENSCPBG00000003927		other_paralog
ENSCPBG00000003927		other_paralog
ENSCPBG00000003927		other_paralog
ENSCPBG00000003927		other_paralog
ENSCPBG00000003927		other_paralog
ENSCPBG00000003927		other_paralog
ENSCPBG00000003927		other_paralog
ENSCPBG00000003927		other_paralog
ENSCPBG00000003927		other_paralog
ENSCPBG00000003927		other_paralog
ENSCPBG00000003927		other_paralog
ENSCPBG00000003927		other_paralog
ENSCPBG00000003927		other_paralog
ENSCPBG00000003927		other_paralog
ENSCPBG00000003927		other_paralog
ENSCPBG00000003927		other_paralog
ENSCPBG00000003927		other_paralog
ENSCPBG00000003927		other_paralog
ENSCPBG00000003927		other_paralog
ENSCPBG00000003927		other_paralog
ENSCPBG00000003927		other_paralog
ENSCPBG00000003927		other_paralog
ENSCPBG00000003927		other_paralog
ENSCPBG00000003927		other_paralog
ENSCPBG00000003927		other_paralog
ENSCPBG00000003927		other_paralog
ENSCPBG00000003927		other_paralog
ENSCPBG00000003927		other_paralog
ENSCPBG00000003927		other_paralog
ENSCPBG00000003927		other_paralog
ENSCPBG00000003927		other_paralog
ENSCPBG00000003927		other_paralog
ENSCPBG00000003927		other_paralog
ENSCPBG00000003927		other_paralog
ENSCPBG00000003927		other_paralog
ENSCPBG00000003927		other_paralog
ENSCPBG00000003927		other_paralog
ENSCPBG00000003927		other_paralog
ENSCPBG00000003927		other_paralog
ENSCPBG00000003927		other_paralog
ENSCPBG00000003927		other_paralog
ENSCPBG00000003927		other_paralog
ENSCPBG00000003927		other_paralog
ENSCPBG00000003927		other_paralog
ENSCPBG00000003927		other_paralog
ENSCPBG00000003927		other_paralog
ENSCPBG00000003927		other_paralog
ENSCPBG00000003927		other_paralog
ENSCPBG00000003927		other_paralog
ENSCPBG00000003927		other_paralog
ENSCPBG00000003927		other_paralog
ENSCPBG00000003927		other_paralog
ENSCPBG00000003927		other_paralog
ENSCPBG00000003927		other_paralog
ENSCPBG00000003927		other_paralog
ENSCPBG00000003927		other_paralog
ENSCPBG00000003927		other_paralog
ENSCPBG00000003927		other_paralog
ENSCPBG00000003927		other_paralog
ENSCPBG00000003927		other_paralog
ENSCPBG00000003927		other_paralog
ENSCPBG00000003927		other_paralog
ENSCPBG00000003927		other_paralog
ENSCPBG00000003927		other_paralog
ENSCPBG00000003927		other_paralog
ENSCPBG00000003927		other_paralog
ENSCPBG00000003927		other_paralog
ENSCPBG00000003927		other_paralog
ENSCPBG00000003927		other_paralog
ENSCPBG00000003927		other_paralog
ENSCPBG00000003927		other_paralog
ENSCPBG00000003927		other_paralog
ENSCPBG00000003927		other_paralog
ENSCPBG00000003927		other_paralog
ENSCPBG00000003927		other_paralog
ENSCPBG00000003927		other_paralog
ENSCPBG00000003927		other_paralog
ENSCPBG00000003927		other_paralog
ENSCPBG00000003927		other_paralog
ENSCPBG00000003927		other_paralog
ENSCPBG00000003927		other_paralog
ENSCPBG00000003927		other_paralog
ENSCPBG00000003927		other_paralog
ENSCPBG00000003927		other_paralog
ENSCPBG00000003927		other_paralog
ENSCPBG00000003927		other_paralog
ENSCPBG00000003927		other_paralog
ENSCPBG00000003927		other_paralog
ENSCPBG00000003927		other_paralog
ENSCPBG00000003927		other_paralog
ENSCPBG00000003927		other_paralog
ENSCPBG00000003927		other_paralog
ENSCPBG00000003927		other_paralog
ENSCPBG00000003927		other_paralog
ENSCPBG00000003927		other_paralog
ENSCPBG00000003927		other_paralog
ENSCPBG00000003927		other_paralog
ENSCPBG00000003927		other_paralog
ENSCPBG00000003927		other_paralog
ENSCPBG00000003927		other_paralog
ENSCPBG00000003927		other_paralog
ENSCPBG00000003927		other_paralog
ENSCPBG00000003927		other_paralog
ENSCPBG00000003927		other_paralog
ENSCPBG00000003927		other_paralog
ENSCPBG00000003927		other_paralog
ENSCPBG00000003927		other_paralog
ENSCPBG00000003927		other_paralog
ENSCPBG00000003927		other_paralog
ENSCPBG00000003927		other_paralog
ENSCPBG00000003927		other_paralog
ENSCPBG00000003927		other_paralog
ENSCPBG00000003927		other_paralog
ENSCPBG00000003927		other_paralog
ENSCPBG00000003927		other_paralog
ENSCPBG00000003927		other_paralog
ENSCPBG00000003927		other_paralog
ENSCPBG00000003927		other_paralog
ENSCPBG00000003927		other_paralog
ENSCPBG00000003927		other_paralog
ENSCPBG00000003927		other_paralog
ENSCPBG00000003927		other_paralog
ENSCPBG00000003927		other_paralog
ENSCPBG00000003927		other_paralog
ENSCPBG00000003927		other_paralog
ENSCPBG00000003927		other_paralog
ENSCPBG00000003927		other_paralog
ENSCPBG00000003927		other_paralog
ENSCPBG00000003927		other_paralog
ENSCPBG00000003927		other_paralog
ENSCPBG00000003927		other_paralog
ENSCPBG00000003927		other_paralog
ENSCPBG00000003927		other_paralog
ENSCPBG00000003927		other_paralog
ENSCPBG00000003927		other_paralog
ENSCPBG00000003927		other_paralog
ENSCPBG00000003928		within_species_paralog
ENSCPBG00000003928		within_species_paralog
ENSCPBG00000003929		other_paralog
ENSCPBG00000003929		other_paralog
ENSCPBG00000003929		other_paralog
ENSCPBG00000003930	U1
ENSCPBG00000003931
ENSCPBG00000003932
ENSCPBG00000003933	INTS12
ENSCPBG00000003934	FILIP1L	within_species_paralog
ENSCPBG00000003934	FILIP1L	within_species_paralog
ENSCPBG00000003934	FILIP1L	within_species_paralog
ENSCPBG00000003935		within_species_paralog
ENSCPBG00000003935		within_species_paralog
ENSCPBG00000003935		within_species_paralog
ENSCPBG00000003935		within_species_paralog
ENSCPBG00000003935		within_species_paralog
ENSCPBG00000003935		within_species_paralog
ENSCPBG00000003935		within_species_paralog
ENSCPBG00000003935		within_species_paralog
ENSCPBG00000003935		within_species_paralog
ENSCPBG00000003935		within_species_paralog
ENSCPBG00000003935		within_species_paralog
ENSCPBG00000003935		within_species_paralog
ENSCPBG00000003935		within_species_paralog
ENSCPBG00000003935		within_species_paralog
ENSCPBG00000003935		within_species_paralog
ENSCPBG00000003935		within_species_paralog
ENSCPBG00000003935		within_species_paralog
ENSCPBG00000003935		within_species_paralog
ENSCPBG00000003935		within_species_paralog
ENSCPBG00000003935		within_species_paralog
ENSCPBG00000003935		within_species_paralog
ENSCPBG00000003935		within_species_paralog
ENSCPBG00000003935		within_species_paralog
ENSCPBG00000003936	RXFP1	other_paralog
ENSCPBG00000003936	RXFP1	other_paralog
ENSCPBG00000003936	RXFP1	other_paralog
ENSCPBG00000003936	RXFP1	other_paralog
ENSCPBG00000003936	RXFP1	other_paralog
ENSCPBG00000003936	RXFP1	other_paralog
ENSCPBG00000003936	RXFP1	other_paralog
ENSCPBG00000003936	RXFP1	other_paralog
ENSCPBG00000003936	RXFP1	other_paralog
ENSCPBG00000003936	RXFP1	other_paralog
ENSCPBG00000003936	RXFP1	other_paralog
ENSCPBG00000003936	RXFP1	other_paralog
ENSCPBG00000003936	RXFP1	other_paralog
ENSCPBG00000003936	RXFP1	other_paralog
ENSCPBG00000003936	RXFP1	other_paralog
ENSCPBG00000003936	RXFP1	other_paralog
ENSCPBG00000003936	RXFP1	other_paralog
ENSCPBG00000003936	RXFP1	other_paralog
ENSCPBG00000003936	RXFP1	other_paralog
ENSCPBG00000003936	RXFP1	other_paralog
ENSCPBG00000003936	RXFP1	other_paralog
ENSCPBG00000003936	RXFP1	other_paralog
ENSCPBG00000003936	RXFP1	other_paralog
ENSCPBG00000003936	RXFP1	other_paralog
ENSCPBG00000003936	RXFP1	other_paralog
ENSCPBG00000003936	RXFP1	other_paralog
ENSCPBG00000003936	RXFP1	other_paralog
ENSCPBG00000003936	RXFP1	other_paralog
ENSCPBG00000003936	RXFP1	other_paralog
ENSCPBG00000003936	RXFP1	other_paralog
ENSCPBG00000003936	RXFP1	other_paralog
ENSCPBG00000003936	RXFP1	other_paralog
ENSCPBG00000003937		within_species_paralog
ENSCPBG00000003937		within_species_paralog
ENSCPBG00000003937		within_species_paralog
ENSCPBG00000003937		within_species_paralog
ENSCPBG00000003937		within_species_paralog
ENSCPBG00000003937		within_species_paralog
ENSCPBG00000003937		within_species_paralog
ENSCPBG00000003937		within_species_paralog
ENSCPBG00000003937		within_species_paralog
ENSCPBG00000003937		within_species_paralog
ENSCPBG00000003937		within_species_paralog
ENSCPBG00000003937		within_species_paralog
ENSCPBG00000003937		within_species_paralog
ENSCPBG00000003937		within_species_paralog
ENSCPBG00000003937		within_species_paralog
ENSCPBG00000003937		within_species_paralog
ENSCPBG00000003937		within_species_paralog
ENSCPBG00000003937		within_species_paralog
ENSCPBG00000003937		within_species_paralog
ENSCPBG00000003937		within_species_paralog
ENSCPBG00000003937		within_species_paralog
ENSCPBG00000003937		within_species_paralog
ENSCPBG00000003937		within_species_paralog
ENSCPBG00000003937		within_species_paralog
ENSCPBG00000003937		within_species_paralog
ENSCPBG00000003937		within_species_paralog
ENSCPBG00000003937		within_species_paralog
ENSCPBG00000003937		within_species_paralog
ENSCPBG00000003937		within_species_paralog
ENSCPBG00000003937		within_species_paralog
ENSCPBG00000003937		within_species_paralog
ENSCPBG00000003937		within_species_paralog
ENSCPBG00000003937		within_species_paralog
ENSCPBG00000003938	ARIH2	other_paralog
ENSCPBG00000003938	ARIH2	other_paralog
ENSCPBG00000003938	ARIH2	other_paralog
ENSCPBG00000003938	ARIH2	other_paralog
ENSCPBG00000003938	ARIH2	other_paralog
ENSCPBG00000003938	ARIH2	other_paralog
ENSCPBG00000003938	ARIH2	other_paralog
ENSCPBG00000003938	ARIH2	other_paralog
ENSCPBG00000003938	ARIH2	other_paralog
ENSCPBG00000003938	ARIH2	other_paralog
ENSCPBG00000003938	ARIH2	other_paralog
ENSCPBG00000003939	CANT1
ENSCPBG00000003940
ENSCPBG00000003941	SP3	other_paralog
ENSCPBG00000003941	SP3	other_paralog
ENSCPBG00000003941	SP3	other_paralog
ENSCPBG00000003942		within_species_paralog
ENSCPBG00000003942		within_species_paralog
ENSCPBG00000003943
ENSCPBG00000003944		within_species_paralog
ENSCPBG00000003944		within_species_paralog
ENSCPBG00000003944		within_species_paralog
ENSCPBG00000003944		within_species_paralog
ENSCPBG00000003944		within_species_paralog
ENSCPBG00000003944		within_species_paralog
ENSCPBG00000003944		within_species_paralog
ENSCPBG00000003944		within_species_paralog
ENSCPBG00000003944		within_species_paralog
ENSCPBG00000003944		within_species_paralog
ENSCPBG00000003944		within_species_paralog
ENSCPBG00000003944		within_species_paralog
ENSCPBG00000003944		within_species_paralog
ENSCPBG00000003944		within_species_paralog
ENSCPBG00000003944		within_species_paralog
ENSCPBG00000003944		within_species_paralog
ENSCPBG00000003944		within_species_paralog
ENSCPBG00000003944		within_species_paralog
ENSCPBG00000003944		within_species_paralog
ENSCPBG00000003944		within_species_paralog
ENSCPBG00000003944		within_species_paralog
ENSCPBG00000003944		within_species_paralog
ENSCPBG00000003944		within_species_paralog
ENSCPBG00000003945
ENSCPBG00000003946	GRIK2	other_paralog
ENSCPBG00000003946	GRIK2	other_paralog
ENSCPBG00000003946	GRIK2	other_paralog
ENSCPBG00000003946	GRIK2	other_paralog
ENSCPBG00000003946	GRIK2	other_paralog
ENSCPBG00000003946	GRIK2	other_paralog
ENSCPBG00000003946	GRIK2	other_paralog
ENSCPBG00000003946	GRIK2	other_paralog
ENSCPBG00000003946	GRIK2	other_paralog
ENSCPBG00000003946	GRIK2	other_paralog
ENSCPBG00000003946	GRIK2	other_paralog
ENSCPBG00000003946	GRIK2	other_paralog
ENSCPBG00000003946	GRIK2	other_paralog
ENSCPBG00000003946	GRIK2	other_paralog
ENSCPBG00000003946	GRIK2	other_paralog
ENSCPBG00000003946	GRIK2	other_paralog
ENSCPBG00000003946	GRIK2	other_paralog
ENSCPBG00000003946	GRIK2	other_paralog
ENSCPBG00000003947
ENSCPBG00000003948	NFATC1	other_paralog
ENSCPBG00000003948	NFATC1	other_paralog
ENSCPBG00000003948	NFATC1	other_paralog
ENSCPBG00000003948	NFATC1	other_paralog
ENSCPBG00000003948	NFATC1	other_paralog
ENSCPBG00000003949	TBC1D23
ENSCPBG00000003950	PRKAB2	other_paralog
ENSCPBG00000003951	GSTCD
ENSCPBG00000003952	SPNS1	within_species_paralog
ENSCPBG00000003952	SPNS1	within_species_paralog
ENSCPBG00000003953
ENSCPBG00000003954		within_species_paralog
ENSCPBG00000003954		within_species_paralog
ENSCPBG00000003954		within_species_paralog
ENSCPBG00000003954		within_species_paralog
ENSCPBG00000003954		within_species_paralog
ENSCPBG00000003954		within_species_paralog
ENSCPBG00000003954		within_species_paralog
ENSCPBG00000003954		within_species_paralog
ENSCPBG00000003954		within_species_paralog
ENSCPBG00000003954		within_species_paralog
ENSCPBG00000003954		within_species_paralog
ENSCPBG00000003954		within_species_paralog
ENSCPBG00000003954		within_species_paralog
ENSCPBG00000003954		within_species_paralog
ENSCPBG00000003954		within_species_paralog
ENSCPBG00000003954		within_species_paralog
ENSCPBG00000003954		within_species_paralog
ENSCPBG00000003954		within_species_paralog
ENSCPBG00000003954		within_species_paralog
ENSCPBG00000003954		within_species_paralog
ENSCPBG00000003954		within_species_paralog
ENSCPBG00000003954		within_species_paralog
ENSCPBG00000003954		within_species_paralog
ENSCPBG00000003954		within_species_paralog
ENSCPBG00000003954		within_species_paralog
ENSCPBG00000003954		within_species_paralog
ENSCPBG00000003954		within_species_paralog
ENSCPBG00000003954		within_species_paralog
ENSCPBG00000003954		within_species_paralog
ENSCPBG00000003954		within_species_paralog
ENSCPBG00000003954		within_species_paralog
ENSCPBG00000003954		within_species_paralog
ENSCPBG00000003954		within_species_paralog
ENSCPBG00000003954		within_species_paralog
ENSCPBG00000003954		within_species_paralog
ENSCPBG00000003954		within_species_paralog
ENSCPBG00000003954		within_species_paralog
ENSCPBG00000003954		within_species_paralog
ENSCPBG00000003954		within_species_paralog
ENSCPBG00000003954		other_paralog
ENSCPBG00000003954		other_paralog
ENSCPBG00000003954		other_paralog
ENSCPBG00000003954		other_paralog
ENSCPBG00000003954		other_paralog
ENSCPBG00000003954		other_paralog
ENSCPBG00000003954		other_paralog
ENSCPBG00000003954		other_paralog
ENSCPBG00000003954		other_paralog
ENSCPBG00000003954		other_paralog
ENSCPBG00000003954		other_paralog
ENSCPBG00000003954		other_paralog
ENSCPBG00000003954		other_paralog
ENSCPBG00000003954		other_paralog
ENSCPBG00000003954		other_paralog
ENSCPBG00000003954		other_paralog
ENSCPBG00000003954		other_paralog
ENSCPBG00000003954		other_paralog
ENSCPBG00000003954		other_paralog
ENSCPBG00000003954		other_paralog
ENSCPBG00000003954		other_paralog
ENSCPBG00000003954		other_paralog
ENSCPBG00000003954		other_paralog
ENSCPBG00000003954		other_paralog
ENSCPBG00000003954		other_paralog
ENSCPBG00000003954		other_paralog
ENSCPBG00000003954		other_paralog
ENSCPBG00000003954		other_paralog
ENSCPBG00000003954		other_paralog
ENSCPBG00000003954		other_paralog
ENSCPBG00000003954		other_paralog
ENSCPBG00000003954		other_paralog
ENSCPBG00000003954		other_paralog
ENSCPBG00000003954		other_paralog
ENSCPBG00000003954		other_paralog
ENSCPBG00000003954		other_paralog
ENSCPBG00000003954		other_paralog
ENSCPBG00000003954		other_paralog
ENSCPBG00000003954		other_paralog
ENSCPBG00000003954		other_paralog
ENSCPBG00000003954		other_paralog
ENSCPBG00000003954		other_paralog
ENSCPBG00000003954		other_paralog
ENSCPBG00000003954		other_paralog
ENSCPBG00000003954		other_paralog
ENSCPBG00000003954		other_paralog
ENSCPBG00000003954		other_paralog
ENSCPBG00000003954		other_paralog
ENSCPBG00000003954		other_paralog
ENSCPBG00000003954		other_paralog
ENSCPBG00000003954		other_paralog
ENSCPBG00000003954		other_paralog
ENSCPBG00000003954		other_paralog
ENSCPBG00000003954		other_paralog
ENSCPBG00000003954		other_paralog
ENSCPBG00000003954		other_paralog
ENSCPBG00000003954		other_paralog
ENSCPBG00000003954		other_paralog
ENSCPBG00000003954		other_paralog
ENSCPBG00000003954		other_paralog
ENSCPBG00000003954		other_paralog
ENSCPBG00000003954		other_paralog
ENSCPBG00000003954		other_paralog
ENSCPBG00000003954		other_paralog
ENSCPBG00000003954		other_paralog
ENSCPBG00000003954		other_paralog
ENSCPBG00000003954		other_paralog
ENSCPBG00000003954		other_paralog
ENSCPBG00000003954		other_paralog
ENSCPBG00000003954		other_paralog
ENSCPBG00000003954		other_paralog
ENSCPBG00000003954		other_paralog
ENSCPBG00000003954		other_paralog
ENSCPBG00000003954		other_paralog
ENSCPBG00000003954		other_paralog
ENSCPBG00000003954		other_paralog
ENSCPBG00000003954		other_paralog
ENSCPBG00000003954		other_paralog
ENSCPBG00000003954		other_paralog
ENSCPBG00000003954		other_paralog
ENSCPBG00000003954		other_paralog
ENSCPBG00000003954		other_paralog
ENSCPBG00000003954		other_paralog
ENSCPBG00000003954		other_paralog
ENSCPBG00000003954		other_paralog
ENSCPBG00000003954		other_paralog
ENSCPBG00000003954		other_paralog
ENSCPBG00000003954		other_paralog
ENSCPBG00000003954		other_paralog
ENSCPBG00000003954		other_paralog
ENSCPBG00000003954		other_paralog
ENSCPBG00000003955		within_species_paralog
ENSCPBG00000003955		within_species_paralog
ENSCPBG00000003955		within_species_paralog
ENSCPBG00000003955		within_species_paralog
ENSCPBG00000003955		within_species_paralog
ENSCPBG00000003955		within_species_paralog
ENSCPBG00000003955		within_species_paralog
ENSCPBG00000003955		within_species_paralog
ENSCPBG00000003955		within_species_paralog
ENSCPBG00000003955		within_species_paralog
ENSCPBG00000003955		other_paralog
ENSCPBG00000003955		other_paralog
ENSCPBG00000003955		other_paralog
ENSCPBG00000003955		other_paralog
ENSCPBG00000003955		other_paralog
ENSCPBG00000003955		other_paralog
ENSCPBG00000003955		other_paralog
ENSCPBG00000003955		other_paralog
ENSCPBG00000003955		other_paralog
ENSCPBG00000003955		other_paralog
ENSCPBG00000003955		other_paralog
ENSCPBG00000003955		other_paralog
ENSCPBG00000003955		other_paralog
ENSCPBG00000003955		other_paralog
ENSCPBG00000003955		other_paralog
ENSCPBG00000003955		other_paralog
ENSCPBG00000003955		other_paralog
ENSCPBG00000003955		other_paralog
ENSCPBG00000003955		other_paralog
ENSCPBG00000003955		other_paralog
ENSCPBG00000003955		other_paralog
ENSCPBG00000003955		other_paralog
ENSCPBG00000003955		other_paralog
ENSCPBG00000003955		other_paralog
ENSCPBG00000003955		other_paralog
ENSCPBG00000003955		other_paralog
ENSCPBG00000003955		other_paralog
ENSCPBG00000003955		other_paralog
ENSCPBG00000003955		other_paralog
ENSCPBG00000003955		other_paralog
ENSCPBG00000003955		other_paralog
ENSCPBG00000003955		other_paralog
ENSCPBG00000003955		other_paralog
ENSCPBG00000003955		other_paralog
ENSCPBG00000003955		other_paralog
ENSCPBG00000003955		other_paralog
ENSCPBG00000003955		other_paralog
ENSCPBG00000003955		other_paralog
ENSCPBG00000003955		other_paralog
ENSCPBG00000003955		other_paralog
ENSCPBG00000003955		other_paralog
ENSCPBG00000003955		other_paralog
ENSCPBG00000003955		other_paralog
ENSCPBG00000003955		other_paralog
ENSCPBG00000003955		other_paralog
ENSCPBG00000003955		other_paralog
ENSCPBG00000003955		other_paralog
ENSCPBG00000003955		other_paralog
ENSCPBG00000003955		other_paralog
ENSCPBG00000003955		other_paralog
ENSCPBG00000003955		other_paralog
ENSCPBG00000003955		other_paralog
ENSCPBG00000003955		other_paralog
ENSCPBG00000003955		other_paralog
ENSCPBG00000003955		other_paralog
ENSCPBG00000003955		other_paralog
ENSCPBG00000003955		other_paralog
ENSCPBG00000003955		other_paralog
ENSCPBG00000003955		other_paralog
ENSCPBG00000003955		other_paralog
ENSCPBG00000003955		other_paralog
ENSCPBG00000003955		other_paralog
ENSCPBG00000003955		other_paralog
ENSCPBG00000003955		other_paralog
ENSCPBG00000003955		other_paralog
ENSCPBG00000003955		other_paralog
ENSCPBG00000003955		other_paralog
ENSCPBG00000003955		other_paralog
ENSCPBG00000003955		other_paralog
ENSCPBG00000003955		other_paralog
ENSCPBG00000003955		other_paralog
ENSCPBG00000003955		other_paralog
ENSCPBG00000003955		other_paralog
ENSCPBG00000003955		other_paralog
ENSCPBG00000003955		other_paralog
ENSCPBG00000003955		other_paralog
ENSCPBG00000003955		other_paralog
ENSCPBG00000003955		other_paralog
ENSCPBG00000003955		other_paralog
ENSCPBG00000003955		other_paralog
ENSCPBG00000003955		other_paralog
ENSCPBG00000003955		other_paralog
ENSCPBG00000003955		other_paralog
ENSCPBG00000003955		other_paralog
ENSCPBG00000003955		other_paralog
ENSCPBG00000003955		other_paralog
ENSCPBG00000003955		other_paralog
ENSCPBG00000003955		other_paralog
ENSCPBG00000003955		other_paralog
ENSCPBG00000003955		other_paralog
ENSCPBG00000003955		other_paralog
ENSCPBG00000003955		other_paralog
ENSCPBG00000003955		other_paralog
ENSCPBG00000003955		other_paralog
ENSCPBG00000003955		other_paralog
ENSCPBG00000003955		other_paralog
ENSCPBG00000003955		other_paralog
ENSCPBG00000003955		other_paralog
ENSCPBG00000003955		other_paralog
ENSCPBG00000003955		other_paralog
ENSCPBG00000003955		other_paralog
ENSCPBG00000003955		other_paralog
ENSCPBG00000003955		other_paralog
ENSCPBG00000003955		other_paralog
ENSCPBG00000003955		other_paralog
ENSCPBG00000003955		other_paralog
ENSCPBG00000003955		other_paralog
ENSCPBG00000003955		other_paralog
ENSCPBG00000003955		other_paralog
ENSCPBG00000003955		other_paralog
ENSCPBG00000003955		other_paralog
ENSCPBG00000003955		other_paralog
ENSCPBG00000003955		other_paralog
ENSCPBG00000003955		other_paralog
ENSCPBG00000003955		other_paralog
ENSCPBG00000003955		other_paralog
ENSCPBG00000003955		other_paralog
ENSCPBG00000003955		other_paralog
ENSCPBG00000003955		other_paralog
ENSCPBG00000003955		other_paralog
ENSCPBG00000003955		other_paralog
ENSCPBG00000003955		other_paralog
ENSCPBG00000003955		other_paralog
ENSCPBG00000003955		other_paralog
ENSCPBG00000003955		other_paralog
ENSCPBG00000003955		other_paralog
ENSCPBG00000003955		other_paralog
ENSCPBG00000003955		other_paralog
ENSCPBG00000003955		other_paralog
ENSCPBG00000003955		other_paralog
ENSCPBG00000003955		other_paralog
ENSCPBG00000003955		other_paralog
ENSCPBG00000003955		other_paralog
ENSCPBG00000003955		other_paralog
ENSCPBG00000003955		other_paralog
ENSCPBG00000003955		other_paralog
ENSCPBG00000003955		other_paralog
ENSCPBG00000003955		other_paralog
ENSCPBG00000003955		other_paralog
ENSCPBG00000003955		other_paralog
ENSCPBG00000003955		other_paralog
ENSCPBG00000003955		other_paralog
ENSCPBG00000003955		other_paralog
ENSCPBG00000003955		other_paralog
ENSCPBG00000003955		other_paralog
ENSCPBG00000003955		other_paralog
ENSCPBG00000003955		other_paralog
ENSCPBG00000003955		other_paralog
ENSCPBG00000003955		other_paralog
ENSCPBG00000003955		other_paralog
ENSCPBG00000003955		other_paralog
ENSCPBG00000003955		other_paralog
ENSCPBG00000003955		other_paralog
ENSCPBG00000003955		other_paralog
ENSCPBG00000003955		other_paralog
ENSCPBG00000003955		other_paralog
ENSCPBG00000003955		other_paralog
ENSCPBG00000003955		other_paralog
ENSCPBG00000003955		other_paralog
ENSCPBG00000003955		other_paralog
ENSCPBG00000003955		other_paralog
ENSCPBG00000003955		other_paralog
ENSCPBG00000003955		other_paralog
ENSCPBG00000003955		other_paralog
ENSCPBG00000003955		other_paralog
ENSCPBG00000003955		other_paralog
ENSCPBG00000003955		other_paralog
ENSCPBG00000003955		other_paralog
ENSCPBG00000003955		other_paralog
ENSCPBG00000003955		other_paralog
ENSCPBG00000003955		other_paralog
ENSCPBG00000003955		other_paralog
ENSCPBG00000003955		other_paralog
ENSCPBG00000003955		other_paralog
ENSCPBG00000003955		other_paralog
ENSCPBG00000003955		other_paralog
ENSCPBG00000003955		other_paralog
ENSCPBG00000003955		other_paralog
ENSCPBG00000003955		other_paralog
ENSCPBG00000003955		other_paralog
ENSCPBG00000003955		other_paralog
ENSCPBG00000003955		other_paralog
ENSCPBG00000003955		other_paralog
ENSCPBG00000003955		other_paralog
ENSCPBG00000003955		other_paralog
ENSCPBG00000003955		other_paralog
ENSCPBG00000003955		other_paralog
ENSCPBG00000003955		other_paralog
ENSCPBG00000003955		other_paralog
ENSCPBG00000003955		other_paralog
ENSCPBG00000003955		other_paralog
ENSCPBG00000003955		other_paralog
ENSCPBG00000003955		other_paralog
ENSCPBG00000003955		other_paralog
ENSCPBG00000003955		other_paralog
ENSCPBG00000003955		other_paralog
ENSCPBG00000003955		other_paralog
ENSCPBG00000003955		other_paralog
ENSCPBG00000003955		other_paralog
ENSCPBG00000003955		other_paralog
ENSCPBG00000003955		other_paralog
ENSCPBG00000003955		other_paralog
ENSCPBG00000003955		other_paralog
ENSCPBG00000003955		other_paralog
ENSCPBG00000003955		other_paralog
ENSCPBG00000003955		other_paralog
ENSCPBG00000003955		other_paralog
ENSCPBG00000003955		other_paralog
ENSCPBG00000003955		other_paralog
ENSCPBG00000003955		other_paralog
ENSCPBG00000003955		other_paralog
ENSCPBG00000003955		other_paralog
ENSCPBG00000003955		other_paralog
ENSCPBG00000003955		other_paralog
ENSCPBG00000003955		other_paralog
ENSCPBG00000003955		other_paralog
ENSCPBG00000003955		other_paralog
ENSCPBG00000003955		other_paralog
ENSCPBG00000003955		other_paralog
ENSCPBG00000003955		other_paralog
ENSCPBG00000003955		other_paralog
ENSCPBG00000003955		other_paralog
ENSCPBG00000003955		other_paralog
ENSCPBG00000003955		other_paralog
ENSCPBG00000003956		other_paralog
ENSCPBG00000003956		other_paralog
ENSCPBG00000003956		other_paralog
ENSCPBG00000003956		other_paralog
ENSCPBG00000003956		other_paralog
ENSCPBG00000003956		other_paralog
ENSCPBG00000003956		other_paralog
ENSCPBG00000003956		other_paralog
ENSCPBG00000003956		other_paralog
ENSCPBG00000003956		other_paralog
ENSCPBG00000003956		other_paralog
ENSCPBG00000003956		other_paralog
ENSCPBG00000003956		other_paralog
ENSCPBG00000003956		other_paralog
ENSCPBG00000003956		other_paralog
ENSCPBG00000003956		other_paralog
ENSCPBG00000003956		other_paralog
ENSCPBG00000003956		other_paralog
ENSCPBG00000003956		other_paralog
ENSCPBG00000003956		other_paralog
ENSCPBG00000003956		other_paralog
ENSCPBG00000003956		other_paralog
ENSCPBG00000003956		other_paralog
ENSCPBG00000003956		other_paralog
ENSCPBG00000003956		other_paralog
ENSCPBG00000003956		other_paralog
ENSCPBG00000003956		other_paralog
ENSCPBG00000003956		other_paralog
ENSCPBG00000003956		other_paralog
ENSCPBG00000003956		other_paralog
ENSCPBG00000003956		within_species_paralog
ENSCPBG00000003956		within_species_paralog
ENSCPBG00000003956		within_species_paralog
ENSCPBG00000003956		within_species_paralog
ENSCPBG00000003956		within_species_paralog
ENSCPBG00000003956		within_species_paralog
ENSCPBG00000003956		within_species_paralog
ENSCPBG00000003956		within_species_paralog
ENSCPBG00000003956		within_species_paralog
ENSCPBG00000003956		within_species_paralog
ENSCPBG00000003956		within_species_paralog
ENSCPBG00000003956		within_species_paralog
ENSCPBG00000003956		within_species_paralog
ENSCPBG00000003956		within_species_paralog
ENSCPBG00000003956		within_species_paralog
ENSCPBG00000003956		within_species_paralog
ENSCPBG00000003956		within_species_paralog
ENSCPBG00000003956		within_species_paralog
ENSCPBG00000003956		within_species_paralog
ENSCPBG00000003956		within_species_paralog
ENSCPBG00000003956		within_species_paralog
ENSCPBG00000003956		within_species_paralog
ENSCPBG00000003956		within_species_paralog
ENSCPBG00000003956		within_species_paralog
ENSCPBG00000003956		within_species_paralog
ENSCPBG00000003956		within_species_paralog
ENSCPBG00000003956		within_species_paralog
ENSCPBG00000003956		within_species_paralog
ENSCPBG00000003956		within_species_paralog
ENSCPBG00000003956		within_species_paralog
ENSCPBG00000003956		within_species_paralog
ENSCPBG00000003956		within_species_paralog
ENSCPBG00000003956		within_species_paralog
ENSCPBG00000003956		within_species_paralog
ENSCPBG00000003956		within_species_paralog
ENSCPBG00000003956		within_species_paralog
ENSCPBG00000003956		within_species_paralog
ENSCPBG00000003956		within_species_paralog
ENSCPBG00000003956		within_species_paralog
ENSCPBG00000003956		within_species_paralog
ENSCPBG00000003956		within_species_paralog
ENSCPBG00000003956		other_paralog
ENSCPBG00000003956		other_paralog
ENSCPBG00000003956		other_paralog
ENSCPBG00000003956		other_paralog
ENSCPBG00000003956		other_paralog
ENSCPBG00000003956		other_paralog
ENSCPBG00000003957		within_species_paralog
ENSCPBG00000003957		within_species_paralog
ENSCPBG00000003957		within_species_paralog
ENSCPBG00000003957		within_species_paralog
ENSCPBG00000003957		within_species_paralog
ENSCPBG00000003957		within_species_paralog
ENSCPBG00000003957		within_species_paralog
ENSCPBG00000003957		within_species_paralog
ENSCPBG00000003957		within_species_paralog
ENSCPBG00000003957		within_species_paralog
ENSCPBG00000003957		within_species_paralog
ENSCPBG00000003957		within_species_paralog
ENSCPBG00000003957		within_species_paralog
ENSCPBG00000003957		within_species_paralog
ENSCPBG00000003957		other_paralog
ENSCPBG00000003957		other_paralog
ENSCPBG00000003957		other_paralog
ENSCPBG00000003957		other_paralog
ENSCPBG00000003957		other_paralog
ENSCPBG00000003957		other_paralog
ENSCPBG00000003957		other_paralog
ENSCPBG00000003957		other_paralog
ENSCPBG00000003957		other_paralog
ENSCPBG00000003957		other_paralog
ENSCPBG00000003957		other_paralog
ENSCPBG00000003957		other_paralog
ENSCPBG00000003957		other_paralog
ENSCPBG00000003957		other_paralog
ENSCPBG00000003957		other_paralog
ENSCPBG00000003957		other_paralog
ENSCPBG00000003957		other_paralog
ENSCPBG00000003958		other_paralog
ENSCPBG00000003958		other_paralog
ENSCPBG00000003958		other_paralog
ENSCPBG00000003958		other_paralog
ENSCPBG00000003958		other_paralog
ENSCPBG00000003958		other_paralog
ENSCPBG00000003958		other_paralog
ENSCPBG00000003958		other_paralog
ENSCPBG00000003958		other_paralog
ENSCPBG00000003958		other_paralog
ENSCPBG00000003958		other_paralog
ENSCPBG00000003958		other_paralog
ENSCPBG00000003958		other_paralog
ENSCPBG00000003958		other_paralog
ENSCPBG00000003958		other_paralog
ENSCPBG00000003958		other_paralog
ENSCPBG00000003958		other_paralog
ENSCPBG00000003959
ENSCPBG00000003960
ENSCPBG00000003961		within_species_paralog
ENSCPBG00000003961		within_species_paralog
ENSCPBG00000003961		within_species_paralog
ENSCPBG00000003961		within_species_paralog
ENSCPBG00000003961		within_species_paralog
ENSCPBG00000003961		within_species_paralog
ENSCPBG00000003961		within_species_paralog
ENSCPBG00000003961		within_species_paralog
ENSCPBG00000003961		within_species_paralog
ENSCPBG00000003961		within_species_paralog
ENSCPBG00000003961		within_species_paralog
ENSCPBG00000003961		other_paralog
ENSCPBG00000003961		other_paralog
ENSCPBG00000003961		other_paralog
ENSCPBG00000003961		other_paralog
ENSCPBG00000003961		other_paralog
ENSCPBG00000003961		other_paralog
ENSCPBG00000003961		other_paralog
ENSCPBG00000003961		other_paralog
ENSCPBG00000003961		other_paralog
ENSCPBG00000003961		other_paralog
ENSCPBG00000003961		other_paralog
ENSCPBG00000003961		other_paralog
ENSCPBG00000003961		other_paralog
ENSCPBG00000003961		other_paralog
ENSCPBG00000003961		other_paralog
ENSCPBG00000003961		other_paralog
ENSCPBG00000003961		other_paralog
ENSCPBG00000003961		other_paralog
ENSCPBG00000003961		other_paralog
ENSCPBG00000003961		other_paralog
ENSCPBG00000003961		other_paralog
ENSCPBG00000003961		other_paralog
ENSCPBG00000003961		other_paralog
ENSCPBG00000003961		other_paralog
ENSCPBG00000003961		other_paralog
ENSCPBG00000003961		other_paralog
ENSCPBG00000003961		other_paralog
ENSCPBG00000003961		other_paralog
ENSCPBG00000003961		other_paralog
ENSCPBG00000003961		other_paralog
ENSCPBG00000003961		other_paralog
ENSCPBG00000003961		other_paralog
ENSCPBG00000003961		other_paralog
ENSCPBG00000003961		other_paralog
ENSCPBG00000003961		other_paralog
ENSCPBG00000003961		other_paralog
ENSCPBG00000003961		other_paralog
ENSCPBG00000003961		other_paralog
ENSCPBG00000003961		other_paralog
ENSCPBG00000003961		other_paralog
ENSCPBG00000003961		other_paralog
ENSCPBG00000003961		other_paralog
ENSCPBG00000003961		other_paralog
ENSCPBG00000003961		other_paralog
ENSCPBG00000003961		other_paralog
ENSCPBG00000003961		other_paralog
ENSCPBG00000003961		other_paralog
ENSCPBG00000003961		other_paralog
ENSCPBG00000003961		other_paralog
ENSCPBG00000003961		other_paralog
ENSCPBG00000003961		other_paralog
ENSCPBG00000003961		other_paralog
ENSCPBG00000003961		other_paralog
ENSCPBG00000003961		other_paralog
ENSCPBG00000003961		other_paralog
ENSCPBG00000003961		other_paralog
ENSCPBG00000003961		other_paralog
ENSCPBG00000003961		other_paralog
ENSCPBG00000003961		other_paralog
ENSCPBG00000003961		other_paralog
ENSCPBG00000003961		other_paralog
ENSCPBG00000003961		other_paralog
ENSCPBG00000003961		other_paralog
ENSCPBG00000003961		other_paralog
ENSCPBG00000003961		other_paralog
ENSCPBG00000003961		other_paralog
ENSCPBG00000003961		other_paralog
ENSCPBG00000003961		other_paralog
ENSCPBG00000003961		other_paralog
ENSCPBG00000003961		other_paralog
ENSCPBG00000003961		other_paralog
ENSCPBG00000003961		other_paralog
ENSCPBG00000003961		other_paralog
ENSCPBG00000003961		other_paralog
ENSCPBG00000003961		other_paralog
ENSCPBG00000003961		other_paralog
ENSCPBG00000003961		other_paralog
ENSCPBG00000003961		other_paralog
ENSCPBG00000003961		other_paralog
ENSCPBG00000003961		other_paralog
ENSCPBG00000003961		other_paralog
ENSCPBG00000003961		other_paralog
ENSCPBG00000003961		other_paralog
ENSCPBG00000003961		other_paralog
ENSCPBG00000003961		other_paralog
ENSCPBG00000003961		other_paralog
ENSCPBG00000003961		other_paralog
ENSCPBG00000003961		other_paralog
ENSCPBG00000003961		other_paralog
ENSCPBG00000003961		other_paralog
ENSCPBG00000003961		other_paralog
ENSCPBG00000003961		other_paralog
ENSCPBG00000003961		other_paralog
ENSCPBG00000003961		other_paralog
ENSCPBG00000003961		other_paralog
ENSCPBG00000003961		other_paralog
ENSCPBG00000003961		other_paralog
ENSCPBG00000003961		other_paralog
ENSCPBG00000003961		other_paralog
ENSCPBG00000003961		other_paralog
ENSCPBG00000003961		other_paralog
ENSCPBG00000003961		other_paralog
ENSCPBG00000003961		other_paralog
ENSCPBG00000003961		other_paralog
ENSCPBG00000003961		other_paralog
ENSCPBG00000003961		other_paralog
ENSCPBG00000003961		other_paralog
ENSCPBG00000003961		other_paralog
ENSCPBG00000003961		other_paralog
ENSCPBG00000003961		other_paralog
ENSCPBG00000003961		other_paralog
ENSCPBG00000003961		other_paralog
ENSCPBG00000003961		other_paralog
ENSCPBG00000003962	POLR1B	within_species_paralog
ENSCPBG00000003962	POLR1B	within_species_paralog
ENSCPBG00000003963
ENSCPBG00000003965	RNF121	within_species_paralog
ENSCPBG00000003966
ENSCPBG00000003967		within_species_paralog
ENSCPBG00000003967		within_species_paralog
ENSCPBG00000003967		within_species_paralog
ENSCPBG00000003967		within_species_paralog
ENSCPBG00000003967		within_species_paralog
ENSCPBG00000003967		within_species_paralog
ENSCPBG00000003967		within_species_paralog
ENSCPBG00000003967		within_species_paralog
ENSCPBG00000003967		within_species_paralog
ENSCPBG00000003967		within_species_paralog
ENSCPBG00000003967		within_species_paralog
ENSCPBG00000003967		within_species_paralog
ENSCPBG00000003967		within_species_paralog
ENSCPBG00000003967		within_species_paralog
ENSCPBG00000003967		other_paralog
ENSCPBG00000003967		other_paralog
ENSCPBG00000003967		other_paralog
ENSCPBG00000003967		other_paralog
ENSCPBG00000003967		other_paralog
ENSCPBG00000003967		other_paralog
ENSCPBG00000003967		other_paralog
ENSCPBG00000003967		other_paralog
ENSCPBG00000003967		other_paralog
ENSCPBG00000003967		other_paralog
ENSCPBG00000003967		other_paralog
ENSCPBG00000003967		other_paralog
ENSCPBG00000003967		other_paralog
ENSCPBG00000003967		other_paralog
ENSCPBG00000003967		other_paralog
ENSCPBG00000003967		other_paralog
ENSCPBG00000003967		other_paralog
ENSCPBG00000003968		within_species_paralog
ENSCPBG00000003968		within_species_paralog
ENSCPBG00000003968		within_species_paralog
ENSCPBG00000003968		within_species_paralog
ENSCPBG00000003968		within_species_paralog
ENSCPBG00000003968		within_species_paralog
ENSCPBG00000003968		within_species_paralog
ENSCPBG00000003968		within_species_paralog
ENSCPBG00000003968		within_species_paralog
ENSCPBG00000003968		within_species_paralog
ENSCPBG00000003968		within_species_paralog
ENSCPBG00000003968		other_paralog
ENSCPBG00000003968		other_paralog
ENSCPBG00000003968		other_paralog
ENSCPBG00000003968		other_paralog
ENSCPBG00000003968		other_paralog
ENSCPBG00000003968		other_paralog
ENSCPBG00000003968		other_paralog
ENSCPBG00000003968		other_paralog
ENSCPBG00000003968		other_paralog
ENSCPBG00000003968		other_paralog
ENSCPBG00000003968		other_paralog
ENSCPBG00000003968		other_paralog
ENSCPBG00000003968		other_paralog
ENSCPBG00000003968		other_paralog
ENSCPBG00000003968		other_paralog
ENSCPBG00000003968		other_paralog
ENSCPBG00000003968		other_paralog
ENSCPBG00000003968		other_paralog
ENSCPBG00000003968		other_paralog
ENSCPBG00000003968		other_paralog
ENSCPBG00000003968		other_paralog
ENSCPBG00000003968		other_paralog
ENSCPBG00000003968		other_paralog
ENSCPBG00000003968		other_paralog
ENSCPBG00000003968		other_paralog
ENSCPBG00000003968		other_paralog
ENSCPBG00000003968		other_paralog
ENSCPBG00000003968		other_paralog
ENSCPBG00000003968		other_paralog
ENSCPBG00000003968		other_paralog
ENSCPBG00000003968		other_paralog
ENSCPBG00000003968		other_paralog
ENSCPBG00000003968		other_paralog
ENSCPBG00000003968		other_paralog
ENSCPBG00000003968		other_paralog
ENSCPBG00000003968		other_paralog
ENSCPBG00000003968		other_paralog
ENSCPBG00000003968		other_paralog
ENSCPBG00000003968		other_paralog
ENSCPBG00000003968		other_paralog
ENSCPBG00000003968		other_paralog
ENSCPBG00000003968		other_paralog
ENSCPBG00000003968		other_paralog
ENSCPBG00000003968		other_paralog
ENSCPBG00000003968		other_paralog
ENSCPBG00000003968		other_paralog
ENSCPBG00000003968		other_paralog
ENSCPBG00000003968		other_paralog
ENSCPBG00000003968		other_paralog
ENSCPBG00000003968		other_paralog
ENSCPBG00000003968		other_paralog
ENSCPBG00000003968		other_paralog
ENSCPBG00000003968		other_paralog
ENSCPBG00000003968		other_paralog
ENSCPBG00000003968		other_paralog
ENSCPBG00000003968		other_paralog
ENSCPBG00000003968		other_paralog
ENSCPBG00000003968		other_paralog
ENSCPBG00000003968		other_paralog
ENSCPBG00000003968		other_paralog
ENSCPBG00000003968		other_paralog
ENSCPBG00000003968		other_paralog
ENSCPBG00000003968		other_paralog
ENSCPBG00000003968		other_paralog
ENSCPBG00000003968		other_paralog
ENSCPBG00000003968		other_paralog
ENSCPBG00000003968		other_paralog
ENSCPBG00000003968		other_paralog
ENSCPBG00000003968		other_paralog
ENSCPBG00000003968		other_paralog
ENSCPBG00000003968		other_paralog
ENSCPBG00000003968		other_paralog
ENSCPBG00000003968		other_paralog
ENSCPBG00000003968		other_paralog
ENSCPBG00000003968		other_paralog
ENSCPBG00000003968		other_paralog
ENSCPBG00000003968		other_paralog
ENSCPBG00000003968		other_paralog
ENSCPBG00000003968		other_paralog
ENSCPBG00000003968		other_paralog
ENSCPBG00000003968		other_paralog
ENSCPBG00000003968		other_paralog
ENSCPBG00000003968		other_paralog
ENSCPBG00000003968		other_paralog
ENSCPBG00000003968		other_paralog
ENSCPBG00000003968		other_paralog
ENSCPBG00000003968		other_paralog
ENSCPBG00000003968		other_paralog
ENSCPBG00000003968		other_paralog
ENSCPBG00000003968		other_paralog
ENSCPBG00000003968		other_paralog
ENSCPBG00000003968		other_paralog
ENSCPBG00000003968		other_paralog
ENSCPBG00000003968		other_paralog
ENSCPBG00000003968		other_paralog
ENSCPBG00000003968		other_paralog
ENSCPBG00000003968		other_paralog
ENSCPBG00000003968		other_paralog
ENSCPBG00000003968		other_paralog
ENSCPBG00000003968		other_paralog
ENSCPBG00000003968		other_paralog
ENSCPBG00000003968		other_paralog
ENSCPBG00000003968		other_paralog
ENSCPBG00000003968		other_paralog
ENSCPBG00000003968		other_paralog
ENSCPBG00000003968		other_paralog
ENSCPBG00000003968		other_paralog
ENSCPBG00000003968		other_paralog
ENSCPBG00000003968		other_paralog
ENSCPBG00000003968		other_paralog
ENSCPBG00000003968		other_paralog
ENSCPBG00000003968		other_paralog
ENSCPBG00000003968		other_paralog
ENSCPBG00000003969	P4HTM	other_paralog
ENSCPBG00000003969	P4HTM	other_paralog
ENSCPBG00000003969	P4HTM	other_paralog
ENSCPBG00000003970
ENSCPBG00000003971	VPS52
ENSCPBG00000003972	NIT2	other_paralog
ENSCPBG00000003972	NIT2	other_paralog
ENSCPBG00000003973	CDCA7	other_paralog
ENSCPBG00000003974
ENSCPBG00000003975	ARMH3
ENSCPBG00000003976
ENSCPBG00000003977		other_paralog
ENSCPBG00000003977		other_paralog
ENSCPBG00000003977		other_paralog
ENSCPBG00000003977		other_paralog
ENSCPBG00000003977		other_paralog
ENSCPBG00000003977		other_paralog
ENSCPBG00000003977		other_paralog
ENSCPBG00000003977		other_paralog
ENSCPBG00000003977		other_paralog
ENSCPBG00000003977		other_paralog
ENSCPBG00000003977		other_paralog
ENSCPBG00000003977		other_paralog
ENSCPBG00000003977		other_paralog
ENSCPBG00000003977		other_paralog
ENSCPBG00000003977		other_paralog
ENSCPBG00000003977		other_paralog
ENSCPBG00000003977		other_paralog
ENSCPBG00000003977		other_paralog
ENSCPBG00000003977		other_paralog
ENSCPBG00000003977		other_paralog
ENSCPBG00000003977		other_paralog
ENSCPBG00000003977		other_paralog
ENSCPBG00000003977		other_paralog
ENSCPBG00000003977		other_paralog
ENSCPBG00000003977		other_paralog
ENSCPBG00000003977		other_paralog
ENSCPBG00000003977		other_paralog
ENSCPBG00000003977		other_paralog
ENSCPBG00000003977		other_paralog
ENSCPBG00000003977		other_paralog
ENSCPBG00000003977		other_paralog
ENSCPBG00000003977		other_paralog
ENSCPBG00000003977		other_paralog
ENSCPBG00000003977		other_paralog
ENSCPBG00000003977		other_paralog
ENSCPBG00000003977		other_paralog
ENSCPBG00000003977		other_paralog
ENSCPBG00000003977		other_paralog
ENSCPBG00000003977		other_paralog
ENSCPBG00000003977		other_paralog
ENSCPBG00000003977		other_paralog
ENSCPBG00000003977		other_paralog
ENSCPBG00000003977		other_paralog
ENSCPBG00000003977		other_paralog
ENSCPBG00000003977		other_paralog
ENSCPBG00000003977		other_paralog
ENSCPBG00000003977		other_paralog
ENSCPBG00000003977		other_paralog
ENSCPBG00000003977		other_paralog
ENSCPBG00000003977		other_paralog
ENSCPBG00000003977		other_paralog
ENSCPBG00000003977		other_paralog
ENSCPBG00000003977		other_paralog
ENSCPBG00000003977		other_paralog
ENSCPBG00000003977		other_paralog
ENSCPBG00000003977		other_paralog
ENSCPBG00000003977		other_paralog
ENSCPBG00000003977		other_paralog
ENSCPBG00000003977		other_paralog
ENSCPBG00000003977		other_paralog
ENSCPBG00000003977		other_paralog
ENSCPBG00000003977		other_paralog
ENSCPBG00000003977		other_paralog
ENSCPBG00000003977		other_paralog
ENSCPBG00000003977		other_paralog
ENSCPBG00000003977		other_paralog
ENSCPBG00000003977		other_paralog
ENSCPBG00000003977		other_paralog
ENSCPBG00000003977		other_paralog
ENSCPBG00000003977		other_paralog
ENSCPBG00000003977		other_paralog
ENSCPBG00000003977		other_paralog
ENSCPBG00000003977		other_paralog
ENSCPBG00000003977		other_paralog
ENSCPBG00000003977		other_paralog
ENSCPBG00000003977		other_paralog
ENSCPBG00000003977		other_paralog
ENSCPBG00000003977		other_paralog
ENSCPBG00000003977		other_paralog
ENSCPBG00000003977		other_paralog
ENSCPBG00000003977		other_paralog
ENSCPBG00000003977		other_paralog
ENSCPBG00000003977		other_paralog
ENSCPBG00000003977		other_paralog
ENSCPBG00000003977		other_paralog
ENSCPBG00000003977		other_paralog
ENSCPBG00000003977		other_paralog
ENSCPBG00000003977		other_paralog
ENSCPBG00000003977		other_paralog
ENSCPBG00000003977		other_paralog
ENSCPBG00000003977		other_paralog
ENSCPBG00000003977		other_paralog
ENSCPBG00000003977		other_paralog
ENSCPBG00000003977		other_paralog
ENSCPBG00000003977		other_paralog
ENSCPBG00000003977		other_paralog
ENSCPBG00000003977		other_paralog
ENSCPBG00000003977		other_paralog
ENSCPBG00000003977		other_paralog
ENSCPBG00000003977		other_paralog
ENSCPBG00000003977		other_paralog
ENSCPBG00000003977		other_paralog
ENSCPBG00000003977		within_species_paralog
ENSCPBG00000003977		within_species_paralog
ENSCPBG00000003977		within_species_paralog
ENSCPBG00000003977		within_species_paralog
ENSCPBG00000003977		within_species_paralog
ENSCPBG00000003977		within_species_paralog
ENSCPBG00000003977		within_species_paralog
ENSCPBG00000003977		within_species_paralog
ENSCPBG00000003977		within_species_paralog
ENSCPBG00000003977		within_species_paralog
ENSCPBG00000003977		within_species_paralog
ENSCPBG00000003977		within_species_paralog
ENSCPBG00000003977		within_species_paralog
ENSCPBG00000003977		within_species_paralog
ENSCPBG00000003977		within_species_paralog
ENSCPBG00000003977		within_species_paralog
ENSCPBG00000003977		within_species_paralog
ENSCPBG00000003977		within_species_paralog
ENSCPBG00000003977		within_species_paralog
ENSCPBG00000003977		within_species_paralog
ENSCPBG00000003977		within_species_paralog
ENSCPBG00000003977		within_species_paralog
ENSCPBG00000003977		within_species_paralog
ENSCPBG00000003977		within_species_paralog
ENSCPBG00000003977		within_species_paralog
ENSCPBG00000003977		within_species_paralog
ENSCPBG00000003977		within_species_paralog
ENSCPBG00000003977		within_species_paralog
ENSCPBG00000003977		within_species_paralog
ENSCPBG00000003977		within_species_paralog
ENSCPBG00000003977		within_species_paralog
ENSCPBG00000003977		within_species_paralog
ENSCPBG00000003977		within_species_paralog
ENSCPBG00000003977		within_species_paralog
ENSCPBG00000003977		within_species_paralog
ENSCPBG00000003977		within_species_paralog
ENSCPBG00000003977		within_species_paralog
ENSCPBG00000003977		within_species_paralog
ENSCPBG00000003977		within_species_paralog
ENSCPBG00000003977		within_species_paralog
ENSCPBG00000003977		within_species_paralog
ENSCPBG00000003977		within_species_paralog
ENSCPBG00000003977		within_species_paralog
ENSCPBG00000003977		within_species_paralog
ENSCPBG00000003977		within_species_paralog
ENSCPBG00000003977		within_species_paralog
ENSCPBG00000003977		within_species_paralog
ENSCPBG00000003977		within_species_paralog
ENSCPBG00000003977		within_species_paralog
ENSCPBG00000003977		within_species_paralog
ENSCPBG00000003977		within_species_paralog
ENSCPBG00000003977		within_species_paralog
ENSCPBG00000003977		within_species_paralog
ENSCPBG00000003977		within_species_paralog
ENSCPBG00000003977		within_species_paralog
ENSCPBG00000003977		within_species_paralog
ENSCPBG00000003977		within_species_paralog
ENSCPBG00000003977		within_species_paralog
ENSCPBG00000003977		within_species_paralog
ENSCPBG00000003977		within_species_paralog
ENSCPBG00000003977		within_species_paralog
ENSCPBG00000003977		other_paralog
ENSCPBG00000003977		other_paralog
ENSCPBG00000003977		other_paralog
ENSCPBG00000003977		other_paralog
ENSCPBG00000003977		other_paralog
ENSCPBG00000003977		other_paralog
ENSCPBG00000003977		other_paralog
ENSCPBG00000003977		other_paralog
ENSCPBG00000003977		other_paralog
ENSCPBG00000003977		other_paralog
ENSCPBG00000003977		other_paralog
ENSCPBG00000003977		other_paralog
ENSCPBG00000003977		other_paralog
ENSCPBG00000003977		other_paralog
ENSCPBG00000003977		other_paralog
ENSCPBG00000003977		other_paralog
ENSCPBG00000003977		other_paralog
ENSCPBG00000003977		other_paralog
ENSCPBG00000003977		other_paralog
ENSCPBG00000003977		other_paralog
ENSCPBG00000003977		other_paralog
ENSCPBG00000003977		other_paralog
ENSCPBG00000003977		other_paralog
ENSCPBG00000003977		other_paralog
ENSCPBG00000003977		other_paralog
ENSCPBG00000003977		other_paralog
ENSCPBG00000003977		other_paralog
ENSCPBG00000003977		other_paralog
ENSCPBG00000003977		other_paralog
ENSCPBG00000003977		other_paralog
ENSCPBG00000003977		other_paralog
ENSCPBG00000003977		other_paralog
ENSCPBG00000003977		other_paralog
ENSCPBG00000003977		other_paralog
ENSCPBG00000003977		other_paralog
ENSCPBG00000003977		other_paralog
ENSCPBG00000003977		other_paralog
ENSCPBG00000003977		other_paralog
ENSCPBG00000003977		other_paralog
ENSCPBG00000003977		other_paralog
ENSCPBG00000003977		other_paralog
ENSCPBG00000003977		other_paralog
ENSCPBG00000003977		other_paralog
ENSCPBG00000003977		other_paralog
ENSCPBG00000003977		other_paralog
ENSCPBG00000003977		other_paralog
ENSCPBG00000003977		other_paralog
ENSCPBG00000003977		other_paralog
ENSCPBG00000003977		other_paralog
ENSCPBG00000003977		other_paralog
ENSCPBG00000003977		other_paralog
ENSCPBG00000003977		other_paralog
ENSCPBG00000003977		other_paralog
ENSCPBG00000003977		other_paralog
ENSCPBG00000003977		other_paralog
ENSCPBG00000003977		other_paralog
ENSCPBG00000003977		other_paralog
ENSCPBG00000003977		other_paralog
ENSCPBG00000003977		other_paralog
ENSCPBG00000003977		other_paralog
ENSCPBG00000003977		other_paralog
ENSCPBG00000003977		other_paralog
ENSCPBG00000003977		other_paralog
ENSCPBG00000003977		other_paralog
ENSCPBG00000003977		other_paralog
ENSCPBG00000003977		other_paralog
ENSCPBG00000003977		other_paralog
ENSCPBG00000003977		other_paralog
ENSCPBG00000003977		other_paralog
ENSCPBG00000003977		other_paralog
ENSCPBG00000003977		other_paralog
ENSCPBG00000003978		other_paralog
ENSCPBG00000003978		other_paralog
ENSCPBG00000003978		other_paralog
ENSCPBG00000003978		other_paralog
ENSCPBG00000003978		other_paralog
ENSCPBG00000003978		other_paralog
ENSCPBG00000003978		other_paralog
ENSCPBG00000003978		other_paralog
ENSCPBG00000003978		other_paralog
ENSCPBG00000003978		other_paralog
ENSCPBG00000003978		other_paralog
ENSCPBG00000003978		other_paralog
ENSCPBG00000003978		other_paralog
ENSCPBG00000003978		other_paralog
ENSCPBG00000003978		other_paralog
ENSCPBG00000003978		other_paralog
ENSCPBG00000003978		other_paralog
ENSCPBG00000003978		other_paralog
ENSCPBG00000003978		other_paralog
ENSCPBG00000003978		other_paralog
ENSCPBG00000003978		other_paralog
ENSCPBG00000003978		other_paralog
ENSCPBG00000003978		other_paralog
ENSCPBG00000003978		other_paralog
ENSCPBG00000003978		other_paralog
ENSCPBG00000003978		other_paralog
ENSCPBG00000003978		other_paralog
ENSCPBG00000003978		other_paralog
ENSCPBG00000003978		other_paralog
ENSCPBG00000003978		other_paralog
ENSCPBG00000003978		other_paralog
ENSCPBG00000003978		other_paralog
ENSCPBG00000003978		other_paralog
ENSCPBG00000003978		other_paralog
ENSCPBG00000003978		other_paralog
ENSCPBG00000003978		other_paralog
ENSCPBG00000003978		other_paralog
ENSCPBG00000003978		other_paralog
ENSCPBG00000003978		other_paralog
ENSCPBG00000003978		other_paralog
ENSCPBG00000003978		other_paralog
ENSCPBG00000003978		other_paralog
ENSCPBG00000003978		other_paralog
ENSCPBG00000003978		other_paralog
ENSCPBG00000003978		other_paralog
ENSCPBG00000003978		other_paralog
ENSCPBG00000003978		other_paralog
ENSCPBG00000003978		other_paralog
ENSCPBG00000003978		other_paralog
ENSCPBG00000003978		other_paralog
ENSCPBG00000003978		other_paralog
ENSCPBG00000003978		other_paralog
ENSCPBG00000003978		other_paralog
ENSCPBG00000003978		other_paralog
ENSCPBG00000003978		other_paralog
ENSCPBG00000003978		other_paralog
ENSCPBG00000003978		other_paralog
ENSCPBG00000003978		other_paralog
ENSCPBG00000003978		other_paralog
ENSCPBG00000003978		other_paralog
ENSCPBG00000003978		other_paralog
ENSCPBG00000003978		other_paralog
ENSCPBG00000003978		other_paralog
ENSCPBG00000003978		other_paralog
ENSCPBG00000003978		other_paralog
ENSCPBG00000003978		other_paralog
ENSCPBG00000003978		other_paralog
ENSCPBG00000003978		other_paralog
ENSCPBG00000003978		other_paralog
ENSCPBG00000003978		other_paralog
ENSCPBG00000003978		other_paralog
ENSCPBG00000003978		other_paralog
ENSCPBG00000003978		other_paralog
ENSCPBG00000003978		other_paralog
ENSCPBG00000003978		other_paralog
ENSCPBG00000003978		other_paralog
ENSCPBG00000003978		other_paralog
ENSCPBG00000003978		other_paralog
ENSCPBG00000003978		other_paralog
ENSCPBG00000003978		other_paralog
ENSCPBG00000003978		other_paralog
ENSCPBG00000003978		other_paralog
ENSCPBG00000003978		other_paralog
ENSCPBG00000003978		other_paralog
ENSCPBG00000003978		other_paralog
ENSCPBG00000003978		other_paralog
ENSCPBG00000003978		other_paralog
ENSCPBG00000003978		other_paralog
ENSCPBG00000003978		other_paralog
ENSCPBG00000003978		other_paralog
ENSCPBG00000003978		other_paralog
ENSCPBG00000003978		other_paralog
ENSCPBG00000003978		other_paralog
ENSCPBG00000003978		other_paralog
ENSCPBG00000003978		other_paralog
ENSCPBG00000003978		other_paralog
ENSCPBG00000003978		other_paralog
ENSCPBG00000003978		other_paralog
ENSCPBG00000003978		other_paralog
ENSCPBG00000003978		other_paralog
ENSCPBG00000003978		other_paralog
ENSCPBG00000003978		other_paralog
ENSCPBG00000003978		other_paralog
ENSCPBG00000003978		other_paralog
ENSCPBG00000003978		other_paralog
ENSCPBG00000003978		other_paralog
ENSCPBG00000003978		other_paralog
ENSCPBG00000003978		other_paralog
ENSCPBG00000003978		other_paralog
ENSCPBG00000003978		other_paralog
ENSCPBG00000003978		other_paralog
ENSCPBG00000003978		other_paralog
ENSCPBG00000003978		other_paralog
ENSCPBG00000003978		other_paralog
ENSCPBG00000003978		other_paralog
ENSCPBG00000003978		other_paralog
ENSCPBG00000003978		other_paralog
ENSCPBG00000003978		other_paralog
ENSCPBG00000003978		other_paralog
ENSCPBG00000003978		other_paralog
ENSCPBG00000003978		other_paralog
ENSCPBG00000003978		other_paralog
ENSCPBG00000003978		within_species_paralog
ENSCPBG00000003978		within_species_paralog
ENSCPBG00000003979	NPNT	within_species_paralog
ENSCPBG00000003980	CYP8B1	within_species_paralog
ENSCPBG00000003981		other_paralog
ENSCPBG00000003981		other_paralog
ENSCPBG00000003981		other_paralog
ENSCPBG00000003981		other_paralog
ENSCPBG00000003981		other_paralog
ENSCPBG00000003981		other_paralog
ENSCPBG00000003981		other_paralog
ENSCPBG00000003981		other_paralog
ENSCPBG00000003981		other_paralog
ENSCPBG00000003981		other_paralog
ENSCPBG00000003981		other_paralog
ENSCPBG00000003981		other_paralog
ENSCPBG00000003981		other_paralog
ENSCPBG00000003981		other_paralog
ENSCPBG00000003981		other_paralog
ENSCPBG00000003981		other_paralog
ENSCPBG00000003981		other_paralog
ENSCPBG00000003981		other_paralog
ENSCPBG00000003981		other_paralog
ENSCPBG00000003981		other_paralog
ENSCPBG00000003981		other_paralog
ENSCPBG00000003981		other_paralog
ENSCPBG00000003981		other_paralog
ENSCPBG00000003981		other_paralog
ENSCPBG00000003981		other_paralog
ENSCPBG00000003981		other_paralog
ENSCPBG00000003981		other_paralog
ENSCPBG00000003981		other_paralog
ENSCPBG00000003981		other_paralog
ENSCPBG00000003981		other_paralog
ENSCPBG00000003981		within_species_paralog
ENSCPBG00000003981		within_species_paralog
ENSCPBG00000003981		within_species_paralog
ENSCPBG00000003981		within_species_paralog
ENSCPBG00000003981		within_species_paralog
ENSCPBG00000003981		within_species_paralog
ENSCPBG00000003981		within_species_paralog
ENSCPBG00000003981		within_species_paralog
ENSCPBG00000003981		within_species_paralog
ENSCPBG00000003981		within_species_paralog
ENSCPBG00000003981		within_species_paralog
ENSCPBG00000003981		within_species_paralog
ENSCPBG00000003981		within_species_paralog
ENSCPBG00000003981		within_species_paralog
ENSCPBG00000003981		within_species_paralog
ENSCPBG00000003981		within_species_paralog
ENSCPBG00000003981		within_species_paralog
ENSCPBG00000003981		within_species_paralog
ENSCPBG00000003981		within_species_paralog
ENSCPBG00000003981		within_species_paralog
ENSCPBG00000003981		within_species_paralog
ENSCPBG00000003981		within_species_paralog
ENSCPBG00000003981		within_species_paralog
ENSCPBG00000003981		within_species_paralog
ENSCPBG00000003981		within_species_paralog
ENSCPBG00000003981		within_species_paralog
ENSCPBG00000003981		within_species_paralog
ENSCPBG00000003981		within_species_paralog
ENSCPBG00000003981		within_species_paralog
ENSCPBG00000003981		within_species_paralog
ENSCPBG00000003981		within_species_paralog
ENSCPBG00000003981		within_species_paralog
ENSCPBG00000003981		within_species_paralog
ENSCPBG00000003981		within_species_paralog
ENSCPBG00000003981		within_species_paralog
ENSCPBG00000003981		within_species_paralog
ENSCPBG00000003981		within_species_paralog
ENSCPBG00000003981		within_species_paralog
ENSCPBG00000003981		within_species_paralog
ENSCPBG00000003981		within_species_paralog
ENSCPBG00000003981		within_species_paralog
ENSCPBG00000003981		other_paralog
ENSCPBG00000003981		other_paralog
ENSCPBG00000003981		other_paralog
ENSCPBG00000003981		other_paralog
ENSCPBG00000003981		other_paralog
ENSCPBG00000003981		other_paralog
ENSCPBG00000003982		other_paralog
ENSCPBG00000003982		other_paralog
ENSCPBG00000003982		other_paralog
ENSCPBG00000003982		other_paralog
ENSCPBG00000003982		other_paralog
ENSCPBG00000003982		other_paralog
ENSCPBG00000003982		other_paralog
ENSCPBG00000003982		other_paralog
ENSCPBG00000003982		other_paralog
ENSCPBG00000003982		other_paralog
ENSCPBG00000003982		other_paralog
ENSCPBG00000003982		other_paralog
ENSCPBG00000003982		other_paralog
ENSCPBG00000003982		other_paralog
ENSCPBG00000003982		other_paralog
ENSCPBG00000003982		other_paralog
ENSCPBG00000003982		other_paralog
ENSCPBG00000003982		other_paralog
ENSCPBG00000003982		other_paralog
ENSCPBG00000003982		other_paralog
ENSCPBG00000003982		other_paralog
ENSCPBG00000003982		other_paralog
ENSCPBG00000003982		other_paralog
ENSCPBG00000003982		other_paralog
ENSCPBG00000003982		other_paralog
ENSCPBG00000003982		other_paralog
ENSCPBG00000003982		other_paralog
ENSCPBG00000003982		other_paralog
ENSCPBG00000003982		other_paralog
ENSCPBG00000003982		other_paralog
ENSCPBG00000003982		other_paralog
ENSCPBG00000003982		other_paralog
ENSCPBG00000003982		other_paralog
ENSCPBG00000003982		other_paralog
ENSCPBG00000003982		other_paralog
ENSCPBG00000003982		other_paralog
ENSCPBG00000003982		other_paralog
ENSCPBG00000003982		other_paralog
ENSCPBG00000003982		other_paralog
ENSCPBG00000003982		other_paralog
ENSCPBG00000003982		other_paralog
ENSCPBG00000003982		other_paralog
ENSCPBG00000003982		other_paralog
ENSCPBG00000003982		other_paralog
ENSCPBG00000003982		other_paralog
ENSCPBG00000003982		other_paralog
ENSCPBG00000003982		other_paralog
ENSCPBG00000003982		other_paralog
ENSCPBG00000003982		other_paralog
ENSCPBG00000003982		other_paralog
ENSCPBG00000003982		other_paralog
ENSCPBG00000003982		other_paralog
ENSCPBG00000003982		other_paralog
ENSCPBG00000003982		other_paralog
ENSCPBG00000003982		other_paralog
ENSCPBG00000003982		other_paralog
ENSCPBG00000003982		other_paralog
ENSCPBG00000003982		other_paralog
ENSCPBG00000003982		other_paralog
ENSCPBG00000003982		other_paralog
ENSCPBG00000003982		other_paralog
ENSCPBG00000003982		other_paralog
ENSCPBG00000003982		other_paralog
ENSCPBG00000003982		other_paralog
ENSCPBG00000003982		other_paralog
ENSCPBG00000003982		other_paralog
ENSCPBG00000003982		other_paralog
ENSCPBG00000003982		other_paralog
ENSCPBG00000003982		other_paralog
ENSCPBG00000003982		other_paralog
ENSCPBG00000003982		other_paralog
ENSCPBG00000003982		other_paralog
ENSCPBG00000003982		other_paralog
ENSCPBG00000003982		other_paralog
ENSCPBG00000003982		other_paralog
ENSCPBG00000003982		other_paralog
ENSCPBG00000003982		other_paralog
ENSCPBG00000003982		other_paralog
ENSCPBG00000003982		other_paralog
ENSCPBG00000003982		other_paralog
ENSCPBG00000003982		other_paralog
ENSCPBG00000003982		other_paralog
ENSCPBG00000003982		other_paralog
ENSCPBG00000003982		other_paralog
ENSCPBG00000003982		other_paralog
ENSCPBG00000003982		other_paralog
ENSCPBG00000003982		other_paralog
ENSCPBG00000003982		other_paralog
ENSCPBG00000003982		other_paralog
ENSCPBG00000003982		other_paralog
ENSCPBG00000003982		other_paralog
ENSCPBG00000003982		other_paralog
ENSCPBG00000003982		other_paralog
ENSCPBG00000003982		other_paralog
ENSCPBG00000003982		other_paralog
ENSCPBG00000003982		other_paralog
ENSCPBG00000003982		other_paralog
ENSCPBG00000003982		other_paralog
ENSCPBG00000003982		other_paralog
ENSCPBG00000003982		other_paralog
ENSCPBG00000003982		other_paralog
ENSCPBG00000003982		other_paralog
ENSCPBG00000003982		other_paralog
ENSCPBG00000003982		other_paralog
ENSCPBG00000003982		other_paralog
ENSCPBG00000003982		other_paralog
ENSCPBG00000003982		other_paralog
ENSCPBG00000003982		other_paralog
ENSCPBG00000003982		other_paralog
ENSCPBG00000003982		other_paralog
ENSCPBG00000003982		other_paralog
ENSCPBG00000003982		other_paralog
ENSCPBG00000003982		other_paralog
ENSCPBG00000003982		other_paralog
ENSCPBG00000003982		other_paralog
ENSCPBG00000003982		other_paralog
ENSCPBG00000003982		other_paralog
ENSCPBG00000003982		other_paralog
ENSCPBG00000003982		other_paralog
ENSCPBG00000003982		other_paralog
ENSCPBG00000003982		other_paralog
ENSCPBG00000003982		other_paralog
ENSCPBG00000003982		within_species_paralog
ENSCPBG00000003982		within_species_paralog
ENSCPBG00000003983	TOMM70	other_paralog
ENSCPBG00000003983	TOMM70	other_paralog
ENSCPBG00000003983	TOMM70	other_paralog
ENSCPBG00000003983	TOMM70	other_paralog
ENSCPBG00000003983	TOMM70	other_paralog
ENSCPBG00000003983	TOMM70	other_paralog
ENSCPBG00000003983	TOMM70	other_paralog
ENSCPBG00000003983	TOMM70	other_paralog
ENSCPBG00000003983	TOMM70	other_paralog
ENSCPBG00000003983	TOMM70	other_paralog
ENSCPBG00000003983	TOMM70	other_paralog
ENSCPBG00000003983	TOMM70	other_paralog
ENSCPBG00000003983	TOMM70	other_paralog
ENSCPBG00000003983	TOMM70	other_paralog
ENSCPBG00000003983	TOMM70	other_paralog
ENSCPBG00000003983	TOMM70	other_paralog
ENSCPBG00000003983	TOMM70	other_paralog
ENSCPBG00000003983	TOMM70	other_paralog
ENSCPBG00000003983	TOMM70	other_paralog
ENSCPBG00000003983	TOMM70	other_paralog
ENSCPBG00000003983	TOMM70	other_paralog
ENSCPBG00000003983	TOMM70	other_paralog
ENSCPBG00000003984	PCSK9	other_paralog
ENSCPBG00000003984	PCSK9	other_paralog
ENSCPBG00000003984	PCSK9	other_paralog
ENSCPBG00000003984	PCSK9	other_paralog
ENSCPBG00000003984	PCSK9	other_paralog
ENSCPBG00000003984	PCSK9	other_paralog
ENSCPBG00000003984	PCSK9	other_paralog
ENSCPBG00000003984	PCSK9	other_paralog
ENSCPBG00000003984	PCSK9	other_paralog
ENSCPBG00000003984	PCSK9	other_paralog
ENSCPBG00000003985	RPS18
ENSCPBG00000003986	ACKR2	within_species_paralog
ENSCPBG00000003986	ACKR2	within_species_paralog
ENSCPBG00000003986	ACKR2	within_species_paralog
ENSCPBG00000003986	ACKR2	within_species_paralog
ENSCPBG00000003986	ACKR2	within_species_paralog
ENSCPBG00000003986	ACKR2	within_species_paralog
ENSCPBG00000003986	ACKR2	within_species_paralog
ENSCPBG00000003986	ACKR2	within_species_paralog
ENSCPBG00000003986	ACKR2	within_species_paralog
ENSCPBG00000003986	ACKR2	within_species_paralog
ENSCPBG00000003986	ACKR2	other_paralog
ENSCPBG00000003986	ACKR2	other_paralog
ENSCPBG00000003986	ACKR2	other_paralog
ENSCPBG00000003986	ACKR2	other_paralog
ENSCPBG00000003986	ACKR2	other_paralog
ENSCPBG00000003986	ACKR2	other_paralog
ENSCPBG00000003986	ACKR2	other_paralog
ENSCPBG00000003986	ACKR2	other_paralog
ENSCPBG00000003986	ACKR2	other_paralog
ENSCPBG00000003986	ACKR2	other_paralog
ENSCPBG00000003986	ACKR2	other_paralog
ENSCPBG00000003986	ACKR2	other_paralog
ENSCPBG00000003986	ACKR2	other_paralog
ENSCPBG00000003986	ACKR2	other_paralog
ENSCPBG00000003986	ACKR2	other_paralog
ENSCPBG00000003986	ACKR2	other_paralog
ENSCPBG00000003986	ACKR2	other_paralog
ENSCPBG00000003986	ACKR2	other_paralog
ENSCPBG00000003987
ENSCPBG00000003988
ENSCPBG00000003989		within_species_paralog
ENSCPBG00000003990
ENSCPBG00000003991	PDE4DIP	within_species_paralog
ENSCPBG00000003992	WDR6
ENSCPBG00000003993
ENSCPBG00000003994	HIGD1A	other_paralog
ENSCPBG00000003994	HIGD1A	other_paralog
ENSCPBG00000003994	HIGD1A	other_paralog
ENSCPBG00000003995
ENSCPBG00000003996		within_species_paralog
ENSCPBG00000003996		within_species_paralog
ENSCPBG00000003996		within_species_paralog
ENSCPBG00000003996		within_species_paralog
ENSCPBG00000003996		within_species_paralog
ENSCPBG00000003996		other_paralog
ENSCPBG00000003996		other_paralog
ENSCPBG00000003996		other_paralog
ENSCPBG00000003996		other_paralog
ENSCPBG00000003996		other_paralog
ENSCPBG00000003996		other_paralog
ENSCPBG00000003996		other_paralog
ENSCPBG00000003996		other_paralog
ENSCPBG00000003996		other_paralog
ENSCPBG00000003996		other_paralog
ENSCPBG00000003996		other_paralog
ENSCPBG00000003996		other_paralog
ENSCPBG00000003996		other_paralog
ENSCPBG00000003996		other_paralog
ENSCPBG00000003996		other_paralog
ENSCPBG00000003996		other_paralog
ENSCPBG00000003996		other_paralog
ENSCPBG00000003996		other_paralog
ENSCPBG00000003996		other_paralog
ENSCPBG00000003997
ENSCPBG00000003998
ENSCPBG00000003999
ENSCPBG00000004000	WDR46
ENSCPBG00000004002	DALRD3
ENSCPBG00000004003
ENSCPBG00000004004
ENSCPBG00000004005	TMEM45A	other_paralog
ENSCPBG00000004005	TMEM45A	other_paralog
ENSCPBG00000004005	TMEM45A	other_paralog
ENSCPBG00000004006
ENSCPBG00000004007
ENSCPBG00000004008	PTCH2	other_paralog
ENSCPBG00000004008	PTCH2	other_paralog
ENSCPBG00000004008	PTCH2	other_paralog
ENSCPBG00000004008	PTCH2	other_paralog
ENSCPBG00000004008	PTCH2	other_paralog
ENSCPBG00000004008	PTCH2	other_paralog
ENSCPBG00000004008	PTCH2	other_paralog
ENSCPBG00000004008	PTCH2	other_paralog
ENSCPBG00000004008	PTCH2	other_paralog
ENSCPBG00000004008	PTCH2	other_paralog
ENSCPBG00000004008	PTCH2	other_paralog
ENSCPBG00000004009
ENSCPBG00000004010		other_paralog
ENSCPBG00000004010		other_paralog
ENSCPBG00000004010		other_paralog
ENSCPBG00000004010		other_paralog
ENSCPBG00000004010		other_paralog
ENSCPBG00000004010		other_paralog
ENSCPBG00000004010		other_paralog
ENSCPBG00000004010		other_paralog
ENSCPBG00000004010		other_paralog
ENSCPBG00000004010		other_paralog
ENSCPBG00000004010		other_paralog
ENSCPBG00000004010		other_paralog
ENSCPBG00000004010		other_paralog
ENSCPBG00000004010		other_paralog
ENSCPBG00000004010		other_paralog
ENSCPBG00000004010		other_paralog
ENSCPBG00000004010		other_paralog
ENSCPBG00000004010		other_paralog
ENSCPBG00000004010		other_paralog
ENSCPBG00000004010		other_paralog
ENSCPBG00000004010		other_paralog
ENSCPBG00000004010		other_paralog
ENSCPBG00000004010		other_paralog
ENSCPBG00000004010		other_paralog
ENSCPBG00000004010		other_paralog
ENSCPBG00000004010		other_paralog
ENSCPBG00000004010		other_paralog
ENSCPBG00000004010		other_paralog
ENSCPBG00000004010		other_paralog
ENSCPBG00000004010		other_paralog
ENSCPBG00000004010		other_paralog
ENSCPBG00000004010		other_paralog
ENSCPBG00000004010		other_paralog
ENSCPBG00000004010		other_paralog
ENSCPBG00000004010		other_paralog
ENSCPBG00000004010		within_species_paralog
ENSCPBG00000004011
ENSCPBG00000004012
ENSCPBG00000004014
ENSCPBG00000004015	NUMA1	within_species_paralog
ENSCPBG00000004015	NUMA1	within_species_paralog
ENSCPBG00000004015	NUMA1	within_species_paralog
ENSCPBG00000004016	MAP3K20	other_paralog
ENSCPBG00000004016	MAP3K20	other_paralog
ENSCPBG00000004016	MAP3K20	other_paralog
ENSCPBG00000004016	MAP3K20	other_paralog
ENSCPBG00000004016	MAP3K20	other_paralog
ENSCPBG00000004016	MAP3K20	other_paralog
ENSCPBG00000004016	MAP3K20	other_paralog
ENSCPBG00000004016	MAP3K20	other_paralog
ENSCPBG00000004016	MAP3K20	other_paralog
ENSCPBG00000004016	MAP3K20	other_paralog
ENSCPBG00000004016	MAP3K20	other_paralog
ENSCPBG00000004016	MAP3K20	other_paralog
ENSCPBG00000004016	MAP3K20	other_paralog
ENSCPBG00000004016	MAP3K20	other_paralog
ENSCPBG00000004016	MAP3K20	other_paralog
ENSCPBG00000004016	MAP3K20	other_paralog
ENSCPBG00000004016	MAP3K20	other_paralog
ENSCPBG00000004016	MAP3K20	other_paralog
ENSCPBG00000004016	MAP3K20	other_paralog
ENSCPBG00000004016	MAP3K20	other_paralog
ENSCPBG00000004016	MAP3K20	other_paralog
ENSCPBG00000004016	MAP3K20	other_paralog
ENSCPBG00000004016	MAP3K20	other_paralog
ENSCPBG00000004016	MAP3K20	other_paralog
ENSCPBG00000004017	ADGRG7	other_paralog
ENSCPBG00000004017	ADGRG7	other_paralog
ENSCPBG00000004017	ADGRG7	other_paralog
ENSCPBG00000004017	ADGRG7	other_paralog
ENSCPBG00000004017	ADGRG7	other_paralog
ENSCPBG00000004017	ADGRG7	other_paralog
ENSCPBG00000004017	ADGRG7	other_paralog
ENSCPBG00000004017	ADGRG7	other_paralog
ENSCPBG00000004017	ADGRG7	other_paralog
ENSCPBG00000004017	ADGRG7	other_paralog
ENSCPBG00000004017	ADGRG7	other_paralog
ENSCPBG00000004017	ADGRG7	other_paralog
ENSCPBG00000004017	ADGRG7	other_paralog
ENSCPBG00000004017	ADGRG7	other_paralog
ENSCPBG00000004017	ADGRG7	other_paralog
ENSCPBG00000004017	ADGRG7	other_paralog
ENSCPBG00000004017	ADGRG7	other_paralog
ENSCPBG00000004017	ADGRG7	other_paralog
ENSCPBG00000004017	ADGRG7	other_paralog
ENSCPBG00000004017	ADGRG7	other_paralog
ENSCPBG00000004017	ADGRG7	other_paralog
ENSCPBG00000004017	ADGRG7	other_paralog
ENSCPBG00000004017	ADGRG7	other_paralog
ENSCPBG00000004017	ADGRG7	other_paralog
ENSCPBG00000004017	ADGRG7	other_paralog
ENSCPBG00000004017	ADGRG7	other_paralog
ENSCPBG00000004017	ADGRG7	other_paralog
ENSCPBG00000004017	ADGRG7	other_paralog
ENSCPBG00000004017	ADGRG7	other_paralog
ENSCPBG00000004017	ADGRG7	other_paralog
ENSCPBG00000004017	ADGRG7	other_paralog
ENSCPBG00000004017	ADGRG7	other_paralog
ENSCPBG00000004017	ADGRG7	other_paralog
ENSCPBG00000004017	ADGRG7	other_paralog
ENSCPBG00000004017	ADGRG7	other_paralog
ENSCPBG00000004017	ADGRG7	other_paralog
ENSCPBG00000004017	ADGRG7	other_paralog
ENSCPBG00000004017	ADGRG7	other_paralog
ENSCPBG00000004017	ADGRG7	other_paralog
ENSCPBG00000004017	ADGRG7	other_paralog
ENSCPBG00000004017	ADGRG7	other_paralog
ENSCPBG00000004017	ADGRG7	other_paralog
ENSCPBG00000004017	ADGRG7	other_paralog
ENSCPBG00000004017	ADGRG7	other_paralog
ENSCPBG00000004017	ADGRG7	other_paralog
ENSCPBG00000004017	ADGRG7	other_paralog
ENSCPBG00000004017	ADGRG7	other_paralog
ENSCPBG00000004017	ADGRG7	other_paralog
ENSCPBG00000004017	ADGRG7	other_paralog
ENSCPBG00000004017	ADGRG7	other_paralog
ENSCPBG00000004017	ADGRG7	other_paralog
ENSCPBG00000004017	ADGRG7	other_paralog
ENSCPBG00000004017	ADGRG7	other_paralog
ENSCPBG00000004017	ADGRG7	other_paralog
ENSCPBG00000004017	ADGRG7	other_paralog
ENSCPBG00000004017	ADGRG7	other_paralog
ENSCPBG00000004017	ADGRG7	other_paralog
ENSCPBG00000004017	ADGRG7	other_paralog
ENSCPBG00000004017	ADGRG7	other_paralog
ENSCPBG00000004017	ADGRG7	other_paralog
ENSCPBG00000004017	ADGRG7	other_paralog
ENSCPBG00000004017	ADGRG7	other_paralog
ENSCPBG00000004017	ADGRG7	other_paralog
ENSCPBG00000004018	B3GALT4	within_species_paralog
ENSCPBG00000004018	B3GALT4	other_paralog
ENSCPBG00000004018	B3GALT4	other_paralog
ENSCPBG00000004018	B3GALT4	other_paralog
ENSCPBG00000004018	B3GALT4	other_paralog
ENSCPBG00000004018	B3GALT4	other_paralog
ENSCPBG00000004018	B3GALT4	other_paralog
ENSCPBG00000004018	B3GALT4	other_paralog
ENSCPBG00000004018	B3GALT4	other_paralog
ENSCPBG00000004018	B3GALT4	other_paralog
ENSCPBG00000004018	B3GALT4	other_paralog
ENSCPBG00000004018	B3GALT4	other_paralog
ENSCPBG00000004018	B3GALT4	other_paralog
ENSCPBG00000004018	B3GALT4	other_paralog
ENSCPBG00000004018	B3GALT4	other_paralog
ENSCPBG00000004018	B3GALT4	other_paralog
ENSCPBG00000004018	B3GALT4	other_paralog
ENSCPBG00000004018	B3GALT4	other_paralog
ENSCPBG00000004018	B3GALT4	other_paralog
ENSCPBG00000004018	B3GALT4	other_paralog
ENSCPBG00000004019
ENSCPBG00000004020		within_species_paralog
ENSCPBG00000004020		within_species_paralog
ENSCPBG00000004020		within_species_paralog
ENSCPBG00000004020		within_species_paralog
ENSCPBG00000004020		within_species_paralog
ENSCPBG00000004020		within_species_paralog
ENSCPBG00000004020		within_species_paralog
ENSCPBG00000004020		within_species_paralog
ENSCPBG00000004020		within_species_paralog
ENSCPBG00000004020		within_species_paralog
ENSCPBG00000004020		within_species_paralog
ENSCPBG00000004020		within_species_paralog
ENSCPBG00000004020		within_species_paralog
ENSCPBG00000004020		within_species_paralog
ENSCPBG00000004020		within_species_paralog
ENSCPBG00000004020		within_species_paralog
ENSCPBG00000004020		within_species_paralog
ENSCPBG00000004020		within_species_paralog
ENSCPBG00000004020		within_species_paralog
ENSCPBG00000004020		within_species_paralog
ENSCPBG00000004022	TBCK	other_paralog
ENSCPBG00000004022	TBCK	other_paralog
ENSCPBG00000004022	TBCK	other_paralog
ENSCPBG00000004022	TBCK	other_paralog
ENSCPBG00000004022	TBCK	other_paralog
ENSCPBG00000004022	TBCK	other_paralog
ENSCPBG00000004022	TBCK	other_paralog
ENSCPBG00000004022	TBCK	other_paralog
ENSCPBG00000004022	TBCK	other_paralog
ENSCPBG00000004022	TBCK	other_paralog
ENSCPBG00000004022	TBCK	other_paralog
ENSCPBG00000004022	TBCK	other_paralog
ENSCPBG00000004022	TBCK	other_paralog
ENSCPBG00000004022	TBCK	other_paralog
ENSCPBG00000004022	TBCK	other_paralog
ENSCPBG00000004022	TBCK	other_paralog
ENSCPBG00000004022	TBCK	other_paralog
ENSCPBG00000004022	TBCK	other_paralog
ENSCPBG00000004022	TBCK	other_paralog
ENSCPBG00000004022	TBCK	other_paralog
ENSCPBG00000004022	TBCK	other_paralog
ENSCPBG00000004022	TBCK	other_paralog
ENSCPBG00000004022	TBCK	other_paralog
ENSCPBG00000004022	TBCK	other_paralog
ENSCPBG00000004022	TBCK	other_paralog
ENSCPBG00000004022	TBCK	other_paralog
ENSCPBG00000004022	TBCK	other_paralog
ENSCPBG00000004022	TBCK	other_paralog
ENSCPBG00000004022	TBCK	other_paralog
ENSCPBG00000004022	TBCK	other_paralog
ENSCPBG00000004022	TBCK	other_paralog
ENSCPBG00000004022	TBCK	other_paralog
ENSCPBG00000004022	TBCK	other_paralog
ENSCPBG00000004022	TBCK	other_paralog
ENSCPBG00000004024		other_paralog
ENSCPBG00000004024		other_paralog
ENSCPBG00000004024		other_paralog
ENSCPBG00000004024		other_paralog
ENSCPBG00000004024		other_paralog
ENSCPBG00000004024		other_paralog
ENSCPBG00000004024		other_paralog
ENSCPBG00000004024		other_paralog
ENSCPBG00000004024		other_paralog
ENSCPBG00000004024		other_paralog
ENSCPBG00000004024		other_paralog
ENSCPBG00000004024		other_paralog
ENSCPBG00000004024		other_paralog
ENSCPBG00000004024		other_paralog
ENSCPBG00000004024		other_paralog
ENSCPBG00000004024		other_paralog
ENSCPBG00000004024		other_paralog
ENSCPBG00000004024		other_paralog
ENSCPBG00000004024		other_paralog
ENSCPBG00000004024		other_paralog
ENSCPBG00000004024		other_paralog
ENSCPBG00000004024		other_paralog
ENSCPBG00000004024		other_paralog
ENSCPBG00000004024		within_species_paralog
ENSCPBG00000004024		within_species_paralog
ENSCPBG00000004024		within_species_paralog
ENSCPBG00000004024		within_species_paralog
ENSCPBG00000004024		within_species_paralog
ENSCPBG00000004024		within_species_paralog
ENSCPBG00000004024		within_species_paralog
ENSCPBG00000004024		within_species_paralog
ENSCPBG00000004025
ENSCPBG00000004026	PFDN6
ENSCPBG00000004027
ENSCPBG00000004028
ENSCPBG00000004029
ENSCPBG00000004030		other_paralog
ENSCPBG00000004030		other_paralog
ENSCPBG00000004030		other_paralog
ENSCPBG00000004030		other_paralog
ENSCPBG00000004030		other_paralog
ENSCPBG00000004030		other_paralog
ENSCPBG00000004030		other_paralog
ENSCPBG00000004030		other_paralog
ENSCPBG00000004030		other_paralog
ENSCPBG00000004030		other_paralog
ENSCPBG00000004030		other_paralog
ENSCPBG00000004030		other_paralog
ENSCPBG00000004030		other_paralog
ENSCPBG00000004030		other_paralog
ENSCPBG00000004030		other_paralog
ENSCPBG00000004030		other_paralog
ENSCPBG00000004030		other_paralog
ENSCPBG00000004030		other_paralog
ENSCPBG00000004030		other_paralog
ENSCPBG00000004030		other_paralog
ENSCPBG00000004030		other_paralog
ENSCPBG00000004030		other_paralog
ENSCPBG00000004030		other_paralog
ENSCPBG00000004030		other_paralog
ENSCPBG00000004030		other_paralog
ENSCPBG00000004030		other_paralog
ENSCPBG00000004030		other_paralog
ENSCPBG00000004030		other_paralog
ENSCPBG00000004030		other_paralog
ENSCPBG00000004030		other_paralog
ENSCPBG00000004030		other_paralog
ENSCPBG00000004030		other_paralog
ENSCPBG00000004030		other_paralog
ENSCPBG00000004030		other_paralog
ENSCPBG00000004030		other_paralog
ENSCPBG00000004030		other_paralog
ENSCPBG00000004030		other_paralog
ENSCPBG00000004030		other_paralog
ENSCPBG00000004030		other_paralog
ENSCPBG00000004030		other_paralog
ENSCPBG00000004030		other_paralog
ENSCPBG00000004030		other_paralog
ENSCPBG00000004030		other_paralog
ENSCPBG00000004030		other_paralog
ENSCPBG00000004030		other_paralog
ENSCPBG00000004030		other_paralog
ENSCPBG00000004030		other_paralog
ENSCPBG00000004030		other_paralog
ENSCPBG00000004030		other_paralog
ENSCPBG00000004030		other_paralog
ENSCPBG00000004030		other_paralog
ENSCPBG00000004030		other_paralog
ENSCPBG00000004030		other_paralog
ENSCPBG00000004030		other_paralog
ENSCPBG00000004030		other_paralog
ENSCPBG00000004030		other_paralog
ENSCPBG00000004030		other_paralog
ENSCPBG00000004030		other_paralog
ENSCPBG00000004030		other_paralog
ENSCPBG00000004030		other_paralog
ENSCPBG00000004030		other_paralog
ENSCPBG00000004030		other_paralog
ENSCPBG00000004030		within_species_paralog
ENSCPBG00000004030		within_species_paralog
ENSCPBG00000004030		within_species_paralog
ENSCPBG00000004030		within_species_paralog
ENSCPBG00000004030		within_species_paralog
ENSCPBG00000004030		within_species_paralog
ENSCPBG00000004030		within_species_paralog
ENSCPBG00000004030		within_species_paralog
ENSCPBG00000004030		within_species_paralog
ENSCPBG00000004030		within_species_paralog
ENSCPBG00000004030		within_species_paralog
ENSCPBG00000004030		within_species_paralog
ENSCPBG00000004030		within_species_paralog
ENSCPBG00000004030		within_species_paralog
ENSCPBG00000004030		within_species_paralog
ENSCPBG00000004030		within_species_paralog
ENSCPBG00000004030		within_species_paralog
ENSCPBG00000004030		within_species_paralog
ENSCPBG00000004030		within_species_paralog
ENSCPBG00000004030		within_species_paralog
ENSCPBG00000004030		within_species_paralog
ENSCPBG00000004030		within_species_paralog
ENSCPBG00000004030		within_species_paralog
ENSCPBG00000004030		within_species_paralog
ENSCPBG00000004030		within_species_paralog
ENSCPBG00000004030		within_species_paralog
ENSCPBG00000004030		within_species_paralog
ENSCPBG00000004030		within_species_paralog
ENSCPBG00000004030		within_species_paralog
ENSCPBG00000004030		within_species_paralog
ENSCPBG00000004030		within_species_paralog
ENSCPBG00000004030		within_species_paralog
ENSCPBG00000004030		within_species_paralog
ENSCPBG00000004030		within_species_paralog
ENSCPBG00000004030		within_species_paralog
ENSCPBG00000004030		within_species_paralog
ENSCPBG00000004030		within_species_paralog
ENSCPBG00000004030		within_species_paralog
ENSCPBG00000004030		within_species_paralog
ENSCPBG00000004030		within_species_paralog
ENSCPBG00000004030		within_species_paralog
ENSCPBG00000004030		within_species_paralog
ENSCPBG00000004030		within_species_paralog
ENSCPBG00000004030		within_species_paralog
ENSCPBG00000004030		within_species_paralog
ENSCPBG00000004030		within_species_paralog
ENSCPBG00000004030		within_species_paralog
ENSCPBG00000004030		within_species_paralog
ENSCPBG00000004030		within_species_paralog
ENSCPBG00000004030		within_species_paralog
ENSCPBG00000004030		within_species_paralog
ENSCPBG00000004030		within_species_paralog
ENSCPBG00000004030		within_species_paralog
ENSCPBG00000004030		within_species_paralog
ENSCPBG00000004030		within_species_paralog
ENSCPBG00000004030		within_species_paralog
ENSCPBG00000004030		within_species_paralog
ENSCPBG00000004030		within_species_paralog
ENSCPBG00000004030		within_species_paralog
ENSCPBG00000004030		within_species_paralog
ENSCPBG00000004030		within_species_paralog
ENSCPBG00000004030		within_species_paralog
ENSCPBG00000004030		within_species_paralog
ENSCPBG00000004030		within_species_paralog
ENSCPBG00000004030		within_species_paralog
ENSCPBG00000004030		within_species_paralog
ENSCPBG00000004030		within_species_paralog
ENSCPBG00000004030		within_species_paralog
ENSCPBG00000004030		within_species_paralog
ENSCPBG00000004030		within_species_paralog
ENSCPBG00000004030		within_species_paralog
ENSCPBG00000004030		within_species_paralog
ENSCPBG00000004030		within_species_paralog
ENSCPBG00000004030		within_species_paralog
ENSCPBG00000004030		within_species_paralog
ENSCPBG00000004030		within_species_paralog
ENSCPBG00000004030		within_species_paralog
ENSCPBG00000004030		within_species_paralog
ENSCPBG00000004030		within_species_paralog
ENSCPBG00000004030		within_species_paralog
ENSCPBG00000004030		within_species_paralog
ENSCPBG00000004030		within_species_paralog
ENSCPBG00000004030		within_species_paralog
ENSCPBG00000004030		within_species_paralog
ENSCPBG00000004030		within_species_paralog
ENSCPBG00000004030		within_species_paralog
ENSCPBG00000004030		within_species_paralog
ENSCPBG00000004030		within_species_paralog
ENSCPBG00000004030		within_species_paralog
ENSCPBG00000004030		within_species_paralog
ENSCPBG00000004030		within_species_paralog
ENSCPBG00000004030		within_species_paralog
ENSCPBG00000004030		within_species_paralog
ENSCPBG00000004030		within_species_paralog
ENSCPBG00000004030		within_species_paralog
ENSCPBG00000004030		within_species_paralog
ENSCPBG00000004030		within_species_paralog
ENSCPBG00000004030		within_species_paralog
ENSCPBG00000004030		within_species_paralog
ENSCPBG00000004030		within_species_paralog
ENSCPBG00000004030		within_species_paralog
ENSCPBG00000004030		other_paralog
ENSCPBG00000004030		other_paralog
ENSCPBG00000004030		other_paralog
ENSCPBG00000004030		other_paralog
ENSCPBG00000004030		other_paralog
ENSCPBG00000004030		other_paralog
ENSCPBG00000004030		other_paralog
ENSCPBG00000004030		other_paralog
ENSCPBG00000004030		other_paralog
ENSCPBG00000004030		other_paralog
ENSCPBG00000004030		other_paralog
ENSCPBG00000004030		other_paralog
ENSCPBG00000004030		other_paralog
ENSCPBG00000004030		other_paralog
ENSCPBG00000004030		other_paralog
ENSCPBG00000004030		other_paralog
ENSCPBG00000004030		other_paralog
ENSCPBG00000004030		other_paralog
ENSCPBG00000004030		other_paralog
ENSCPBG00000004030		other_paralog
ENSCPBG00000004030		other_paralog
ENSCPBG00000004030		other_paralog
ENSCPBG00000004030		other_paralog
ENSCPBG00000004030		other_paralog
ENSCPBG00000004030		other_paralog
ENSCPBG00000004030		other_paralog
ENSCPBG00000004030		other_paralog
ENSCPBG00000004030		other_paralog
ENSCPBG00000004030		other_paralog
ENSCPBG00000004030		other_paralog
ENSCPBG00000004030		other_paralog
ENSCPBG00000004030		other_paralog
ENSCPBG00000004030		other_paralog
ENSCPBG00000004030		other_paralog
ENSCPBG00000004030		other_paralog
ENSCPBG00000004030		other_paralog
ENSCPBG00000004030		other_paralog
ENSCPBG00000004030		other_paralog
ENSCPBG00000004030		other_paralog
ENSCPBG00000004030		other_paralog
ENSCPBG00000004030		other_paralog
ENSCPBG00000004030		other_paralog
ENSCPBG00000004030		other_paralog
ENSCPBG00000004030		other_paralog
ENSCPBG00000004030		other_paralog
ENSCPBG00000004030		other_paralog
ENSCPBG00000004030		other_paralog
ENSCPBG00000004030		other_paralog
ENSCPBG00000004030		other_paralog
ENSCPBG00000004030		other_paralog
ENSCPBG00000004030		other_paralog
ENSCPBG00000004030		other_paralog
ENSCPBG00000004030		other_paralog
ENSCPBG00000004030		other_paralog
ENSCPBG00000004030		other_paralog
ENSCPBG00000004030		other_paralog
ENSCPBG00000004030		other_paralog
ENSCPBG00000004030		other_paralog
ENSCPBG00000004030		other_paralog
ENSCPBG00000004030		other_paralog
ENSCPBG00000004030		other_paralog
ENSCPBG00000004030		other_paralog
ENSCPBG00000004030		other_paralog
ENSCPBG00000004030		other_paralog
ENSCPBG00000004030		other_paralog
ENSCPBG00000004030		other_paralog
ENSCPBG00000004030		other_paralog
ENSCPBG00000004030		other_paralog
ENSCPBG00000004030		other_paralog
ENSCPBG00000004030		other_paralog
ENSCPBG00000004030		other_paralog
ENSCPBG00000004031
ENSCPBG00000004032
ENSCPBG00000004033		within_species_paralog
ENSCPBG00000004033		within_species_paralog
ENSCPBG00000004033		within_species_paralog
ENSCPBG00000004033		within_species_paralog
ENSCPBG00000004033		within_species_paralog
ENSCPBG00000004033		within_species_paralog
ENSCPBG00000004033		within_species_paralog
ENSCPBG00000004033		within_species_paralog
ENSCPBG00000004033		within_species_paralog
ENSCPBG00000004033		within_species_paralog
ENSCPBG00000004033		within_species_paralog
ENSCPBG00000004033		within_species_paralog
ENSCPBG00000004033		within_species_paralog
ENSCPBG00000004033		within_species_paralog
ENSCPBG00000004033		within_species_paralog
ENSCPBG00000004033		within_species_paralog
ENSCPBG00000004033		within_species_paralog
ENSCPBG00000004033		within_species_paralog
ENSCPBG00000004033		within_species_paralog
ENSCPBG00000004033		within_species_paralog
ENSCPBG00000004033		within_species_paralog
ENSCPBG00000004033		within_species_paralog
ENSCPBG00000004033		within_species_paralog
ENSCPBG00000004033		within_species_paralog
ENSCPBG00000004033		within_species_paralog
ENSCPBG00000004033		within_species_paralog
ENSCPBG00000004033		within_species_paralog
ENSCPBG00000004033		within_species_paralog
ENSCPBG00000004033		within_species_paralog
ENSCPBG00000004033		within_species_paralog
ENSCPBG00000004033		within_species_paralog
ENSCPBG00000004033		within_species_paralog
ENSCPBG00000004033		within_species_paralog
ENSCPBG00000004036	TMEM144
ENSCPBG00000004037	TFG
ENSCPBG00000004039		other_paralog
ENSCPBG00000004039		other_paralog
ENSCPBG00000004039		other_paralog
ENSCPBG00000004039		other_paralog
ENSCPBG00000004042	HHATL	within_species_paralog
ENSCPBG00000004043		other_paralog
ENSCPBG00000004043		other_paralog
ENSCPBG00000004043		other_paralog
ENSCPBG00000004043		other_paralog
ENSCPBG00000004043		other_paralog
ENSCPBG00000004043		other_paralog
ENSCPBG00000004043		other_paralog
ENSCPBG00000004043		other_paralog
ENSCPBG00000004043		other_paralog
ENSCPBG00000004043		other_paralog
ENSCPBG00000004043		other_paralog
ENSCPBG00000004043		other_paralog
ENSCPBG00000004043		other_paralog
ENSCPBG00000004043		other_paralog
ENSCPBG00000004043		other_paralog
ENSCPBG00000004043		other_paralog
ENSCPBG00000004043		other_paralog
ENSCPBG00000004043		other_paralog
ENSCPBG00000004043		other_paralog
ENSCPBG00000004043		other_paralog
ENSCPBG00000004043		other_paralog
ENSCPBG00000004043		other_paralog
ENSCPBG00000004043		other_paralog
ENSCPBG00000004043		other_paralog
ENSCPBG00000004043		other_paralog
ENSCPBG00000004043		other_paralog
ENSCPBG00000004043		other_paralog
ENSCPBG00000004043		other_paralog
ENSCPBG00000004043		other_paralog
ENSCPBG00000004043		other_paralog
ENSCPBG00000004043		other_paralog
ENSCPBG00000004043		other_paralog
ENSCPBG00000004043		other_paralog
ENSCPBG00000004043		other_paralog
ENSCPBG00000004043		other_paralog
ENSCPBG00000004043		other_paralog
ENSCPBG00000004043		other_paralog
ENSCPBG00000004043		other_paralog
ENSCPBG00000004043		other_paralog
ENSCPBG00000004043		other_paralog
ENSCPBG00000004043		other_paralog
ENSCPBG00000004043		other_paralog
ENSCPBG00000004043		other_paralog
ENSCPBG00000004043		other_paralog
ENSCPBG00000004043		other_paralog
ENSCPBG00000004043		other_paralog
ENSCPBG00000004043		other_paralog
ENSCPBG00000004043		other_paralog
ENSCPBG00000004043		other_paralog
ENSCPBG00000004043		other_paralog
ENSCPBG00000004043		other_paralog
ENSCPBG00000004043		other_paralog
ENSCPBG00000004043		other_paralog
ENSCPBG00000004043		other_paralog
ENSCPBG00000004043		other_paralog
ENSCPBG00000004043		other_paralog
ENSCPBG00000004043		other_paralog
ENSCPBG00000004043		other_paralog
ENSCPBG00000004043		other_paralog
ENSCPBG00000004043		other_paralog
ENSCPBG00000004043		other_paralog
ENSCPBG00000004043		other_paralog
ENSCPBG00000004043		other_paralog
ENSCPBG00000004043		other_paralog
ENSCPBG00000004043		other_paralog
ENSCPBG00000004043		other_paralog
ENSCPBG00000004043		other_paralog
ENSCPBG00000004043		other_paralog
ENSCPBG00000004043		other_paralog
ENSCPBG00000004043		other_paralog
ENSCPBG00000004043		other_paralog
ENSCPBG00000004043		other_paralog
ENSCPBG00000004043		other_paralog
ENSCPBG00000004043		other_paralog
ENSCPBG00000004043		other_paralog
ENSCPBG00000004043		other_paralog
ENSCPBG00000004043		other_paralog
ENSCPBG00000004043		other_paralog
ENSCPBG00000004043		other_paralog
ENSCPBG00000004043		other_paralog
ENSCPBG00000004043		other_paralog
ENSCPBG00000004043		other_paralog
ENSCPBG00000004043		other_paralog
ENSCPBG00000004043		other_paralog
ENSCPBG00000004043		other_paralog
ENSCPBG00000004043		other_paralog
ENSCPBG00000004043		other_paralog
ENSCPBG00000004043		other_paralog
ENSCPBG00000004043		other_paralog
ENSCPBG00000004043		other_paralog
ENSCPBG00000004043		other_paralog
ENSCPBG00000004043		other_paralog
ENSCPBG00000004043		other_paralog
ENSCPBG00000004043		other_paralog
ENSCPBG00000004043		other_paralog
ENSCPBG00000004043		other_paralog
ENSCPBG00000004043		other_paralog
ENSCPBG00000004043		other_paralog
ENSCPBG00000004043		other_paralog
ENSCPBG00000004043		other_paralog
ENSCPBG00000004043		other_paralog
ENSCPBG00000004043		other_paralog
ENSCPBG00000004043		other_paralog
ENSCPBG00000004043		other_paralog
ENSCPBG00000004043		within_species_paralog
ENSCPBG00000004043		within_species_paralog
ENSCPBG00000004043		within_species_paralog
ENSCPBG00000004043		within_species_paralog
ENSCPBG00000004043		within_species_paralog
ENSCPBG00000004043		within_species_paralog
ENSCPBG00000004043		within_species_paralog
ENSCPBG00000004043		within_species_paralog
ENSCPBG00000004043		within_species_paralog
ENSCPBG00000004043		within_species_paralog
ENSCPBG00000004043		within_species_paralog
ENSCPBG00000004043		within_species_paralog
ENSCPBG00000004043		within_species_paralog
ENSCPBG00000004043		within_species_paralog
ENSCPBG00000004043		within_species_paralog
ENSCPBG00000004043		within_species_paralog
ENSCPBG00000004043		within_species_paralog
ENSCPBG00000004043		within_species_paralog
ENSCPBG00000004043		within_species_paralog
ENSCPBG00000004043		within_species_paralog
ENSCPBG00000004043		within_species_paralog
ENSCPBG00000004043		within_species_paralog
ENSCPBG00000004043		within_species_paralog
ENSCPBG00000004043		within_species_paralog
ENSCPBG00000004043		within_species_paralog
ENSCPBG00000004043		within_species_paralog
ENSCPBG00000004043		within_species_paralog
ENSCPBG00000004043		within_species_paralog
ENSCPBG00000004043		within_species_paralog
ENSCPBG00000004043		within_species_paralog
ENSCPBG00000004043		within_species_paralog
ENSCPBG00000004043		within_species_paralog
ENSCPBG00000004043		within_species_paralog
ENSCPBG00000004043		within_species_paralog
ENSCPBG00000004043		within_species_paralog
ENSCPBG00000004043		within_species_paralog
ENSCPBG00000004043		within_species_paralog
ENSCPBG00000004043		within_species_paralog
ENSCPBG00000004043		within_species_paralog
ENSCPBG00000004043		within_species_paralog
ENSCPBG00000004043		within_species_paralog
ENSCPBG00000004043		within_species_paralog
ENSCPBG00000004043		within_species_paralog
ENSCPBG00000004043		within_species_paralog
ENSCPBG00000004043		within_species_paralog
ENSCPBG00000004043		within_species_paralog
ENSCPBG00000004043		within_species_paralog
ENSCPBG00000004043		within_species_paralog
ENSCPBG00000004043		within_species_paralog
ENSCPBG00000004043		within_species_paralog
ENSCPBG00000004043		within_species_paralog
ENSCPBG00000004043		within_species_paralog
ENSCPBG00000004043		within_species_paralog
ENSCPBG00000004043		within_species_paralog
ENSCPBG00000004043		within_species_paralog
ENSCPBG00000004043		within_species_paralog
ENSCPBG00000004043		within_species_paralog
ENSCPBG00000004043		within_species_paralog
ENSCPBG00000004043		within_species_paralog
ENSCPBG00000004043		within_species_paralog
ENSCPBG00000004043		within_species_paralog
ENSCPBG00000004043		within_species_paralog
ENSCPBG00000004043		within_species_paralog
ENSCPBG00000004043		within_species_paralog
ENSCPBG00000004043		within_species_paralog
ENSCPBG00000004043		within_species_paralog
ENSCPBG00000004043		within_species_paralog
ENSCPBG00000004043		within_species_paralog
ENSCPBG00000004043		within_species_paralog
ENSCPBG00000004043		within_species_paralog
ENSCPBG00000004043		within_species_paralog
ENSCPBG00000004043		within_species_paralog
ENSCPBG00000004043		within_species_paralog
ENSCPBG00000004043		within_species_paralog
ENSCPBG00000004043		within_species_paralog
ENSCPBG00000004043		within_species_paralog
ENSCPBG00000004043		within_species_paralog
ENSCPBG00000004043		within_species_paralog
ENSCPBG00000004043		other_paralog
ENSCPBG00000004044		other_paralog
ENSCPBG00000004044		other_paralog
ENSCPBG00000004044		other_paralog
ENSCPBG00000004044		other_paralog
ENSCPBG00000004044		within_species_paralog
ENSCPBG00000004045	HACE1	other_paralog
ENSCPBG00000004045	HACE1	other_paralog
ENSCPBG00000004045	HACE1	other_paralog
ENSCPBG00000004045	HACE1	other_paralog
ENSCPBG00000004045	HACE1	other_paralog
ENSCPBG00000004045	HACE1	other_paralog
ENSCPBG00000004045	HACE1	other_paralog
ENSCPBG00000004045	HACE1	other_paralog
ENSCPBG00000004045	HACE1	other_paralog
ENSCPBG00000004045	HACE1	other_paralog
ENSCPBG00000004045	HACE1	other_paralog
ENSCPBG00000004045	HACE1	other_paralog
ENSCPBG00000004045	HACE1	other_paralog
ENSCPBG00000004045	HACE1	other_paralog
ENSCPBG00000004045	HACE1	other_paralog
ENSCPBG00000004045	HACE1	other_paralog
ENSCPBG00000004045	HACE1	other_paralog
ENSCPBG00000004045	HACE1	other_paralog
ENSCPBG00000004045	HACE1	other_paralog
ENSCPBG00000004045	HACE1	other_paralog
ENSCPBG00000004045	HACE1	other_paralog
ENSCPBG00000004045	HACE1	other_paralog
ENSCPBG00000004045	HACE1	other_paralog
ENSCPBG00000004045	HACE1	other_paralog
ENSCPBG00000004046	RAPGEF4	other_paralog
ENSCPBG00000004046	RAPGEF4	other_paralog
ENSCPBG00000004046	RAPGEF4	other_paralog
ENSCPBG00000004046	RAPGEF4	other_paralog
ENSCPBG00000004046	RAPGEF4	other_paralog
ENSCPBG00000004046	RAPGEF4	other_paralog
ENSCPBG00000004046	RAPGEF4	other_paralog
ENSCPBG00000004046	RAPGEF4	other_paralog
ENSCPBG00000004046	RAPGEF4	other_paralog
ENSCPBG00000004046	RAPGEF4	other_paralog
ENSCPBG00000004046	RAPGEF4	other_paralog
ENSCPBG00000004046	RAPGEF4	other_paralog
ENSCPBG00000004046	RAPGEF4	other_paralog
ENSCPBG00000004046	RAPGEF4	other_paralog
ENSCPBG00000004046	RAPGEF4	other_paralog
ENSCPBG00000004046	RAPGEF4	other_paralog
ENSCPBG00000004046	RAPGEF4	other_paralog
ENSCPBG00000004046	RAPGEF4	other_paralog
ENSCPBG00000004046	RAPGEF4	other_paralog
ENSCPBG00000004046	RAPGEF4	other_paralog
ENSCPBG00000004046	RAPGEF4	other_paralog
ENSCPBG00000004046	RAPGEF4	other_paralog
ENSCPBG00000004047	U2
ENSCPBG00000004048		other_paralog
ENSCPBG00000004048		other_paralog
ENSCPBG00000004048		other_paralog
ENSCPBG00000004048		other_paralog
ENSCPBG00000004048		other_paralog
ENSCPBG00000004048		other_paralog
ENSCPBG00000004048		other_paralog
ENSCPBG00000004048		other_paralog
ENSCPBG00000004048		other_paralog
ENSCPBG00000004048		other_paralog
ENSCPBG00000004048		other_paralog
ENSCPBG00000004048		other_paralog
ENSCPBG00000004048		other_paralog
ENSCPBG00000004048		other_paralog
ENSCPBG00000004048		other_paralog
ENSCPBG00000004048		other_paralog
ENSCPBG00000004048		other_paralog
ENSCPBG00000004048		other_paralog
ENSCPBG00000004048		other_paralog
ENSCPBG00000004048		other_paralog
ENSCPBG00000004048		other_paralog
ENSCPBG00000004048		other_paralog
ENSCPBG00000004048		other_paralog
ENSCPBG00000004048		other_paralog
ENSCPBG00000004048		other_paralog
ENSCPBG00000004048		other_paralog
ENSCPBG00000004048		other_paralog
ENSCPBG00000004048		other_paralog
ENSCPBG00000004048		other_paralog
ENSCPBG00000004048		other_paralog
ENSCPBG00000004048		other_paralog
ENSCPBG00000004048		other_paralog
ENSCPBG00000004048		other_paralog
ENSCPBG00000004048		other_paralog
ENSCPBG00000004048		other_paralog
ENSCPBG00000004048		other_paralog
ENSCPBG00000004048		other_paralog
ENSCPBG00000004048		other_paralog
ENSCPBG00000004048		other_paralog
ENSCPBG00000004048		other_paralog
ENSCPBG00000004048		other_paralog
ENSCPBG00000004048		other_paralog
ENSCPBG00000004048		other_paralog
ENSCPBG00000004048		other_paralog
ENSCPBG00000004048		other_paralog
ENSCPBG00000004048		other_paralog
ENSCPBG00000004048		other_paralog
ENSCPBG00000004048		other_paralog
ENSCPBG00000004048		other_paralog
ENSCPBG00000004048		other_paralog
ENSCPBG00000004048		other_paralog
ENSCPBG00000004048		other_paralog
ENSCPBG00000004048		other_paralog
ENSCPBG00000004048		other_paralog
ENSCPBG00000004048		other_paralog
ENSCPBG00000004048		other_paralog
ENSCPBG00000004048		other_paralog
ENSCPBG00000004048		other_paralog
ENSCPBG00000004048		other_paralog
ENSCPBG00000004048		other_paralog
ENSCPBG00000004048		other_paralog
ENSCPBG00000004048		other_paralog
ENSCPBG00000004048		other_paralog
ENSCPBG00000004048		other_paralog
ENSCPBG00000004048		other_paralog
ENSCPBG00000004048		other_paralog
ENSCPBG00000004048		other_paralog
ENSCPBG00000004048		other_paralog
ENSCPBG00000004048		other_paralog
ENSCPBG00000004048		other_paralog
ENSCPBG00000004048		other_paralog
ENSCPBG00000004048		other_paralog
ENSCPBG00000004048		other_paralog
ENSCPBG00000004048		other_paralog
ENSCPBG00000004048		other_paralog
ENSCPBG00000004048		other_paralog
ENSCPBG00000004048		other_paralog
ENSCPBG00000004048		other_paralog
ENSCPBG00000004048		other_paralog
ENSCPBG00000004048		other_paralog
ENSCPBG00000004048		other_paralog
ENSCPBG00000004048		other_paralog
ENSCPBG00000004048		other_paralog
ENSCPBG00000004048		other_paralog
ENSCPBG00000004048		other_paralog
ENSCPBG00000004048		other_paralog
ENSCPBG00000004048		other_paralog
ENSCPBG00000004048		other_paralog
ENSCPBG00000004048		other_paralog
ENSCPBG00000004048		other_paralog
ENSCPBG00000004048		other_paralog
ENSCPBG00000004048		other_paralog
ENSCPBG00000004048		other_paralog
ENSCPBG00000004048		other_paralog
ENSCPBG00000004048		other_paralog
ENSCPBG00000004048		other_paralog
ENSCPBG00000004048		other_paralog
ENSCPBG00000004048		other_paralog
ENSCPBG00000004048		other_paralog
ENSCPBG00000004048		other_paralog
ENSCPBG00000004048		other_paralog
ENSCPBG00000004048		other_paralog
ENSCPBG00000004048		other_paralog
ENSCPBG00000004048		other_paralog
ENSCPBG00000004048		within_species_paralog
ENSCPBG00000004048		within_species_paralog
ENSCPBG00000004048		within_species_paralog
ENSCPBG00000004048		within_species_paralog
ENSCPBG00000004048		within_species_paralog
ENSCPBG00000004048		within_species_paralog
ENSCPBG00000004048		within_species_paralog
ENSCPBG00000004048		within_species_paralog
ENSCPBG00000004048		within_species_paralog
ENSCPBG00000004048		within_species_paralog
ENSCPBG00000004048		within_species_paralog
ENSCPBG00000004048		within_species_paralog
ENSCPBG00000004048		within_species_paralog
ENSCPBG00000004048		within_species_paralog
ENSCPBG00000004048		within_species_paralog
ENSCPBG00000004048		within_species_paralog
ENSCPBG00000004048		within_species_paralog
ENSCPBG00000004048		within_species_paralog
ENSCPBG00000004048		within_species_paralog
ENSCPBG00000004048		within_species_paralog
ENSCPBG00000004048		within_species_paralog
ENSCPBG00000004048		within_species_paralog
ENSCPBG00000004048		within_species_paralog
ENSCPBG00000004048		within_species_paralog
ENSCPBG00000004048		within_species_paralog
ENSCPBG00000004048		within_species_paralog
ENSCPBG00000004048		within_species_paralog
ENSCPBG00000004048		within_species_paralog
ENSCPBG00000004048		within_species_paralog
ENSCPBG00000004048		within_species_paralog
ENSCPBG00000004048		within_species_paralog
ENSCPBG00000004048		within_species_paralog
ENSCPBG00000004048		within_species_paralog
ENSCPBG00000004048		within_species_paralog
ENSCPBG00000004048		within_species_paralog
ENSCPBG00000004048		within_species_paralog
ENSCPBG00000004048		within_species_paralog
ENSCPBG00000004048		within_species_paralog
ENSCPBG00000004048		within_species_paralog
ENSCPBG00000004048		within_species_paralog
ENSCPBG00000004048		within_species_paralog
ENSCPBG00000004048		within_species_paralog
ENSCPBG00000004048		within_species_paralog
ENSCPBG00000004048		within_species_paralog
ENSCPBG00000004048		within_species_paralog
ENSCPBG00000004048		within_species_paralog
ENSCPBG00000004048		within_species_paralog
ENSCPBG00000004048		within_species_paralog
ENSCPBG00000004048		within_species_paralog
ENSCPBG00000004048		within_species_paralog
ENSCPBG00000004048		within_species_paralog
ENSCPBG00000004048		within_species_paralog
ENSCPBG00000004048		within_species_paralog
ENSCPBG00000004048		within_species_paralog
ENSCPBG00000004048		within_species_paralog
ENSCPBG00000004048		within_species_paralog
ENSCPBG00000004048		within_species_paralog
ENSCPBG00000004048		within_species_paralog
ENSCPBG00000004048		within_species_paralog
ENSCPBG00000004048		within_species_paralog
ENSCPBG00000004048		within_species_paralog
ENSCPBG00000004048		within_species_paralog
ENSCPBG00000004048		within_species_paralog
ENSCPBG00000004048		within_species_paralog
ENSCPBG00000004048		within_species_paralog
ENSCPBG00000004048		within_species_paralog
ENSCPBG00000004048		within_species_paralog
ENSCPBG00000004048		within_species_paralog
ENSCPBG00000004048		within_species_paralog
ENSCPBG00000004048		within_species_paralog
ENSCPBG00000004048		within_species_paralog
ENSCPBG00000004048		within_species_paralog
ENSCPBG00000004048		within_species_paralog
ENSCPBG00000004048		within_species_paralog
ENSCPBG00000004048		within_species_paralog
ENSCPBG00000004048		within_species_paralog
ENSCPBG00000004048		within_species_paralog
ENSCPBG00000004048		within_species_paralog
ENSCPBG00000004048		other_paralog
ENSCPBG00000004049		within_species_paralog
ENSCPBG00000004049		within_species_paralog
ENSCPBG00000004049		within_species_paralog
ENSCPBG00000004049		within_species_paralog
ENSCPBG00000004049		within_species_paralog
ENSCPBG00000004049		within_species_paralog
ENSCPBG00000004049		within_species_paralog
ENSCPBG00000004049		within_species_paralog
ENSCPBG00000004049		within_species_paralog
ENSCPBG00000004049		within_species_paralog
ENSCPBG00000004049		within_species_paralog
ENSCPBG00000004049		within_species_paralog
ENSCPBG00000004049		within_species_paralog
ENSCPBG00000004049		within_species_paralog
ENSCPBG00000004049		within_species_paralog
ENSCPBG00000004049		within_species_paralog
ENSCPBG00000004049		within_species_paralog
ENSCPBG00000004049		within_species_paralog
ENSCPBG00000004049		within_species_paralog
ENSCPBG00000004049		within_species_paralog
ENSCPBG00000004049		within_species_paralog
ENSCPBG00000004049		within_species_paralog
ENSCPBG00000004049		within_species_paralog
ENSCPBG00000004049		within_species_paralog
ENSCPBG00000004049		within_species_paralog
ENSCPBG00000004049		within_species_paralog
ENSCPBG00000004049		within_species_paralog
ENSCPBG00000004049		within_species_paralog
ENSCPBG00000004049		within_species_paralog
ENSCPBG00000004049		within_species_paralog
ENSCPBG00000004049		within_species_paralog
ENSCPBG00000004049		within_species_paralog
ENSCPBG00000004049		within_species_paralog
ENSCPBG00000004049		within_species_paralog
ENSCPBG00000004049		within_species_paralog
ENSCPBG00000004049		other_paralog
ENSCPBG00000004049		other_paralog
ENSCPBG00000004049		other_paralog
ENSCPBG00000004049		other_paralog
ENSCPBG00000004049		other_paralog
ENSCPBG00000004049		other_paralog
ENSCPBG00000004049		other_paralog
ENSCPBG00000004049		other_paralog
ENSCPBG00000004049		other_paralog
ENSCPBG00000004049		other_paralog
ENSCPBG00000004049		other_paralog
ENSCPBG00000004049		other_paralog
ENSCPBG00000004049		other_paralog
ENSCPBG00000004049		other_paralog
ENSCPBG00000004049		other_paralog
ENSCPBG00000004049		other_paralog
ENSCPBG00000004049		other_paralog
ENSCPBG00000004049		other_paralog
ENSCPBG00000004049		other_paralog
ENSCPBG00000004049		other_paralog
ENSCPBG00000004049		other_paralog
ENSCPBG00000004049		other_paralog
ENSCPBG00000004049		other_paralog
ENSCPBG00000004049		other_paralog
ENSCPBG00000004049		other_paralog
ENSCPBG00000004049		other_paralog
ENSCPBG00000004049		other_paralog
ENSCPBG00000004049		other_paralog
ENSCPBG00000004049		other_paralog
ENSCPBG00000004049		other_paralog
ENSCPBG00000004049		other_paralog
ENSCPBG00000004049		other_paralog
ENSCPBG00000004049		other_paralog
ENSCPBG00000004050	PNLDC1	within_species_paralog
ENSCPBG00000004050	PNLDC1	within_species_paralog
ENSCPBG00000004051	GASK1B	within_species_paralog
ENSCPBG00000004052	DAXX
ENSCPBG00000004053	NDUFAF3
ENSCPBG00000004054
ENSCPBG00000004055	AIMP1
ENSCPBG00000004056		other_paralog
ENSCPBG00000004056		other_paralog
ENSCPBG00000004056		other_paralog
ENSCPBG00000004056		other_paralog
ENSCPBG00000004056		other_paralog
ENSCPBG00000004056		other_paralog
ENSCPBG00000004056		other_paralog
ENSCPBG00000004056		other_paralog
ENSCPBG00000004056		other_paralog
ENSCPBG00000004056		other_paralog
ENSCPBG00000004056		other_paralog
ENSCPBG00000004056		other_paralog
ENSCPBG00000004056		other_paralog
ENSCPBG00000004056		other_paralog
ENSCPBG00000004056		other_paralog
ENSCPBG00000004056		other_paralog
ENSCPBG00000004056		other_paralog
ENSCPBG00000004056		other_paralog
ENSCPBG00000004056		other_paralog
ENSCPBG00000004056		other_paralog
ENSCPBG00000004056		other_paralog
ENSCPBG00000004056		other_paralog
ENSCPBG00000004056		other_paralog
ENSCPBG00000004056		other_paralog
ENSCPBG00000004056		other_paralog
ENSCPBG00000004056		other_paralog
ENSCPBG00000004056		other_paralog
ENSCPBG00000004056		other_paralog
ENSCPBG00000004056		other_paralog
ENSCPBG00000004056		other_paralog
ENSCPBG00000004056		other_paralog
ENSCPBG00000004056		other_paralog
ENSCPBG00000004056		other_paralog
ENSCPBG00000004056		other_paralog
ENSCPBG00000004056		other_paralog
ENSCPBG00000004056		other_paralog
ENSCPBG00000004056		other_paralog
ENSCPBG00000004056		other_paralog
ENSCPBG00000004056		other_paralog
ENSCPBG00000004056		other_paralog
ENSCPBG00000004056		other_paralog
ENSCPBG00000004056		other_paralog
ENSCPBG00000004056		other_paralog
ENSCPBG00000004056		other_paralog
ENSCPBG00000004056		other_paralog
ENSCPBG00000004056		other_paralog
ENSCPBG00000004056		other_paralog
ENSCPBG00000004056		other_paralog
ENSCPBG00000004056		other_paralog
ENSCPBG00000004056		other_paralog
ENSCPBG00000004056		other_paralog
ENSCPBG00000004056		other_paralog
ENSCPBG00000004056		other_paralog
ENSCPBG00000004056		other_paralog
ENSCPBG00000004056		other_paralog
ENSCPBG00000004056		other_paralog
ENSCPBG00000004056		other_paralog
ENSCPBG00000004056		other_paralog
ENSCPBG00000004056		other_paralog
ENSCPBG00000004056		other_paralog
ENSCPBG00000004056		other_paralog
ENSCPBG00000004056		other_paralog
ENSCPBG00000004056		other_paralog
ENSCPBG00000004056		other_paralog
ENSCPBG00000004056		other_paralog
ENSCPBG00000004056		other_paralog
ENSCPBG00000004056		other_paralog
ENSCPBG00000004056		other_paralog
ENSCPBG00000004056		other_paralog
ENSCPBG00000004056		other_paralog
ENSCPBG00000004056		other_paralog
ENSCPBG00000004056		other_paralog
ENSCPBG00000004056		other_paralog
ENSCPBG00000004056		other_paralog
ENSCPBG00000004056		other_paralog
ENSCPBG00000004056		other_paralog
ENSCPBG00000004056		other_paralog
ENSCPBG00000004056		other_paralog
ENSCPBG00000004056		other_paralog
ENSCPBG00000004056		other_paralog
ENSCPBG00000004056		other_paralog
ENSCPBG00000004056		other_paralog
ENSCPBG00000004056		other_paralog
ENSCPBG00000004056		other_paralog
ENSCPBG00000004056		other_paralog
ENSCPBG00000004056		other_paralog
ENSCPBG00000004056		other_paralog
ENSCPBG00000004056		other_paralog
ENSCPBG00000004056		other_paralog
ENSCPBG00000004056		other_paralog
ENSCPBG00000004056		other_paralog
ENSCPBG00000004056		other_paralog
ENSCPBG00000004056		other_paralog
ENSCPBG00000004056		other_paralog
ENSCPBG00000004056		other_paralog
ENSCPBG00000004056		other_paralog
ENSCPBG00000004056		other_paralog
ENSCPBG00000004056		other_paralog
ENSCPBG00000004056		other_paralog
ENSCPBG00000004056		other_paralog
ENSCPBG00000004056		other_paralog
ENSCPBG00000004056		other_paralog
ENSCPBG00000004056		other_paralog
ENSCPBG00000004056		other_paralog
ENSCPBG00000004056		other_paralog
ENSCPBG00000004056		other_paralog
ENSCPBG00000004056		other_paralog
ENSCPBG00000004056		other_paralog
ENSCPBG00000004056		other_paralog
ENSCPBG00000004056		other_paralog
ENSCPBG00000004056		other_paralog
ENSCPBG00000004056		other_paralog
ENSCPBG00000004056		other_paralog
ENSCPBG00000004056		other_paralog
ENSCPBG00000004056		other_paralog
ENSCPBG00000004056		other_paralog
ENSCPBG00000004056		other_paralog
ENSCPBG00000004056		other_paralog
ENSCPBG00000004056		other_paralog
ENSCPBG00000004056		other_paralog
ENSCPBG00000004056		other_paralog
ENSCPBG00000004056		other_paralog
ENSCPBG00000004056		other_paralog
ENSCPBG00000004056		other_paralog
ENSCPBG00000004056		other_paralog
ENSCPBG00000004056		other_paralog
ENSCPBG00000004056		within_species_paralog
ENSCPBG00000004056		within_species_paralog
ENSCPBG00000004056		within_species_paralog
ENSCPBG00000004056		within_species_paralog
ENSCPBG00000004056		within_species_paralog
ENSCPBG00000004056		within_species_paralog
ENSCPBG00000004056		within_species_paralog
ENSCPBG00000004056		within_species_paralog
ENSCPBG00000004056		within_species_paralog
ENSCPBG00000004056		within_species_paralog
ENSCPBG00000004056		within_species_paralog
ENSCPBG00000004056		within_species_paralog
ENSCPBG00000004056		within_species_paralog
ENSCPBG00000004056		within_species_paralog
ENSCPBG00000004056		within_species_paralog
ENSCPBG00000004056		within_species_paralog
ENSCPBG00000004056		within_species_paralog
ENSCPBG00000004056		within_species_paralog
ENSCPBG00000004056		within_species_paralog
ENSCPBG00000004056		within_species_paralog
ENSCPBG00000004056		within_species_paralog
ENSCPBG00000004056		within_species_paralog
ENSCPBG00000004056		within_species_paralog
ENSCPBG00000004056		within_species_paralog
ENSCPBG00000004056		within_species_paralog
ENSCPBG00000004056		within_species_paralog
ENSCPBG00000004056		within_species_paralog
ENSCPBG00000004056		within_species_paralog
ENSCPBG00000004056		within_species_paralog
ENSCPBG00000004056		within_species_paralog
ENSCPBG00000004056		within_species_paralog
ENSCPBG00000004056		within_species_paralog
ENSCPBG00000004056		within_species_paralog
ENSCPBG00000004056		within_species_paralog
ENSCPBG00000004056		within_species_paralog
ENSCPBG00000004056		within_species_paralog
ENSCPBG00000004056		within_species_paralog
ENSCPBG00000004056		within_species_paralog
ENSCPBG00000004056		within_species_paralog
ENSCPBG00000004056		within_species_paralog
ENSCPBG00000004056		within_species_paralog
ENSCPBG00000004056		within_species_paralog
ENSCPBG00000004056		within_species_paralog
ENSCPBG00000004056		within_species_paralog
ENSCPBG00000004056		within_species_paralog
ENSCPBG00000004056		within_species_paralog
ENSCPBG00000004056		within_species_paralog
ENSCPBG00000004056		within_species_paralog
ENSCPBG00000004056		within_species_paralog
ENSCPBG00000004056		within_species_paralog
ENSCPBG00000004056		within_species_paralog
ENSCPBG00000004056		within_species_paralog
ENSCPBG00000004056		within_species_paralog
ENSCPBG00000004056		within_species_paralog
ENSCPBG00000004056		within_species_paralog
ENSCPBG00000004056		within_species_paralog
ENSCPBG00000004056		within_species_paralog
ENSCPBG00000004057
ENSCPBG00000004058
ENSCPBG00000004059	MRPL18
ENSCPBG00000004060
ENSCPBG00000004061	GIMD1	other_paralog
ENSCPBG00000004061	GIMD1	other_paralog
ENSCPBG00000004061	GIMD1	other_paralog
ENSCPBG00000004062		other_paralog
ENSCPBG00000004062		other_paralog
ENSCPBG00000004062		other_paralog
ENSCPBG00000004062		other_paralog
ENSCPBG00000004062		other_paralog
ENSCPBG00000004062		other_paralog
ENSCPBG00000004062		other_paralog
ENSCPBG00000004062		other_paralog
ENSCPBG00000004062		other_paralog
ENSCPBG00000004062		other_paralog
ENSCPBG00000004062		other_paralog
ENSCPBG00000004062		other_paralog
ENSCPBG00000004062		other_paralog
ENSCPBG00000004062		other_paralog
ENSCPBG00000004062		other_paralog
ENSCPBG00000004062		other_paralog
ENSCPBG00000004062		other_paralog
ENSCPBG00000004062		other_paralog
ENSCPBG00000004062		other_paralog
ENSCPBG00000004062		other_paralog
ENSCPBG00000004062		other_paralog
ENSCPBG00000004062		other_paralog
ENSCPBG00000004062		other_paralog
ENSCPBG00000004062		other_paralog
ENSCPBG00000004062		other_paralog
ENSCPBG00000004062		other_paralog
ENSCPBG00000004062		other_paralog
ENSCPBG00000004062		other_paralog
ENSCPBG00000004062		other_paralog
ENSCPBG00000004062		other_paralog
ENSCPBG00000004062		other_paralog
ENSCPBG00000004062		other_paralog
ENSCPBG00000004062		other_paralog
ENSCPBG00000004062		other_paralog
ENSCPBG00000004062		other_paralog
ENSCPBG00000004062		other_paralog
ENSCPBG00000004062		other_paralog
ENSCPBG00000004062		other_paralog
ENSCPBG00000004062		other_paralog
ENSCPBG00000004062		other_paralog
ENSCPBG00000004062		other_paralog
ENSCPBG00000004062		other_paralog
ENSCPBG00000004062		other_paralog
ENSCPBG00000004062		other_paralog
ENSCPBG00000004062		other_paralog
ENSCPBG00000004062		other_paralog
ENSCPBG00000004062		other_paralog
ENSCPBG00000004062		other_paralog
ENSCPBG00000004062		other_paralog
ENSCPBG00000004062		other_paralog
ENSCPBG00000004062		other_paralog
ENSCPBG00000004062		other_paralog
ENSCPBG00000004062		other_paralog
ENSCPBG00000004062		other_paralog
ENSCPBG00000004062		other_paralog
ENSCPBG00000004062		other_paralog
ENSCPBG00000004062		other_paralog
ENSCPBG00000004062		other_paralog
ENSCPBG00000004062		other_paralog
ENSCPBG00000004062		other_paralog
ENSCPBG00000004062		other_paralog
ENSCPBG00000004062		other_paralog
ENSCPBG00000004062		other_paralog
ENSCPBG00000004062		other_paralog
ENSCPBG00000004062		other_paralog
ENSCPBG00000004062		other_paralog
ENSCPBG00000004062		other_paralog
ENSCPBG00000004062		other_paralog
ENSCPBG00000004062		other_paralog
ENSCPBG00000004062		other_paralog
ENSCPBG00000004062		other_paralog
ENSCPBG00000004062		other_paralog
ENSCPBG00000004062		other_paralog
ENSCPBG00000004062		other_paralog
ENSCPBG00000004062		other_paralog
ENSCPBG00000004062		other_paralog
ENSCPBG00000004062		other_paralog
ENSCPBG00000004062		other_paralog
ENSCPBG00000004062		other_paralog
ENSCPBG00000004062		other_paralog
ENSCPBG00000004062		other_paralog
ENSCPBG00000004062		other_paralog
ENSCPBG00000004062		other_paralog
ENSCPBG00000004062		other_paralog
ENSCPBG00000004062		other_paralog
ENSCPBG00000004062		other_paralog
ENSCPBG00000004062		other_paralog
ENSCPBG00000004062		other_paralog
ENSCPBG00000004062		other_paralog
ENSCPBG00000004062		other_paralog
ENSCPBG00000004062		other_paralog
ENSCPBG00000004062		other_paralog
ENSCPBG00000004062		other_paralog
ENSCPBG00000004062		other_paralog
ENSCPBG00000004062		other_paralog
ENSCPBG00000004062		other_paralog
ENSCPBG00000004062		other_paralog
ENSCPBG00000004062		other_paralog
ENSCPBG00000004062		other_paralog
ENSCPBG00000004062		other_paralog
ENSCPBG00000004062		other_paralog
ENSCPBG00000004062		other_paralog
ENSCPBG00000004062		other_paralog
ENSCPBG00000004062		other_paralog
ENSCPBG00000004062		other_paralog
ENSCPBG00000004062		other_paralog
ENSCPBG00000004062		other_paralog
ENSCPBG00000004062		other_paralog
ENSCPBG00000004062		other_paralog
ENSCPBG00000004062		other_paralog
ENSCPBG00000004062		other_paralog
ENSCPBG00000004062		other_paralog
ENSCPBG00000004062		other_paralog
ENSCPBG00000004062		other_paralog
ENSCPBG00000004062		other_paralog
ENSCPBG00000004062		other_paralog
ENSCPBG00000004062		other_paralog
ENSCPBG00000004062		other_paralog
ENSCPBG00000004062		other_paralog
ENSCPBG00000004062		other_paralog
ENSCPBG00000004062		other_paralog
ENSCPBG00000004062		other_paralog
ENSCPBG00000004062		other_paralog
ENSCPBG00000004062		other_paralog
ENSCPBG00000004062		other_paralog
ENSCPBG00000004062		other_paralog
ENSCPBG00000004062		other_paralog
ENSCPBG00000004062		other_paralog
ENSCPBG00000004062		other_paralog
ENSCPBG00000004062		other_paralog
ENSCPBG00000004062		other_paralog
ENSCPBG00000004062		other_paralog
ENSCPBG00000004062		other_paralog
ENSCPBG00000004062		other_paralog
ENSCPBG00000004062		other_paralog
ENSCPBG00000004062		other_paralog
ENSCPBG00000004062		other_paralog
ENSCPBG00000004062		other_paralog
ENSCPBG00000004062		other_paralog
ENSCPBG00000004062		other_paralog
ENSCPBG00000004062		other_paralog
ENSCPBG00000004062		other_paralog
ENSCPBG00000004062		other_paralog
ENSCPBG00000004062		other_paralog
ENSCPBG00000004062		other_paralog
ENSCPBG00000004062		other_paralog
ENSCPBG00000004062		other_paralog
ENSCPBG00000004062		other_paralog
ENSCPBG00000004062		other_paralog
ENSCPBG00000004062		other_paralog
ENSCPBG00000004062		other_paralog
ENSCPBG00000004062		other_paralog
ENSCPBG00000004062		other_paralog
ENSCPBG00000004062		other_paralog
ENSCPBG00000004062		other_paralog
ENSCPBG00000004062		other_paralog
ENSCPBG00000004062		other_paralog
ENSCPBG00000004062		other_paralog
ENSCPBG00000004062		other_paralog
ENSCPBG00000004062		other_paralog
ENSCPBG00000004062		other_paralog
ENSCPBG00000004062		other_paralog
ENSCPBG00000004062		other_paralog
ENSCPBG00000004062		other_paralog
ENSCPBG00000004062		other_paralog
ENSCPBG00000004062		other_paralog
ENSCPBG00000004062		other_paralog
ENSCPBG00000004062		other_paralog
ENSCPBG00000004062		other_paralog
ENSCPBG00000004062		other_paralog
ENSCPBG00000004062		other_paralog
ENSCPBG00000004062		other_paralog
ENSCPBG00000004062		other_paralog
ENSCPBG00000004062		other_paralog
ENSCPBG00000004062		other_paralog
ENSCPBG00000004062		other_paralog
ENSCPBG00000004062		other_paralog
ENSCPBG00000004062		other_paralog
ENSCPBG00000004062		other_paralog
ENSCPBG00000004062		other_paralog
ENSCPBG00000004062		within_species_paralog
ENSCPBG00000004062		within_species_paralog
ENSCPBG00000004062		within_species_paralog
ENSCPBG00000004063
ENSCPBG00000004064	TCP1	other_paralog
ENSCPBG00000004064	TCP1	other_paralog
ENSCPBG00000004064	TCP1	other_paralog
ENSCPBG00000004064	TCP1	other_paralog
ENSCPBG00000004064	TCP1	other_paralog
ENSCPBG00000004064	TCP1	other_paralog
ENSCPBG00000004064	TCP1	other_paralog
ENSCPBG00000004064	TCP1	other_paralog
ENSCPBG00000004064	TCP1	other_paralog
ENSCPBG00000004064	TCP1	other_paralog
ENSCPBG00000004064	TCP1	other_paralog
ENSCPBG00000004064	TCP1	other_paralog
ENSCPBG00000004065		other_paralog
ENSCPBG00000004065		other_paralog
ENSCPBG00000004065		other_paralog
ENSCPBG00000004065		other_paralog
ENSCPBG00000004065		other_paralog
ENSCPBG00000004065		other_paralog
ENSCPBG00000004065		other_paralog
ENSCPBG00000004065		other_paralog
ENSCPBG00000004065		other_paralog
ENSCPBG00000004065		within_species_paralog
ENSCPBG00000004066
ENSCPBG00000004067	5S_rRNA
ENSCPBG00000004068	U2
ENSCPBG00000004070		within_species_paralog
ENSCPBG00000004070		within_species_paralog
ENSCPBG00000004070		within_species_paralog
ENSCPBG00000004070		within_species_paralog
ENSCPBG00000004070		within_species_paralog
ENSCPBG00000004070		within_species_paralog
ENSCPBG00000004070		within_species_paralog
ENSCPBG00000004070		within_species_paralog
ENSCPBG00000004070		within_species_paralog
ENSCPBG00000004070		within_species_paralog
ENSCPBG00000004071	KLHL40	other_paralog
ENSCPBG00000004071	KLHL40	other_paralog
ENSCPBG00000004071	KLHL40	other_paralog
ENSCPBG00000004071	KLHL40	other_paralog
ENSCPBG00000004071	KLHL40	other_paralog
ENSCPBG00000004071	KLHL40	other_paralog
ENSCPBG00000004071	KLHL40	other_paralog
ENSCPBG00000004071	KLHL40	other_paralog
ENSCPBG00000004071	KLHL40	other_paralog
ENSCPBG00000004071	KLHL40	other_paralog
ENSCPBG00000004071	KLHL40	other_paralog
ENSCPBG00000004071	KLHL40	other_paralog
ENSCPBG00000004071	KLHL40	other_paralog
ENSCPBG00000004071	KLHL40	other_paralog
ENSCPBG00000004071	KLHL40	other_paralog
ENSCPBG00000004071	KLHL40	other_paralog
ENSCPBG00000004071	KLHL40	other_paralog
ENSCPBG00000004071	KLHL40	other_paralog
ENSCPBG00000004071	KLHL40	other_paralog
ENSCPBG00000004071	KLHL40	other_paralog
ENSCPBG00000004071	KLHL40	other_paralog
ENSCPBG00000004071	KLHL40	other_paralog
ENSCPBG00000004071	KLHL40	other_paralog
ENSCPBG00000004071	KLHL40	other_paralog
ENSCPBG00000004071	KLHL40	other_paralog
ENSCPBG00000004071	KLHL40	other_paralog
ENSCPBG00000004071	KLHL40	other_paralog
ENSCPBG00000004071	KLHL40	other_paralog
ENSCPBG00000004071	KLHL40	other_paralog
ENSCPBG00000004071	KLHL40	other_paralog
ENSCPBG00000004071	KLHL40	other_paralog
ENSCPBG00000004071	KLHL40	other_paralog
ENSCPBG00000004071	KLHL40	other_paralog
ENSCPBG00000004071	KLHL40	other_paralog
ENSCPBG00000004071	KLHL40	other_paralog
ENSCPBG00000004071	KLHL40	other_paralog
ENSCPBG00000004071	KLHL40	other_paralog
ENSCPBG00000004071	KLHL40	other_paralog
ENSCPBG00000004071	KLHL40	other_paralog
ENSCPBG00000004071	KLHL40	other_paralog
ENSCPBG00000004071	KLHL40	other_paralog
ENSCPBG00000004071	KLHL40	other_paralog
ENSCPBG00000004071	KLHL40	other_paralog
ENSCPBG00000004071	KLHL40	other_paralog
ENSCPBG00000004071	KLHL40	other_paralog
ENSCPBG00000004071	KLHL40	other_paralog
ENSCPBG00000004071	KLHL40	other_paralog
ENSCPBG00000004071	KLHL40	other_paralog
ENSCPBG00000004071	KLHL40	other_paralog
ENSCPBG00000004071	KLHL40	other_paralog
ENSCPBG00000004071	KLHL40	other_paralog
ENSCPBG00000004071	KLHL40	other_paralog
ENSCPBG00000004071	KLHL40	other_paralog
ENSCPBG00000004071	KLHL40	other_paralog
ENSCPBG00000004071	KLHL40	other_paralog
ENSCPBG00000004071	KLHL40	other_paralog
ENSCPBG00000004072
ENSCPBG00000004073	CTDP1
ENSCPBG00000004074
ENSCPBG00000004075	PARP10	other_paralog
ENSCPBG00000004075	PARP10	other_paralog
ENSCPBG00000004075	PARP10	other_paralog
ENSCPBG00000004075	PARP10	other_paralog
ENSCPBG00000004075	PARP10	other_paralog
ENSCPBG00000004075	PARP10	other_paralog
ENSCPBG00000004075	PARP10	other_paralog
ENSCPBG00000004075	PARP10	other_paralog
ENSCPBG00000004075	PARP10	other_paralog
ENSCPBG00000004075	PARP10	other_paralog
ENSCPBG00000004076
ENSCPBG00000004077
ENSCPBG00000004078		within_species_paralog
ENSCPBG00000004078		within_species_paralog
ENSCPBG00000004078		other_paralog
ENSCPBG00000004078		other_paralog
ENSCPBG00000004078		other_paralog
ENSCPBG00000004078		other_paralog
ENSCPBG00000004078		other_paralog
ENSCPBG00000004078		other_paralog
ENSCPBG00000004078		other_paralog
ENSCPBG00000004078		other_paralog
ENSCPBG00000004078		other_paralog
ENSCPBG00000004078		other_paralog
ENSCPBG00000004078		other_paralog
ENSCPBG00000004079	ZBTB9	other_paralog
ENSCPBG00000004079	ZBTB9	other_paralog
ENSCPBG00000004079	ZBTB9	other_paralog
ENSCPBG00000004079	ZBTB9	other_paralog
ENSCPBG00000004079	ZBTB9	other_paralog
ENSCPBG00000004080	PHGDH	other_paralog
ENSCPBG00000004080	PHGDH	other_paralog
ENSCPBG00000004080	PHGDH	other_paralog
ENSCPBG00000004080	PHGDH	other_paralog
ENSCPBG00000004080	PHGDH	other_paralog
ENSCPBG00000004080	PHGDH	other_paralog
ENSCPBG00000004080	PHGDH	other_paralog
ENSCPBG00000004080	PHGDH	other_paralog
ENSCPBG00000004081
ENSCPBG00000004082	LRTOMT
ENSCPBG00000004083	U2
ENSCPBG00000004084	5_8S_rRNA
ENSCPBG00000004085
ENSCPBG00000004086
ENSCPBG00000004087	U4
ENSCPBG00000004088	ACAT2	within_species_paralog
ENSCPBG00000004088	ACAT2	within_species_paralog
ENSCPBG00000004088	ACAT2	within_species_paralog
ENSCPBG00000004088	ACAT2	within_species_paralog
ENSCPBG00000004089	PAPSS1	within_species_paralog
ENSCPBG00000004090
ENSCPBG00000004091	SYNGAP1	other_paralog
ENSCPBG00000004091	SYNGAP1	other_paralog
ENSCPBG00000004091	SYNGAP1	other_paralog
ENSCPBG00000004091	SYNGAP1	other_paralog
ENSCPBG00000004091	SYNGAP1	other_paralog
ENSCPBG00000004091	SYNGAP1	other_paralog
ENSCPBG00000004091	SYNGAP1	other_paralog
ENSCPBG00000004091	SYNGAP1	other_paralog
ENSCPBG00000004091	SYNGAP1	other_paralog
ENSCPBG00000004092	U1
ENSCPBG00000004093
ENSCPBG00000004094		within_species_paralog
ENSCPBG00000004094		within_species_paralog
ENSCPBG00000004095		within_species_paralog
ENSCPBG00000004095		other_paralog
ENSCPBG00000004095		other_paralog
ENSCPBG00000004095		other_paralog
ENSCPBG00000004095		other_paralog
ENSCPBG00000004095		other_paralog
ENSCPBG00000004095		other_paralog
ENSCPBG00000004095		other_paralog
ENSCPBG00000004095		other_paralog
ENSCPBG00000004095		other_paralog
ENSCPBG00000004095		other_paralog
ENSCPBG00000004095		other_paralog
ENSCPBG00000004095		other_paralog
ENSCPBG00000004095		other_paralog
ENSCPBG00000004095		other_paralog
ENSCPBG00000004095		other_paralog
ENSCPBG00000004095		other_paralog
ENSCPBG00000004096	U5
ENSCPBG00000004097		other_paralog
ENSCPBG00000004097		other_paralog
ENSCPBG00000004097		other_paralog
ENSCPBG00000004097		other_paralog
ENSCPBG00000004097		other_paralog
ENSCPBG00000004097		other_paralog
ENSCPBG00000004097		within_species_paralog
ENSCPBG00000004098
ENSCPBG00000004099		other_paralog
ENSCPBG00000004099		other_paralog
ENSCPBG00000004099		other_paralog
ENSCPBG00000004099		other_paralog
ENSCPBG00000004099		other_paralog
ENSCPBG00000004099		other_paralog
ENSCPBG00000004099		other_paralog
ENSCPBG00000004099		other_paralog
ENSCPBG00000004099		other_paralog
ENSCPBG00000004099		other_paralog
ENSCPBG00000004099		other_paralog
ENSCPBG00000004099		other_paralog
ENSCPBG00000004099		other_paralog
ENSCPBG00000004099		other_paralog
ENSCPBG00000004099		other_paralog
ENSCPBG00000004099		other_paralog
ENSCPBG00000004099		other_paralog
ENSCPBG00000004099		other_paralog
ENSCPBG00000004099		other_paralog
ENSCPBG00000004099		other_paralog
ENSCPBG00000004099		other_paralog
ENSCPBG00000004099		other_paralog
ENSCPBG00000004099		other_paralog
ENSCPBG00000004099		other_paralog
ENSCPBG00000004099		other_paralog
ENSCPBG00000004099		other_paralog
ENSCPBG00000004099		other_paralog
ENSCPBG00000004099		other_paralog
ENSCPBG00000004099		other_paralog
ENSCPBG00000004099		other_paralog
ENSCPBG00000004099		other_paralog
ENSCPBG00000004099		other_paralog
ENSCPBG00000004099		other_paralog
ENSCPBG00000004099		other_paralog
ENSCPBG00000004099		other_paralog
ENSCPBG00000004099		other_paralog
ENSCPBG00000004099		other_paralog
ENSCPBG00000004099		other_paralog
ENSCPBG00000004099		other_paralog
ENSCPBG00000004099		other_paralog
ENSCPBG00000004099		other_paralog
ENSCPBG00000004099		other_paralog
ENSCPBG00000004099		other_paralog
ENSCPBG00000004099		other_paralog
ENSCPBG00000004099		other_paralog
ENSCPBG00000004099		other_paralog
ENSCPBG00000004099		other_paralog
ENSCPBG00000004099		other_paralog
ENSCPBG00000004099		other_paralog
ENSCPBG00000004099		other_paralog
ENSCPBG00000004099		other_paralog
ENSCPBG00000004099		other_paralog
ENSCPBG00000004099		other_paralog
ENSCPBG00000004099		other_paralog
ENSCPBG00000004099		other_paralog
ENSCPBG00000004099		other_paralog
ENSCPBG00000004099		other_paralog
ENSCPBG00000004099		other_paralog
ENSCPBG00000004099		other_paralog
ENSCPBG00000004099		other_paralog
ENSCPBG00000004099		other_paralog
ENSCPBG00000004099		other_paralog
ENSCPBG00000004099		within_species_paralog
ENSCPBG00000004099		within_species_paralog
ENSCPBG00000004099		within_species_paralog
ENSCPBG00000004099		within_species_paralog
ENSCPBG00000004099		within_species_paralog
ENSCPBG00000004099		within_species_paralog
ENSCPBG00000004099		within_species_paralog
ENSCPBG00000004099		within_species_paralog
ENSCPBG00000004099		within_species_paralog
ENSCPBG00000004099		within_species_paralog
ENSCPBG00000004099		within_species_paralog
ENSCPBG00000004099		within_species_paralog
ENSCPBG00000004099		within_species_paralog
ENSCPBG00000004099		within_species_paralog
ENSCPBG00000004099		within_species_paralog
ENSCPBG00000004099		within_species_paralog
ENSCPBG00000004099		within_species_paralog
ENSCPBG00000004099		within_species_paralog
ENSCPBG00000004099		within_species_paralog
ENSCPBG00000004099		within_species_paralog
ENSCPBG00000004099		within_species_paralog
ENSCPBG00000004099		within_species_paralog
ENSCPBG00000004099		within_species_paralog
ENSCPBG00000004099		within_species_paralog
ENSCPBG00000004099		within_species_paralog
ENSCPBG00000004099		within_species_paralog
ENSCPBG00000004099		within_species_paralog
ENSCPBG00000004099		within_species_paralog
ENSCPBG00000004099		within_species_paralog
ENSCPBG00000004099		within_species_paralog
ENSCPBG00000004099		within_species_paralog
ENSCPBG00000004099		within_species_paralog
ENSCPBG00000004099		within_species_paralog
ENSCPBG00000004099		within_species_paralog
ENSCPBG00000004099		within_species_paralog
ENSCPBG00000004099		within_species_paralog
ENSCPBG00000004099		within_species_paralog
ENSCPBG00000004099		within_species_paralog
ENSCPBG00000004099		within_species_paralog
ENSCPBG00000004099		within_species_paralog
ENSCPBG00000004099		within_species_paralog
ENSCPBG00000004099		within_species_paralog
ENSCPBG00000004099		within_species_paralog
ENSCPBG00000004099		within_species_paralog
ENSCPBG00000004099		within_species_paralog
ENSCPBG00000004099		within_species_paralog
ENSCPBG00000004099		within_species_paralog
ENSCPBG00000004099		within_species_paralog
ENSCPBG00000004099		within_species_paralog
ENSCPBG00000004099		within_species_paralog
ENSCPBG00000004099		within_species_paralog
ENSCPBG00000004099		within_species_paralog
ENSCPBG00000004099		within_species_paralog
ENSCPBG00000004099		within_species_paralog
ENSCPBG00000004099		within_species_paralog
ENSCPBG00000004099		within_species_paralog
ENSCPBG00000004099		within_species_paralog
ENSCPBG00000004099		within_species_paralog
ENSCPBG00000004099		within_species_paralog
ENSCPBG00000004099		within_species_paralog
ENSCPBG00000004099		within_species_paralog
ENSCPBG00000004099		within_species_paralog
ENSCPBG00000004099		within_species_paralog
ENSCPBG00000004099		within_species_paralog
ENSCPBG00000004099		within_species_paralog
ENSCPBG00000004099		within_species_paralog
ENSCPBG00000004099		within_species_paralog
ENSCPBG00000004099		within_species_paralog
ENSCPBG00000004099		within_species_paralog
ENSCPBG00000004099		within_species_paralog
ENSCPBG00000004099		within_species_paralog
ENSCPBG00000004099		within_species_paralog
ENSCPBG00000004099		within_species_paralog
ENSCPBG00000004099		within_species_paralog
ENSCPBG00000004099		within_species_paralog
ENSCPBG00000004099		within_species_paralog
ENSCPBG00000004099		within_species_paralog
ENSCPBG00000004099		within_species_paralog
ENSCPBG00000004099		within_species_paralog
ENSCPBG00000004099		within_species_paralog
ENSCPBG00000004099		within_species_paralog
ENSCPBG00000004099		within_species_paralog
ENSCPBG00000004099		within_species_paralog
ENSCPBG00000004099		within_species_paralog
ENSCPBG00000004099		within_species_paralog
ENSCPBG00000004099		within_species_paralog
ENSCPBG00000004099		within_species_paralog
ENSCPBG00000004099		within_species_paralog
ENSCPBG00000004099		within_species_paralog
ENSCPBG00000004099		within_species_paralog
ENSCPBG00000004099		within_species_paralog
ENSCPBG00000004099		within_species_paralog
ENSCPBG00000004099		within_species_paralog
ENSCPBG00000004099		within_species_paralog
ENSCPBG00000004099		within_species_paralog
ENSCPBG00000004099		within_species_paralog
ENSCPBG00000004099		within_species_paralog
ENSCPBG00000004099		within_species_paralog
ENSCPBG00000004099		within_species_paralog
ENSCPBG00000004099		within_species_paralog
ENSCPBG00000004099		within_species_paralog
ENSCPBG00000004099		other_paralog
ENSCPBG00000004099		other_paralog
ENSCPBG00000004099		other_paralog
ENSCPBG00000004099		other_paralog
ENSCPBG00000004099		other_paralog
ENSCPBG00000004099		other_paralog
ENSCPBG00000004099		other_paralog
ENSCPBG00000004099		other_paralog
ENSCPBG00000004099		other_paralog
ENSCPBG00000004099		other_paralog
ENSCPBG00000004099		other_paralog
ENSCPBG00000004099		other_paralog
ENSCPBG00000004099		other_paralog
ENSCPBG00000004099		other_paralog
ENSCPBG00000004099		other_paralog
ENSCPBG00000004099		other_paralog
ENSCPBG00000004099		other_paralog
ENSCPBG00000004099		other_paralog
ENSCPBG00000004099		other_paralog
ENSCPBG00000004099		other_paralog
ENSCPBG00000004099		other_paralog
ENSCPBG00000004099		other_paralog
ENSCPBG00000004099		other_paralog
ENSCPBG00000004099		other_paralog
ENSCPBG00000004099		other_paralog
ENSCPBG00000004099		other_paralog
ENSCPBG00000004099		other_paralog
ENSCPBG00000004099		other_paralog
ENSCPBG00000004099		other_paralog
ENSCPBG00000004099		other_paralog
ENSCPBG00000004099		other_paralog
ENSCPBG00000004099		other_paralog
ENSCPBG00000004099		other_paralog
ENSCPBG00000004099		other_paralog
ENSCPBG00000004099		other_paralog
ENSCPBG00000004099		other_paralog
ENSCPBG00000004099		other_paralog
ENSCPBG00000004099		other_paralog
ENSCPBG00000004099		other_paralog
ENSCPBG00000004099		other_paralog
ENSCPBG00000004099		other_paralog
ENSCPBG00000004099		other_paralog
ENSCPBG00000004099		other_paralog
ENSCPBG00000004099		other_paralog
ENSCPBG00000004099		other_paralog
ENSCPBG00000004099		other_paralog
ENSCPBG00000004099		other_paralog
ENSCPBG00000004099		other_paralog
ENSCPBG00000004099		other_paralog
ENSCPBG00000004099		other_paralog
ENSCPBG00000004099		other_paralog
ENSCPBG00000004099		other_paralog
ENSCPBG00000004099		other_paralog
ENSCPBG00000004099		other_paralog
ENSCPBG00000004099		other_paralog
ENSCPBG00000004099		other_paralog
ENSCPBG00000004099		other_paralog
ENSCPBG00000004099		other_paralog
ENSCPBG00000004099		other_paralog
ENSCPBG00000004099		other_paralog
ENSCPBG00000004099		other_paralog
ENSCPBG00000004099		other_paralog
ENSCPBG00000004099		other_paralog
ENSCPBG00000004099		other_paralog
ENSCPBG00000004099		other_paralog
ENSCPBG00000004099		other_paralog
ENSCPBG00000004099		other_paralog
ENSCPBG00000004099		other_paralog
ENSCPBG00000004099		other_paralog
ENSCPBG00000004099		other_paralog
ENSCPBG00000004099		other_paralog
ENSCPBG00000004100	RSL24D1	within_species_paralog
ENSCPBG00000004101	SGMS2	other_paralog
ENSCPBG00000004101	SGMS2	other_paralog
ENSCPBG00000004102		other_paralog
ENSCPBG00000004102		other_paralog
ENSCPBG00000004102		other_paralog
ENSCPBG00000004103		other_paralog
ENSCPBG00000004103		other_paralog
ENSCPBG00000004103		other_paralog
ENSCPBG00000004103		other_paralog
ENSCPBG00000004103		other_paralog
ENSCPBG00000004103		other_paralog
ENSCPBG00000004103		other_paralog
ENSCPBG00000004103		other_paralog
ENSCPBG00000004103		other_paralog
ENSCPBG00000004103		other_paralog
ENSCPBG00000004103		other_paralog
ENSCPBG00000004103		other_paralog
ENSCPBG00000004103		other_paralog
ENSCPBG00000004103		other_paralog
ENSCPBG00000004103		other_paralog
ENSCPBG00000004103		other_paralog
ENSCPBG00000004103		other_paralog
ENSCPBG00000004103		other_paralog
ENSCPBG00000004103		other_paralog
ENSCPBG00000004103		other_paralog
ENSCPBG00000004103		other_paralog
ENSCPBG00000004103		other_paralog
ENSCPBG00000004103		other_paralog
ENSCPBG00000004103		other_paralog
ENSCPBG00000004103		other_paralog
ENSCPBG00000004103		other_paralog
ENSCPBG00000004103		other_paralog
ENSCPBG00000004103		other_paralog
ENSCPBG00000004103		other_paralog
ENSCPBG00000004103		other_paralog
ENSCPBG00000004103		other_paralog
ENSCPBG00000004103		other_paralog
ENSCPBG00000004103		other_paralog
ENSCPBG00000004103		other_paralog
ENSCPBG00000004103		other_paralog
ENSCPBG00000004103		other_paralog
ENSCPBG00000004103		other_paralog
ENSCPBG00000004103		other_paralog
ENSCPBG00000004103		other_paralog
ENSCPBG00000004103		other_paralog
ENSCPBG00000004103		other_paralog
ENSCPBG00000004103		other_paralog
ENSCPBG00000004103		other_paralog
ENSCPBG00000004103		other_paralog
ENSCPBG00000004103		other_paralog
ENSCPBG00000004103		other_paralog
ENSCPBG00000004103		other_paralog
ENSCPBG00000004103		other_paralog
ENSCPBG00000004103		other_paralog
ENSCPBG00000004103		other_paralog
ENSCPBG00000004103		other_paralog
ENSCPBG00000004103		other_paralog
ENSCPBG00000004103		other_paralog
ENSCPBG00000004103		other_paralog
ENSCPBG00000004103		other_paralog
ENSCPBG00000004103		other_paralog
ENSCPBG00000004103		other_paralog
ENSCPBG00000004103		other_paralog
ENSCPBG00000004103		other_paralog
ENSCPBG00000004103		other_paralog
ENSCPBG00000004103		other_paralog
ENSCPBG00000004103		other_paralog
ENSCPBG00000004103		other_paralog
ENSCPBG00000004103		other_paralog
ENSCPBG00000004103		other_paralog
ENSCPBG00000004103		other_paralog
ENSCPBG00000004103		other_paralog
ENSCPBG00000004103		other_paralog
ENSCPBG00000004103		other_paralog
ENSCPBG00000004103		other_paralog
ENSCPBG00000004103		other_paralog
ENSCPBG00000004103		other_paralog
ENSCPBG00000004103		other_paralog
ENSCPBG00000004103		other_paralog
ENSCPBG00000004103		other_paralog
ENSCPBG00000004103		other_paralog
ENSCPBG00000004103		other_paralog
ENSCPBG00000004103		other_paralog
ENSCPBG00000004103		other_paralog
ENSCPBG00000004103		other_paralog
ENSCPBG00000004103		other_paralog
ENSCPBG00000004103		other_paralog
ENSCPBG00000004103		other_paralog
ENSCPBG00000004103		other_paralog
ENSCPBG00000004103		other_paralog
ENSCPBG00000004103		other_paralog
ENSCPBG00000004103		other_paralog
ENSCPBG00000004103		other_paralog
ENSCPBG00000004103		other_paralog
ENSCPBG00000004103		within_species_paralog
ENSCPBG00000004103		within_species_paralog
ENSCPBG00000004103		within_species_paralog
ENSCPBG00000004103		within_species_paralog
ENSCPBG00000004103		within_species_paralog
ENSCPBG00000004103		within_species_paralog
ENSCPBG00000004103		within_species_paralog
ENSCPBG00000004103		within_species_paralog
ENSCPBG00000004103		within_species_paralog
ENSCPBG00000004103		within_species_paralog
ENSCPBG00000004103		within_species_paralog
ENSCPBG00000004103		within_species_paralog
ENSCPBG00000004103		within_species_paralog
ENSCPBG00000004103		within_species_paralog
ENSCPBG00000004103		within_species_paralog
ENSCPBG00000004103		within_species_paralog
ENSCPBG00000004103		within_species_paralog
ENSCPBG00000004103		within_species_paralog
ENSCPBG00000004103		within_species_paralog
ENSCPBG00000004103		within_species_paralog
ENSCPBG00000004103		within_species_paralog
ENSCPBG00000004103		within_species_paralog
ENSCPBG00000004103		within_species_paralog
ENSCPBG00000004103		within_species_paralog
ENSCPBG00000004103		within_species_paralog
ENSCPBG00000004103		within_species_paralog
ENSCPBG00000004103		within_species_paralog
ENSCPBG00000004103		within_species_paralog
ENSCPBG00000004103		within_species_paralog
ENSCPBG00000004103		within_species_paralog
ENSCPBG00000004103		within_species_paralog
ENSCPBG00000004103		within_species_paralog
ENSCPBG00000004103		within_species_paralog
ENSCPBG00000004103		within_species_paralog
ENSCPBG00000004103		within_species_paralog
ENSCPBG00000004104	LIN28B	within_species_paralog
ENSCPBG00000004104	LIN28B	other_paralog
ENSCPBG00000004104	LIN28B	other_paralog
ENSCPBG00000004104	LIN28B	other_paralog
ENSCPBG00000004104	LIN28B	other_paralog
ENSCPBG00000004105	DERL1	within_species_paralog
ENSCPBG00000004106	NUP155
ENSCPBG00000004107
ENSCPBG00000004108		other_paralog
ENSCPBG00000004108		other_paralog
ENSCPBG00000004108		other_paralog
ENSCPBG00000004108		other_paralog
ENSCPBG00000004108		other_paralog
ENSCPBG00000004108		other_paralog
ENSCPBG00000004108		other_paralog
ENSCPBG00000004108		other_paralog
ENSCPBG00000004108		other_paralog
ENSCPBG00000004108		other_paralog
ENSCPBG00000004108		other_paralog
ENSCPBG00000004108		other_paralog
ENSCPBG00000004108		other_paralog
ENSCPBG00000004108		other_paralog
ENSCPBG00000004108		other_paralog
ENSCPBG00000004108		other_paralog
ENSCPBG00000004108		other_paralog
ENSCPBG00000004108		other_paralog
ENSCPBG00000004108		other_paralog
ENSCPBG00000004108		other_paralog
ENSCPBG00000004108		other_paralog
ENSCPBG00000004108		other_paralog
ENSCPBG00000004108		other_paralog
ENSCPBG00000004108		other_paralog
ENSCPBG00000004108		other_paralog
ENSCPBG00000004108		other_paralog
ENSCPBG00000004108		other_paralog
ENSCPBG00000004108		other_paralog
ENSCPBG00000004108		other_paralog
ENSCPBG00000004108		other_paralog
ENSCPBG00000004108		other_paralog
ENSCPBG00000004108		other_paralog
ENSCPBG00000004108		other_paralog
ENSCPBG00000004108		other_paralog
ENSCPBG00000004108		other_paralog
ENSCPBG00000004108		other_paralog
ENSCPBG00000004108		other_paralog
ENSCPBG00000004108		other_paralog
ENSCPBG00000004108		other_paralog
ENSCPBG00000004108		other_paralog
ENSCPBG00000004108		other_paralog
ENSCPBG00000004108		other_paralog
ENSCPBG00000004108		other_paralog
ENSCPBG00000004108		other_paralog
ENSCPBG00000004108		other_paralog
ENSCPBG00000004108		other_paralog
ENSCPBG00000004108		other_paralog
ENSCPBG00000004108		other_paralog
ENSCPBG00000004108		other_paralog
ENSCPBG00000004108		other_paralog
ENSCPBG00000004108		other_paralog
ENSCPBG00000004108		other_paralog
ENSCPBG00000004108		other_paralog
ENSCPBG00000004108		other_paralog
ENSCPBG00000004108		other_paralog
ENSCPBG00000004108		other_paralog
ENSCPBG00000004108		other_paralog
ENSCPBG00000004108		other_paralog
ENSCPBG00000004108		other_paralog
ENSCPBG00000004108		other_paralog
ENSCPBG00000004108		other_paralog
ENSCPBG00000004108		other_paralog
ENSCPBG00000004108		other_paralog
ENSCPBG00000004108		other_paralog
ENSCPBG00000004108		other_paralog
ENSCPBG00000004108		other_paralog
ENSCPBG00000004108		other_paralog
ENSCPBG00000004108		other_paralog
ENSCPBG00000004108		other_paralog
ENSCPBG00000004108		other_paralog
ENSCPBG00000004108		other_paralog
ENSCPBG00000004108		other_paralog
ENSCPBG00000004108		other_paralog
ENSCPBG00000004108		other_paralog
ENSCPBG00000004108		other_paralog
ENSCPBG00000004108		other_paralog
ENSCPBG00000004108		other_paralog
ENSCPBG00000004108		other_paralog
ENSCPBG00000004108		other_paralog
ENSCPBG00000004108		other_paralog
ENSCPBG00000004108		other_paralog
ENSCPBG00000004108		other_paralog
ENSCPBG00000004108		other_paralog
ENSCPBG00000004108		other_paralog
ENSCPBG00000004108		other_paralog
ENSCPBG00000004108		other_paralog
ENSCPBG00000004108		other_paralog
ENSCPBG00000004108		other_paralog
ENSCPBG00000004108		other_paralog
ENSCPBG00000004108		other_paralog
ENSCPBG00000004108		other_paralog
ENSCPBG00000004108		other_paralog
ENSCPBG00000004108		other_paralog
ENSCPBG00000004108		other_paralog
ENSCPBG00000004108		other_paralog
ENSCPBG00000004108		other_paralog
ENSCPBG00000004108		other_paralog
ENSCPBG00000004108		other_paralog
ENSCPBG00000004108		other_paralog
ENSCPBG00000004108		other_paralog
ENSCPBG00000004108		other_paralog
ENSCPBG00000004108		other_paralog
ENSCPBG00000004108		other_paralog
ENSCPBG00000004108		other_paralog
ENSCPBG00000004108		other_paralog
ENSCPBG00000004108		other_paralog
ENSCPBG00000004108		other_paralog
ENSCPBG00000004108		other_paralog
ENSCPBG00000004108		other_paralog
ENSCPBG00000004108		other_paralog
ENSCPBG00000004108		other_paralog
ENSCPBG00000004108		within_species_paralog
ENSCPBG00000004108		within_species_paralog
ENSCPBG00000004108		within_species_paralog
ENSCPBG00000004108		within_species_paralog
ENSCPBG00000004108		within_species_paralog
ENSCPBG00000004108		within_species_paralog
ENSCPBG00000004108		within_species_paralog
ENSCPBG00000004108		within_species_paralog
ENSCPBG00000004108		within_species_paralog
ENSCPBG00000004108		within_species_paralog
ENSCPBG00000004108		within_species_paralog
ENSCPBG00000004108		within_species_paralog
ENSCPBG00000004108		within_species_paralog
ENSCPBG00000004109	ABI3BP	within_species_paralog
ENSCPBG00000004110		within_species_paralog
ENSCPBG00000004110		within_species_paralog
ENSCPBG00000004110		within_species_paralog
ENSCPBG00000004111	CYP2U1	other_paralog
ENSCPBG00000004111	CYP2U1	other_paralog
ENSCPBG00000004111	CYP2U1	other_paralog
ENSCPBG00000004111	CYP2U1	other_paralog
ENSCPBG00000004111	CYP2U1	other_paralog
ENSCPBG00000004111	CYP2U1	other_paralog
ENSCPBG00000004111	CYP2U1	other_paralog
ENSCPBG00000004111	CYP2U1	other_paralog
ENSCPBG00000004111	CYP2U1	other_paralog
ENSCPBG00000004111	CYP2U1	other_paralog
ENSCPBG00000004111	CYP2U1	other_paralog
ENSCPBG00000004111	CYP2U1	other_paralog
ENSCPBG00000004111	CYP2U1	other_paralog
ENSCPBG00000004111	CYP2U1	other_paralog
ENSCPBG00000004111	CYP2U1	other_paralog
ENSCPBG00000004111	CYP2U1	other_paralog
ENSCPBG00000004111	CYP2U1	other_paralog
ENSCPBG00000004111	CYP2U1	other_paralog
ENSCPBG00000004111	CYP2U1	other_paralog
ENSCPBG00000004111	CYP2U1	other_paralog
ENSCPBG00000004111	CYP2U1	other_paralog
ENSCPBG00000004111	CYP2U1	other_paralog
ENSCPBG00000004111	CYP2U1	other_paralog
ENSCPBG00000004111	CYP2U1	other_paralog
ENSCPBG00000004111	CYP2U1	other_paralog
ENSCPBG00000004111	CYP2U1	other_paralog
ENSCPBG00000004111	CYP2U1	other_paralog
ENSCPBG00000004111	CYP2U1	other_paralog
ENSCPBG00000004111	CYP2U1	other_paralog
ENSCPBG00000004111	CYP2U1	other_paralog
ENSCPBG00000004111	CYP2U1	other_paralog
ENSCPBG00000004111	CYP2U1	other_paralog
ENSCPBG00000004111	CYP2U1	other_paralog
ENSCPBG00000004111	CYP2U1	other_paralog
ENSCPBG00000004111	CYP2U1	other_paralog
ENSCPBG00000004111	CYP2U1	other_paralog
ENSCPBG00000004111	CYP2U1	other_paralog
ENSCPBG00000004111	CYP2U1	other_paralog
ENSCPBG00000004111	CYP2U1	other_paralog
ENSCPBG00000004112
ENSCPBG00000004113
ENSCPBG00000004114		other_paralog
ENSCPBG00000004114		other_paralog
ENSCPBG00000004114		other_paralog
ENSCPBG00000004115	RAB27A	other_paralog
ENSCPBG00000004115	RAB27A	other_paralog
ENSCPBG00000004115	RAB27A	other_paralog
ENSCPBG00000004115	RAB27A	other_paralog
ENSCPBG00000004115	RAB27A	other_paralog
ENSCPBG00000004115	RAB27A	other_paralog
ENSCPBG00000004115	RAB27A	other_paralog
ENSCPBG00000004115	RAB27A	other_paralog
ENSCPBG00000004115	RAB27A	other_paralog
ENSCPBG00000004115	RAB27A	other_paralog
ENSCPBG00000004115	RAB27A	other_paralog
ENSCPBG00000004115	RAB27A	other_paralog
ENSCPBG00000004115	RAB27A	other_paralog
ENSCPBG00000004115	RAB27A	other_paralog
ENSCPBG00000004115	RAB27A	other_paralog
ENSCPBG00000004115	RAB27A	other_paralog
ENSCPBG00000004115	RAB27A	other_paralog
ENSCPBG00000004115	RAB27A	other_paralog
ENSCPBG00000004115	RAB27A	other_paralog
ENSCPBG00000004115	RAB27A	other_paralog
ENSCPBG00000004115	RAB27A	other_paralog
ENSCPBG00000004115	RAB27A	other_paralog
ENSCPBG00000004115	RAB27A	other_paralog
ENSCPBG00000004115	RAB27A	other_paralog
ENSCPBG00000004115	RAB27A	other_paralog
ENSCPBG00000004115	RAB27A	other_paralog
ENSCPBG00000004115	RAB27A	other_paralog
ENSCPBG00000004115	RAB27A	other_paralog
ENSCPBG00000004115	RAB27A	other_paralog
ENSCPBG00000004115	RAB27A	other_paralog
ENSCPBG00000004115	RAB27A	other_paralog
ENSCPBG00000004115	RAB27A	other_paralog
ENSCPBG00000004115	RAB27A	other_paralog
ENSCPBG00000004115	RAB27A	other_paralog
ENSCPBG00000004115	RAB27A	other_paralog
ENSCPBG00000004115	RAB27A	other_paralog
ENSCPBG00000004115	RAB27A	other_paralog
ENSCPBG00000004115	RAB27A	other_paralog
ENSCPBG00000004115	RAB27A	other_paralog
ENSCPBG00000004115	RAB27A	other_paralog
ENSCPBG00000004115	RAB27A	other_paralog
ENSCPBG00000004115	RAB27A	other_paralog
ENSCPBG00000004115	RAB27A	other_paralog
ENSCPBG00000004115	RAB27A	other_paralog
ENSCPBG00000004115	RAB27A	other_paralog
ENSCPBG00000004115	RAB27A	other_paralog
ENSCPBG00000004115	RAB27A	other_paralog
ENSCPBG00000004115	RAB27A	other_paralog
ENSCPBG00000004115	RAB27A	other_paralog
ENSCPBG00000004115	RAB27A	other_paralog
ENSCPBG00000004115	RAB27A	other_paralog
ENSCPBG00000004115	RAB27A	other_paralog
ENSCPBG00000004115	RAB27A	other_paralog
ENSCPBG00000004115	RAB27A	other_paralog
ENSCPBG00000004115	RAB27A	other_paralog
ENSCPBG00000004115	RAB27A	other_paralog
ENSCPBG00000004115	RAB27A	other_paralog
ENSCPBG00000004115	RAB27A	other_paralog
ENSCPBG00000004115	RAB27A	other_paralog
ENSCPBG00000004115	RAB27A	other_paralog
ENSCPBG00000004115	RAB27A	other_paralog
ENSCPBG00000004115	RAB27A	other_paralog
ENSCPBG00000004115	RAB27A	other_paralog
ENSCPBG00000004115	RAB27A	other_paralog
ENSCPBG00000004115	RAB27A	other_paralog
ENSCPBG00000004115	RAB27A	other_paralog
ENSCPBG00000004115	RAB27A	other_paralog
ENSCPBG00000004115	RAB27A	other_paralog
ENSCPBG00000004115	RAB27A	other_paralog
ENSCPBG00000004115	RAB27A	other_paralog
ENSCPBG00000004115	RAB27A	other_paralog
ENSCPBG00000004115	RAB27A	other_paralog
ENSCPBG00000004116	ANAPC15
ENSCPBG00000004117		within_species_paralog
ENSCPBG00000004117		within_species_paralog
ENSCPBG00000004117		within_species_paralog
ENSCPBG00000004117		within_species_paralog
ENSCPBG00000004117		within_species_paralog
ENSCPBG00000004117		within_species_paralog
ENSCPBG00000004117		within_species_paralog
ENSCPBG00000004117		within_species_paralog
ENSCPBG00000004117		within_species_paralog
ENSCPBG00000004117		within_species_paralog
ENSCPBG00000004117		within_species_paralog
ENSCPBG00000004117		within_species_paralog
ENSCPBG00000004117		within_species_paralog
ENSCPBG00000004117		within_species_paralog
ENSCPBG00000004117		within_species_paralog
ENSCPBG00000004117		within_species_paralog
ENSCPBG00000004117		within_species_paralog
ENSCPBG00000004117		within_species_paralog
ENSCPBG00000004117		within_species_paralog
ENSCPBG00000004117		within_species_paralog
ENSCPBG00000004117		within_species_paralog
ENSCPBG00000004117		within_species_paralog
ENSCPBG00000004117		within_species_paralog
ENSCPBG00000004117		within_species_paralog
ENSCPBG00000004117		within_species_paralog
ENSCPBG00000004117		within_species_paralog
ENSCPBG00000004117		within_species_paralog
ENSCPBG00000004117		within_species_paralog
ENSCPBG00000004118	ZHX2	within_species_paralog
ENSCPBG00000004118	ZHX2	within_species_paralog
ENSCPBG00000004118	ZHX2	within_species_paralog
ENSCPBG00000004119	BVES	within_species_paralog
ENSCPBG00000004119	BVES	within_species_paralog
ENSCPBG00000004120	HADH	other_paralog
ENSCPBG00000004120	HADH	other_paralog
ENSCPBG00000004120	HADH	other_paralog
ENSCPBG00000004121
ENSCPBG00000004122
ENSCPBG00000004123	CUTA	within_species_paralog
ENSCPBG00000004124
ENSCPBG00000004125		other_paralog
ENSCPBG00000004125		other_paralog
ENSCPBG00000004125		other_paralog
ENSCPBG00000004125		other_paralog
ENSCPBG00000004125		other_paralog
ENSCPBG00000004125		other_paralog
ENSCPBG00000004125		other_paralog
ENSCPBG00000004125		other_paralog
ENSCPBG00000004125		other_paralog
ENSCPBG00000004125		other_paralog
ENSCPBG00000004125		other_paralog
ENSCPBG00000004125		other_paralog
ENSCPBG00000004125		other_paralog
ENSCPBG00000004125		other_paralog
ENSCPBG00000004125		other_paralog
ENSCPBG00000004125		other_paralog
ENSCPBG00000004125		other_paralog
ENSCPBG00000004125		other_paralog
ENSCPBG00000004125		other_paralog
ENSCPBG00000004125		other_paralog
ENSCPBG00000004125		other_paralog
ENSCPBG00000004125		other_paralog
ENSCPBG00000004125		other_paralog
ENSCPBG00000004125		other_paralog
ENSCPBG00000004125		other_paralog
ENSCPBG00000004125		other_paralog
ENSCPBG00000004125		other_paralog
ENSCPBG00000004125		other_paralog
ENSCPBG00000004125		other_paralog
ENSCPBG00000004125		other_paralog
ENSCPBG00000004125		other_paralog
ENSCPBG00000004125		other_paralog
ENSCPBG00000004125		other_paralog
ENSCPBG00000004125		other_paralog
ENSCPBG00000004125		other_paralog
ENSCPBG00000004125		other_paralog
ENSCPBG00000004125		other_paralog
ENSCPBG00000004125		other_paralog
ENSCPBG00000004125		other_paralog
ENSCPBG00000004125		other_paralog
ENSCPBG00000004125		other_paralog
ENSCPBG00000004125		other_paralog
ENSCPBG00000004125		other_paralog
ENSCPBG00000004125		other_paralog
ENSCPBG00000004125		other_paralog
ENSCPBG00000004125		other_paralog
ENSCPBG00000004125		other_paralog
ENSCPBG00000004125		other_paralog
ENSCPBG00000004125		other_paralog
ENSCPBG00000004125		other_paralog
ENSCPBG00000004125		other_paralog
ENSCPBG00000004125		other_paralog
ENSCPBG00000004125		other_paralog
ENSCPBG00000004125		other_paralog
ENSCPBG00000004125		other_paralog
ENSCPBG00000004125		other_paralog
ENSCPBG00000004125		other_paralog
ENSCPBG00000004125		other_paralog
ENSCPBG00000004125		other_paralog
ENSCPBG00000004125		other_paralog
ENSCPBG00000004125		other_paralog
ENSCPBG00000004125		other_paralog
ENSCPBG00000004125		other_paralog
ENSCPBG00000004125		other_paralog
ENSCPBG00000004125		other_paralog
ENSCPBG00000004125		other_paralog
ENSCPBG00000004125		other_paralog
ENSCPBG00000004125		other_paralog
ENSCPBG00000004125		other_paralog
ENSCPBG00000004125		other_paralog
ENSCPBG00000004125		other_paralog
ENSCPBG00000004125		other_paralog
ENSCPBG00000004125		other_paralog
ENSCPBG00000004125		other_paralog
ENSCPBG00000004125		other_paralog
ENSCPBG00000004125		other_paralog
ENSCPBG00000004125		other_paralog
ENSCPBG00000004125		other_paralog
ENSCPBG00000004125		other_paralog
ENSCPBG00000004125		other_paralog
ENSCPBG00000004125		other_paralog
ENSCPBG00000004125		other_paralog
ENSCPBG00000004125		other_paralog
ENSCPBG00000004125		other_paralog
ENSCPBG00000004125		other_paralog
ENSCPBG00000004125		other_paralog
ENSCPBG00000004125		other_paralog
ENSCPBG00000004125		other_paralog
ENSCPBG00000004125		other_paralog
ENSCPBG00000004125		other_paralog
ENSCPBG00000004125		other_paralog
ENSCPBG00000004125		other_paralog
ENSCPBG00000004125		other_paralog
ENSCPBG00000004125		other_paralog
ENSCPBG00000004125		other_paralog
ENSCPBG00000004125		other_paralog
ENSCPBG00000004125		other_paralog
ENSCPBG00000004125		other_paralog
ENSCPBG00000004125		other_paralog
ENSCPBG00000004125		other_paralog
ENSCPBG00000004125		other_paralog
ENSCPBG00000004125		other_paralog
ENSCPBG00000004125		other_paralog
ENSCPBG00000004125		other_paralog
ENSCPBG00000004125		other_paralog
ENSCPBG00000004125		other_paralog
ENSCPBG00000004125		other_paralog
ENSCPBG00000004125		other_paralog
ENSCPBG00000004125		other_paralog
ENSCPBG00000004125		other_paralog
ENSCPBG00000004125		other_paralog
ENSCPBG00000004125		within_species_paralog
ENSCPBG00000004125		within_species_paralog
ENSCPBG00000004125		within_species_paralog
ENSCPBG00000004125		within_species_paralog
ENSCPBG00000004125		within_species_paralog
ENSCPBG00000004125		within_species_paralog
ENSCPBG00000004125		within_species_paralog
ENSCPBG00000004125		within_species_paralog
ENSCPBG00000004125		within_species_paralog
ENSCPBG00000004125		within_species_paralog
ENSCPBG00000004125		within_species_paralog
ENSCPBG00000004125		within_species_paralog
ENSCPBG00000004125		within_species_paralog
ENSCPBG00000004126	MTR	other_paralog
ENSCPBG00000004126	MTR	other_paralog
ENSCPBG00000004126	MTR	other_paralog
ENSCPBG00000004127
ENSCPBG00000004128	HAS2	within_species_paralog
ENSCPBG00000004128	HAS2	within_species_paralog
ENSCPBG00000004129	GLDN	other_paralog
ENSCPBG00000004129	GLDN	other_paralog
ENSCPBG00000004129	GLDN	other_paralog
ENSCPBG00000004129	GLDN	other_paralog
ENSCPBG00000004129	GLDN	other_paralog
ENSCPBG00000004129	GLDN	other_paralog
ENSCPBG00000004129	GLDN	other_paralog
ENSCPBG00000004129	GLDN	other_paralog
ENSCPBG00000004129	GLDN	other_paralog
ENSCPBG00000004129	GLDN	other_paralog
ENSCPBG00000004129	GLDN	other_paralog
ENSCPBG00000004130		other_paralog
ENSCPBG00000004130		other_paralog
ENSCPBG00000004130		other_paralog
ENSCPBG00000004130		other_paralog
ENSCPBG00000004130		other_paralog
ENSCPBG00000004130		other_paralog
ENSCPBG00000004130		other_paralog
ENSCPBG00000004130		other_paralog
ENSCPBG00000004130		other_paralog
ENSCPBG00000004130		other_paralog
ENSCPBG00000004130		other_paralog
ENSCPBG00000004130		other_paralog
ENSCPBG00000004130		other_paralog
ENSCPBG00000004130		other_paralog
ENSCPBG00000004130		other_paralog
ENSCPBG00000004130		other_paralog
ENSCPBG00000004130		other_paralog
ENSCPBG00000004130		other_paralog
ENSCPBG00000004130		other_paralog
ENSCPBG00000004130		other_paralog
ENSCPBG00000004130		other_paralog
ENSCPBG00000004130		other_paralog
ENSCPBG00000004130		other_paralog
ENSCPBG00000004130		other_paralog
ENSCPBG00000004130		other_paralog
ENSCPBG00000004130		other_paralog
ENSCPBG00000004130		other_paralog
ENSCPBG00000004130		other_paralog
ENSCPBG00000004130		other_paralog
ENSCPBG00000004130		other_paralog
ENSCPBG00000004130		other_paralog
ENSCPBG00000004130		other_paralog
ENSCPBG00000004130		other_paralog
ENSCPBG00000004130		other_paralog
ENSCPBG00000004130		other_paralog
ENSCPBG00000004130		other_paralog
ENSCPBG00000004130		other_paralog
ENSCPBG00000004130		other_paralog
ENSCPBG00000004130		other_paralog
ENSCPBG00000004130		other_paralog
ENSCPBG00000004130		other_paralog
ENSCPBG00000004130		other_paralog
ENSCPBG00000004130		other_paralog
ENSCPBG00000004130		other_paralog
ENSCPBG00000004130		other_paralog
ENSCPBG00000004130		other_paralog
ENSCPBG00000004130		other_paralog
ENSCPBG00000004130		other_paralog
ENSCPBG00000004130		other_paralog
ENSCPBG00000004130		other_paralog
ENSCPBG00000004130		other_paralog
ENSCPBG00000004130		other_paralog
ENSCPBG00000004130		other_paralog
ENSCPBG00000004130		other_paralog
ENSCPBG00000004130		other_paralog
ENSCPBG00000004130		other_paralog
ENSCPBG00000004130		other_paralog
ENSCPBG00000004130		other_paralog
ENSCPBG00000004130		other_paralog
ENSCPBG00000004130		other_paralog
ENSCPBG00000004130		other_paralog
ENSCPBG00000004130		other_paralog
ENSCPBG00000004130		other_paralog
ENSCPBG00000004130		other_paralog
ENSCPBG00000004130		other_paralog
ENSCPBG00000004130		other_paralog
ENSCPBG00000004130		other_paralog
ENSCPBG00000004130		other_paralog
ENSCPBG00000004130		other_paralog
ENSCPBG00000004130		other_paralog
ENSCPBG00000004130		other_paralog
ENSCPBG00000004130		other_paralog
ENSCPBG00000004130		other_paralog
ENSCPBG00000004130		other_paralog
ENSCPBG00000004130		other_paralog
ENSCPBG00000004130		other_paralog
ENSCPBG00000004130		other_paralog
ENSCPBG00000004130		other_paralog
ENSCPBG00000004130		other_paralog
ENSCPBG00000004130		other_paralog
ENSCPBG00000004130		other_paralog
ENSCPBG00000004130		other_paralog
ENSCPBG00000004130		other_paralog
ENSCPBG00000004130		other_paralog
ENSCPBG00000004130		other_paralog
ENSCPBG00000004130		other_paralog
ENSCPBG00000004130		other_paralog
ENSCPBG00000004130		other_paralog
ENSCPBG00000004130		other_paralog
ENSCPBG00000004130		within_species_paralog
ENSCPBG00000004130		within_species_paralog
ENSCPBG00000004130		within_species_paralog
ENSCPBG00000004130		within_species_paralog
ENSCPBG00000004130		within_species_paralog
ENSCPBG00000004130		within_species_paralog
ENSCPBG00000004130		within_species_paralog
ENSCPBG00000004130		within_species_paralog
ENSCPBG00000004130		within_species_paralog
ENSCPBG00000004130		within_species_paralog
ENSCPBG00000004130		within_species_paralog
ENSCPBG00000004130		within_species_paralog
ENSCPBG00000004130		within_species_paralog
ENSCPBG00000004130		within_species_paralog
ENSCPBG00000004130		within_species_paralog
ENSCPBG00000004130		within_species_paralog
ENSCPBG00000004130		within_species_paralog
ENSCPBG00000004130		within_species_paralog
ENSCPBG00000004130		within_species_paralog
ENSCPBG00000004130		within_species_paralog
ENSCPBG00000004130		within_species_paralog
ENSCPBG00000004130		within_species_paralog
ENSCPBG00000004130		within_species_paralog
ENSCPBG00000004130		within_species_paralog
ENSCPBG00000004130		within_species_paralog
ENSCPBG00000004130		within_species_paralog
ENSCPBG00000004130		within_species_paralog
ENSCPBG00000004130		within_species_paralog
ENSCPBG00000004130		within_species_paralog
ENSCPBG00000004130		within_species_paralog
ENSCPBG00000004130		within_species_paralog
ENSCPBG00000004130		within_species_paralog
ENSCPBG00000004130		within_species_paralog
ENSCPBG00000004130		within_species_paralog
ENSCPBG00000004130		within_species_paralog
ENSCPBG00000004131		within_species_paralog
ENSCPBG00000004131		within_species_paralog
ENSCPBG00000004131		within_species_paralog
ENSCPBG00000004131		within_species_paralog
ENSCPBG00000004131		within_species_paralog
ENSCPBG00000004131		within_species_paralog
ENSCPBG00000004131		within_species_paralog
ENSCPBG00000004131		within_species_paralog
ENSCPBG00000004131		within_species_paralog
ENSCPBG00000004131		within_species_paralog
ENSCPBG00000004131		other_paralog
ENSCPBG00000004131		other_paralog
ENSCPBG00000004131		other_paralog
ENSCPBG00000004131		other_paralog
ENSCPBG00000004131		other_paralog
ENSCPBG00000004131		other_paralog
ENSCPBG00000004131		other_paralog
ENSCPBG00000004131		other_paralog
ENSCPBG00000004131		other_paralog
ENSCPBG00000004131		other_paralog
ENSCPBG00000004131		other_paralog
ENSCPBG00000004131		other_paralog
ENSCPBG00000004131		other_paralog
ENSCPBG00000004131		other_paralog
ENSCPBG00000004131		other_paralog
ENSCPBG00000004131		other_paralog
ENSCPBG00000004131		other_paralog
ENSCPBG00000004131		other_paralog
ENSCPBG00000004131		other_paralog
ENSCPBG00000004131		other_paralog
ENSCPBG00000004131		other_paralog
ENSCPBG00000004131		other_paralog
ENSCPBG00000004131		other_paralog
ENSCPBG00000004131		other_paralog
ENSCPBG00000004131		other_paralog
ENSCPBG00000004131		other_paralog
ENSCPBG00000004131		other_paralog
ENSCPBG00000004131		other_paralog
ENSCPBG00000004131		other_paralog
ENSCPBG00000004131		other_paralog
ENSCPBG00000004131		other_paralog
ENSCPBG00000004131		other_paralog
ENSCPBG00000004131		other_paralog
ENSCPBG00000004131		other_paralog
ENSCPBG00000004131		other_paralog
ENSCPBG00000004131		other_paralog
ENSCPBG00000004131		other_paralog
ENSCPBG00000004131		other_paralog
ENSCPBG00000004131		other_paralog
ENSCPBG00000004131		other_paralog
ENSCPBG00000004131		other_paralog
ENSCPBG00000004131		other_paralog
ENSCPBG00000004131		other_paralog
ENSCPBG00000004131		other_paralog
ENSCPBG00000004131		other_paralog
ENSCPBG00000004131		other_paralog
ENSCPBG00000004131		other_paralog
ENSCPBG00000004131		other_paralog
ENSCPBG00000004131		other_paralog
ENSCPBG00000004131		other_paralog
ENSCPBG00000004131		other_paralog
ENSCPBG00000004131		other_paralog
ENSCPBG00000004131		other_paralog
ENSCPBG00000004131		other_paralog
ENSCPBG00000004131		other_paralog
ENSCPBG00000004131		other_paralog
ENSCPBG00000004131		other_paralog
ENSCPBG00000004131		other_paralog
ENSCPBG00000004131		other_paralog
ENSCPBG00000004131		other_paralog
ENSCPBG00000004131		other_paralog
ENSCPBG00000004131		other_paralog
ENSCPBG00000004131		other_paralog
ENSCPBG00000004131		other_paralog
ENSCPBG00000004131		other_paralog
ENSCPBG00000004131		other_paralog
ENSCPBG00000004131		other_paralog
ENSCPBG00000004131		other_paralog
ENSCPBG00000004131		other_paralog
ENSCPBG00000004131		other_paralog
ENSCPBG00000004131		other_paralog
ENSCPBG00000004131		other_paralog
ENSCPBG00000004131		other_paralog
ENSCPBG00000004131		other_paralog
ENSCPBG00000004131		other_paralog
ENSCPBG00000004131		other_paralog
ENSCPBG00000004131		other_paralog
ENSCPBG00000004131		other_paralog
ENSCPBG00000004131		other_paralog
ENSCPBG00000004131		other_paralog
ENSCPBG00000004131		other_paralog
ENSCPBG00000004131		other_paralog
ENSCPBG00000004131		other_paralog
ENSCPBG00000004131		other_paralog
ENSCPBG00000004131		other_paralog
ENSCPBG00000004131		other_paralog
ENSCPBG00000004131		other_paralog
ENSCPBG00000004131		other_paralog
ENSCPBG00000004131		other_paralog
ENSCPBG00000004131		other_paralog
ENSCPBG00000004131		other_paralog
ENSCPBG00000004131		other_paralog
ENSCPBG00000004131		other_paralog
ENSCPBG00000004131		other_paralog
ENSCPBG00000004131		other_paralog
ENSCPBG00000004131		other_paralog
ENSCPBG00000004131		other_paralog
ENSCPBG00000004131		other_paralog
ENSCPBG00000004131		other_paralog
ENSCPBG00000004131		other_paralog
ENSCPBG00000004131		other_paralog
ENSCPBG00000004131		other_paralog
ENSCPBG00000004131		other_paralog
ENSCPBG00000004131		other_paralog
ENSCPBG00000004131		other_paralog
ENSCPBG00000004131		other_paralog
ENSCPBG00000004131		other_paralog
ENSCPBG00000004131		other_paralog
ENSCPBG00000004131		other_paralog
ENSCPBG00000004131		other_paralog
ENSCPBG00000004131		other_paralog
ENSCPBG00000004131		other_paralog
ENSCPBG00000004131		other_paralog
ENSCPBG00000004131		other_paralog
ENSCPBG00000004131		other_paralog
ENSCPBG00000004131		other_paralog
ENSCPBG00000004131		other_paralog
ENSCPBG00000004131		other_paralog
ENSCPBG00000004131		other_paralog
ENSCPBG00000004131		other_paralog
ENSCPBG00000004131		other_paralog
ENSCPBG00000004131		other_paralog
ENSCPBG00000004131		other_paralog
ENSCPBG00000004131		other_paralog
ENSCPBG00000004131		other_paralog
ENSCPBG00000004131		other_paralog
ENSCPBG00000004131		other_paralog
ENSCPBG00000004131		other_paralog
ENSCPBG00000004131		other_paralog
ENSCPBG00000004131		other_paralog
ENSCPBG00000004131		other_paralog
ENSCPBG00000004131		other_paralog
ENSCPBG00000004131		other_paralog
ENSCPBG00000004131		other_paralog
ENSCPBG00000004131		other_paralog
ENSCPBG00000004131		other_paralog
ENSCPBG00000004131		other_paralog
ENSCPBG00000004131		other_paralog
ENSCPBG00000004131		other_paralog
ENSCPBG00000004131		other_paralog
ENSCPBG00000004131		other_paralog
ENSCPBG00000004131		other_paralog
ENSCPBG00000004131		other_paralog
ENSCPBG00000004131		other_paralog
ENSCPBG00000004131		other_paralog
ENSCPBG00000004131		other_paralog
ENSCPBG00000004131		other_paralog
ENSCPBG00000004131		other_paralog
ENSCPBG00000004131		other_paralog
ENSCPBG00000004131		other_paralog
ENSCPBG00000004131		other_paralog
ENSCPBG00000004131		other_paralog
ENSCPBG00000004131		other_paralog
ENSCPBG00000004131		other_paralog
ENSCPBG00000004131		other_paralog
ENSCPBG00000004131		other_paralog
ENSCPBG00000004131		other_paralog
ENSCPBG00000004131		other_paralog
ENSCPBG00000004131		other_paralog
ENSCPBG00000004131		other_paralog
ENSCPBG00000004131		other_paralog
ENSCPBG00000004131		other_paralog
ENSCPBG00000004131		other_paralog
ENSCPBG00000004131		other_paralog
ENSCPBG00000004131		other_paralog
ENSCPBG00000004131		other_paralog
ENSCPBG00000004131		other_paralog
ENSCPBG00000004131		other_paralog
ENSCPBG00000004131		other_paralog
ENSCPBG00000004131		other_paralog
ENSCPBG00000004131		other_paralog
ENSCPBG00000004131		other_paralog
ENSCPBG00000004131		other_paralog
ENSCPBG00000004131		other_paralog
ENSCPBG00000004131		other_paralog
ENSCPBG00000004131		other_paralog
ENSCPBG00000004131		other_paralog
ENSCPBG00000004131		other_paralog
ENSCPBG00000004131		other_paralog
ENSCPBG00000004131		other_paralog
ENSCPBG00000004131		other_paralog
ENSCPBG00000004131		other_paralog
ENSCPBG00000004131		other_paralog
ENSCPBG00000004131		other_paralog
ENSCPBG00000004131		other_paralog
ENSCPBG00000004131		other_paralog
ENSCPBG00000004131		other_paralog
ENSCPBG00000004131		other_paralog
ENSCPBG00000004131		other_paralog
ENSCPBG00000004131		other_paralog
ENSCPBG00000004131		other_paralog
ENSCPBG00000004131		other_paralog
ENSCPBG00000004131		other_paralog
ENSCPBG00000004131		other_paralog
ENSCPBG00000004131		other_paralog
ENSCPBG00000004131		other_paralog
ENSCPBG00000004131		other_paralog
ENSCPBG00000004131		other_paralog
ENSCPBG00000004131		other_paralog
ENSCPBG00000004131		other_paralog
ENSCPBG00000004131		other_paralog
ENSCPBG00000004131		other_paralog
ENSCPBG00000004131		other_paralog
ENSCPBG00000004131		other_paralog
ENSCPBG00000004131		other_paralog
ENSCPBG00000004131		other_paralog
ENSCPBG00000004131		other_paralog
ENSCPBG00000004131		other_paralog
ENSCPBG00000004131		other_paralog
ENSCPBG00000004131		other_paralog
ENSCPBG00000004131		other_paralog
ENSCPBG00000004131		other_paralog
ENSCPBG00000004131		other_paralog
ENSCPBG00000004131		other_paralog
ENSCPBG00000004131		other_paralog
ENSCPBG00000004131		other_paralog
ENSCPBG00000004131		other_paralog
ENSCPBG00000004131		other_paralog
ENSCPBG00000004131		other_paralog
ENSCPBG00000004131		other_paralog
ENSCPBG00000004131		other_paralog
ENSCPBG00000004131		other_paralog
ENSCPBG00000004131		other_paralog
ENSCPBG00000004131		other_paralog
ENSCPBG00000004132		within_species_paralog
ENSCPBG00000004132		within_species_paralog
ENSCPBG00000004132		within_species_paralog
ENSCPBG00000004132		within_species_paralog
ENSCPBG00000004132		within_species_paralog
ENSCPBG00000004132		within_species_paralog
ENSCPBG00000004132		within_species_paralog
ENSCPBG00000004132		within_species_paralog
ENSCPBG00000004132		within_species_paralog
ENSCPBG00000004132		within_species_paralog
ENSCPBG00000004132		within_species_paralog
ENSCPBG00000004132		within_species_paralog
ENSCPBG00000004132		within_species_paralog
ENSCPBG00000004132		within_species_paralog
ENSCPBG00000004132		within_species_paralog
ENSCPBG00000004132		within_species_paralog
ENSCPBG00000004132		within_species_paralog
ENSCPBG00000004132		within_species_paralog
ENSCPBG00000004132		within_species_paralog
ENSCPBG00000004132		other_paralog
ENSCPBG00000004132		other_paralog
ENSCPBG00000004132		other_paralog
ENSCPBG00000004132		other_paralog
ENSCPBG00000004132		other_paralog
ENSCPBG00000004132		other_paralog
ENSCPBG00000004132		other_paralog
ENSCPBG00000004132		other_paralog
ENSCPBG00000004132		other_paralog
ENSCPBG00000004132		other_paralog
ENSCPBG00000004132		other_paralog
ENSCPBG00000004132		other_paralog
ENSCPBG00000004132		other_paralog
ENSCPBG00000004132		other_paralog
ENSCPBG00000004132		other_paralog
ENSCPBG00000004132		other_paralog
ENSCPBG00000004132		other_paralog
ENSCPBG00000004132		other_paralog
ENSCPBG00000004132		other_paralog
ENSCPBG00000004132		other_paralog
ENSCPBG00000004132		other_paralog
ENSCPBG00000004132		other_paralog
ENSCPBG00000004132		other_paralog
ENSCPBG00000004132		other_paralog
ENSCPBG00000004132		other_paralog
ENSCPBG00000004132		other_paralog
ENSCPBG00000004132		other_paralog
ENSCPBG00000004132		other_paralog
ENSCPBG00000004132		other_paralog
ENSCPBG00000004132		other_paralog
ENSCPBG00000004132		other_paralog
ENSCPBG00000004132		other_paralog
ENSCPBG00000004132		other_paralog
ENSCPBG00000004132		other_paralog
ENSCPBG00000004132		other_paralog
ENSCPBG00000004132		other_paralog
ENSCPBG00000004132		other_paralog
ENSCPBG00000004132		other_paralog
ENSCPBG00000004132		other_paralog
ENSCPBG00000004132		other_paralog
ENSCPBG00000004132		other_paralog
ENSCPBG00000004132		other_paralog
ENSCPBG00000004132		other_paralog
ENSCPBG00000004132		other_paralog
ENSCPBG00000004132		other_paralog
ENSCPBG00000004132		other_paralog
ENSCPBG00000004132		other_paralog
ENSCPBG00000004132		other_paralog
ENSCPBG00000004132		other_paralog
ENSCPBG00000004132		other_paralog
ENSCPBG00000004132		other_paralog
ENSCPBG00000004132		other_paralog
ENSCPBG00000004132		other_paralog
ENSCPBG00000004132		other_paralog
ENSCPBG00000004132		other_paralog
ENSCPBG00000004132		other_paralog
ENSCPBG00000004132		other_paralog
ENSCPBG00000004132		other_paralog
ENSCPBG00000004132		other_paralog
ENSCPBG00000004132		other_paralog
ENSCPBG00000004132		other_paralog
ENSCPBG00000004132		other_paralog
ENSCPBG00000004132		other_paralog
ENSCPBG00000004132		other_paralog
ENSCPBG00000004132		other_paralog
ENSCPBG00000004132		other_paralog
ENSCPBG00000004132		other_paralog
ENSCPBG00000004132		other_paralog
ENSCPBG00000004132		other_paralog
ENSCPBG00000004132		other_paralog
ENSCPBG00000004132		other_paralog
ENSCPBG00000004132		other_paralog
ENSCPBG00000004132		other_paralog
ENSCPBG00000004132		other_paralog
ENSCPBG00000004132		other_paralog
ENSCPBG00000004132		other_paralog
ENSCPBG00000004132		other_paralog
ENSCPBG00000004132		other_paralog
ENSCPBG00000004132		other_paralog
ENSCPBG00000004132		other_paralog
ENSCPBG00000004132		other_paralog
ENSCPBG00000004132		other_paralog
ENSCPBG00000004132		other_paralog
ENSCPBG00000004132		other_paralog
ENSCPBG00000004132		other_paralog
ENSCPBG00000004132		other_paralog
ENSCPBG00000004132		other_paralog
ENSCPBG00000004132		other_paralog
ENSCPBG00000004132		other_paralog
ENSCPBG00000004132		other_paralog
ENSCPBG00000004132		other_paralog
ENSCPBG00000004132		other_paralog
ENSCPBG00000004132		other_paralog
ENSCPBG00000004132		other_paralog
ENSCPBG00000004132		other_paralog
ENSCPBG00000004132		other_paralog
ENSCPBG00000004132		other_paralog
ENSCPBG00000004132		other_paralog
ENSCPBG00000004132		other_paralog
ENSCPBG00000004132		other_paralog
ENSCPBG00000004132		other_paralog
ENSCPBG00000004132		other_paralog
ENSCPBG00000004132		other_paralog
ENSCPBG00000004132		other_paralog
ENSCPBG00000004132		other_paralog
ENSCPBG00000004133		within_species_paralog
ENSCPBG00000004133		within_species_paralog
ENSCPBG00000004133		within_species_paralog
ENSCPBG00000004133		within_species_paralog
ENSCPBG00000004134	POPDC3	within_species_paralog
ENSCPBG00000004134	POPDC3	within_species_paralog
ENSCPBG00000004135
ENSCPBG00000004136
ENSCPBG00000004137
ENSCPBG00000004138
ENSCPBG00000004139		other_paralog
ENSCPBG00000004139		other_paralog
ENSCPBG00000004139		other_paralog
ENSCPBG00000004139		other_paralog
ENSCPBG00000004139		other_paralog
ENSCPBG00000004139		other_paralog
ENSCPBG00000004139		other_paralog
ENSCPBG00000004139		other_paralog
ENSCPBG00000004139		other_paralog
ENSCPBG00000004139		other_paralog
ENSCPBG00000004139		other_paralog
ENSCPBG00000004139		other_paralog
ENSCPBG00000004139		other_paralog
ENSCPBG00000004139		other_paralog
ENSCPBG00000004139		other_paralog
ENSCPBG00000004139		other_paralog
ENSCPBG00000004139		other_paralog
ENSCPBG00000004139		other_paralog
ENSCPBG00000004139		other_paralog
ENSCPBG00000004139		other_paralog
ENSCPBG00000004139		other_paralog
ENSCPBG00000004139		other_paralog
ENSCPBG00000004139		other_paralog
ENSCPBG00000004139		other_paralog
ENSCPBG00000004139		other_paralog
ENSCPBG00000004139		other_paralog
ENSCPBG00000004139		other_paralog
ENSCPBG00000004139		other_paralog
ENSCPBG00000004139		other_paralog
ENSCPBG00000004139		other_paralog
ENSCPBG00000004139		other_paralog
ENSCPBG00000004139		other_paralog
ENSCPBG00000004139		other_paralog
ENSCPBG00000004139		other_paralog
ENSCPBG00000004139		other_paralog
ENSCPBG00000004139		other_paralog
ENSCPBG00000004139		other_paralog
ENSCPBG00000004139		other_paralog
ENSCPBG00000004139		other_paralog
ENSCPBG00000004139		other_paralog
ENSCPBG00000004139		other_paralog
ENSCPBG00000004139		other_paralog
ENSCPBG00000004139		other_paralog
ENSCPBG00000004139		other_paralog
ENSCPBG00000004139		other_paralog
ENSCPBG00000004139		other_paralog
ENSCPBG00000004139		other_paralog
ENSCPBG00000004139		other_paralog
ENSCPBG00000004139		other_paralog
ENSCPBG00000004139		other_paralog
ENSCPBG00000004139		other_paralog
ENSCPBG00000004139		other_paralog
ENSCPBG00000004139		other_paralog
ENSCPBG00000004139		other_paralog
ENSCPBG00000004139		other_paralog
ENSCPBG00000004139		other_paralog
ENSCPBG00000004139		other_paralog
ENSCPBG00000004139		other_paralog
ENSCPBG00000004139		other_paralog
ENSCPBG00000004139		other_paralog
ENSCPBG00000004139		other_paralog
ENSCPBG00000004139		other_paralog
ENSCPBG00000004139		other_paralog
ENSCPBG00000004139		other_paralog
ENSCPBG00000004139		other_paralog
ENSCPBG00000004139		other_paralog
ENSCPBG00000004139		other_paralog
ENSCPBG00000004139		other_paralog
ENSCPBG00000004139		other_paralog
ENSCPBG00000004139		other_paralog
ENSCPBG00000004139		other_paralog
ENSCPBG00000004139		other_paralog
ENSCPBG00000004139		other_paralog
ENSCPBG00000004139		other_paralog
ENSCPBG00000004139		other_paralog
ENSCPBG00000004139		other_paralog
ENSCPBG00000004139		other_paralog
ENSCPBG00000004139		other_paralog
ENSCPBG00000004139		other_paralog
ENSCPBG00000004139		other_paralog
ENSCPBG00000004139		other_paralog
ENSCPBG00000004139		other_paralog
ENSCPBG00000004139		other_paralog
ENSCPBG00000004139		other_paralog
ENSCPBG00000004139		other_paralog
ENSCPBG00000004139		other_paralog
ENSCPBG00000004139		other_paralog
ENSCPBG00000004139		other_paralog
ENSCPBG00000004139		other_paralog
ENSCPBG00000004139		within_species_paralog
ENSCPBG00000004139		within_species_paralog
ENSCPBG00000004139		within_species_paralog
ENSCPBG00000004139		within_species_paralog
ENSCPBG00000004139		within_species_paralog
ENSCPBG00000004139		within_species_paralog
ENSCPBG00000004139		within_species_paralog
ENSCPBG00000004139		within_species_paralog
ENSCPBG00000004139		within_species_paralog
ENSCPBG00000004139		within_species_paralog
ENSCPBG00000004139		within_species_paralog
ENSCPBG00000004139		within_species_paralog
ENSCPBG00000004139		within_species_paralog
ENSCPBG00000004139		within_species_paralog
ENSCPBG00000004139		within_species_paralog
ENSCPBG00000004139		within_species_paralog
ENSCPBG00000004139		within_species_paralog
ENSCPBG00000004139		within_species_paralog
ENSCPBG00000004139		within_species_paralog
ENSCPBG00000004139		within_species_paralog
ENSCPBG00000004139		within_species_paralog
ENSCPBG00000004139		within_species_paralog
ENSCPBG00000004139		within_species_paralog
ENSCPBG00000004139		within_species_paralog
ENSCPBG00000004139		within_species_paralog
ENSCPBG00000004139		within_species_paralog
ENSCPBG00000004139		within_species_paralog
ENSCPBG00000004139		within_species_paralog
ENSCPBG00000004139		within_species_paralog
ENSCPBG00000004139		within_species_paralog
ENSCPBG00000004139		within_species_paralog
ENSCPBG00000004139		within_species_paralog
ENSCPBG00000004139		within_species_paralog
ENSCPBG00000004139		within_species_paralog
ENSCPBG00000004139		within_species_paralog
ENSCPBG00000004140	PIGB	within_species_paralog
ENSCPBG00000004140	PIGB	within_species_paralog
ENSCPBG00000004140	PIGB	within_species_paralog
ENSCPBG00000004141		other_paralog
ENSCPBG00000004141		other_paralog
ENSCPBG00000004141		other_paralog
ENSCPBG00000004141		other_paralog
ENSCPBG00000004141		other_paralog
ENSCPBG00000004141		other_paralog
ENSCPBG00000004141		other_paralog
ENSCPBG00000004141		other_paralog
ENSCPBG00000004141		other_paralog
ENSCPBG00000004141		other_paralog
ENSCPBG00000004141		other_paralog
ENSCPBG00000004141		other_paralog
ENSCPBG00000004141		other_paralog
ENSCPBG00000004141		other_paralog
ENSCPBG00000004141		other_paralog
ENSCPBG00000004141		other_paralog
ENSCPBG00000004141		other_paralog
ENSCPBG00000004141		other_paralog
ENSCPBG00000004141		other_paralog
ENSCPBG00000004141		other_paralog
ENSCPBG00000004141		other_paralog
ENSCPBG00000004141		other_paralog
ENSCPBG00000004141		other_paralog
ENSCPBG00000004141		other_paralog
ENSCPBG00000004141		other_paralog
ENSCPBG00000004141		other_paralog
ENSCPBG00000004141		other_paralog
ENSCPBG00000004141		other_paralog
ENSCPBG00000004141		other_paralog
ENSCPBG00000004141		other_paralog
ENSCPBG00000004141		other_paralog
ENSCPBG00000004141		other_paralog
ENSCPBG00000004141		other_paralog
ENSCPBG00000004141		other_paralog
ENSCPBG00000004141		other_paralog
ENSCPBG00000004141		other_paralog
ENSCPBG00000004141		other_paralog
ENSCPBG00000004141		other_paralog
ENSCPBG00000004141		other_paralog
ENSCPBG00000004141		other_paralog
ENSCPBG00000004141		other_paralog
ENSCPBG00000004141		other_paralog
ENSCPBG00000004141		other_paralog
ENSCPBG00000004141		other_paralog
ENSCPBG00000004141		other_paralog
ENSCPBG00000004141		other_paralog
ENSCPBG00000004141		other_paralog
ENSCPBG00000004141		other_paralog
ENSCPBG00000004141		other_paralog
ENSCPBG00000004141		other_paralog
ENSCPBG00000004141		other_paralog
ENSCPBG00000004141		other_paralog
ENSCPBG00000004141		other_paralog
ENSCPBG00000004141		other_paralog
ENSCPBG00000004141		other_paralog
ENSCPBG00000004141		other_paralog
ENSCPBG00000004141		other_paralog
ENSCPBG00000004141		other_paralog
ENSCPBG00000004141		other_paralog
ENSCPBG00000004141		other_paralog
ENSCPBG00000004141		other_paralog
ENSCPBG00000004141		other_paralog
ENSCPBG00000004141		within_species_paralog
ENSCPBG00000004141		within_species_paralog
ENSCPBG00000004141		within_species_paralog
ENSCPBG00000004141		within_species_paralog
ENSCPBG00000004141		within_species_paralog
ENSCPBG00000004141		within_species_paralog
ENSCPBG00000004141		within_species_paralog
ENSCPBG00000004141		within_species_paralog
ENSCPBG00000004141		within_species_paralog
ENSCPBG00000004141		within_species_paralog
ENSCPBG00000004141		within_species_paralog
ENSCPBG00000004141		within_species_paralog
ENSCPBG00000004141		within_species_paralog
ENSCPBG00000004141		within_species_paralog
ENSCPBG00000004141		within_species_paralog
ENSCPBG00000004141		within_species_paralog
ENSCPBG00000004141		within_species_paralog
ENSCPBG00000004141		within_species_paralog
ENSCPBG00000004141		within_species_paralog
ENSCPBG00000004141		within_species_paralog
ENSCPBG00000004141		within_species_paralog
ENSCPBG00000004141		within_species_paralog
ENSCPBG00000004141		within_species_paralog
ENSCPBG00000004141		within_species_paralog
ENSCPBG00000004141		within_species_paralog
ENSCPBG00000004141		within_species_paralog
ENSCPBG00000004141		within_species_paralog
ENSCPBG00000004141		within_species_paralog
ENSCPBG00000004141		within_species_paralog
ENSCPBG00000004141		within_species_paralog
ENSCPBG00000004141		within_species_paralog
ENSCPBG00000004141		within_species_paralog
ENSCPBG00000004141		within_species_paralog
ENSCPBG00000004141		within_species_paralog
ENSCPBG00000004141		within_species_paralog
ENSCPBG00000004141		within_species_paralog
ENSCPBG00000004141		within_species_paralog
ENSCPBG00000004141		within_species_paralog
ENSCPBG00000004141		within_species_paralog
ENSCPBG00000004141		within_species_paralog
ENSCPBG00000004141		within_species_paralog
ENSCPBG00000004141		within_species_paralog
ENSCPBG00000004141		within_species_paralog
ENSCPBG00000004141		within_species_paralog
ENSCPBG00000004141		within_species_paralog
ENSCPBG00000004141		within_species_paralog
ENSCPBG00000004141		within_species_paralog
ENSCPBG00000004141		within_species_paralog
ENSCPBG00000004141		within_species_paralog
ENSCPBG00000004141		within_species_paralog
ENSCPBG00000004141		within_species_paralog
ENSCPBG00000004141		within_species_paralog
ENSCPBG00000004141		within_species_paralog
ENSCPBG00000004141		within_species_paralog
ENSCPBG00000004141		within_species_paralog
ENSCPBG00000004141		within_species_paralog
ENSCPBG00000004141		within_species_paralog
ENSCPBG00000004141		within_species_paralog
ENSCPBG00000004141		within_species_paralog
ENSCPBG00000004141		within_species_paralog
ENSCPBG00000004141		within_species_paralog
ENSCPBG00000004141		within_species_paralog
ENSCPBG00000004141		within_species_paralog
ENSCPBG00000004141		within_species_paralog
ENSCPBG00000004141		within_species_paralog
ENSCPBG00000004141		within_species_paralog
ENSCPBG00000004141		within_species_paralog
ENSCPBG00000004141		within_species_paralog
ENSCPBG00000004141		within_species_paralog
ENSCPBG00000004141		within_species_paralog
ENSCPBG00000004141		within_species_paralog
ENSCPBG00000004141		within_species_paralog
ENSCPBG00000004141		within_species_paralog
ENSCPBG00000004141		within_species_paralog
ENSCPBG00000004141		within_species_paralog
ENSCPBG00000004141		within_species_paralog
ENSCPBG00000004141		within_species_paralog
ENSCPBG00000004141		within_species_paralog
ENSCPBG00000004141		within_species_paralog
ENSCPBG00000004141		within_species_paralog
ENSCPBG00000004141		within_species_paralog
ENSCPBG00000004141		within_species_paralog
ENSCPBG00000004141		within_species_paralog
ENSCPBG00000004141		within_species_paralog
ENSCPBG00000004141		within_species_paralog
ENSCPBG00000004141		within_species_paralog
ENSCPBG00000004141		within_species_paralog
ENSCPBG00000004141		within_species_paralog
ENSCPBG00000004141		within_species_paralog
ENSCPBG00000004141		within_species_paralog
ENSCPBG00000004141		within_species_paralog
ENSCPBG00000004141		within_species_paralog
ENSCPBG00000004141		within_species_paralog
ENSCPBG00000004141		within_species_paralog
ENSCPBG00000004141		within_species_paralog
ENSCPBG00000004141		within_species_paralog
ENSCPBG00000004141		within_species_paralog
ENSCPBG00000004141		within_species_paralog
ENSCPBG00000004141		within_species_paralog
ENSCPBG00000004141		within_species_paralog
ENSCPBG00000004141		within_species_paralog
ENSCPBG00000004141		other_paralog
ENSCPBG00000004141		other_paralog
ENSCPBG00000004141		other_paralog
ENSCPBG00000004141		other_paralog
ENSCPBG00000004141		other_paralog
ENSCPBG00000004141		other_paralog
ENSCPBG00000004141		other_paralog
ENSCPBG00000004141		other_paralog
ENSCPBG00000004141		other_paralog
ENSCPBG00000004141		other_paralog
ENSCPBG00000004141		other_paralog
ENSCPBG00000004141		other_paralog
ENSCPBG00000004141		other_paralog
ENSCPBG00000004141		other_paralog
ENSCPBG00000004141		other_paralog
ENSCPBG00000004141		other_paralog
ENSCPBG00000004141		other_paralog
ENSCPBG00000004141		other_paralog
ENSCPBG00000004141		other_paralog
ENSCPBG00000004141		other_paralog
ENSCPBG00000004141		other_paralog
ENSCPBG00000004141		other_paralog
ENSCPBG00000004141		other_paralog
ENSCPBG00000004141		other_paralog
ENSCPBG00000004141		other_paralog
ENSCPBG00000004141		other_paralog
ENSCPBG00000004141		other_paralog
ENSCPBG00000004141		other_paralog
ENSCPBG00000004141		other_paralog
ENSCPBG00000004141		other_paralog
ENSCPBG00000004141		other_paralog
ENSCPBG00000004141		other_paralog
ENSCPBG00000004141		other_paralog
ENSCPBG00000004141		other_paralog
ENSCPBG00000004141		other_paralog
ENSCPBG00000004141		other_paralog
ENSCPBG00000004141		other_paralog
ENSCPBG00000004141		other_paralog
ENSCPBG00000004141		other_paralog
ENSCPBG00000004141		other_paralog
ENSCPBG00000004141		other_paralog
ENSCPBG00000004141		other_paralog
ENSCPBG00000004141		other_paralog
ENSCPBG00000004141		other_paralog
ENSCPBG00000004141		other_paralog
ENSCPBG00000004141		other_paralog
ENSCPBG00000004141		other_paralog
ENSCPBG00000004141		other_paralog
ENSCPBG00000004141		other_paralog
ENSCPBG00000004141		other_paralog
ENSCPBG00000004141		other_paralog
ENSCPBG00000004141		other_paralog
ENSCPBG00000004141		other_paralog
ENSCPBG00000004141		other_paralog
ENSCPBG00000004141		other_paralog
ENSCPBG00000004141		other_paralog
ENSCPBG00000004141		other_paralog
ENSCPBG00000004141		other_paralog
ENSCPBG00000004141		other_paralog
ENSCPBG00000004141		other_paralog
ENSCPBG00000004141		other_paralog
ENSCPBG00000004141		other_paralog
ENSCPBG00000004141		other_paralog
ENSCPBG00000004141		other_paralog
ENSCPBG00000004141		other_paralog
ENSCPBG00000004141		other_paralog
ENSCPBG00000004141		other_paralog
ENSCPBG00000004141		other_paralog
ENSCPBG00000004141		other_paralog
ENSCPBG00000004141		other_paralog
ENSCPBG00000004141		other_paralog
ENSCPBG00000004142
ENSCPBG00000004143	HMGCS2	within_species_paralog
ENSCPBG00000004144	LEF1	other_paralog
ENSCPBG00000004144	LEF1	other_paralog
ENSCPBG00000004144	LEF1	other_paralog
ENSCPBG00000004145		within_species_paralog
ENSCPBG00000004145		within_species_paralog
ENSCPBG00000004145		within_species_paralog
ENSCPBG00000004145		within_species_paralog
ENSCPBG00000004145		within_species_paralog
ENSCPBG00000004145		within_species_paralog
ENSCPBG00000004145		within_species_paralog
ENSCPBG00000004145		within_species_paralog
ENSCPBG00000004145		within_species_paralog
ENSCPBG00000004145		within_species_paralog
ENSCPBG00000004145		within_species_paralog
ENSCPBG00000004145		within_species_paralog
ENSCPBG00000004145		within_species_paralog
ENSCPBG00000004145		within_species_paralog
ENSCPBG00000004145		within_species_paralog
ENSCPBG00000004145		within_species_paralog
ENSCPBG00000004145		within_species_paralog
ENSCPBG00000004145		within_species_paralog
ENSCPBG00000004145		within_species_paralog
ENSCPBG00000004145		within_species_paralog
ENSCPBG00000004145		within_species_paralog
ENSCPBG00000004145		within_species_paralog
ENSCPBG00000004145		within_species_paralog
ENSCPBG00000004146		within_species_paralog
ENSCPBG00000004146		within_species_paralog
ENSCPBG00000004146		within_species_paralog
ENSCPBG00000004146		within_species_paralog
ENSCPBG00000004146		within_species_paralog
ENSCPBG00000004146		other_paralog
ENSCPBG00000004146		other_paralog
ENSCPBG00000004146		other_paralog
ENSCPBG00000004146		other_paralog
ENSCPBG00000004146		other_paralog
ENSCPBG00000004146		other_paralog
ENSCPBG00000004146		other_paralog
ENSCPBG00000004146		other_paralog
ENSCPBG00000004146		other_paralog
ENSCPBG00000004146		other_paralog
ENSCPBG00000004146		other_paralog
ENSCPBG00000004146		other_paralog
ENSCPBG00000004146		other_paralog
ENSCPBG00000004146		other_paralog
ENSCPBG00000004146		other_paralog
ENSCPBG00000004146		other_paralog
ENSCPBG00000004146		other_paralog
ENSCPBG00000004146		other_paralog
ENSCPBG00000004146		other_paralog
ENSCPBG00000004146		other_paralog
ENSCPBG00000004146		other_paralog
ENSCPBG00000004146		other_paralog
ENSCPBG00000004146		other_paralog
ENSCPBG00000004146		other_paralog
ENSCPBG00000004146		other_paralog
ENSCPBG00000004146		other_paralog
ENSCPBG00000004146		other_paralog
ENSCPBG00000004146		other_paralog
ENSCPBG00000004146		other_paralog
ENSCPBG00000004146		other_paralog
ENSCPBG00000004146		other_paralog
ENSCPBG00000004146		other_paralog
ENSCPBG00000004146		other_paralog
ENSCPBG00000004146		other_paralog
ENSCPBG00000004146		other_paralog
ENSCPBG00000004146		other_paralog
ENSCPBG00000004146		other_paralog
ENSCPBG00000004146		other_paralog
ENSCPBG00000004146		other_paralog
ENSCPBG00000004146		other_paralog
ENSCPBG00000004146		other_paralog
ENSCPBG00000004146		other_paralog
ENSCPBG00000004146		other_paralog
ENSCPBG00000004146		other_paralog
ENSCPBG00000004146		other_paralog
ENSCPBG00000004146		other_paralog
ENSCPBG00000004146		other_paralog
ENSCPBG00000004146		other_paralog
ENSCPBG00000004146		other_paralog
ENSCPBG00000004146		other_paralog
ENSCPBG00000004146		other_paralog
ENSCPBG00000004146		other_paralog
ENSCPBG00000004146		other_paralog
ENSCPBG00000004146		other_paralog
ENSCPBG00000004146		other_paralog
ENSCPBG00000004146		other_paralog
ENSCPBG00000004146		other_paralog
ENSCPBG00000004146		other_paralog
ENSCPBG00000004146		other_paralog
ENSCPBG00000004146		other_paralog
ENSCPBG00000004146		other_paralog
ENSCPBG00000004146		other_paralog
ENSCPBG00000004146		other_paralog
ENSCPBG00000004146		other_paralog
ENSCPBG00000004146		other_paralog
ENSCPBG00000004146		other_paralog
ENSCPBG00000004146		other_paralog
ENSCPBG00000004146		other_paralog
ENSCPBG00000004146		other_paralog
ENSCPBG00000004146		other_paralog
ENSCPBG00000004146		other_paralog
ENSCPBG00000004146		other_paralog
ENSCPBG00000004146		other_paralog
ENSCPBG00000004146		other_paralog
ENSCPBG00000004146		other_paralog
ENSCPBG00000004146		other_paralog
ENSCPBG00000004146		other_paralog
ENSCPBG00000004146		other_paralog
ENSCPBG00000004146		other_paralog
ENSCPBG00000004146		other_paralog
ENSCPBG00000004146		other_paralog
ENSCPBG00000004146		other_paralog
ENSCPBG00000004146		other_paralog
ENSCPBG00000004146		other_paralog
ENSCPBG00000004146		other_paralog
ENSCPBG00000004146		other_paralog
ENSCPBG00000004146		other_paralog
ENSCPBG00000004146		other_paralog
ENSCPBG00000004146		other_paralog
ENSCPBG00000004146		other_paralog
ENSCPBG00000004146		other_paralog
ENSCPBG00000004146		other_paralog
ENSCPBG00000004146		other_paralog
ENSCPBG00000004146		other_paralog
ENSCPBG00000004146		other_paralog
ENSCPBG00000004146		other_paralog
ENSCPBG00000004146		other_paralog
ENSCPBG00000004146		other_paralog
ENSCPBG00000004146		other_paralog
ENSCPBG00000004146		other_paralog
ENSCPBG00000004146		other_paralog
ENSCPBG00000004146		other_paralog
ENSCPBG00000004146		other_paralog
ENSCPBG00000004146		other_paralog
ENSCPBG00000004146		other_paralog
ENSCPBG00000004146		other_paralog
ENSCPBG00000004146		other_paralog
ENSCPBG00000004146		other_paralog
ENSCPBG00000004146		other_paralog
ENSCPBG00000004146		other_paralog
ENSCPBG00000004146		other_paralog
ENSCPBG00000004146		other_paralog
ENSCPBG00000004146		other_paralog
ENSCPBG00000004146		other_paralog
ENSCPBG00000004146		other_paralog
ENSCPBG00000004146		other_paralog
ENSCPBG00000004146		other_paralog
ENSCPBG00000004146		other_paralog
ENSCPBG00000004146		other_paralog
ENSCPBG00000004146		other_paralog
ENSCPBG00000004146		other_paralog
ENSCPBG00000004146		other_paralog
ENSCPBG00000004146		other_paralog
ENSCPBG00000004146		other_paralog
ENSCPBG00000004146		other_paralog
ENSCPBG00000004146		other_paralog
ENSCPBG00000004146		other_paralog
ENSCPBG00000004146		other_paralog
ENSCPBG00000004146		other_paralog
ENSCPBG00000004146		other_paralog
ENSCPBG00000004146		other_paralog
ENSCPBG00000004146		other_paralog
ENSCPBG00000004146		other_paralog
ENSCPBG00000004146		other_paralog
ENSCPBG00000004146		other_paralog
ENSCPBG00000004146		other_paralog
ENSCPBG00000004146		other_paralog
ENSCPBG00000004146		other_paralog
ENSCPBG00000004146		other_paralog
ENSCPBG00000004146		other_paralog
ENSCPBG00000004146		other_paralog
ENSCPBG00000004146		other_paralog
ENSCPBG00000004146		other_paralog
ENSCPBG00000004146		other_paralog
ENSCPBG00000004146		other_paralog
ENSCPBG00000004146		other_paralog
ENSCPBG00000004146		other_paralog
ENSCPBG00000004146		other_paralog
ENSCPBG00000004146		other_paralog
ENSCPBG00000004146		other_paralog
ENSCPBG00000004146		other_paralog
ENSCPBG00000004146		other_paralog
ENSCPBG00000004146		other_paralog
ENSCPBG00000004146		other_paralog
ENSCPBG00000004146		other_paralog
ENSCPBG00000004146		other_paralog
ENSCPBG00000004146		other_paralog
ENSCPBG00000004146		other_paralog
ENSCPBG00000004146		other_paralog
ENSCPBG00000004146		other_paralog
ENSCPBG00000004146		other_paralog
ENSCPBG00000004146		other_paralog
ENSCPBG00000004146		other_paralog
ENSCPBG00000004146		other_paralog
ENSCPBG00000004146		other_paralog
ENSCPBG00000004146		other_paralog
ENSCPBG00000004146		other_paralog
ENSCPBG00000004146		other_paralog
ENSCPBG00000004146		other_paralog
ENSCPBG00000004146		other_paralog
ENSCPBG00000004146		other_paralog
ENSCPBG00000004146		other_paralog
ENSCPBG00000004146		other_paralog
ENSCPBG00000004146		other_paralog
ENSCPBG00000004146		other_paralog
ENSCPBG00000004146		other_paralog
ENSCPBG00000004146		other_paralog
ENSCPBG00000004146		other_paralog
ENSCPBG00000004146		other_paralog
ENSCPBG00000004146		other_paralog
ENSCPBG00000004146		other_paralog
ENSCPBG00000004146		other_paralog
ENSCPBG00000004146		other_paralog
ENSCPBG00000004146		other_paralog
ENSCPBG00000004146		other_paralog
ENSCPBG00000004146		other_paralog
ENSCPBG00000004146		other_paralog
ENSCPBG00000004146		other_paralog
ENSCPBG00000004146		other_paralog
ENSCPBG00000004146		other_paralog
ENSCPBG00000004146		other_paralog
ENSCPBG00000004146		other_paralog
ENSCPBG00000004146		other_paralog
ENSCPBG00000004146		other_paralog
ENSCPBG00000004146		other_paralog
ENSCPBG00000004146		other_paralog
ENSCPBG00000004146		other_paralog
ENSCPBG00000004146		other_paralog
ENSCPBG00000004146		other_paralog
ENSCPBG00000004146		other_paralog
ENSCPBG00000004146		other_paralog
ENSCPBG00000004146		other_paralog
ENSCPBG00000004146		other_paralog
ENSCPBG00000004146		other_paralog
ENSCPBG00000004146		other_paralog
ENSCPBG00000004146		other_paralog
ENSCPBG00000004146		other_paralog
ENSCPBG00000004146		other_paralog
ENSCPBG00000004146		other_paralog
ENSCPBG00000004146		other_paralog
ENSCPBG00000004146		other_paralog
ENSCPBG00000004146		other_paralog
ENSCPBG00000004146		other_paralog
ENSCPBG00000004146		other_paralog
ENSCPBG00000004146		other_paralog
ENSCPBG00000004146		other_paralog
ENSCPBG00000004146		other_paralog
ENSCPBG00000004146		other_paralog
ENSCPBG00000004146		other_paralog
ENSCPBG00000004146		other_paralog
ENSCPBG00000004146		other_paralog
ENSCPBG00000004146		other_paralog
ENSCPBG00000004146		other_paralog
ENSCPBG00000004146		other_paralog
ENSCPBG00000004146		other_paralog
ENSCPBG00000004146		other_paralog
ENSCPBG00000004146		other_paralog
ENSCPBG00000004146		other_paralog
ENSCPBG00000004146		other_paralog
ENSCPBG00000004147	PREP	within_species_paralog
ENSCPBG00000004148
ENSCPBG00000004149	5_8S_rRNA
ENSCPBG00000004150		other_paralog
ENSCPBG00000004150		other_paralog
ENSCPBG00000004150		other_paralog
ENSCPBG00000004150		other_paralog
ENSCPBG00000004150		other_paralog
ENSCPBG00000004150		other_paralog
ENSCPBG00000004150		other_paralog
ENSCPBG00000004150		other_paralog
ENSCPBG00000004150		other_paralog
ENSCPBG00000004150		other_paralog
ENSCPBG00000004150		other_paralog
ENSCPBG00000004150		other_paralog
ENSCPBG00000004150		other_paralog
ENSCPBG00000004150		other_paralog
ENSCPBG00000004150		other_paralog
ENSCPBG00000004150		other_paralog
ENSCPBG00000004150		other_paralog
ENSCPBG00000004150		other_paralog
ENSCPBG00000004150		other_paralog
ENSCPBG00000004150		other_paralog
ENSCPBG00000004150		other_paralog
ENSCPBG00000004150		other_paralog
ENSCPBG00000004150		other_paralog
ENSCPBG00000004150		other_paralog
ENSCPBG00000004150		other_paralog
ENSCPBG00000004150		other_paralog
ENSCPBG00000004150		other_paralog
ENSCPBG00000004150		other_paralog
ENSCPBG00000004150		other_paralog
ENSCPBG00000004150		other_paralog
ENSCPBG00000004150		other_paralog
ENSCPBG00000004150		other_paralog
ENSCPBG00000004150		other_paralog
ENSCPBG00000004150		other_paralog
ENSCPBG00000004150		other_paralog
ENSCPBG00000004150		other_paralog
ENSCPBG00000004150		other_paralog
ENSCPBG00000004150		other_paralog
ENSCPBG00000004150		other_paralog
ENSCPBG00000004150		other_paralog
ENSCPBG00000004150		other_paralog
ENSCPBG00000004150		other_paralog
ENSCPBG00000004150		other_paralog
ENSCPBG00000004150		other_paralog
ENSCPBG00000004150		other_paralog
ENSCPBG00000004150		other_paralog
ENSCPBG00000004150		other_paralog
ENSCPBG00000004150		other_paralog
ENSCPBG00000004150		other_paralog
ENSCPBG00000004150		other_paralog
ENSCPBG00000004150		other_paralog
ENSCPBG00000004150		other_paralog
ENSCPBG00000004150		other_paralog
ENSCPBG00000004150		other_paralog
ENSCPBG00000004150		other_paralog
ENSCPBG00000004150		other_paralog
ENSCPBG00000004150		other_paralog
ENSCPBG00000004150		other_paralog
ENSCPBG00000004150		other_paralog
ENSCPBG00000004150		other_paralog
ENSCPBG00000004150		other_paralog
ENSCPBG00000004150		other_paralog
ENSCPBG00000004150		other_paralog
ENSCPBG00000004150		other_paralog
ENSCPBG00000004150		other_paralog
ENSCPBG00000004150		other_paralog
ENSCPBG00000004150		other_paralog
ENSCPBG00000004150		other_paralog
ENSCPBG00000004150		other_paralog
ENSCPBG00000004150		other_paralog
ENSCPBG00000004150		other_paralog
ENSCPBG00000004150		other_paralog
ENSCPBG00000004150		other_paralog
ENSCPBG00000004150		other_paralog
ENSCPBG00000004150		other_paralog
ENSCPBG00000004150		other_paralog
ENSCPBG00000004150		other_paralog
ENSCPBG00000004150		other_paralog
ENSCPBG00000004150		other_paralog
ENSCPBG00000004150		other_paralog
ENSCPBG00000004150		other_paralog
ENSCPBG00000004150		other_paralog
ENSCPBG00000004150		other_paralog
ENSCPBG00000004150		other_paralog
ENSCPBG00000004150		other_paralog
ENSCPBG00000004150		other_paralog
ENSCPBG00000004150		other_paralog
ENSCPBG00000004150		other_paralog
ENSCPBG00000004150		other_paralog
ENSCPBG00000004150		other_paralog
ENSCPBG00000004150		other_paralog
ENSCPBG00000004150		other_paralog
ENSCPBG00000004150		other_paralog
ENSCPBG00000004150		other_paralog
ENSCPBG00000004150		other_paralog
ENSCPBG00000004150		other_paralog
ENSCPBG00000004150		other_paralog
ENSCPBG00000004150		other_paralog
ENSCPBG00000004150		other_paralog
ENSCPBG00000004150		other_paralog
ENSCPBG00000004150		other_paralog
ENSCPBG00000004150		other_paralog
ENSCPBG00000004150		within_species_paralog
ENSCPBG00000004150		within_species_paralog
ENSCPBG00000004150		within_species_paralog
ENSCPBG00000004150		within_species_paralog
ENSCPBG00000004150		within_species_paralog
ENSCPBG00000004150		within_species_paralog
ENSCPBG00000004150		within_species_paralog
ENSCPBG00000004150		within_species_paralog
ENSCPBG00000004150		within_species_paralog
ENSCPBG00000004150		within_species_paralog
ENSCPBG00000004150		within_species_paralog
ENSCPBG00000004150		within_species_paralog
ENSCPBG00000004150		within_species_paralog
ENSCPBG00000004150		within_species_paralog
ENSCPBG00000004150		within_species_paralog
ENSCPBG00000004150		within_species_paralog
ENSCPBG00000004150		within_species_paralog
ENSCPBG00000004150		within_species_paralog
ENSCPBG00000004150		within_species_paralog
ENSCPBG00000004150		within_species_paralog
ENSCPBG00000004150		within_species_paralog
ENSCPBG00000004150		within_species_paralog
ENSCPBG00000004150		within_species_paralog
ENSCPBG00000004150		within_species_paralog
ENSCPBG00000004150		within_species_paralog
ENSCPBG00000004150		within_species_paralog
ENSCPBG00000004150		within_species_paralog
ENSCPBG00000004150		within_species_paralog
ENSCPBG00000004150		within_species_paralog
ENSCPBG00000004150		within_species_paralog
ENSCPBG00000004150		within_species_paralog
ENSCPBG00000004150		within_species_paralog
ENSCPBG00000004150		within_species_paralog
ENSCPBG00000004150		within_species_paralog
ENSCPBG00000004150		within_species_paralog
ENSCPBG00000004150		within_species_paralog
ENSCPBG00000004150		within_species_paralog
ENSCPBG00000004150		within_species_paralog
ENSCPBG00000004150		within_species_paralog
ENSCPBG00000004150		within_species_paralog
ENSCPBG00000004150		within_species_paralog
ENSCPBG00000004150		within_species_paralog
ENSCPBG00000004150		within_species_paralog
ENSCPBG00000004150		within_species_paralog
ENSCPBG00000004150		within_species_paralog
ENSCPBG00000004150		within_species_paralog
ENSCPBG00000004150		within_species_paralog
ENSCPBG00000004150		within_species_paralog
ENSCPBG00000004150		within_species_paralog
ENSCPBG00000004150		within_species_paralog
ENSCPBG00000004150		within_species_paralog
ENSCPBG00000004150		within_species_paralog
ENSCPBG00000004150		within_species_paralog
ENSCPBG00000004150		within_species_paralog
ENSCPBG00000004150		within_species_paralog
ENSCPBG00000004150		within_species_paralog
ENSCPBG00000004150		within_species_paralog
ENSCPBG00000004150		within_species_paralog
ENSCPBG00000004150		within_species_paralog
ENSCPBG00000004150		within_species_paralog
ENSCPBG00000004150		within_species_paralog
ENSCPBG00000004150		other_paralog
ENSCPBG00000004150		other_paralog
ENSCPBG00000004150		other_paralog
ENSCPBG00000004150		other_paralog
ENSCPBG00000004150		other_paralog
ENSCPBG00000004150		other_paralog
ENSCPBG00000004150		other_paralog
ENSCPBG00000004150		other_paralog
ENSCPBG00000004150		other_paralog
ENSCPBG00000004150		other_paralog
ENSCPBG00000004150		other_paralog
ENSCPBG00000004150		other_paralog
ENSCPBG00000004150		other_paralog
ENSCPBG00000004150		other_paralog
ENSCPBG00000004150		other_paralog
ENSCPBG00000004150		other_paralog
ENSCPBG00000004150		other_paralog
ENSCPBG00000004150		other_paralog
ENSCPBG00000004150		other_paralog
ENSCPBG00000004150		other_paralog
ENSCPBG00000004150		other_paralog
ENSCPBG00000004150		other_paralog
ENSCPBG00000004150		other_paralog
ENSCPBG00000004150		other_paralog
ENSCPBG00000004150		other_paralog
ENSCPBG00000004150		other_paralog
ENSCPBG00000004150		other_paralog
ENSCPBG00000004150		other_paralog
ENSCPBG00000004150		other_paralog
ENSCPBG00000004150		other_paralog
ENSCPBG00000004150		other_paralog
ENSCPBG00000004150		other_paralog
ENSCPBG00000004150		other_paralog
ENSCPBG00000004150		other_paralog
ENSCPBG00000004150		other_paralog
ENSCPBG00000004150		other_paralog
ENSCPBG00000004150		other_paralog
ENSCPBG00000004150		other_paralog
ENSCPBG00000004150		other_paralog
ENSCPBG00000004150		other_paralog
ENSCPBG00000004150		other_paralog
ENSCPBG00000004150		other_paralog
ENSCPBG00000004150		other_paralog
ENSCPBG00000004150		other_paralog
ENSCPBG00000004150		other_paralog
ENSCPBG00000004150		other_paralog
ENSCPBG00000004150		other_paralog
ENSCPBG00000004150		other_paralog
ENSCPBG00000004150		other_paralog
ENSCPBG00000004150		other_paralog
ENSCPBG00000004150		other_paralog
ENSCPBG00000004150		other_paralog
ENSCPBG00000004150		other_paralog
ENSCPBG00000004150		other_paralog
ENSCPBG00000004150		other_paralog
ENSCPBG00000004150		other_paralog
ENSCPBG00000004150		other_paralog
ENSCPBG00000004150		other_paralog
ENSCPBG00000004150		other_paralog
ENSCPBG00000004150		other_paralog
ENSCPBG00000004150		other_paralog
ENSCPBG00000004150		other_paralog
ENSCPBG00000004150		other_paralog
ENSCPBG00000004150		other_paralog
ENSCPBG00000004150		other_paralog
ENSCPBG00000004150		other_paralog
ENSCPBG00000004150		other_paralog
ENSCPBG00000004150		other_paralog
ENSCPBG00000004150		other_paralog
ENSCPBG00000004150		other_paralog
ENSCPBG00000004150		other_paralog
ENSCPBG00000004151
ENSCPBG00000004153	PHF1	within_species_paralog
ENSCPBG00000004153	PHF1	within_species_paralog
ENSCPBG00000004154
ENSCPBG00000004156		other_paralog
ENSCPBG00000004156		other_paralog
ENSCPBG00000004156		other_paralog
ENSCPBG00000004156		other_paralog
ENSCPBG00000004156		other_paralog
ENSCPBG00000004156		other_paralog
ENSCPBG00000004156		other_paralog
ENSCPBG00000004156		other_paralog
ENSCPBG00000004156		other_paralog
ENSCPBG00000004156		other_paralog
ENSCPBG00000004156		other_paralog
ENSCPBG00000004157		other_paralog
ENSCPBG00000004157		other_paralog
ENSCPBG00000004157		other_paralog
ENSCPBG00000004157		other_paralog
ENSCPBG00000004157		other_paralog
ENSCPBG00000004157		other_paralog
ENSCPBG00000004157		other_paralog
ENSCPBG00000004157		other_paralog
ENSCPBG00000004157		other_paralog
ENSCPBG00000004157		other_paralog
ENSCPBG00000004157		other_paralog
ENSCPBG00000004157		other_paralog
ENSCPBG00000004157		other_paralog
ENSCPBG00000004157		other_paralog
ENSCPBG00000004157		other_paralog
ENSCPBG00000004157		other_paralog
ENSCPBG00000004157		other_paralog
ENSCPBG00000004157		other_paralog
ENSCPBG00000004157		other_paralog
ENSCPBG00000004157		other_paralog
ENSCPBG00000004157		other_paralog
ENSCPBG00000004157		other_paralog
ENSCPBG00000004157		other_paralog
ENSCPBG00000004157		other_paralog
ENSCPBG00000004157		other_paralog
ENSCPBG00000004157		other_paralog
ENSCPBG00000004157		other_paralog
ENSCPBG00000004157		other_paralog
ENSCPBG00000004157		other_paralog
ENSCPBG00000004157		other_paralog
ENSCPBG00000004157		other_paralog
ENSCPBG00000004157		other_paralog
ENSCPBG00000004157		other_paralog
ENSCPBG00000004157		other_paralog
ENSCPBG00000004157		other_paralog
ENSCPBG00000004157		other_paralog
ENSCPBG00000004157		other_paralog
ENSCPBG00000004157		other_paralog
ENSCPBG00000004157		other_paralog
ENSCPBG00000004157		other_paralog
ENSCPBG00000004157		other_paralog
ENSCPBG00000004157		other_paralog
ENSCPBG00000004157		other_paralog
ENSCPBG00000004157		other_paralog
ENSCPBG00000004157		other_paralog
ENSCPBG00000004157		other_paralog
ENSCPBG00000004157		other_paralog
ENSCPBG00000004157		other_paralog
ENSCPBG00000004157		other_paralog
ENSCPBG00000004157		other_paralog
ENSCPBG00000004157		other_paralog
ENSCPBG00000004157		other_paralog
ENSCPBG00000004157		other_paralog
ENSCPBG00000004157		other_paralog
ENSCPBG00000004157		other_paralog
ENSCPBG00000004157		other_paralog
ENSCPBG00000004157		other_paralog
ENSCPBG00000004157		other_paralog
ENSCPBG00000004157		other_paralog
ENSCPBG00000004157		other_paralog
ENSCPBG00000004157		other_paralog
ENSCPBG00000004157		other_paralog
ENSCPBG00000004157		other_paralog
ENSCPBG00000004157		other_paralog
ENSCPBG00000004157		other_paralog
ENSCPBG00000004157		other_paralog
ENSCPBG00000004157		other_paralog
ENSCPBG00000004157		other_paralog
ENSCPBG00000004157		other_paralog
ENSCPBG00000004157		other_paralog
ENSCPBG00000004157		other_paralog
ENSCPBG00000004157		other_paralog
ENSCPBG00000004157		other_paralog
ENSCPBG00000004157		other_paralog
ENSCPBG00000004157		other_paralog
ENSCPBG00000004157		other_paralog
ENSCPBG00000004157		other_paralog
ENSCPBG00000004157		other_paralog
ENSCPBG00000004157		other_paralog
ENSCPBG00000004157		other_paralog
ENSCPBG00000004157		other_paralog
ENSCPBG00000004157		other_paralog
ENSCPBG00000004157		other_paralog
ENSCPBG00000004157		other_paralog
ENSCPBG00000004157		other_paralog
ENSCPBG00000004157		other_paralog
ENSCPBG00000004157		other_paralog
ENSCPBG00000004157		other_paralog
ENSCPBG00000004157		other_paralog
ENSCPBG00000004157		other_paralog
ENSCPBG00000004157		other_paralog
ENSCPBG00000004157		other_paralog
ENSCPBG00000004157		other_paralog
ENSCPBG00000004157		other_paralog
ENSCPBG00000004157		other_paralog
ENSCPBG00000004157		other_paralog
ENSCPBG00000004157		other_paralog
ENSCPBG00000004157		other_paralog
ENSCPBG00000004157		other_paralog
ENSCPBG00000004157		other_paralog
ENSCPBG00000004157		other_paralog
ENSCPBG00000004157		other_paralog
ENSCPBG00000004157		other_paralog
ENSCPBG00000004157		other_paralog
ENSCPBG00000004157		within_species_paralog
ENSCPBG00000004157		within_species_paralog
ENSCPBG00000004157		within_species_paralog
ENSCPBG00000004157		within_species_paralog
ENSCPBG00000004157		within_species_paralog
ENSCPBG00000004157		within_species_paralog
ENSCPBG00000004157		within_species_paralog
ENSCPBG00000004157		within_species_paralog
ENSCPBG00000004157		within_species_paralog
ENSCPBG00000004157		within_species_paralog
ENSCPBG00000004157		within_species_paralog
ENSCPBG00000004157		within_species_paralog
ENSCPBG00000004157		within_species_paralog
ENSCPBG00000004157		within_species_paralog
ENSCPBG00000004157		within_species_paralog
ENSCPBG00000004157		within_species_paralog
ENSCPBG00000004157		within_species_paralog
ENSCPBG00000004157		within_species_paralog
ENSCPBG00000004157		within_species_paralog
ENSCPBG00000004157		within_species_paralog
ENSCPBG00000004157		within_species_paralog
ENSCPBG00000004157		within_species_paralog
ENSCPBG00000004157		within_species_paralog
ENSCPBG00000004157		within_species_paralog
ENSCPBG00000004157		within_species_paralog
ENSCPBG00000004157		within_species_paralog
ENSCPBG00000004157		within_species_paralog
ENSCPBG00000004157		within_species_paralog
ENSCPBG00000004157		within_species_paralog
ENSCPBG00000004157		within_species_paralog
ENSCPBG00000004157		within_species_paralog
ENSCPBG00000004157		within_species_paralog
ENSCPBG00000004157		within_species_paralog
ENSCPBG00000004157		within_species_paralog
ENSCPBG00000004157		within_species_paralog
ENSCPBG00000004157		within_species_paralog
ENSCPBG00000004157		within_species_paralog
ENSCPBG00000004157		within_species_paralog
ENSCPBG00000004157		within_species_paralog
ENSCPBG00000004157		within_species_paralog
ENSCPBG00000004157		within_species_paralog
ENSCPBG00000004157		within_species_paralog
ENSCPBG00000004157		within_species_paralog
ENSCPBG00000004157		within_species_paralog
ENSCPBG00000004157		within_species_paralog
ENSCPBG00000004157		within_species_paralog
ENSCPBG00000004157		within_species_paralog
ENSCPBG00000004157		within_species_paralog
ENSCPBG00000004157		within_species_paralog
ENSCPBG00000004157		within_species_paralog
ENSCPBG00000004157		within_species_paralog
ENSCPBG00000004157		within_species_paralog
ENSCPBG00000004157		within_species_paralog
ENSCPBG00000004157		within_species_paralog
ENSCPBG00000004157		within_species_paralog
ENSCPBG00000004157		within_species_paralog
ENSCPBG00000004157		within_species_paralog
ENSCPBG00000004157		within_species_paralog
ENSCPBG00000004157		within_species_paralog
ENSCPBG00000004157		within_species_paralog
ENSCPBG00000004157		within_species_paralog
ENSCPBG00000004157		within_species_paralog
ENSCPBG00000004157		within_species_paralog
ENSCPBG00000004157		within_species_paralog
ENSCPBG00000004157		within_species_paralog
ENSCPBG00000004157		within_species_paralog
ENSCPBG00000004157		within_species_paralog
ENSCPBG00000004157		within_species_paralog
ENSCPBG00000004157		within_species_paralog
ENSCPBG00000004157		within_species_paralog
ENSCPBG00000004157		within_species_paralog
ENSCPBG00000004157		within_species_paralog
ENSCPBG00000004157		within_species_paralog
ENSCPBG00000004157		within_species_paralog
ENSCPBG00000004157		within_species_paralog
ENSCPBG00000004157		within_species_paralog
ENSCPBG00000004157		within_species_paralog
ENSCPBG00000004157		within_species_paralog
ENSCPBG00000004157		other_paralog
ENSCPBG00000004158		within_species_paralog
ENSCPBG00000004158		within_species_paralog
ENSCPBG00000004158		within_species_paralog
ENSCPBG00000004158		within_species_paralog
ENSCPBG00000004158		within_species_paralog
ENSCPBG00000004158		within_species_paralog
ENSCPBG00000004158		within_species_paralog
ENSCPBG00000004158		within_species_paralog
ENSCPBG00000004158		within_species_paralog
ENSCPBG00000004158		within_species_paralog
ENSCPBG00000004158		other_paralog
ENSCPBG00000004158		other_paralog
ENSCPBG00000004158		other_paralog
ENSCPBG00000004158		other_paralog
ENSCPBG00000004158		other_paralog
ENSCPBG00000004158		other_paralog
ENSCPBG00000004158		other_paralog
ENSCPBG00000004158		other_paralog
ENSCPBG00000004158		other_paralog
ENSCPBG00000004158		other_paralog
ENSCPBG00000004158		other_paralog
ENSCPBG00000004158		other_paralog
ENSCPBG00000004158		other_paralog
ENSCPBG00000004158		other_paralog
ENSCPBG00000004158		other_paralog
ENSCPBG00000004158		other_paralog
ENSCPBG00000004158		other_paralog
ENSCPBG00000004158		other_paralog
ENSCPBG00000004158		other_paralog
ENSCPBG00000004158		other_paralog
ENSCPBG00000004158		other_paralog
ENSCPBG00000004158		other_paralog
ENSCPBG00000004158		other_paralog
ENSCPBG00000004158		other_paralog
ENSCPBG00000004158		other_paralog
ENSCPBG00000004158		other_paralog
ENSCPBG00000004158		other_paralog
ENSCPBG00000004158		other_paralog
ENSCPBG00000004158		other_paralog
ENSCPBG00000004158		other_paralog
ENSCPBG00000004158		other_paralog
ENSCPBG00000004158		other_paralog
ENSCPBG00000004158		other_paralog
ENSCPBG00000004158		other_paralog
ENSCPBG00000004158		other_paralog
ENSCPBG00000004158		other_paralog
ENSCPBG00000004158		other_paralog
ENSCPBG00000004158		other_paralog
ENSCPBG00000004158		other_paralog
ENSCPBG00000004158		other_paralog
ENSCPBG00000004158		other_paralog
ENSCPBG00000004158		other_paralog
ENSCPBG00000004158		other_paralog
ENSCPBG00000004158		other_paralog
ENSCPBG00000004158		other_paralog
ENSCPBG00000004158		other_paralog
ENSCPBG00000004158		other_paralog
ENSCPBG00000004158		other_paralog
ENSCPBG00000004158		other_paralog
ENSCPBG00000004158		other_paralog
ENSCPBG00000004158		other_paralog
ENSCPBG00000004158		other_paralog
ENSCPBG00000004158		other_paralog
ENSCPBG00000004158		other_paralog
ENSCPBG00000004158		other_paralog
ENSCPBG00000004158		other_paralog
ENSCPBG00000004158		other_paralog
ENSCPBG00000004158		other_paralog
ENSCPBG00000004158		other_paralog
ENSCPBG00000004158		other_paralog
ENSCPBG00000004158		other_paralog
ENSCPBG00000004158		other_paralog
ENSCPBG00000004158		other_paralog
ENSCPBG00000004158		other_paralog
ENSCPBG00000004158		other_paralog
ENSCPBG00000004158		other_paralog
ENSCPBG00000004158		other_paralog
ENSCPBG00000004158		other_paralog
ENSCPBG00000004158		other_paralog
ENSCPBG00000004158		other_paralog
ENSCPBG00000004158		other_paralog
ENSCPBG00000004158		other_paralog
ENSCPBG00000004158		other_paralog
ENSCPBG00000004158		other_paralog
ENSCPBG00000004158		other_paralog
ENSCPBG00000004158		other_paralog
ENSCPBG00000004158		other_paralog
ENSCPBG00000004158		other_paralog
ENSCPBG00000004158		other_paralog
ENSCPBG00000004158		other_paralog
ENSCPBG00000004158		other_paralog
ENSCPBG00000004158		other_paralog
ENSCPBG00000004158		other_paralog
ENSCPBG00000004158		other_paralog
ENSCPBG00000004158		other_paralog
ENSCPBG00000004158		other_paralog
ENSCPBG00000004158		other_paralog
ENSCPBG00000004158		other_paralog
ENSCPBG00000004158		other_paralog
ENSCPBG00000004158		other_paralog
ENSCPBG00000004158		other_paralog
ENSCPBG00000004158		other_paralog
ENSCPBG00000004158		other_paralog
ENSCPBG00000004158		other_paralog
ENSCPBG00000004158		other_paralog
ENSCPBG00000004158		other_paralog
ENSCPBG00000004158		other_paralog
ENSCPBG00000004158		other_paralog
ENSCPBG00000004158		other_paralog
ENSCPBG00000004158		other_paralog
ENSCPBG00000004158		other_paralog
ENSCPBG00000004158		other_paralog
ENSCPBG00000004158		other_paralog
ENSCPBG00000004158		other_paralog
ENSCPBG00000004158		other_paralog
ENSCPBG00000004158		other_paralog
ENSCPBG00000004158		other_paralog
ENSCPBG00000004158		other_paralog
ENSCPBG00000004158		other_paralog
ENSCPBG00000004158		other_paralog
ENSCPBG00000004158		other_paralog
ENSCPBG00000004158		other_paralog
ENSCPBG00000004158		other_paralog
ENSCPBG00000004158		other_paralog
ENSCPBG00000004158		other_paralog
ENSCPBG00000004158		other_paralog
ENSCPBG00000004158		other_paralog
ENSCPBG00000004158		other_paralog
ENSCPBG00000004158		other_paralog
ENSCPBG00000004158		other_paralog
ENSCPBG00000004158		other_paralog
ENSCPBG00000004158		other_paralog
ENSCPBG00000004158		other_paralog
ENSCPBG00000004158		other_paralog
ENSCPBG00000004158		other_paralog
ENSCPBG00000004158		other_paralog
ENSCPBG00000004158		other_paralog
ENSCPBG00000004158		other_paralog
ENSCPBG00000004158		other_paralog
ENSCPBG00000004158		other_paralog
ENSCPBG00000004158		other_paralog
ENSCPBG00000004158		other_paralog
ENSCPBG00000004158		other_paralog
ENSCPBG00000004158		other_paralog
ENSCPBG00000004158		other_paralog
ENSCPBG00000004158		other_paralog
ENSCPBG00000004158		other_paralog
ENSCPBG00000004158		other_paralog
ENSCPBG00000004158		other_paralog
ENSCPBG00000004158		other_paralog
ENSCPBG00000004158		other_paralog
ENSCPBG00000004158		other_paralog
ENSCPBG00000004158		other_paralog
ENSCPBG00000004158		other_paralog
ENSCPBG00000004158		other_paralog
ENSCPBG00000004158		other_paralog
ENSCPBG00000004158		other_paralog
ENSCPBG00000004158		other_paralog
ENSCPBG00000004158		other_paralog
ENSCPBG00000004158		other_paralog
ENSCPBG00000004158		other_paralog
ENSCPBG00000004158		other_paralog
ENSCPBG00000004158		other_paralog
ENSCPBG00000004158		other_paralog
ENSCPBG00000004158		other_paralog
ENSCPBG00000004158		other_paralog
ENSCPBG00000004158		other_paralog
ENSCPBG00000004158		other_paralog
ENSCPBG00000004158		other_paralog
ENSCPBG00000004158		other_paralog
ENSCPBG00000004158		other_paralog
ENSCPBG00000004158		other_paralog
ENSCPBG00000004158		other_paralog
ENSCPBG00000004158		other_paralog
ENSCPBG00000004158		other_paralog
ENSCPBG00000004158		other_paralog
ENSCPBG00000004158		other_paralog
ENSCPBG00000004158		other_paralog
ENSCPBG00000004158		other_paralog
ENSCPBG00000004158		other_paralog
ENSCPBG00000004158		other_paralog
ENSCPBG00000004158		other_paralog
ENSCPBG00000004158		other_paralog
ENSCPBG00000004158		other_paralog
ENSCPBG00000004158		other_paralog
ENSCPBG00000004158		other_paralog
ENSCPBG00000004158		other_paralog
ENSCPBG00000004158		other_paralog
ENSCPBG00000004158		other_paralog
ENSCPBG00000004158		other_paralog
ENSCPBG00000004158		other_paralog
ENSCPBG00000004158		other_paralog
ENSCPBG00000004158		other_paralog
ENSCPBG00000004158		other_paralog
ENSCPBG00000004158		other_paralog
ENSCPBG00000004158		other_paralog
ENSCPBG00000004158		other_paralog
ENSCPBG00000004158		other_paralog
ENSCPBG00000004158		other_paralog
ENSCPBG00000004158		other_paralog
ENSCPBG00000004158		other_paralog
ENSCPBG00000004158		other_paralog
ENSCPBG00000004158		other_paralog
ENSCPBG00000004158		other_paralog
ENSCPBG00000004158		other_paralog
ENSCPBG00000004158		other_paralog
ENSCPBG00000004158		other_paralog
ENSCPBG00000004158		other_paralog
ENSCPBG00000004158		other_paralog
ENSCPBG00000004158		other_paralog
ENSCPBG00000004158		other_paralog
ENSCPBG00000004158		other_paralog
ENSCPBG00000004158		other_paralog
ENSCPBG00000004158		other_paralog
ENSCPBG00000004158		other_paralog
ENSCPBG00000004158		other_paralog
ENSCPBG00000004158		other_paralog
ENSCPBG00000004158		other_paralog
ENSCPBG00000004158		other_paralog
ENSCPBG00000004158		other_paralog
ENSCPBG00000004158		other_paralog
ENSCPBG00000004158		other_paralog
ENSCPBG00000004158		other_paralog
ENSCPBG00000004158		other_paralog
ENSCPBG00000004158		other_paralog
ENSCPBG00000004158		other_paralog
ENSCPBG00000004158		other_paralog
ENSCPBG00000004158		other_paralog
ENSCPBG00000004158		other_paralog
ENSCPBG00000004158		other_paralog
ENSCPBG00000004158		other_paralog
ENSCPBG00000004158		other_paralog
ENSCPBG00000004158		other_paralog
ENSCPBG00000004158		other_paralog
ENSCPBG00000004159	PDK1	within_species_paralog
ENSCPBG00000004159	PDK1	within_species_paralog
ENSCPBG00000004159	PDK1	within_species_paralog
ENSCPBG00000004159	PDK1	within_species_paralog
ENSCPBG00000004160		within_species_paralog
ENSCPBG00000004160		within_species_paralog
ENSCPBG00000004160		within_species_paralog
ENSCPBG00000004160		within_species_paralog
ENSCPBG00000004160		within_species_paralog
ENSCPBG00000004160		within_species_paralog
ENSCPBG00000004160		within_species_paralog
ENSCPBG00000004160		within_species_paralog
ENSCPBG00000004160		within_species_paralog
ENSCPBG00000004160		within_species_paralog
ENSCPBG00000004160		within_species_paralog
ENSCPBG00000004160		within_species_paralog
ENSCPBG00000004160		within_species_paralog
ENSCPBG00000004160		within_species_paralog
ENSCPBG00000004160		within_species_paralog
ENSCPBG00000004160		within_species_paralog
ENSCPBG00000004160		within_species_paralog
ENSCPBG00000004160		within_species_paralog
ENSCPBG00000004160		within_species_paralog
ENSCPBG00000004160		within_species_paralog
ENSCPBG00000004160		within_species_paralog
ENSCPBG00000004160		within_species_paralog
ENSCPBG00000004160		within_species_paralog
ENSCPBG00000004160		within_species_paralog
ENSCPBG00000004160		within_species_paralog
ENSCPBG00000004160		within_species_paralog
ENSCPBG00000004160		within_species_paralog
ENSCPBG00000004160		within_species_paralog
ENSCPBG00000004160		within_species_paralog
ENSCPBG00000004160		within_species_paralog
ENSCPBG00000004160		within_species_paralog
ENSCPBG00000004160		within_species_paralog
ENSCPBG00000004160		other_paralog
ENSCPBG00000004160		other_paralog
ENSCPBG00000004160		other_paralog
ENSCPBG00000004160		other_paralog
ENSCPBG00000004161	CCPG1
ENSCPBG00000004162	SOX6	other_paralog
ENSCPBG00000004162	SOX6	other_paralog
ENSCPBG00000004162	SOX6	other_paralog
ENSCPBG00000004162	SOX6	other_paralog
ENSCPBG00000004162	SOX6	other_paralog
ENSCPBG00000004162	SOX6	other_paralog
ENSCPBG00000004162	SOX6	other_paralog
ENSCPBG00000004162	SOX6	other_paralog
ENSCPBG00000004162	SOX6	other_paralog
ENSCPBG00000004162	SOX6	other_paralog
ENSCPBG00000004162	SOX6	other_paralog
ENSCPBG00000004162	SOX6	other_paralog
ENSCPBG00000004162	SOX6	other_paralog
ENSCPBG00000004162	SOX6	other_paralog
ENSCPBG00000004162	SOX6	other_paralog
ENSCPBG00000004163		within_species_paralog
ENSCPBG00000004163		within_species_paralog
ENSCPBG00000004163		within_species_paralog
ENSCPBG00000004163		within_species_paralog
ENSCPBG00000004164		within_species_paralog
ENSCPBG00000004164		within_species_paralog
ENSCPBG00000004164		within_species_paralog
ENSCPBG00000004164		within_species_paralog
ENSCPBG00000004164		within_species_paralog
ENSCPBG00000004165	PRDM1	within_species_paralog
ENSCPBG00000004165	PRDM1	other_paralog
ENSCPBG00000004165	PRDM1	other_paralog
ENSCPBG00000004165	PRDM1	other_paralog
ENSCPBG00000004165	PRDM1	other_paralog
ENSCPBG00000004165	PRDM1	other_paralog
ENSCPBG00000004165	PRDM1	other_paralog
ENSCPBG00000004165	PRDM1	other_paralog
ENSCPBG00000004165	PRDM1	other_paralog
ENSCPBG00000004165	PRDM1	other_paralog
ENSCPBG00000004165	PRDM1	other_paralog
ENSCPBG00000004165	PRDM1	other_paralog
ENSCPBG00000004165	PRDM1	other_paralog
ENSCPBG00000004165	PRDM1	other_paralog
ENSCPBG00000004165	PRDM1	other_paralog
ENSCPBG00000004165	PRDM1	other_paralog
ENSCPBG00000004165	PRDM1	other_paralog
ENSCPBG00000004165	PRDM1	other_paralog
ENSCPBG00000004165	PRDM1	other_paralog
ENSCPBG00000004165	PRDM1	other_paralog
ENSCPBG00000004165	PRDM1	other_paralog
ENSCPBG00000004165	PRDM1	other_paralog
ENSCPBG00000004165	PRDM1	other_paralog
ENSCPBG00000004165	PRDM1	other_paralog
ENSCPBG00000004165	PRDM1	other_paralog
ENSCPBG00000004165	PRDM1	other_paralog
ENSCPBG00000004165	PRDM1	other_paralog
ENSCPBG00000004165	PRDM1	other_paralog
ENSCPBG00000004165	PRDM1	other_paralog
ENSCPBG00000004165	PRDM1	other_paralog
ENSCPBG00000004165	PRDM1	other_paralog
ENSCPBG00000004165	PRDM1	other_paralog
ENSCPBG00000004165	PRDM1	other_paralog
ENSCPBG00000004165	PRDM1	other_paralog
ENSCPBG00000004166		within_species_paralog
ENSCPBG00000004166		within_species_paralog
ENSCPBG00000004166		within_species_paralog
ENSCPBG00000004166		within_species_paralog
ENSCPBG00000004166		within_species_paralog
ENSCPBG00000004168	ACTN2	within_species_paralog
ENSCPBG00000004168	ACTN2	other_paralog
ENSCPBG00000004168	ACTN2	other_paralog
ENSCPBG00000004168	ACTN2	other_paralog
ENSCPBG00000004168	ACTN2	other_paralog
ENSCPBG00000004168	ACTN2	other_paralog
ENSCPBG00000004168	ACTN2	other_paralog
ENSCPBG00000004168	ACTN2	other_paralog
ENSCPBG00000004168	ACTN2	other_paralog
ENSCPBG00000004168	ACTN2	other_paralog
ENSCPBG00000004168	ACTN2	other_paralog
ENSCPBG00000004168	ACTN2	other_paralog
ENSCPBG00000004168	ACTN2	other_paralog
ENSCPBG00000004168	ACTN2	other_paralog
ENSCPBG00000004168	ACTN2	other_paralog
ENSCPBG00000004168	ACTN2	other_paralog
ENSCPBG00000004168	ACTN2	other_paralog
ENSCPBG00000004168	ACTN2	other_paralog
ENSCPBG00000004168	ACTN2	other_paralog
ENSCPBG00000004168	ACTN2	other_paralog
ENSCPBG00000004168	ACTN2	other_paralog
ENSCPBG00000004168	ACTN2	other_paralog
ENSCPBG00000004168	ACTN2	other_paralog
ENSCPBG00000004168	ACTN2	other_paralog
ENSCPBG00000004168	ACTN2	other_paralog
ENSCPBG00000004168	ACTN2	other_paralog
ENSCPBG00000004168	ACTN2	other_paralog
ENSCPBG00000004168	ACTN2	other_paralog
ENSCPBG00000004168	ACTN2	other_paralog
ENSCPBG00000004168	ACTN2	other_paralog
ENSCPBG00000004168	ACTN2	other_paralog
ENSCPBG00000004168	ACTN2	other_paralog
ENSCPBG00000004168	ACTN2	other_paralog
ENSCPBG00000004168	ACTN2	other_paralog
ENSCPBG00000004168	ACTN2	other_paralog
ENSCPBG00000004168	ACTN2	other_paralog
ENSCPBG00000004168	ACTN2	other_paralog
ENSCPBG00000004168	ACTN2	other_paralog
ENSCPBG00000004168	ACTN2	other_paralog
ENSCPBG00000004169		within_species_paralog
ENSCPBG00000004170		other_paralog
ENSCPBG00000004170		other_paralog
ENSCPBG00000004170		other_paralog
ENSCPBG00000004170		other_paralog
ENSCPBG00000004170		other_paralog
ENSCPBG00000004170		other_paralog
ENSCPBG00000004170		other_paralog
ENSCPBG00000004170		other_paralog
ENSCPBG00000004170		other_paralog
ENSCPBG00000004170		other_paralog
ENSCPBG00000004170		other_paralog
ENSCPBG00000004170		other_paralog
ENSCPBG00000004170		other_paralog
ENSCPBG00000004170		other_paralog
ENSCPBG00000004170		other_paralog
ENSCPBG00000004170		other_paralog
ENSCPBG00000004170		other_paralog
ENSCPBG00000004170		other_paralog
ENSCPBG00000004170		other_paralog
ENSCPBG00000004170		other_paralog
ENSCPBG00000004170		other_paralog
ENSCPBG00000004170		other_paralog
ENSCPBG00000004170		other_paralog
ENSCPBG00000004170		other_paralog
ENSCPBG00000004170		other_paralog
ENSCPBG00000004170		other_paralog
ENSCPBG00000004170		other_paralog
ENSCPBG00000004170		other_paralog
ENSCPBG00000004170		other_paralog
ENSCPBG00000004170		other_paralog
ENSCPBG00000004170		other_paralog
ENSCPBG00000004170		other_paralog
ENSCPBG00000004170		other_paralog
ENSCPBG00000004170		other_paralog
ENSCPBG00000004170		other_paralog
ENSCPBG00000004170		other_paralog
ENSCPBG00000004170		other_paralog
ENSCPBG00000004170		other_paralog
ENSCPBG00000004170		other_paralog
ENSCPBG00000004170		other_paralog
ENSCPBG00000004170		other_paralog
ENSCPBG00000004170		other_paralog
ENSCPBG00000004170		other_paralog
ENSCPBG00000004170		other_paralog
ENSCPBG00000004170		other_paralog
ENSCPBG00000004170		other_paralog
ENSCPBG00000004170		other_paralog
ENSCPBG00000004170		other_paralog
ENSCPBG00000004170		other_paralog
ENSCPBG00000004170		other_paralog
ENSCPBG00000004170		other_paralog
ENSCPBG00000004170		other_paralog
ENSCPBG00000004170		other_paralog
ENSCPBG00000004170		other_paralog
ENSCPBG00000004170		other_paralog
ENSCPBG00000004170		other_paralog
ENSCPBG00000004170		other_paralog
ENSCPBG00000004170		other_paralog
ENSCPBG00000004170		other_paralog
ENSCPBG00000004170		other_paralog
ENSCPBG00000004170		other_paralog
ENSCPBG00000004170		other_paralog
ENSCPBG00000004170		other_paralog
ENSCPBG00000004170		other_paralog
ENSCPBG00000004170		other_paralog
ENSCPBG00000004170		other_paralog
ENSCPBG00000004170		other_paralog
ENSCPBG00000004170		other_paralog
ENSCPBG00000004170		other_paralog
ENSCPBG00000004170		other_paralog
ENSCPBG00000004170		other_paralog
ENSCPBG00000004170		other_paralog
ENSCPBG00000004170		other_paralog
ENSCPBG00000004170		other_paralog
ENSCPBG00000004170		other_paralog
ENSCPBG00000004170		other_paralog
ENSCPBG00000004170		other_paralog
ENSCPBG00000004170		other_paralog
ENSCPBG00000004170		other_paralog
ENSCPBG00000004170		other_paralog
ENSCPBG00000004170		other_paralog
ENSCPBG00000004170		other_paralog
ENSCPBG00000004170		other_paralog
ENSCPBG00000004170		other_paralog
ENSCPBG00000004170		other_paralog
ENSCPBG00000004170		other_paralog
ENSCPBG00000004170		other_paralog
ENSCPBG00000004170		other_paralog
ENSCPBG00000004170		other_paralog
ENSCPBG00000004170		other_paralog
ENSCPBG00000004170		other_paralog
ENSCPBG00000004170		other_paralog
ENSCPBG00000004170		other_paralog
ENSCPBG00000004170		other_paralog
ENSCPBG00000004170		other_paralog
ENSCPBG00000004170		other_paralog
ENSCPBG00000004170		other_paralog
ENSCPBG00000004170		other_paralog
ENSCPBG00000004170		other_paralog
ENSCPBG00000004170		other_paralog
ENSCPBG00000004170		other_paralog
ENSCPBG00000004170		other_paralog
ENSCPBG00000004170		within_species_paralog
ENSCPBG00000004170		within_species_paralog
ENSCPBG00000004170		within_species_paralog
ENSCPBG00000004170		within_species_paralog
ENSCPBG00000004170		within_species_paralog
ENSCPBG00000004170		within_species_paralog
ENSCPBG00000004170		within_species_paralog
ENSCPBG00000004170		within_species_paralog
ENSCPBG00000004170		within_species_paralog
ENSCPBG00000004170		within_species_paralog
ENSCPBG00000004170		within_species_paralog
ENSCPBG00000004170		within_species_paralog
ENSCPBG00000004170		within_species_paralog
ENSCPBG00000004170		within_species_paralog
ENSCPBG00000004170		within_species_paralog
ENSCPBG00000004170		within_species_paralog
ENSCPBG00000004170		within_species_paralog
ENSCPBG00000004170		within_species_paralog
ENSCPBG00000004170		within_species_paralog
ENSCPBG00000004170		within_species_paralog
ENSCPBG00000004170		within_species_paralog
ENSCPBG00000004170		within_species_paralog
ENSCPBG00000004170		within_species_paralog
ENSCPBG00000004170		within_species_paralog
ENSCPBG00000004170		within_species_paralog
ENSCPBG00000004170		within_species_paralog
ENSCPBG00000004170		within_species_paralog
ENSCPBG00000004170		within_species_paralog
ENSCPBG00000004170		within_species_paralog
ENSCPBG00000004170		within_species_paralog
ENSCPBG00000004170		within_species_paralog
ENSCPBG00000004170		within_species_paralog
ENSCPBG00000004170		within_species_paralog
ENSCPBG00000004170		within_species_paralog
ENSCPBG00000004170		within_species_paralog
ENSCPBG00000004170		within_species_paralog
ENSCPBG00000004170		within_species_paralog
ENSCPBG00000004170		within_species_paralog
ENSCPBG00000004170		within_species_paralog
ENSCPBG00000004170		within_species_paralog
ENSCPBG00000004170		within_species_paralog
ENSCPBG00000004170		within_species_paralog
ENSCPBG00000004170		within_species_paralog
ENSCPBG00000004170		within_species_paralog
ENSCPBG00000004170		within_species_paralog
ENSCPBG00000004170		within_species_paralog
ENSCPBG00000004170		within_species_paralog
ENSCPBG00000004170		within_species_paralog
ENSCPBG00000004170		within_species_paralog
ENSCPBG00000004170		within_species_paralog
ENSCPBG00000004170		within_species_paralog
ENSCPBG00000004170		within_species_paralog
ENSCPBG00000004170		within_species_paralog
ENSCPBG00000004170		within_species_paralog
ENSCPBG00000004170		within_species_paralog
ENSCPBG00000004170		within_species_paralog
ENSCPBG00000004170		within_species_paralog
ENSCPBG00000004170		within_species_paralog
ENSCPBG00000004170		within_species_paralog
ENSCPBG00000004170		within_species_paralog
ENSCPBG00000004170		within_species_paralog
ENSCPBG00000004170		other_paralog
ENSCPBG00000004170		other_paralog
ENSCPBG00000004170		other_paralog
ENSCPBG00000004170		other_paralog
ENSCPBG00000004170		other_paralog
ENSCPBG00000004170		other_paralog
ENSCPBG00000004170		other_paralog
ENSCPBG00000004170		other_paralog
ENSCPBG00000004170		other_paralog
ENSCPBG00000004170		other_paralog
ENSCPBG00000004170		other_paralog
ENSCPBG00000004170		other_paralog
ENSCPBG00000004170		other_paralog
ENSCPBG00000004170		other_paralog
ENSCPBG00000004170		other_paralog
ENSCPBG00000004170		other_paralog
ENSCPBG00000004170		other_paralog
ENSCPBG00000004170		other_paralog
ENSCPBG00000004170		other_paralog
ENSCPBG00000004170		other_paralog
ENSCPBG00000004170		other_paralog
ENSCPBG00000004170		other_paralog
ENSCPBG00000004170		other_paralog
ENSCPBG00000004170		other_paralog
ENSCPBG00000004170		other_paralog
ENSCPBG00000004170		other_paralog
ENSCPBG00000004170		other_paralog
ENSCPBG00000004170		other_paralog
ENSCPBG00000004170		other_paralog
ENSCPBG00000004170		other_paralog
ENSCPBG00000004170		other_paralog
ENSCPBG00000004170		other_paralog
ENSCPBG00000004170		other_paralog
ENSCPBG00000004170		other_paralog
ENSCPBG00000004170		other_paralog
ENSCPBG00000004170		other_paralog
ENSCPBG00000004170		other_paralog
ENSCPBG00000004170		other_paralog
ENSCPBG00000004170		other_paralog
ENSCPBG00000004170		other_paralog
ENSCPBG00000004170		other_paralog
ENSCPBG00000004170		other_paralog
ENSCPBG00000004170		other_paralog
ENSCPBG00000004170		other_paralog
ENSCPBG00000004170		other_paralog
ENSCPBG00000004170		other_paralog
ENSCPBG00000004170		other_paralog
ENSCPBG00000004170		other_paralog
ENSCPBG00000004170		other_paralog
ENSCPBG00000004170		other_paralog
ENSCPBG00000004170		other_paralog
ENSCPBG00000004170		other_paralog
ENSCPBG00000004170		other_paralog
ENSCPBG00000004170		other_paralog
ENSCPBG00000004170		other_paralog
ENSCPBG00000004170		other_paralog
ENSCPBG00000004170		other_paralog
ENSCPBG00000004170		other_paralog
ENSCPBG00000004170		other_paralog
ENSCPBG00000004170		other_paralog
ENSCPBG00000004170		other_paralog
ENSCPBG00000004170		other_paralog
ENSCPBG00000004170		other_paralog
ENSCPBG00000004170		other_paralog
ENSCPBG00000004170		other_paralog
ENSCPBG00000004170		other_paralog
ENSCPBG00000004170		other_paralog
ENSCPBG00000004170		other_paralog
ENSCPBG00000004170		other_paralog
ENSCPBG00000004170		other_paralog
ENSCPBG00000004170		other_paralog
ENSCPBG00000004171	DMXL2	within_species_paralog
ENSCPBG00000004172
ENSCPBG00000004173	FAM207A
ENSCPBG00000004174
ENSCPBG00000004175	OSTC
ENSCPBG00000004176	DNAAF4	other_paralog
ENSCPBG00000004176	DNAAF4	other_paralog
ENSCPBG00000004176	DNAAF4	other_paralog
ENSCPBG00000004176	DNAAF4	other_paralog
ENSCPBG00000004176	DNAAF4	other_paralog
ENSCPBG00000004176	DNAAF4	other_paralog
ENSCPBG00000004176	DNAAF4	other_paralog
ENSCPBG00000004176	DNAAF4	other_paralog
ENSCPBG00000004176	DNAAF4	other_paralog
ENSCPBG00000004176	DNAAF4	other_paralog
ENSCPBG00000004176	DNAAF4	other_paralog
ENSCPBG00000004176	DNAAF4	other_paralog
ENSCPBG00000004176	DNAAF4	other_paralog
ENSCPBG00000004176	DNAAF4	other_paralog
ENSCPBG00000004176	DNAAF4	other_paralog
ENSCPBG00000004176	DNAAF4	other_paralog
ENSCPBG00000004176	DNAAF4	other_paralog
ENSCPBG00000004176	DNAAF4	other_paralog
ENSCPBG00000004176	DNAAF4	other_paralog
ENSCPBG00000004176	DNAAF4	other_paralog
ENSCPBG00000004176	DNAAF4	other_paralog
ENSCPBG00000004176	DNAAF4	other_paralog
ENSCPBG00000004177
ENSCPBG00000004178		within_species_paralog
ENSCPBG00000004178		other_paralog
ENSCPBG00000004178		other_paralog
ENSCPBG00000004178		other_paralog
ENSCPBG00000004178		other_paralog
ENSCPBG00000004178		other_paralog
ENSCPBG00000004178		other_paralog
ENSCPBG00000004178		other_paralog
ENSCPBG00000004178		other_paralog
ENSCPBG00000004178		other_paralog
ENSCPBG00000004178		other_paralog
ENSCPBG00000004178		other_paralog
ENSCPBG00000004178		other_paralog
ENSCPBG00000004178		other_paralog
ENSCPBG00000004178		other_paralog
ENSCPBG00000004178		other_paralog
ENSCPBG00000004178		other_paralog
ENSCPBG00000004178		other_paralog
ENSCPBG00000004178		other_paralog
ENSCPBG00000004178		other_paralog
ENSCPBG00000004178		other_paralog
ENSCPBG00000004178		other_paralog
ENSCPBG00000004179	ATG5
ENSCPBG00000004180	COQ8B	other_paralog
ENSCPBG00000004180	COQ8B	other_paralog
ENSCPBG00000004180	COQ8B	other_paralog
ENSCPBG00000004180	COQ8B	other_paralog
ENSCPBG00000004180	COQ8B	other_paralog
ENSCPBG00000004181	5S_rRNA
ENSCPBG00000004182	PYGO1	within_species_paralog
ENSCPBG00000004183		other_paralog
ENSCPBG00000004183		other_paralog
ENSCPBG00000004183		other_paralog
ENSCPBG00000004183		other_paralog
ENSCPBG00000004183		other_paralog
ENSCPBG00000004183		other_paralog
ENSCPBG00000004183		other_paralog
ENSCPBG00000004183		other_paralog
ENSCPBG00000004183		other_paralog
ENSCPBG00000004183		other_paralog
ENSCPBG00000004183		other_paralog
ENSCPBG00000004183		other_paralog
ENSCPBG00000004183		other_paralog
ENSCPBG00000004183		other_paralog
ENSCPBG00000004183		other_paralog
ENSCPBG00000004184
ENSCPBG00000004185
ENSCPBG00000004186	ETNPPL	other_paralog
ENSCPBG00000004186	ETNPPL	other_paralog
ENSCPBG00000004186	ETNPPL	other_paralog
ENSCPBG00000004186	ETNPPL	other_paralog
ENSCPBG00000004187
ENSCPBG00000004188	PRTG	other_paralog
ENSCPBG00000004188	PRTG	other_paralog
ENSCPBG00000004188	PRTG	other_paralog
ENSCPBG00000004188	PRTG	other_paralog
ENSCPBG00000004188	PRTG	other_paralog
ENSCPBG00000004188	PRTG	other_paralog
ENSCPBG00000004188	PRTG	other_paralog
ENSCPBG00000004188	PRTG	other_paralog
ENSCPBG00000004188	PRTG	other_paralog
ENSCPBG00000004188	PRTG	other_paralog
ENSCPBG00000004188	PRTG	other_paralog
ENSCPBG00000004188	PRTG	other_paralog
ENSCPBG00000004188	PRTG	other_paralog
ENSCPBG00000004188	PRTG	other_paralog
ENSCPBG00000004188	PRTG	other_paralog
ENSCPBG00000004188	PRTG	other_paralog
ENSCPBG00000004188	PRTG	other_paralog
ENSCPBG00000004188	PRTG	other_paralog
ENSCPBG00000004188	PRTG	other_paralog
ENSCPBG00000004188	PRTG	other_paralog
ENSCPBG00000004188	PRTG	other_paralog
ENSCPBG00000004188	PRTG	other_paralog
ENSCPBG00000004188	PRTG	other_paralog
ENSCPBG00000004188	PRTG	other_paralog
ENSCPBG00000004188	PRTG	other_paralog
ENSCPBG00000004188	PRTG	other_paralog
ENSCPBG00000004188	PRTG	other_paralog
ENSCPBG00000004188	PRTG	other_paralog
ENSCPBG00000004188	PRTG	other_paralog
ENSCPBG00000004188	PRTG	other_paralog
ENSCPBG00000004188	PRTG	other_paralog
ENSCPBG00000004188	PRTG	other_paralog
ENSCPBG00000004188	PRTG	other_paralog
ENSCPBG00000004188	PRTG	other_paralog
ENSCPBG00000004188	PRTG	other_paralog
ENSCPBG00000004188	PRTG	other_paralog
ENSCPBG00000004188	PRTG	other_paralog
ENSCPBG00000004188	PRTG	other_paralog
ENSCPBG00000004188	PRTG	other_paralog
ENSCPBG00000004189	DRD3	other_paralog
ENSCPBG00000004189	DRD3	other_paralog
ENSCPBG00000004189	DRD3	other_paralog
ENSCPBG00000004189	DRD3	other_paralog
ENSCPBG00000004189	DRD3	other_paralog
ENSCPBG00000004189	DRD3	other_paralog
ENSCPBG00000004189	DRD3	other_paralog
ENSCPBG00000004189	DRD3	other_paralog
ENSCPBG00000004189	DRD3	other_paralog
ENSCPBG00000004189	DRD3	other_paralog
ENSCPBG00000004189	DRD3	other_paralog
ENSCPBG00000004189	DRD3	other_paralog
ENSCPBG00000004189	DRD3	other_paralog
ENSCPBG00000004189	DRD3	other_paralog
ENSCPBG00000004189	DRD3	other_paralog
ENSCPBG00000004189	DRD3	other_paralog
ENSCPBG00000004189	DRD3	other_paralog
ENSCPBG00000004189	DRD3	other_paralog
ENSCPBG00000004189	DRD3	other_paralog
ENSCPBG00000004189	DRD3	other_paralog
ENSCPBG00000004189	DRD3	other_paralog
ENSCPBG00000004189	DRD3	other_paralog
ENSCPBG00000004189	DRD3	other_paralog
ENSCPBG00000004189	DRD3	other_paralog
ENSCPBG00000004189	DRD3	other_paralog
ENSCPBG00000004189	DRD3	other_paralog
ENSCPBG00000004189	DRD3	other_paralog
ENSCPBG00000004189	DRD3	other_paralog
ENSCPBG00000004191	ADARB1	other_paralog
ENSCPBG00000004191	ADARB1	other_paralog
ENSCPBG00000004191	ADARB1	other_paralog
ENSCPBG00000004191	ADARB1	other_paralog
ENSCPBG00000004191	ADARB1	other_paralog
ENSCPBG00000004191	ADARB1	other_paralog
ENSCPBG00000004191	ADARB1	other_paralog
ENSCPBG00000004191	ADARB1	other_paralog
ENSCPBG00000004191	ADARB1	other_paralog
ENSCPBG00000004191	ADARB1	other_paralog
ENSCPBG00000004191	ADARB1	other_paralog
ENSCPBG00000004191	ADARB1	other_paralog
ENSCPBG00000004191	ADARB1	other_paralog
ENSCPBG00000004191	ADARB1	other_paralog
ENSCPBG00000004192		within_species_paralog
ENSCPBG00000004192		within_species_paralog
ENSCPBG00000004192		within_species_paralog
ENSCPBG00000004192		within_species_paralog
ENSCPBG00000004192		within_species_paralog
ENSCPBG00000004192		within_species_paralog
ENSCPBG00000004192		within_species_paralog
ENSCPBG00000004192		within_species_paralog
ENSCPBG00000004192		within_species_paralog
ENSCPBG00000004193		within_species_paralog
ENSCPBG00000004193		within_species_paralog
ENSCPBG00000004193		within_species_paralog
ENSCPBG00000004193		within_species_paralog
ENSCPBG00000004193		within_species_paralog
ENSCPBG00000004193		within_species_paralog
ENSCPBG00000004193		within_species_paralog
ENSCPBG00000004193		within_species_paralog
ENSCPBG00000004193		within_species_paralog
ENSCPBG00000004193		within_species_paralog
ENSCPBG00000004193		within_species_paralog
ENSCPBG00000004193		within_species_paralog
ENSCPBG00000004193		within_species_paralog
ENSCPBG00000004193		within_species_paralog
ENSCPBG00000004193		within_species_paralog
ENSCPBG00000004193		within_species_paralog
ENSCPBG00000004193		within_species_paralog
ENSCPBG00000004193		within_species_paralog
ENSCPBG00000004193		within_species_paralog
ENSCPBG00000004193		within_species_paralog
ENSCPBG00000004193		within_species_paralog
ENSCPBG00000004193		within_species_paralog
ENSCPBG00000004193		within_species_paralog
ENSCPBG00000004193		within_species_paralog
ENSCPBG00000004193		within_species_paralog
ENSCPBG00000004193		within_species_paralog
ENSCPBG00000004193		within_species_paralog
ENSCPBG00000004193		within_species_paralog
ENSCPBG00000004193		within_species_paralog
ENSCPBG00000004193		within_species_paralog
ENSCPBG00000004193		within_species_paralog
ENSCPBG00000004193		within_species_paralog
ENSCPBG00000004193		within_species_paralog
ENSCPBG00000004193		within_species_paralog
ENSCPBG00000004193		within_species_paralog
ENSCPBG00000004193		within_species_paralog
ENSCPBG00000004193		within_species_paralog
ENSCPBG00000004193		within_species_paralog
ENSCPBG00000004193		within_species_paralog
ENSCPBG00000004193		within_species_paralog
ENSCPBG00000004193		within_species_paralog
ENSCPBG00000004193		within_species_paralog
ENSCPBG00000004193		within_species_paralog
ENSCPBG00000004193		within_species_paralog
ENSCPBG00000004193		within_species_paralog
ENSCPBG00000004193		within_species_paralog
ENSCPBG00000004193		within_species_paralog
ENSCPBG00000004193		within_species_paralog
ENSCPBG00000004193		within_species_paralog
ENSCPBG00000004193		within_species_paralog
ENSCPBG00000004193		within_species_paralog
ENSCPBG00000004193		within_species_paralog
ENSCPBG00000004193		within_species_paralog
ENSCPBG00000004193		within_species_paralog
ENSCPBG00000004193		within_species_paralog
ENSCPBG00000004193		within_species_paralog
ENSCPBG00000004193		within_species_paralog
ENSCPBG00000004193		within_species_paralog
ENSCPBG00000004193		within_species_paralog
ENSCPBG00000004193		within_species_paralog
ENSCPBG00000004193		within_species_paralog
ENSCPBG00000004193		within_species_paralog
ENSCPBG00000004193		within_species_paralog
ENSCPBG00000004193		within_species_paralog
ENSCPBG00000004193		within_species_paralog
ENSCPBG00000004193		within_species_paralog
ENSCPBG00000004193		within_species_paralog
ENSCPBG00000004193		within_species_paralog
ENSCPBG00000004193		within_species_paralog
ENSCPBG00000004193		within_species_paralog
ENSCPBG00000004193		within_species_paralog
ENSCPBG00000004193		within_species_paralog
ENSCPBG00000004193		within_species_paralog
ENSCPBG00000004193		within_species_paralog
ENSCPBG00000004193		within_species_paralog
ENSCPBG00000004193		within_species_paralog
ENSCPBG00000004193		within_species_paralog
ENSCPBG00000004193		within_species_paralog
ENSCPBG00000004193		within_species_paralog
ENSCPBG00000004193		within_species_paralog
ENSCPBG00000004193		within_species_paralog
ENSCPBG00000004193		within_species_paralog
ENSCPBG00000004193		within_species_paralog
ENSCPBG00000004193		within_species_paralog
ENSCPBG00000004193		within_species_paralog
ENSCPBG00000004193		gene_split
ENSCPBG00000004193		other_paralog
ENSCPBG00000004193		other_paralog
ENSCPBG00000004193		other_paralog
ENSCPBG00000004193		other_paralog
ENSCPBG00000004194		other_paralog
ENSCPBG00000004194		other_paralog
ENSCPBG00000004194		other_paralog
ENSCPBG00000004194		other_paralog
ENSCPBG00000004194		other_paralog
ENSCPBG00000004194		other_paralog
ENSCPBG00000004194		other_paralog
ENSCPBG00000004194		other_paralog
ENSCPBG00000004194		other_paralog
ENSCPBG00000004194		other_paralog
ENSCPBG00000004194		other_paralog
ENSCPBG00000004194		other_paralog
ENSCPBG00000004194		other_paralog
ENSCPBG00000004194		within_species_paralog
ENSCPBG00000004195	5S_rRNA
ENSCPBG00000004196		within_species_paralog
ENSCPBG00000004196		within_species_paralog
ENSCPBG00000004196		within_species_paralog
ENSCPBG00000004196		within_species_paralog
ENSCPBG00000004196		within_species_paralog
ENSCPBG00000004196		within_species_paralog
ENSCPBG00000004197		within_species_paralog
ENSCPBG00000004197		within_species_paralog
ENSCPBG00000004197		within_species_paralog
ENSCPBG00000004197		other_paralog
ENSCPBG00000004198	HEATR1
ENSCPBG00000004199	KIFC1	other_paralog
ENSCPBG00000004199	KIFC1	other_paralog
ENSCPBG00000004199	KIFC1	other_paralog
ENSCPBG00000004199	KIFC1	other_paralog
ENSCPBG00000004199	KIFC1	other_paralog
ENSCPBG00000004199	KIFC1	other_paralog
ENSCPBG00000004199	KIFC1	other_paralog
ENSCPBG00000004199	KIFC1	other_paralog
ENSCPBG00000004199	KIFC1	other_paralog
ENSCPBG00000004199	KIFC1	other_paralog
ENSCPBG00000004199	KIFC1	other_paralog
ENSCPBG00000004199	KIFC1	other_paralog
ENSCPBG00000004199	KIFC1	other_paralog
ENSCPBG00000004199	KIFC1	other_paralog
ENSCPBG00000004199	KIFC1	other_paralog
ENSCPBG00000004199	KIFC1	other_paralog
ENSCPBG00000004199	KIFC1	other_paralog
ENSCPBG00000004199	KIFC1	other_paralog
ENSCPBG00000004199	KIFC1	other_paralog
ENSCPBG00000004199	KIFC1	other_paralog
ENSCPBG00000004199	KIFC1	other_paralog
ENSCPBG00000004199	KIFC1	other_paralog
ENSCPBG00000004199	KIFC1	other_paralog
ENSCPBG00000004199	KIFC1	other_paralog
ENSCPBG00000004199	KIFC1	other_paralog
ENSCPBG00000004199	KIFC1	other_paralog
ENSCPBG00000004199	KIFC1	other_paralog
ENSCPBG00000004199	KIFC1	other_paralog
ENSCPBG00000004199	KIFC1	other_paralog
ENSCPBG00000004199	KIFC1	other_paralog
ENSCPBG00000004199	KIFC1	other_paralog
ENSCPBG00000004199	KIFC1	other_paralog
ENSCPBG00000004199	KIFC1	other_paralog
ENSCPBG00000004199	KIFC1	other_paralog
ENSCPBG00000004199	KIFC1	other_paralog
ENSCPBG00000004199	KIFC1	other_paralog
ENSCPBG00000004199	KIFC1	other_paralog
ENSCPBG00000004199	KIFC1	other_paralog
ENSCPBG00000004199	KIFC1	other_paralog
ENSCPBG00000004199	KIFC1	other_paralog
ENSCPBG00000004199	KIFC1	other_paralog
ENSCPBG00000004199	KIFC1	other_paralog
ENSCPBG00000004199	KIFC1	other_paralog
ENSCPBG00000004199	KIFC1	other_paralog
ENSCPBG00000004200		within_species_paralog
ENSCPBG00000004200		within_species_paralog
ENSCPBG00000004200		within_species_paralog
ENSCPBG00000004200		within_species_paralog
ENSCPBG00000004200		within_species_paralog
ENSCPBG00000004200		within_species_paralog
ENSCPBG00000004200		within_species_paralog
ENSCPBG00000004200		within_species_paralog
ENSCPBG00000004200		within_species_paralog
ENSCPBG00000004200		within_species_paralog
ENSCPBG00000004200		within_species_paralog
ENSCPBG00000004200		within_species_paralog
ENSCPBG00000004200		within_species_paralog
ENSCPBG00000004200		other_paralog
ENSCPBG00000004200		other_paralog
ENSCPBG00000004200		other_paralog
ENSCPBG00000004200		other_paralog
ENSCPBG00000004200		other_paralog
ENSCPBG00000004200		other_paralog
ENSCPBG00000004200		other_paralog
ENSCPBG00000004200		other_paralog
ENSCPBG00000004200		other_paralog
ENSCPBG00000004200		other_paralog
ENSCPBG00000004200		other_paralog
ENSCPBG00000004200		other_paralog
ENSCPBG00000004200		other_paralog
ENSCPBG00000004200		other_paralog
ENSCPBG00000004200		other_paralog
ENSCPBG00000004200		other_paralog
ENSCPBG00000004201		within_species_paralog
ENSCPBG00000004201		within_species_paralog
ENSCPBG00000004201		within_species_paralog
ENSCPBG00000004201		within_species_paralog
ENSCPBG00000004201		within_species_paralog
ENSCPBG00000004201		within_species_paralog
ENSCPBG00000004202		other_paralog
ENSCPBG00000004202		other_paralog
ENSCPBG00000004202		other_paralog
ENSCPBG00000004202		other_paralog
ENSCPBG00000004202		other_paralog
ENSCPBG00000004202		other_paralog
ENSCPBG00000004202		other_paralog
ENSCPBG00000004202		other_paralog
ENSCPBG00000004202		other_paralog
ENSCPBG00000004202		other_paralog
ENSCPBG00000004202		other_paralog
ENSCPBG00000004202		other_paralog
ENSCPBG00000004202		other_paralog
ENSCPBG00000004202		other_paralog
ENSCPBG00000004202		other_paralog
ENSCPBG00000004202		other_paralog
ENSCPBG00000004202		other_paralog
ENSCPBG00000004202		other_paralog
ENSCPBG00000004202		other_paralog
ENSCPBG00000004202		other_paralog
ENSCPBG00000004202		other_paralog
ENSCPBG00000004202		other_paralog
ENSCPBG00000004202		other_paralog
ENSCPBG00000004202		other_paralog
ENSCPBG00000004202		other_paralog
ENSCPBG00000004202		other_paralog
ENSCPBG00000004202		other_paralog
ENSCPBG00000004202		other_paralog
ENSCPBG00000004202		other_paralog
ENSCPBG00000004202		other_paralog
ENSCPBG00000004202		other_paralog
ENSCPBG00000004202		other_paralog
ENSCPBG00000004202		other_paralog
ENSCPBG00000004202		other_paralog
ENSCPBG00000004202		other_paralog
ENSCPBG00000004202		other_paralog
ENSCPBG00000004202		other_paralog
ENSCPBG00000004202		other_paralog
ENSCPBG00000004202		other_paralog
ENSCPBG00000004202		other_paralog
ENSCPBG00000004202		other_paralog
ENSCPBG00000004202		other_paralog
ENSCPBG00000004202		other_paralog
ENSCPBG00000004202		other_paralog
ENSCPBG00000004202		other_paralog
ENSCPBG00000004202		other_paralog
ENSCPBG00000004202		other_paralog
ENSCPBG00000004202		other_paralog
ENSCPBG00000004202		other_paralog
ENSCPBG00000004202		other_paralog
ENSCPBG00000004202		other_paralog
ENSCPBG00000004202		other_paralog
ENSCPBG00000004202		other_paralog
ENSCPBG00000004202		other_paralog
ENSCPBG00000004202		other_paralog
ENSCPBG00000004202		other_paralog
ENSCPBG00000004202		other_paralog
ENSCPBG00000004202		other_paralog
ENSCPBG00000004202		other_paralog
ENSCPBG00000004202		other_paralog
ENSCPBG00000004202		other_paralog
ENSCPBG00000004202		other_paralog
ENSCPBG00000004202		within_species_paralog
ENSCPBG00000004202		within_species_paralog
ENSCPBG00000004202		within_species_paralog
ENSCPBG00000004202		within_species_paralog
ENSCPBG00000004202		within_species_paralog
ENSCPBG00000004202		within_species_paralog
ENSCPBG00000004202		within_species_paralog
ENSCPBG00000004202		within_species_paralog
ENSCPBG00000004202		within_species_paralog
ENSCPBG00000004202		within_species_paralog
ENSCPBG00000004202		within_species_paralog
ENSCPBG00000004202		within_species_paralog
ENSCPBG00000004202		within_species_paralog
ENSCPBG00000004202		within_species_paralog
ENSCPBG00000004202		within_species_paralog
ENSCPBG00000004202		within_species_paralog
ENSCPBG00000004202		within_species_paralog
ENSCPBG00000004202		within_species_paralog
ENSCPBG00000004202		within_species_paralog
ENSCPBG00000004202		within_species_paralog
ENSCPBG00000004202		within_species_paralog
ENSCPBG00000004202		within_species_paralog
ENSCPBG00000004202		within_species_paralog
ENSCPBG00000004202		within_species_paralog
ENSCPBG00000004202		within_species_paralog
ENSCPBG00000004202		within_species_paralog
ENSCPBG00000004202		within_species_paralog
ENSCPBG00000004202		within_species_paralog
ENSCPBG00000004202		within_species_paralog
ENSCPBG00000004202		within_species_paralog
ENSCPBG00000004202		within_species_paralog
ENSCPBG00000004202		within_species_paralog
ENSCPBG00000004202		within_species_paralog
ENSCPBG00000004202		within_species_paralog
ENSCPBG00000004202		within_species_paralog
ENSCPBG00000004202		within_species_paralog
ENSCPBG00000004202		within_species_paralog
ENSCPBG00000004202		within_species_paralog
ENSCPBG00000004202		within_species_paralog
ENSCPBG00000004202		within_species_paralog
ENSCPBG00000004202		within_species_paralog
ENSCPBG00000004202		within_species_paralog
ENSCPBG00000004202		within_species_paralog
ENSCPBG00000004202		within_species_paralog
ENSCPBG00000004202		within_species_paralog
ENSCPBG00000004202		within_species_paralog
ENSCPBG00000004202		within_species_paralog
ENSCPBG00000004202		within_species_paralog
ENSCPBG00000004202		within_species_paralog
ENSCPBG00000004202		within_species_paralog
ENSCPBG00000004202		within_species_paralog
ENSCPBG00000004202		within_species_paralog
ENSCPBG00000004202		within_species_paralog
ENSCPBG00000004202		within_species_paralog
ENSCPBG00000004202		within_species_paralog
ENSCPBG00000004202		within_species_paralog
ENSCPBG00000004202		within_species_paralog
ENSCPBG00000004202		within_species_paralog
ENSCPBG00000004202		within_species_paralog
ENSCPBG00000004202		within_species_paralog
ENSCPBG00000004202		within_species_paralog
ENSCPBG00000004202		within_species_paralog
ENSCPBG00000004202		within_species_paralog
ENSCPBG00000004202		within_species_paralog
ENSCPBG00000004202		within_species_paralog
ENSCPBG00000004202		within_species_paralog
ENSCPBG00000004202		within_species_paralog
ENSCPBG00000004202		within_species_paralog
ENSCPBG00000004202		within_species_paralog
ENSCPBG00000004202		within_species_paralog
ENSCPBG00000004202		within_species_paralog
ENSCPBG00000004202		within_species_paralog
ENSCPBG00000004202		within_species_paralog
ENSCPBG00000004202		within_species_paralog
ENSCPBG00000004202		within_species_paralog
ENSCPBG00000004202		within_species_paralog
ENSCPBG00000004202		within_species_paralog
ENSCPBG00000004202		within_species_paralog
ENSCPBG00000004202		within_species_paralog
ENSCPBG00000004202		within_species_paralog
ENSCPBG00000004202		within_species_paralog
ENSCPBG00000004202		within_species_paralog
ENSCPBG00000004202		within_species_paralog
ENSCPBG00000004202		within_species_paralog
ENSCPBG00000004202		within_species_paralog
ENSCPBG00000004202		within_species_paralog
ENSCPBG00000004202		within_species_paralog
ENSCPBG00000004202		within_species_paralog
ENSCPBG00000004202		within_species_paralog
ENSCPBG00000004202		within_species_paralog
ENSCPBG00000004202		within_species_paralog
ENSCPBG00000004202		within_species_paralog
ENSCPBG00000004202		within_species_paralog
ENSCPBG00000004202		within_species_paralog
ENSCPBG00000004202		within_species_paralog
ENSCPBG00000004202		within_species_paralog
ENSCPBG00000004202		within_species_paralog
ENSCPBG00000004202		within_species_paralog
ENSCPBG00000004202		within_species_paralog
ENSCPBG00000004202		within_species_paralog
ENSCPBG00000004202		within_species_paralog
ENSCPBG00000004202		other_paralog
ENSCPBG00000004202		other_paralog
ENSCPBG00000004202		other_paralog
ENSCPBG00000004202		other_paralog
ENSCPBG00000004202		other_paralog
ENSCPBG00000004202		other_paralog
ENSCPBG00000004202		other_paralog
ENSCPBG00000004202		other_paralog
ENSCPBG00000004202		other_paralog
ENSCPBG00000004202		other_paralog
ENSCPBG00000004202		other_paralog
ENSCPBG00000004202		other_paralog
ENSCPBG00000004202		other_paralog
ENSCPBG00000004202		other_paralog
ENSCPBG00000004202		other_paralog
ENSCPBG00000004202		other_paralog
ENSCPBG00000004202		other_paralog
ENSCPBG00000004202		other_paralog
ENSCPBG00000004202		other_paralog
ENSCPBG00000004202		other_paralog
ENSCPBG00000004202		other_paralog
ENSCPBG00000004202		other_paralog
ENSCPBG00000004202		other_paralog
ENSCPBG00000004202		other_paralog
ENSCPBG00000004202		other_paralog
ENSCPBG00000004202		other_paralog
ENSCPBG00000004202		other_paralog
ENSCPBG00000004202		other_paralog
ENSCPBG00000004202		other_paralog
ENSCPBG00000004202		other_paralog
ENSCPBG00000004202		other_paralog
ENSCPBG00000004202		other_paralog
ENSCPBG00000004202		other_paralog
ENSCPBG00000004202		other_paralog
ENSCPBG00000004202		other_paralog
ENSCPBG00000004202		other_paralog
ENSCPBG00000004202		other_paralog
ENSCPBG00000004202		other_paralog
ENSCPBG00000004202		other_paralog
ENSCPBG00000004202		other_paralog
ENSCPBG00000004202		other_paralog
ENSCPBG00000004202		other_paralog
ENSCPBG00000004202		other_paralog
ENSCPBG00000004202		other_paralog
ENSCPBG00000004202		other_paralog
ENSCPBG00000004202		other_paralog
ENSCPBG00000004202		other_paralog
ENSCPBG00000004202		other_paralog
ENSCPBG00000004202		other_paralog
ENSCPBG00000004202		other_paralog
ENSCPBG00000004202		other_paralog
ENSCPBG00000004202		other_paralog
ENSCPBG00000004202		other_paralog
ENSCPBG00000004202		other_paralog
ENSCPBG00000004202		other_paralog
ENSCPBG00000004202		other_paralog
ENSCPBG00000004202		other_paralog
ENSCPBG00000004202		other_paralog
ENSCPBG00000004202		other_paralog
ENSCPBG00000004202		other_paralog
ENSCPBG00000004202		other_paralog
ENSCPBG00000004202		other_paralog
ENSCPBG00000004202		other_paralog
ENSCPBG00000004202		other_paralog
ENSCPBG00000004202		other_paralog
ENSCPBG00000004202		other_paralog
ENSCPBG00000004202		other_paralog
ENSCPBG00000004202		other_paralog
ENSCPBG00000004202		other_paralog
ENSCPBG00000004202		other_paralog
ENSCPBG00000004202		other_paralog
ENSCPBG00000004203
ENSCPBG00000004204	IMPDH2	other_paralog
ENSCPBG00000004204	IMPDH2	other_paralog
ENSCPBG00000004204	IMPDH2	other_paralog
ENSCPBG00000004205
ENSCPBG00000004206	COL25A1	other_paralog
ENSCPBG00000004206	COL25A1	other_paralog
ENSCPBG00000004206	COL25A1	other_paralog
ENSCPBG00000004206	COL25A1	other_paralog
ENSCPBG00000004206	COL25A1	other_paralog
ENSCPBG00000004206	COL25A1	other_paralog
ENSCPBG00000004206	COL25A1	other_paralog
ENSCPBG00000004206	COL25A1	other_paralog
ENSCPBG00000004206	COL25A1	other_paralog
ENSCPBG00000004206	COL25A1	other_paralog
ENSCPBG00000004206	COL25A1	other_paralog
ENSCPBG00000004206	COL25A1	other_paralog
ENSCPBG00000004206	COL25A1	other_paralog
ENSCPBG00000004206	COL25A1	other_paralog
ENSCPBG00000004206	COL25A1	other_paralog
ENSCPBG00000004206	COL25A1	other_paralog
ENSCPBG00000004206	COL25A1	other_paralog
ENSCPBG00000004206	COL25A1	other_paralog
ENSCPBG00000004206	COL25A1	other_paralog
ENSCPBG00000004206	COL25A1	other_paralog
ENSCPBG00000004206	COL25A1	other_paralog
ENSCPBG00000004206	COL25A1	other_paralog
ENSCPBG00000004206	COL25A1	other_paralog
ENSCPBG00000004206	COL25A1	other_paralog
ENSCPBG00000004206	COL25A1	other_paralog
ENSCPBG00000004206	COL25A1	other_paralog
ENSCPBG00000004206	COL25A1	other_paralog
ENSCPBG00000004206	COL25A1	other_paralog
ENSCPBG00000004206	COL25A1	other_paralog
ENSCPBG00000004206	COL25A1	other_paralog
ENSCPBG00000004206	COL25A1	other_paralog
ENSCPBG00000004206	COL25A1	other_paralog
ENSCPBG00000004206	COL25A1	other_paralog
ENSCPBG00000004206	COL25A1	other_paralog
ENSCPBG00000004206	COL25A1	other_paralog
ENSCPBG00000004206	COL25A1	other_paralog
ENSCPBG00000004206	COL25A1	other_paralog
ENSCPBG00000004206	COL25A1	other_paralog
ENSCPBG00000004207
ENSCPBG00000004208	INSC
ENSCPBG00000004210	TMPO
ENSCPBG00000004211	WDR41
ENSCPBG00000004212	FBXL20	other_paralog
ENSCPBG00000004212	FBXL20	other_paralog
ENSCPBG00000004212	FBXL20	other_paralog
ENSCPBG00000004212	FBXL20	other_paralog
ENSCPBG00000004212	FBXL20	other_paralog
ENSCPBG00000004212	FBXL20	other_paralog
ENSCPBG00000004212	FBXL20	other_paralog
ENSCPBG00000004212	FBXL20	other_paralog
ENSCPBG00000004212	FBXL20	other_paralog
ENSCPBG00000004212	FBXL20	other_paralog
ENSCPBG00000004212	FBXL20	other_paralog
ENSCPBG00000004212	FBXL20	other_paralog
ENSCPBG00000004212	FBXL20	other_paralog
ENSCPBG00000004212	FBXL20	other_paralog
ENSCPBG00000004212	FBXL20	other_paralog
ENSCPBG00000004212	FBXL20	other_paralog
ENSCPBG00000004212	FBXL20	other_paralog
ENSCPBG00000004212	FBXL20	other_paralog
ENSCPBG00000004212	FBXL20	other_paralog
ENSCPBG00000004212	FBXL20	within_species_paralog
ENSCPBG00000004214
ENSCPBG00000004215	NEDD4	other_paralog
ENSCPBG00000004215	NEDD4	other_paralog
ENSCPBG00000004215	NEDD4	other_paralog
ENSCPBG00000004215	NEDD4	other_paralog
ENSCPBG00000004215	NEDD4	other_paralog
ENSCPBG00000004215	NEDD4	other_paralog
ENSCPBG00000004215	NEDD4	other_paralog
ENSCPBG00000004215	NEDD4	other_paralog
ENSCPBG00000004215	NEDD4	other_paralog
ENSCPBG00000004215	NEDD4	other_paralog
ENSCPBG00000004215	NEDD4	other_paralog
ENSCPBG00000004215	NEDD4	other_paralog
ENSCPBG00000004215	NEDD4	other_paralog
ENSCPBG00000004215	NEDD4	other_paralog
ENSCPBG00000004215	NEDD4	other_paralog
ENSCPBG00000004215	NEDD4	other_paralog
ENSCPBG00000004215	NEDD4	other_paralog
ENSCPBG00000004215	NEDD4	other_paralog
ENSCPBG00000004215	NEDD4	other_paralog
ENSCPBG00000004215	NEDD4	other_paralog
ENSCPBG00000004215	NEDD4	other_paralog
ENSCPBG00000004215	NEDD4	other_paralog
ENSCPBG00000004215	NEDD4	other_paralog
ENSCPBG00000004215	NEDD4	other_paralog
ENSCPBG00000004216	CALCB	other_paralog
ENSCPBG00000004217	OTP	other_paralog
ENSCPBG00000004217	OTP	other_paralog
ENSCPBG00000004217	OTP	other_paralog
ENSCPBG00000004217	OTP	other_paralog
ENSCPBG00000004217	OTP	other_paralog
ENSCPBG00000004217	OTP	other_paralog
ENSCPBG00000004217	OTP	other_paralog
ENSCPBG00000004217	OTP	other_paralog
ENSCPBG00000004217	OTP	other_paralog
ENSCPBG00000004217	OTP	other_paralog
ENSCPBG00000004217	OTP	other_paralog
ENSCPBG00000004217	OTP	other_paralog
ENSCPBG00000004217	OTP	other_paralog
ENSCPBG00000004217	OTP	other_paralog
ENSCPBG00000004217	OTP	other_paralog
ENSCPBG00000004217	OTP	other_paralog
ENSCPBG00000004217	OTP	other_paralog
ENSCPBG00000004217	OTP	other_paralog
ENSCPBG00000004217	OTP	other_paralog
ENSCPBG00000004217	OTP	other_paralog
ENSCPBG00000004217	OTP	other_paralog
ENSCPBG00000004217	OTP	other_paralog
ENSCPBG00000004217	OTP	other_paralog
ENSCPBG00000004217	OTP	other_paralog
ENSCPBG00000004217	OTP	other_paralog
ENSCPBG00000004217	OTP	other_paralog
ENSCPBG00000004217	OTP	other_paralog
ENSCPBG00000004217	OTP	other_paralog
ENSCPBG00000004217	OTP	other_paralog
ENSCPBG00000004217	OTP	other_paralog
ENSCPBG00000004217	OTP	other_paralog
ENSCPBG00000004217	OTP	other_paralog
ENSCPBG00000004217	OTP	other_paralog
ENSCPBG00000004217	OTP	other_paralog
ENSCPBG00000004217	OTP	other_paralog
ENSCPBG00000004217	OTP	other_paralog
ENSCPBG00000004217	OTP	other_paralog
ENSCPBG00000004217	OTP	other_paralog
ENSCPBG00000004217	OTP	other_paralog
ENSCPBG00000004217	OTP	other_paralog
ENSCPBG00000004217	OTP	other_paralog
ENSCPBG00000004217	OTP	other_paralog
ENSCPBG00000004217	OTP	other_paralog
ENSCPBG00000004218	ITGA6	other_paralog
ENSCPBG00000004218	ITGA6	other_paralog
ENSCPBG00000004218	ITGA6	other_paralog
ENSCPBG00000004218	ITGA6	other_paralog
ENSCPBG00000004218	ITGA6	other_paralog
ENSCPBG00000004218	ITGA6	other_paralog
ENSCPBG00000004218	ITGA6	other_paralog
ENSCPBG00000004218	ITGA6	other_paralog
ENSCPBG00000004218	ITGA6	other_paralog
ENSCPBG00000004218	ITGA6	other_paralog
ENSCPBG00000004218	ITGA6	other_paralog
ENSCPBG00000004218	ITGA6	other_paralog
ENSCPBG00000004218	ITGA6	other_paralog
ENSCPBG00000004218	ITGA6	other_paralog
ENSCPBG00000004218	ITGA6	other_paralog
ENSCPBG00000004218	ITGA6	other_paralog
ENSCPBG00000004218	ITGA6	other_paralog
ENSCPBG00000004218	ITGA6	other_paralog
ENSCPBG00000004218	ITGA6	other_paralog
ENSCPBG00000004218	ITGA6	other_paralog
ENSCPBG00000004218	ITGA6	other_paralog
ENSCPBG00000004218	ITGA6	other_paralog
ENSCPBG00000004218	ITGA6	other_paralog
ENSCPBG00000004218	ITGA6	other_paralog
ENSCPBG00000004218	ITGA6	other_paralog
ENSCPBG00000004218	ITGA6	other_paralog
ENSCPBG00000004218	ITGA6	other_paralog
ENSCPBG00000004218	ITGA6	other_paralog
ENSCPBG00000004222	CYP2R1	other_paralog
ENSCPBG00000004222	CYP2R1	other_paralog
ENSCPBG00000004222	CYP2R1	other_paralog
ENSCPBG00000004222	CYP2R1	other_paralog
ENSCPBG00000004222	CYP2R1	other_paralog
ENSCPBG00000004222	CYP2R1	other_paralog
ENSCPBG00000004222	CYP2R1	other_paralog
ENSCPBG00000004222	CYP2R1	other_paralog
ENSCPBG00000004222	CYP2R1	other_paralog
ENSCPBG00000004222	CYP2R1	other_paralog
ENSCPBG00000004222	CYP2R1	other_paralog
ENSCPBG00000004222	CYP2R1	other_paralog
ENSCPBG00000004222	CYP2R1	other_paralog
ENSCPBG00000004222	CYP2R1	other_paralog
ENSCPBG00000004222	CYP2R1	other_paralog
ENSCPBG00000004222	CYP2R1	other_paralog
ENSCPBG00000004222	CYP2R1	other_paralog
ENSCPBG00000004222	CYP2R1	other_paralog
ENSCPBG00000004222	CYP2R1	other_paralog
ENSCPBG00000004222	CYP2R1	other_paralog
ENSCPBG00000004222	CYP2R1	other_paralog
ENSCPBG00000004222	CYP2R1	other_paralog
ENSCPBG00000004222	CYP2R1	other_paralog
ENSCPBG00000004222	CYP2R1	other_paralog
ENSCPBG00000004222	CYP2R1	other_paralog
ENSCPBG00000004222	CYP2R1	other_paralog
ENSCPBG00000004222	CYP2R1	other_paralog
ENSCPBG00000004222	CYP2R1	other_paralog
ENSCPBG00000004222	CYP2R1	other_paralog
ENSCPBG00000004222	CYP2R1	other_paralog
ENSCPBG00000004222	CYP2R1	other_paralog
ENSCPBG00000004222	CYP2R1	other_paralog
ENSCPBG00000004222	CYP2R1	other_paralog
ENSCPBG00000004222	CYP2R1	other_paralog
ENSCPBG00000004222	CYP2R1	other_paralog
ENSCPBG00000004222	CYP2R1	other_paralog
ENSCPBG00000004222	CYP2R1	other_paralog
ENSCPBG00000004222	CYP2R1	other_paralog
ENSCPBG00000004222	CYP2R1	other_paralog
ENSCPBG00000004223		within_species_paralog
ENSCPBG00000004223		within_species_paralog
ENSCPBG00000004223		within_species_paralog
ENSCPBG00000004223		within_species_paralog
ENSCPBG00000004223		within_species_paralog
ENSCPBG00000004223		within_species_paralog
ENSCPBG00000004223		within_species_paralog
ENSCPBG00000004223		within_species_paralog
ENSCPBG00000004223		other_paralog
ENSCPBG00000004223		other_paralog
ENSCPBG00000004223		other_paralog
ENSCPBG00000004223		other_paralog
ENSCPBG00000004223		other_paralog
ENSCPBG00000004223		other_paralog
ENSCPBG00000004223		other_paralog
ENSCPBG00000004223		other_paralog
ENSCPBG00000004223		other_paralog
ENSCPBG00000004223		other_paralog
ENSCPBG00000004223		other_paralog
ENSCPBG00000004224	POFUT2
ENSCPBG00000004226		other_paralog
ENSCPBG00000004226		other_paralog
ENSCPBG00000004226		other_paralog
ENSCPBG00000004226		other_paralog
ENSCPBG00000004226		other_paralog
ENSCPBG00000004226		other_paralog
ENSCPBG00000004226		other_paralog
ENSCPBG00000004226		other_paralog
ENSCPBG00000004226		other_paralog
ENSCPBG00000004226		other_paralog
ENSCPBG00000004226		other_paralog
ENSCPBG00000004226		other_paralog
ENSCPBG00000004226		other_paralog
ENSCPBG00000004226		other_paralog
ENSCPBG00000004226		other_paralog
ENSCPBG00000004226		other_paralog
ENSCPBG00000004226		other_paralog
ENSCPBG00000004226		other_paralog
ENSCPBG00000004226		other_paralog
ENSCPBG00000004226		other_paralog
ENSCPBG00000004226		other_paralog
ENSCPBG00000004226		other_paralog
ENSCPBG00000004226		other_paralog
ENSCPBG00000004226		other_paralog
ENSCPBG00000004226		other_paralog
ENSCPBG00000004226		other_paralog
ENSCPBG00000004226		other_paralog
ENSCPBG00000004226		other_paralog
ENSCPBG00000004226		other_paralog
ENSCPBG00000004226		other_paralog
ENSCPBG00000004226		other_paralog
ENSCPBG00000004226		other_paralog
ENSCPBG00000004226		other_paralog
ENSCPBG00000004226		other_paralog
ENSCPBG00000004226		other_paralog
ENSCPBG00000004226		other_paralog
ENSCPBG00000004226		other_paralog
ENSCPBG00000004226		other_paralog
ENSCPBG00000004226		other_paralog
ENSCPBG00000004226		other_paralog
ENSCPBG00000004226		other_paralog
ENSCPBG00000004226		other_paralog
ENSCPBG00000004226		other_paralog
ENSCPBG00000004226		other_paralog
ENSCPBG00000004226		other_paralog
ENSCPBG00000004226		other_paralog
ENSCPBG00000004226		other_paralog
ENSCPBG00000004226		other_paralog
ENSCPBG00000004226		other_paralog
ENSCPBG00000004226		other_paralog
ENSCPBG00000004226		other_paralog
ENSCPBG00000004226		other_paralog
ENSCPBG00000004226		other_paralog
ENSCPBG00000004226		other_paralog
ENSCPBG00000004226		other_paralog
ENSCPBG00000004226		other_paralog
ENSCPBG00000004226		other_paralog
ENSCPBG00000004226		other_paralog
ENSCPBG00000004226		other_paralog
ENSCPBG00000004226		other_paralog
ENSCPBG00000004226		other_paralog
ENSCPBG00000004226		other_paralog
ENSCPBG00000004226		other_paralog
ENSCPBG00000004226		other_paralog
ENSCPBG00000004226		other_paralog
ENSCPBG00000004226		other_paralog
ENSCPBG00000004226		other_paralog
ENSCPBG00000004226		other_paralog
ENSCPBG00000004226		other_paralog
ENSCPBG00000004226		other_paralog
ENSCPBG00000004226		other_paralog
ENSCPBG00000004226		other_paralog
ENSCPBG00000004226		other_paralog
ENSCPBG00000004226		other_paralog
ENSCPBG00000004226		other_paralog
ENSCPBG00000004226		other_paralog
ENSCPBG00000004226		other_paralog
ENSCPBG00000004226		other_paralog
ENSCPBG00000004226		other_paralog
ENSCPBG00000004226		other_paralog
ENSCPBG00000004226		other_paralog
ENSCPBG00000004226		other_paralog
ENSCPBG00000004226		other_paralog
ENSCPBG00000004226		other_paralog
ENSCPBG00000004226		other_paralog
ENSCPBG00000004226		other_paralog
ENSCPBG00000004226		other_paralog
ENSCPBG00000004226		other_paralog
ENSCPBG00000004226		other_paralog
ENSCPBG00000004226		other_paralog
ENSCPBG00000004226		other_paralog
ENSCPBG00000004226		other_paralog
ENSCPBG00000004226		other_paralog
ENSCPBG00000004226		other_paralog
ENSCPBG00000004226		other_paralog
ENSCPBG00000004226		other_paralog
ENSCPBG00000004226		other_paralog
ENSCPBG00000004226		other_paralog
ENSCPBG00000004226		other_paralog
ENSCPBG00000004226		other_paralog
ENSCPBG00000004226		other_paralog
ENSCPBG00000004226		other_paralog
ENSCPBG00000004226		other_paralog
ENSCPBG00000004226		other_paralog
ENSCPBG00000004226		other_paralog
ENSCPBG00000004226		other_paralog
ENSCPBG00000004226		other_paralog
ENSCPBG00000004226		other_paralog
ENSCPBG00000004226		other_paralog
ENSCPBG00000004226		other_paralog
ENSCPBG00000004226		other_paralog
ENSCPBG00000004226		other_paralog
ENSCPBG00000004226		other_paralog
ENSCPBG00000004226		other_paralog
ENSCPBG00000004226		other_paralog
ENSCPBG00000004226		other_paralog
ENSCPBG00000004226		other_paralog
ENSCPBG00000004226		other_paralog
ENSCPBG00000004226		other_paralog
ENSCPBG00000004226		other_paralog
ENSCPBG00000004226		other_paralog
ENSCPBG00000004226		other_paralog
ENSCPBG00000004226		other_paralog
ENSCPBG00000004226		other_paralog
ENSCPBG00000004226		other_paralog
ENSCPBG00000004226		other_paralog
ENSCPBG00000004226		within_species_paralog
ENSCPBG00000004226		within_species_paralog
ENSCPBG00000004226		within_species_paralog
ENSCPBG00000004226		within_species_paralog
ENSCPBG00000004226		within_species_paralog
ENSCPBG00000004226		within_species_paralog
ENSCPBG00000004226		within_species_paralog
ENSCPBG00000004226		within_species_paralog
ENSCPBG00000004226		within_species_paralog
ENSCPBG00000004226		within_species_paralog
ENSCPBG00000004226		within_species_paralog
ENSCPBG00000004226		within_species_paralog
ENSCPBG00000004226		within_species_paralog
ENSCPBG00000004226		within_species_paralog
ENSCPBG00000004226		within_species_paralog
ENSCPBG00000004226		within_species_paralog
ENSCPBG00000004226		within_species_paralog
ENSCPBG00000004226		within_species_paralog
ENSCPBG00000004226		within_species_paralog
ENSCPBG00000004226		within_species_paralog
ENSCPBG00000004226		within_species_paralog
ENSCPBG00000004226		within_species_paralog
ENSCPBG00000004226		within_species_paralog
ENSCPBG00000004226		within_species_paralog
ENSCPBG00000004226		within_species_paralog
ENSCPBG00000004226		within_species_paralog
ENSCPBG00000004226		within_species_paralog
ENSCPBG00000004226		within_species_paralog
ENSCPBG00000004226		within_species_paralog
ENSCPBG00000004226		within_species_paralog
ENSCPBG00000004226		within_species_paralog
ENSCPBG00000004226		within_species_paralog
ENSCPBG00000004226		within_species_paralog
ENSCPBG00000004226		within_species_paralog
ENSCPBG00000004226		within_species_paralog
ENSCPBG00000004226		within_species_paralog
ENSCPBG00000004226		within_species_paralog
ENSCPBG00000004226		within_species_paralog
ENSCPBG00000004226		within_species_paralog
ENSCPBG00000004226		within_species_paralog
ENSCPBG00000004226		within_species_paralog
ENSCPBG00000004226		within_species_paralog
ENSCPBG00000004226		within_species_paralog
ENSCPBG00000004226		within_species_paralog
ENSCPBG00000004226		within_species_paralog
ENSCPBG00000004226		within_species_paralog
ENSCPBG00000004226		within_species_paralog
ENSCPBG00000004226		within_species_paralog
ENSCPBG00000004226		within_species_paralog
ENSCPBG00000004226		within_species_paralog
ENSCPBG00000004226		within_species_paralog
ENSCPBG00000004226		within_species_paralog
ENSCPBG00000004226		within_species_paralog
ENSCPBG00000004226		within_species_paralog
ENSCPBG00000004226		within_species_paralog
ENSCPBG00000004226		within_species_paralog
ENSCPBG00000004226		within_species_paralog
ENSCPBG00000004227
ENSCPBG00000004228	5S_rRNA
ENSCPBG00000004229	TBCA
ENSCPBG00000004230	TMEM145	within_species_paralog
ENSCPBG00000004231	ADRB1	other_paralog
ENSCPBG00000004231	ADRB1	other_paralog
ENSCPBG00000004231	ADRB1	other_paralog
ENSCPBG00000004231	ADRB1	other_paralog
ENSCPBG00000004231	ADRB1	other_paralog
ENSCPBG00000004231	ADRB1	other_paralog
ENSCPBG00000004231	ADRB1	other_paralog
ENSCPBG00000004231	ADRB1	other_paralog
ENSCPBG00000004231	ADRB1	other_paralog
ENSCPBG00000004231	ADRB1	other_paralog
ENSCPBG00000004232
ENSCPBG00000004233	PHLDB1	other_paralog
ENSCPBG00000004233	PHLDB1	other_paralog
ENSCPBG00000004233	PHLDB1	other_paralog
ENSCPBG00000004233	PHLDB1	other_paralog
ENSCPBG00000004233	PHLDB1	other_paralog
ENSCPBG00000004234		within_species_paralog
ENSCPBG00000004234		within_species_paralog
ENSCPBG00000004235	LGALS8	other_paralog
ENSCPBG00000004235	LGALS8	other_paralog
ENSCPBG00000004235	LGALS8	other_paralog
ENSCPBG00000004235	LGALS8	other_paralog
ENSCPBG00000004235	LGALS8	other_paralog
ENSCPBG00000004235	LGALS8	other_paralog
ENSCPBG00000004235	LGALS8	other_paralog
ENSCPBG00000004235	LGALS8	other_paralog
ENSCPBG00000004235	LGALS8	other_paralog
ENSCPBG00000004235	LGALS8	other_paralog
ENSCPBG00000004235	LGALS8	other_paralog
ENSCPBG00000004235	LGALS8	other_paralog
ENSCPBG00000004235	LGALS8	other_paralog
ENSCPBG00000004235	LGALS8	other_paralog
ENSCPBG00000004235	LGALS8	other_paralog
ENSCPBG00000004235	LGALS8	other_paralog
ENSCPBG00000004237	PDE3B	other_paralog
ENSCPBG00000004237	PDE3B	other_paralog
ENSCPBG00000004237	PDE3B	other_paralog
ENSCPBG00000004237	PDE3B	other_paralog
ENSCPBG00000004237	PDE3B	other_paralog
ENSCPBG00000004237	PDE3B	other_paralog
ENSCPBG00000004237	PDE3B	other_paralog
ENSCPBG00000004237	PDE3B	other_paralog
ENSCPBG00000004237	PDE3B	other_paralog
ENSCPBG00000004237	PDE3B	other_paralog
ENSCPBG00000004237	PDE3B	other_paralog
ENSCPBG00000004237	PDE3B	other_paralog
ENSCPBG00000004237	PDE3B	other_paralog
ENSCPBG00000004237	PDE3B	other_paralog
ENSCPBG00000004237	PDE3B	other_paralog
ENSCPBG00000004237	PDE3B	other_paralog
ENSCPBG00000004237	PDE3B	other_paralog
ENSCPBG00000004237	PDE3B	other_paralog
ENSCPBG00000004237	PDE3B	other_paralog
ENSCPBG00000004237	PDE3B	other_paralog
ENSCPBG00000004238	CRYBG1	other_paralog
ENSCPBG00000004238	CRYBG1	other_paralog
ENSCPBG00000004238	CRYBG1	other_paralog
ENSCPBG00000004238	CRYBG1	other_paralog
ENSCPBG00000004238	CRYBG1	other_paralog
ENSCPBG00000004238	CRYBG1	other_paralog
ENSCPBG00000004238	CRYBG1	other_paralog
ENSCPBG00000004238	CRYBG1	other_paralog
ENSCPBG00000004238	CRYBG1	other_paralog
ENSCPBG00000004238	CRYBG1	other_paralog
ENSCPBG00000004238	CRYBG1	other_paralog
ENSCPBG00000004238	CRYBG1	other_paralog
ENSCPBG00000004238	CRYBG1	other_paralog
ENSCPBG00000004238	CRYBG1	other_paralog
ENSCPBG00000004238	CRYBG1	other_paralog
ENSCPBG00000004238	CRYBG1	other_paralog
ENSCPBG00000004238	CRYBG1	other_paralog
ENSCPBG00000004238	CRYBG1	other_paralog
ENSCPBG00000004238	CRYBG1	other_paralog
ENSCPBG00000004238	CRYBG1	other_paralog
ENSCPBG00000004238	CRYBG1	other_paralog
ENSCPBG00000004238	CRYBG1	other_paralog
ENSCPBG00000004239	NHLRC2
ENSCPBG00000004240	CHRDL2	other_paralog
ENSCPBG00000004240	CHRDL2	other_paralog
ENSCPBG00000004240	CHRDL2	other_paralog
ENSCPBG00000004240	CHRDL2	other_paralog
ENSCPBG00000004240	CHRDL2	other_paralog
ENSCPBG00000004240	CHRDL2	other_paralog
ENSCPBG00000004240	CHRDL2	other_paralog
ENSCPBG00000004240	CHRDL2	other_paralog
ENSCPBG00000004240	CHRDL2	other_paralog
ENSCPBG00000004240	CHRDL2	other_paralog
ENSCPBG00000004240	CHRDL2	other_paralog
ENSCPBG00000004240	CHRDL2	other_paralog
ENSCPBG00000004240	CHRDL2	other_paralog
ENSCPBG00000004240	CHRDL2	other_paralog
ENSCPBG00000004240	CHRDL2	other_paralog
ENSCPBG00000004240	CHRDL2	other_paralog
ENSCPBG00000004240	CHRDL2	other_paralog
ENSCPBG00000004240	CHRDL2	other_paralog
ENSCPBG00000004240	CHRDL2	other_paralog
ENSCPBG00000004240	CHRDL2	other_paralog
ENSCPBG00000004240	CHRDL2	other_paralog
ENSCPBG00000004240	CHRDL2	other_paralog
ENSCPBG00000004240	CHRDL2	other_paralog
ENSCPBG00000004240	CHRDL2	other_paralog
ENSCPBG00000004240	CHRDL2	other_paralog
ENSCPBG00000004240	CHRDL2	other_paralog
ENSCPBG00000004240	CHRDL2	other_paralog
ENSCPBG00000004240	CHRDL2	other_paralog
ENSCPBG00000004240	CHRDL2	other_paralog
ENSCPBG00000004240	CHRDL2	other_paralog
ENSCPBG00000004241	Metazoa_SRP
ENSCPBG00000004242	SEC24B	within_species_paralog
ENSCPBG00000004242	SEC24B	within_species_paralog
ENSCPBG00000004242	SEC24B	within_species_paralog
ENSCPBG00000004243	MED1	within_species_paralog
ENSCPBG00000004244
ENSCPBG00000004246
ENSCPBG00000004247		within_species_paralog
ENSCPBG00000004248
ENSCPBG00000004249	ERO1B	within_species_paralog
ENSCPBG00000004250
ENSCPBG00000004251
ENSCPBG00000004252		other_paralog
ENSCPBG00000004252		other_paralog
ENSCPBG00000004252		other_paralog
ENSCPBG00000004252		other_paralog
ENSCPBG00000004252		other_paralog
ENSCPBG00000004252		other_paralog
ENSCPBG00000004252		other_paralog
ENSCPBG00000004252		other_paralog
ENSCPBG00000004252		other_paralog
ENSCPBG00000004252		other_paralog
ENSCPBG00000004252		other_paralog
ENSCPBG00000004252		other_paralog
ENSCPBG00000004252		other_paralog
ENSCPBG00000004252		other_paralog
ENSCPBG00000004252		other_paralog
ENSCPBG00000004252		other_paralog
ENSCPBG00000004252		other_paralog
ENSCPBG00000004252		other_paralog
ENSCPBG00000004252		other_paralog
ENSCPBG00000004252		other_paralog
ENSCPBG00000004252		other_paralog
ENSCPBG00000004252		other_paralog
ENSCPBG00000004252		other_paralog
ENSCPBG00000004252		other_paralog
ENSCPBG00000004252		other_paralog
ENSCPBG00000004252		other_paralog
ENSCPBG00000004252		other_paralog
ENSCPBG00000004252		other_paralog
ENSCPBG00000004252		other_paralog
ENSCPBG00000004252		other_paralog
ENSCPBG00000004252		other_paralog
ENSCPBG00000004252		other_paralog
ENSCPBG00000004252		other_paralog
ENSCPBG00000004252		other_paralog
ENSCPBG00000004252		other_paralog
ENSCPBG00000004252		other_paralog
ENSCPBG00000004252		other_paralog
ENSCPBG00000004252		other_paralog
ENSCPBG00000004252		other_paralog
ENSCPBG00000004252		other_paralog
ENSCPBG00000004252		other_paralog
ENSCPBG00000004252		other_paralog
ENSCPBG00000004252		within_species_paralog
ENSCPBG00000004252		within_species_paralog
ENSCPBG00000004252		within_species_paralog
ENSCPBG00000004252		within_species_paralog
ENSCPBG00000004252		within_species_paralog
ENSCPBG00000004252		within_species_paralog
ENSCPBG00000004252		within_species_paralog
ENSCPBG00000004252		within_species_paralog
ENSCPBG00000004252		within_species_paralog
ENSCPBG00000004252		within_species_paralog
ENSCPBG00000004252		within_species_paralog
ENSCPBG00000004252		within_species_paralog
ENSCPBG00000004252		within_species_paralog
ENSCPBG00000004252		within_species_paralog
ENSCPBG00000004252		within_species_paralog
ENSCPBG00000004252		within_species_paralog
ENSCPBG00000004252		within_species_paralog
ENSCPBG00000004252		within_species_paralog
ENSCPBG00000004252		within_species_paralog
ENSCPBG00000004252		within_species_paralog
ENSCPBG00000004252		within_species_paralog
ENSCPBG00000004252		within_species_paralog
ENSCPBG00000004252		within_species_paralog
ENSCPBG00000004252		within_species_paralog
ENSCPBG00000004252		within_species_paralog
ENSCPBG00000004252		within_species_paralog
ENSCPBG00000004252		within_species_paralog
ENSCPBG00000004252		within_species_paralog
ENSCPBG00000004252		within_species_paralog
ENSCPBG00000004252		other_paralog
ENSCPBG00000004252		other_paralog
ENSCPBG00000004252		other_paralog
ENSCPBG00000004252		other_paralog
ENSCPBG00000004252		other_paralog
ENSCPBG00000004252		other_paralog
ENSCPBG00000004253
ENSCPBG00000004254		gene_split
ENSCPBG00000004254		within_species_paralog
ENSCPBG00000004254		within_species_paralog
ENSCPBG00000004255	RFX7	other_paralog
ENSCPBG00000004255	RFX7	other_paralog
ENSCPBG00000004255	RFX7	other_paralog
ENSCPBG00000004255	RFX7	within_species_paralog
ENSCPBG00000004255	RFX7	within_species_paralog
ENSCPBG00000004255	RFX7	within_species_paralog
ENSCPBG00000004255	RFX7	within_species_paralog
ENSCPBG00000004256	CDK12	other_paralog
ENSCPBG00000004256	CDK12	other_paralog
ENSCPBG00000004256	CDK12	other_paralog
ENSCPBG00000004256	CDK12	other_paralog
ENSCPBG00000004256	CDK12	other_paralog
ENSCPBG00000004256	CDK12	other_paralog
ENSCPBG00000004256	CDK12	other_paralog
ENSCPBG00000004256	CDK12	other_paralog
ENSCPBG00000004256	CDK12	other_paralog
ENSCPBG00000004256	CDK12	other_paralog
ENSCPBG00000004256	CDK12	other_paralog
ENSCPBG00000004256	CDK12	other_paralog
ENSCPBG00000004256	CDK12	other_paralog
ENSCPBG00000004256	CDK12	other_paralog
ENSCPBG00000004256	CDK12	other_paralog
ENSCPBG00000004256	CDK12	other_paralog
ENSCPBG00000004256	CDK12	other_paralog
ENSCPBG00000004256	CDK12	other_paralog
ENSCPBG00000004256	CDK12	other_paralog
ENSCPBG00000004256	CDK12	other_paralog
ENSCPBG00000004256	CDK12	other_paralog
ENSCPBG00000004256	CDK12	other_paralog
ENSCPBG00000004256	CDK12	other_paralog
ENSCPBG00000004256	CDK12	other_paralog
ENSCPBG00000004257		within_species_paralog
ENSCPBG00000004257		within_species_paralog
ENSCPBG00000004257		within_species_paralog
ENSCPBG00000004257		within_species_paralog
ENSCPBG00000004258	GPR137B	within_species_paralog
ENSCPBG00000004258	GPR137B	within_species_paralog
ENSCPBG00000004259	DCLRE1A	other_paralog
ENSCPBG00000004259	DCLRE1A	other_paralog
ENSCPBG00000004260		within_species_paralog
ENSCPBG00000004261	SLC25A3	within_species_paralog
ENSCPBG00000004261	SLC25A3	other_paralog
ENSCPBG00000004261	SLC25A3	other_paralog
ENSCPBG00000004261	SLC25A3	other_paralog
ENSCPBG00000004261	SLC25A3	other_paralog
ENSCPBG00000004261	SLC25A3	other_paralog
ENSCPBG00000004261	SLC25A3	other_paralog
ENSCPBG00000004261	SLC25A3	other_paralog
ENSCPBG00000004261	SLC25A3	other_paralog
ENSCPBG00000004261	SLC25A3	other_paralog
ENSCPBG00000004261	SLC25A3	other_paralog
ENSCPBG00000004261	SLC25A3	other_paralog
ENSCPBG00000004261	SLC25A3	other_paralog
ENSCPBG00000004261	SLC25A3	other_paralog
ENSCPBG00000004261	SLC25A3	other_paralog
ENSCPBG00000004261	SLC25A3	other_paralog
ENSCPBG00000004261	SLC25A3	other_paralog
ENSCPBG00000004261	SLC25A3	other_paralog
ENSCPBG00000004261	SLC25A3	other_paralog
ENSCPBG00000004261	SLC25A3	other_paralog
ENSCPBG00000004261	SLC25A3	other_paralog
ENSCPBG00000004261	SLC25A3	other_paralog
ENSCPBG00000004261	SLC25A3	other_paralog
ENSCPBG00000004261	SLC25A3	other_paralog
ENSCPBG00000004261	SLC25A3	other_paralog
ENSCPBG00000004261	SLC25A3	other_paralog
ENSCPBG00000004261	SLC25A3	other_paralog
ENSCPBG00000004261	SLC25A3	other_paralog
ENSCPBG00000004261	SLC25A3	other_paralog
ENSCPBG00000004261	SLC25A3	other_paralog
ENSCPBG00000004261	SLC25A3	other_paralog
ENSCPBG00000004261	SLC25A3	other_paralog
ENSCPBG00000004261	SLC25A3	other_paralog
ENSCPBG00000004261	SLC25A3	other_paralog
ENSCPBG00000004261	SLC25A3	other_paralog
ENSCPBG00000004261	SLC25A3	other_paralog
ENSCPBG00000004261	SLC25A3	other_paralog
ENSCPBG00000004261	SLC25A3	other_paralog
ENSCPBG00000004261	SLC25A3	other_paralog
ENSCPBG00000004261	SLC25A3	other_paralog
ENSCPBG00000004261	SLC25A3	other_paralog
ENSCPBG00000004261	SLC25A3	other_paralog
ENSCPBG00000004261	SLC25A3	other_paralog
ENSCPBG00000004261	SLC25A3	other_paralog
ENSCPBG00000004261	SLC25A3	other_paralog
ENSCPBG00000004261	SLC25A3	other_paralog
ENSCPBG00000004261	SLC25A3	other_paralog
ENSCPBG00000004262	NEUROD2	other_paralog
ENSCPBG00000004262	NEUROD2	other_paralog
ENSCPBG00000004262	NEUROD2	other_paralog
ENSCPBG00000004262	NEUROD2	other_paralog
ENSCPBG00000004262	NEUROD2	other_paralog
ENSCPBG00000004262	NEUROD2	other_paralog
ENSCPBG00000004262	NEUROD2	other_paralog
ENSCPBG00000004262	NEUROD2	other_paralog
ENSCPBG00000004262	NEUROD2	other_paralog
ENSCPBG00000004262	NEUROD2	other_paralog
ENSCPBG00000004262	NEUROD2	other_paralog
ENSCPBG00000004262	NEUROD2	other_paralog
ENSCPBG00000004262	NEUROD2	other_paralog
ENSCPBG00000004262	NEUROD2	other_paralog
ENSCPBG00000004262	NEUROD2	other_paralog
ENSCPBG00000004262	NEUROD2	other_paralog
ENSCPBG00000004262	NEUROD2	other_paralog
ENSCPBG00000004263		within_species_paralog
ENSCPBG00000004264	MCUB	other_paralog
ENSCPBG00000004265	AP3B1	other_paralog
ENSCPBG00000004265	AP3B1	other_paralog
ENSCPBG00000004265	AP3B1	other_paralog
ENSCPBG00000004265	AP3B1	other_paralog
ENSCPBG00000004266	NID1	other_paralog
ENSCPBG00000004266	NID1	other_paralog
ENSCPBG00000004266	NID1	other_paralog
ENSCPBG00000004266	NID1	other_paralog
ENSCPBG00000004266	NID1	other_paralog
ENSCPBG00000004266	NID1	other_paralog
ENSCPBG00000004266	NID1	other_paralog
ENSCPBG00000004266	NID1	other_paralog
ENSCPBG00000004266	NID1	other_paralog
ENSCPBG00000004266	NID1	other_paralog
ENSCPBG00000004266	NID1	other_paralog
ENSCPBG00000004266	NID1	other_paralog
ENSCPBG00000004266	NID1	other_paralog
ENSCPBG00000004266	NID1	other_paralog
ENSCPBG00000004266	NID1	other_paralog
ENSCPBG00000004266	NID1	other_paralog
ENSCPBG00000004267
ENSCPBG00000004268	GRIA2	other_paralog
ENSCPBG00000004268	GRIA2	other_paralog
ENSCPBG00000004268	GRIA2	other_paralog
ENSCPBG00000004268	GRIA2	other_paralog
ENSCPBG00000004268	GRIA2	other_paralog
ENSCPBG00000004268	GRIA2	other_paralog
ENSCPBG00000004268	GRIA2	other_paralog
ENSCPBG00000004268	GRIA2	other_paralog
ENSCPBG00000004268	GRIA2	other_paralog
ENSCPBG00000004268	GRIA2	other_paralog
ENSCPBG00000004268	GRIA2	other_paralog
ENSCPBG00000004268	GRIA2	other_paralog
ENSCPBG00000004268	GRIA2	other_paralog
ENSCPBG00000004268	GRIA2	other_paralog
ENSCPBG00000004268	GRIA2	other_paralog
ENSCPBG00000004268	GRIA2	other_paralog
ENSCPBG00000004268	GRIA2	other_paralog
ENSCPBG00000004268	GRIA2	other_paralog
ENSCPBG00000004269	HEMK1	other_paralog
ENSCPBG00000004270		other_paralog
ENSCPBG00000004270		other_paralog
ENSCPBG00000004271
ENSCPBG00000004272
ENSCPBG00000004273	TEX9
ENSCPBG00000004274
ENSCPBG00000004275	C19orf54
ENSCPBG00000004276	CASP7	within_species_paralog
ENSCPBG00000004276	CASP7	other_paralog
ENSCPBG00000004276	CASP7	other_paralog
ENSCPBG00000004276	CASP7	other_paralog
ENSCPBG00000004276	CASP7	other_paralog
ENSCPBG00000004276	CASP7	other_paralog
ENSCPBG00000004276	CASP7	other_paralog
ENSCPBG00000004276	CASP7	other_paralog
ENSCPBG00000004276	CASP7	other_paralog
ENSCPBG00000004276	CASP7	other_paralog
ENSCPBG00000004276	CASP7	other_paralog
ENSCPBG00000004276	CASP7	other_paralog
ENSCPBG00000004276	CASP7	other_paralog
ENSCPBG00000004276	CASP7	other_paralog
ENSCPBG00000004276	CASP7	other_paralog
ENSCPBG00000004277
ENSCPBG00000004278		within_species_paralog
ENSCPBG00000004278		within_species_paralog
ENSCPBG00000004278		within_species_paralog
ENSCPBG00000004278		within_species_paralog
ENSCPBG00000004278		within_species_paralog
ENSCPBG00000004278		within_species_paralog
ENSCPBG00000004278		within_species_paralog
ENSCPBG00000004278		within_species_paralog
ENSCPBG00000004278		other_paralog
ENSCPBG00000004278		other_paralog
ENSCPBG00000004278		other_paralog
ENSCPBG00000004278		other_paralog
ENSCPBG00000004278		other_paralog
ENSCPBG00000004278		other_paralog
ENSCPBG00000004278		other_paralog
ENSCPBG00000004278		other_paralog
ENSCPBG00000004278		other_paralog
ENSCPBG00000004278		other_paralog
ENSCPBG00000004278		other_paralog
ENSCPBG00000004279
ENSCPBG00000004281	IKBIP
ENSCPBG00000004282	SNRPA	within_species_paralog
ENSCPBG00000004283		within_species_paralog
ENSCPBG00000004283		other_paralog
ENSCPBG00000004283		other_paralog
ENSCPBG00000004283		other_paralog
ENSCPBG00000004283		other_paralog
ENSCPBG00000004283		other_paralog
ENSCPBG00000004283		other_paralog
ENSCPBG00000004283		other_paralog
ENSCPBG00000004283		other_paralog
ENSCPBG00000004283		other_paralog
ENSCPBG00000004284	CASP6	other_paralog
ENSCPBG00000004284	CASP6	other_paralog
ENSCPBG00000004284	CASP6	other_paralog
ENSCPBG00000004284	CASP6	other_paralog
ENSCPBG00000004284	CASP6	other_paralog
ENSCPBG00000004284	CASP6	other_paralog
ENSCPBG00000004284	CASP6	other_paralog
ENSCPBG00000004284	CASP6	other_paralog
ENSCPBG00000004284	CASP6	other_paralog
ENSCPBG00000004284	CASP6	other_paralog
ENSCPBG00000004284	CASP6	other_paralog
ENSCPBG00000004284	CASP6	other_paralog
ENSCPBG00000004284	CASP6	other_paralog
ENSCPBG00000004284	CASP6	other_paralog
ENSCPBG00000004284	CASP6	other_paralog
ENSCPBG00000004285	STARD3	other_paralog
ENSCPBG00000004285	STARD3	other_paralog
ENSCPBG00000004285	STARD3	other_paralog
ENSCPBG00000004285	STARD3	other_paralog
ENSCPBG00000004285	STARD3	other_paralog
ENSCPBG00000004286
ENSCPBG00000004287	U2
ENSCPBG00000004288
ENSCPBG00000004289	LYST	other_paralog
ENSCPBG00000004289	LYST	other_paralog
ENSCPBG00000004289	LYST	other_paralog
ENSCPBG00000004289	LYST	other_paralog
ENSCPBG00000004289	LYST	other_paralog
ENSCPBG00000004289	LYST	other_paralog
ENSCPBG00000004289	LYST	other_paralog
ENSCPBG00000004290		other_paralog
ENSCPBG00000004290		other_paralog
ENSCPBG00000004290		other_paralog
ENSCPBG00000004290		other_paralog
ENSCPBG00000004290		other_paralog
ENSCPBG00000004290		other_paralog
ENSCPBG00000004290		other_paralog
ENSCPBG00000004290		other_paralog
ENSCPBG00000004290		other_paralog
ENSCPBG00000004290		other_paralog
ENSCPBG00000004290		other_paralog
ENSCPBG00000004290		other_paralog
ENSCPBG00000004290		other_paralog
ENSCPBG00000004290		other_paralog
ENSCPBG00000004290		other_paralog
ENSCPBG00000004290		other_paralog
ENSCPBG00000004290		other_paralog
ENSCPBG00000004290		other_paralog
ENSCPBG00000004290		other_paralog
ENSCPBG00000004290		other_paralog
ENSCPBG00000004290		other_paralog
ENSCPBG00000004290		other_paralog
ENSCPBG00000004290		other_paralog
ENSCPBG00000004290		other_paralog
ENSCPBG00000004290		other_paralog
ENSCPBG00000004290		other_paralog
ENSCPBG00000004290		other_paralog
ENSCPBG00000004290		other_paralog
ENSCPBG00000004290		other_paralog
ENSCPBG00000004290		other_paralog
ENSCPBG00000004290		other_paralog
ENSCPBG00000004290		other_paralog
ENSCPBG00000004290		other_paralog
ENSCPBG00000004290		other_paralog
ENSCPBG00000004290		other_paralog
ENSCPBG00000004290		other_paralog
ENSCPBG00000004290		other_paralog
ENSCPBG00000004290		other_paralog
ENSCPBG00000004290		other_paralog
ENSCPBG00000004290		other_paralog
ENSCPBG00000004290		other_paralog
ENSCPBG00000004290		other_paralog
ENSCPBG00000004290		other_paralog
ENSCPBG00000004290		other_paralog
ENSCPBG00000004290		other_paralog
ENSCPBG00000004290		other_paralog
ENSCPBG00000004290		other_paralog
ENSCPBG00000004290		other_paralog
ENSCPBG00000004290		other_paralog
ENSCPBG00000004290		other_paralog
ENSCPBG00000004290		other_paralog
ENSCPBG00000004290		other_paralog
ENSCPBG00000004290		other_paralog
ENSCPBG00000004290		other_paralog
ENSCPBG00000004290		other_paralog
ENSCPBG00000004290		other_paralog
ENSCPBG00000004290		other_paralog
ENSCPBG00000004290		other_paralog
ENSCPBG00000004290		other_paralog
ENSCPBG00000004290		other_paralog
ENSCPBG00000004290		other_paralog
ENSCPBG00000004290		other_paralog
ENSCPBG00000004290		other_paralog
ENSCPBG00000004290		other_paralog
ENSCPBG00000004290		other_paralog
ENSCPBG00000004290		other_paralog
ENSCPBG00000004290		other_paralog
ENSCPBG00000004290		other_paralog
ENSCPBG00000004290		other_paralog
ENSCPBG00000004290		other_paralog
ENSCPBG00000004290		other_paralog
ENSCPBG00000004290		other_paralog
ENSCPBG00000004290		other_paralog
ENSCPBG00000004290		other_paralog
ENSCPBG00000004290		other_paralog
ENSCPBG00000004290		other_paralog
ENSCPBG00000004290		other_paralog
ENSCPBG00000004290		other_paralog
ENSCPBG00000004290		other_paralog
ENSCPBG00000004290		other_paralog
ENSCPBG00000004290		other_paralog
ENSCPBG00000004290		other_paralog
ENSCPBG00000004290		other_paralog
ENSCPBG00000004290		other_paralog
ENSCPBG00000004290		other_paralog
ENSCPBG00000004290		other_paralog
ENSCPBG00000004290		other_paralog
ENSCPBG00000004290		other_paralog
ENSCPBG00000004290		other_paralog
ENSCPBG00000004290		other_paralog
ENSCPBG00000004290		other_paralog
ENSCPBG00000004290		other_paralog
ENSCPBG00000004290		other_paralog
ENSCPBG00000004290		other_paralog
ENSCPBG00000004290		other_paralog
ENSCPBG00000004290		other_paralog
ENSCPBG00000004290		other_paralog
ENSCPBG00000004290		other_paralog
ENSCPBG00000004290		other_paralog
ENSCPBG00000004290		other_paralog
ENSCPBG00000004290		other_paralog
ENSCPBG00000004290		other_paralog
ENSCPBG00000004290		other_paralog
ENSCPBG00000004290		other_paralog
ENSCPBG00000004290		other_paralog
ENSCPBG00000004290		other_paralog
ENSCPBG00000004290		other_paralog
ENSCPBG00000004290		other_paralog
ENSCPBG00000004290		other_paralog
ENSCPBG00000004290		other_paralog
ENSCPBG00000004290		other_paralog
ENSCPBG00000004290		other_paralog
ENSCPBG00000004290		other_paralog
ENSCPBG00000004290		other_paralog
ENSCPBG00000004290		other_paralog
ENSCPBG00000004290		other_paralog
ENSCPBG00000004290		other_paralog
ENSCPBG00000004290		other_paralog
ENSCPBG00000004290		other_paralog
ENSCPBG00000004290		other_paralog
ENSCPBG00000004290		other_paralog
ENSCPBG00000004290		other_paralog
ENSCPBG00000004290		other_paralog
ENSCPBG00000004290		other_paralog
ENSCPBG00000004290		other_paralog
ENSCPBG00000004290		other_paralog
ENSCPBG00000004290		within_species_paralog
ENSCPBG00000004290		within_species_paralog
ENSCPBG00000004290		within_species_paralog
ENSCPBG00000004290		within_species_paralog
ENSCPBG00000004290		within_species_paralog
ENSCPBG00000004290		within_species_paralog
ENSCPBG00000004290		within_species_paralog
ENSCPBG00000004290		within_species_paralog
ENSCPBG00000004290		within_species_paralog
ENSCPBG00000004290		within_species_paralog
ENSCPBG00000004290		within_species_paralog
ENSCPBG00000004290		within_species_paralog
ENSCPBG00000004290		within_species_paralog
ENSCPBG00000004290		within_species_paralog
ENSCPBG00000004290		within_species_paralog
ENSCPBG00000004290		within_species_paralog
ENSCPBG00000004290		within_species_paralog
ENSCPBG00000004290		within_species_paralog
ENSCPBG00000004290		within_species_paralog
ENSCPBG00000004290		within_species_paralog
ENSCPBG00000004290		within_species_paralog
ENSCPBG00000004290		within_species_paralog
ENSCPBG00000004290		within_species_paralog
ENSCPBG00000004290		within_species_paralog
ENSCPBG00000004290		within_species_paralog
ENSCPBG00000004290		within_species_paralog
ENSCPBG00000004290		within_species_paralog
ENSCPBG00000004290		within_species_paralog
ENSCPBG00000004290		within_species_paralog
ENSCPBG00000004290		within_species_paralog
ENSCPBG00000004290		within_species_paralog
ENSCPBG00000004290		within_species_paralog
ENSCPBG00000004290		within_species_paralog
ENSCPBG00000004290		within_species_paralog
ENSCPBG00000004290		within_species_paralog
ENSCPBG00000004290		within_species_paralog
ENSCPBG00000004290		within_species_paralog
ENSCPBG00000004290		within_species_paralog
ENSCPBG00000004290		within_species_paralog
ENSCPBG00000004290		within_species_paralog
ENSCPBG00000004290		within_species_paralog
ENSCPBG00000004290		within_species_paralog
ENSCPBG00000004290		within_species_paralog
ENSCPBG00000004290		within_species_paralog
ENSCPBG00000004290		within_species_paralog
ENSCPBG00000004290		within_species_paralog
ENSCPBG00000004290		within_species_paralog
ENSCPBG00000004290		within_species_paralog
ENSCPBG00000004290		within_species_paralog
ENSCPBG00000004290		within_species_paralog
ENSCPBG00000004290		within_species_paralog
ENSCPBG00000004290		within_species_paralog
ENSCPBG00000004290		within_species_paralog
ENSCPBG00000004290		within_species_paralog
ENSCPBG00000004290		within_species_paralog
ENSCPBG00000004290		within_species_paralog
ENSCPBG00000004290		within_species_paralog
ENSCPBG00000004291	TOM1L1	other_paralog
ENSCPBG00000004291	TOM1L1	other_paralog
ENSCPBG00000004291	TOM1L1	other_paralog
ENSCPBG00000004291	TOM1L1	other_paralog
ENSCPBG00000004291	TOM1L1	other_paralog
ENSCPBG00000004291	TOM1L1	other_paralog
ENSCPBG00000004291	TOM1L1	other_paralog
ENSCPBG00000004291	TOM1L1	other_paralog
ENSCPBG00000004291	TOM1L1	other_paralog
ENSCPBG00000004291	TOM1L1	other_paralog
ENSCPBG00000004292	HECTD4	other_paralog
ENSCPBG00000004292	HECTD4	other_paralog
ENSCPBG00000004292	HECTD4	other_paralog
ENSCPBG00000004292	HECTD4	other_paralog
ENSCPBG00000004292	HECTD4	other_paralog
ENSCPBG00000004292	HECTD4	other_paralog
ENSCPBG00000004292	HECTD4	other_paralog
ENSCPBG00000004292	HECTD4	other_paralog
ENSCPBG00000004292	HECTD4	other_paralog
ENSCPBG00000004292	HECTD4	other_paralog
ENSCPBG00000004292	HECTD4	other_paralog
ENSCPBG00000004292	HECTD4	other_paralog
ENSCPBG00000004292	HECTD4	other_paralog
ENSCPBG00000004292	HECTD4	other_paralog
ENSCPBG00000004292	HECTD4	other_paralog
ENSCPBG00000004292	HECTD4	other_paralog
ENSCPBG00000004292	HECTD4	other_paralog
ENSCPBG00000004292	HECTD4	other_paralog
ENSCPBG00000004292	HECTD4	other_paralog
ENSCPBG00000004292	HECTD4	other_paralog
ENSCPBG00000004292	HECTD4	other_paralog
ENSCPBG00000004292	HECTD4	other_paralog
ENSCPBG00000004292	HECTD4	other_paralog
ENSCPBG00000004292	HECTD4	other_paralog
ENSCPBG00000004293		within_species_paralog
ENSCPBG00000004293		other_paralog
ENSCPBG00000004293		other_paralog
ENSCPBG00000004293		other_paralog
ENSCPBG00000004293		other_paralog
ENSCPBG00000004293		other_paralog
ENSCPBG00000004293		other_paralog
ENSCPBG00000004293		other_paralog
ENSCPBG00000004293		other_paralog
ENSCPBG00000004293		other_paralog
ENSCPBG00000004293		other_paralog
ENSCPBG00000004293		other_paralog
ENSCPBG00000004293		other_paralog
ENSCPBG00000004293		other_paralog
ENSCPBG00000004293		other_paralog
ENSCPBG00000004293		other_paralog
ENSCPBG00000004293		other_paralog
ENSCPBG00000004293		other_paralog
ENSCPBG00000004293		other_paralog
ENSCPBG00000004293		other_paralog
ENSCPBG00000004293		other_paralog
ENSCPBG00000004293		other_paralog
ENSCPBG00000004293		other_paralog
ENSCPBG00000004293		other_paralog
ENSCPBG00000004293		other_paralog
ENSCPBG00000004293		other_paralog
ENSCPBG00000004293		other_paralog
ENSCPBG00000004293		other_paralog
ENSCPBG00000004293		other_paralog
ENSCPBG00000004293		other_paralog
ENSCPBG00000004293		other_paralog
ENSCPBG00000004293		other_paralog
ENSCPBG00000004293		other_paralog
ENSCPBG00000004293		other_paralog
ENSCPBG00000004293		other_paralog
ENSCPBG00000004294	IMPG2	within_species_paralog
ENSCPBG00000004295	PLA2G12A	within_species_paralog
ENSCPBG00000004296	ZBTB47	other_paralog
ENSCPBG00000004296	ZBTB47	other_paralog
ENSCPBG00000004296	ZBTB47	other_paralog
ENSCPBG00000004296	ZBTB47	other_paralog
ENSCPBG00000004297		other_paralog
ENSCPBG00000004297		other_paralog
ENSCPBG00000004297		other_paralog
ENSCPBG00000004297		other_paralog
ENSCPBG00000004297		other_paralog
ENSCPBG00000004297		other_paralog
ENSCPBG00000004297		other_paralog
ENSCPBG00000004297		other_paralog
ENSCPBG00000004297		other_paralog
ENSCPBG00000004297		other_paralog
ENSCPBG00000004297		other_paralog
ENSCPBG00000004297		other_paralog
ENSCPBG00000004297		other_paralog
ENSCPBG00000004297		other_paralog
ENSCPBG00000004297		other_paralog
ENSCPBG00000004297		other_paralog
ENSCPBG00000004297		other_paralog
ENSCPBG00000004297		other_paralog
ENSCPBG00000004297		other_paralog
ENSCPBG00000004297		other_paralog
ENSCPBG00000004297		other_paralog
ENSCPBG00000004297		other_paralog
ENSCPBG00000004297		other_paralog
ENSCPBG00000004297		other_paralog
ENSCPBG00000004297		other_paralog
ENSCPBG00000004297		other_paralog
ENSCPBG00000004297		other_paralog
ENSCPBG00000004297		other_paralog
ENSCPBG00000004297		other_paralog
ENSCPBG00000004297		other_paralog
ENSCPBG00000004297		other_paralog
ENSCPBG00000004297		other_paralog
ENSCPBG00000004297		other_paralog
ENSCPBG00000004297		other_paralog
ENSCPBG00000004297		other_paralog
ENSCPBG00000004297		other_paralog
ENSCPBG00000004297		other_paralog
ENSCPBG00000004297		other_paralog
ENSCPBG00000004297		other_paralog
ENSCPBG00000004297		other_paralog
ENSCPBG00000004297		other_paralog
ENSCPBG00000004297		other_paralog
ENSCPBG00000004297		other_paralog
ENSCPBG00000004297		other_paralog
ENSCPBG00000004297		other_paralog
ENSCPBG00000004297		other_paralog
ENSCPBG00000004297		other_paralog
ENSCPBG00000004297		other_paralog
ENSCPBG00000004297		other_paralog
ENSCPBG00000004297		other_paralog
ENSCPBG00000004297		other_paralog
ENSCPBG00000004297		other_paralog
ENSCPBG00000004297		other_paralog
ENSCPBG00000004297		other_paralog
ENSCPBG00000004297		other_paralog
ENSCPBG00000004297		other_paralog
ENSCPBG00000004297		other_paralog
ENSCPBG00000004297		other_paralog
ENSCPBG00000004297		other_paralog
ENSCPBG00000004297		other_paralog
ENSCPBG00000004297		other_paralog
ENSCPBG00000004297		other_paralog
ENSCPBG00000004297		other_paralog
ENSCPBG00000004297		other_paralog
ENSCPBG00000004297		other_paralog
ENSCPBG00000004297		other_paralog
ENSCPBG00000004297		other_paralog
ENSCPBG00000004297		other_paralog
ENSCPBG00000004297		other_paralog
ENSCPBG00000004297		other_paralog
ENSCPBG00000004297		other_paralog
ENSCPBG00000004297		other_paralog
ENSCPBG00000004297		other_paralog
ENSCPBG00000004297		other_paralog
ENSCPBG00000004297		other_paralog
ENSCPBG00000004297		other_paralog
ENSCPBG00000004297		other_paralog
ENSCPBG00000004297		other_paralog
ENSCPBG00000004297		other_paralog
ENSCPBG00000004297		other_paralog
ENSCPBG00000004297		other_paralog
ENSCPBG00000004297		other_paralog
ENSCPBG00000004297		other_paralog
ENSCPBG00000004297		other_paralog
ENSCPBG00000004297		other_paralog
ENSCPBG00000004297		other_paralog
ENSCPBG00000004297		other_paralog
ENSCPBG00000004297		other_paralog
ENSCPBG00000004297		other_paralog
ENSCPBG00000004297		other_paralog
ENSCPBG00000004297		other_paralog
ENSCPBG00000004297		other_paralog
ENSCPBG00000004297		other_paralog
ENSCPBG00000004297		other_paralog
ENSCPBG00000004297		other_paralog
ENSCPBG00000004297		other_paralog
ENSCPBG00000004297		other_paralog
ENSCPBG00000004297		other_paralog
ENSCPBG00000004297		other_paralog
ENSCPBG00000004297		other_paralog
ENSCPBG00000004297		other_paralog
ENSCPBG00000004297		other_paralog
ENSCPBG00000004297		other_paralog
ENSCPBG00000004297		other_paralog
ENSCPBG00000004297		other_paralog
ENSCPBG00000004297		other_paralog
ENSCPBG00000004297		other_paralog
ENSCPBG00000004297		other_paralog
ENSCPBG00000004297		other_paralog
ENSCPBG00000004297		other_paralog
ENSCPBG00000004297		other_paralog
ENSCPBG00000004297		other_paralog
ENSCPBG00000004297		other_paralog
ENSCPBG00000004297		other_paralog
ENSCPBG00000004297		other_paralog
ENSCPBG00000004297		other_paralog
ENSCPBG00000004297		other_paralog
ENSCPBG00000004297		other_paralog
ENSCPBG00000004297		other_paralog
ENSCPBG00000004297		within_species_paralog
ENSCPBG00000004297		within_species_paralog
ENSCPBG00000004297		within_species_paralog
ENSCPBG00000004297		within_species_paralog
ENSCPBG00000004297		within_species_paralog
ENSCPBG00000004298	MNS1
ENSCPBG00000004299		other_paralog
ENSCPBG00000004299		other_paralog
ENSCPBG00000004299		other_paralog
ENSCPBG00000004299		other_paralog
ENSCPBG00000004299		other_paralog
ENSCPBG00000004299		other_paralog
ENSCPBG00000004299		other_paralog
ENSCPBG00000004299		other_paralog
ENSCPBG00000004299		other_paralog
ENSCPBG00000004299		other_paralog
ENSCPBG00000004299		other_paralog
ENSCPBG00000004299		other_paralog
ENSCPBG00000004299		other_paralog
ENSCPBG00000004299		other_paralog
ENSCPBG00000004299		other_paralog
ENSCPBG00000004299		other_paralog
ENSCPBG00000004300		other_paralog
ENSCPBG00000004300		other_paralog
ENSCPBG00000004300		other_paralog
ENSCPBG00000004300		other_paralog
ENSCPBG00000004300		other_paralog
ENSCPBG00000004300		other_paralog
ENSCPBG00000004300		other_paralog
ENSCPBG00000004300		other_paralog
ENSCPBG00000004300		other_paralog
ENSCPBG00000004300		other_paralog
ENSCPBG00000004300		other_paralog
ENSCPBG00000004300		other_paralog
ENSCPBG00000004300		other_paralog
ENSCPBG00000004300		other_paralog
ENSCPBG00000004300		other_paralog
ENSCPBG00000004300		other_paralog
ENSCPBG00000004300		other_paralog
ENSCPBG00000004300		other_paralog
ENSCPBG00000004300		other_paralog
ENSCPBG00000004300		other_paralog
ENSCPBG00000004300		other_paralog
ENSCPBG00000004300		other_paralog
ENSCPBG00000004300		other_paralog
ENSCPBG00000004300		other_paralog
ENSCPBG00000004300		other_paralog
ENSCPBG00000004300		other_paralog
ENSCPBG00000004300		other_paralog
ENSCPBG00000004300		other_paralog
ENSCPBG00000004302
ENSCPBG00000004303	COX11	other_paralog
ENSCPBG00000004304
ENSCPBG00000004305	5S_rRNA
ENSCPBG00000004306	5_8S_rRNA
ENSCPBG00000004307	APAF1
ENSCPBG00000004308	VPS26C	within_species_paralog
ENSCPBG00000004308	VPS26C	within_species_paralog
ENSCPBG00000004309	U2
ENSCPBG00000004310	GAR1
ENSCPBG00000004311
ENSCPBG00000004312
ENSCPBG00000004313	TREH
ENSCPBG00000004314	DLX2	other_paralog
ENSCPBG00000004314	DLX2	other_paralog
ENSCPBG00000004314	DLX2	other_paralog
ENSCPBG00000004314	DLX2	other_paralog
ENSCPBG00000004314	DLX2	other_paralog
ENSCPBG00000004314	DLX2	other_paralog
ENSCPBG00000004314	DLX2	other_paralog
ENSCPBG00000004314	DLX2	other_paralog
ENSCPBG00000004314	DLX2	other_paralog
ENSCPBG00000004314	DLX2	other_paralog
ENSCPBG00000004314	DLX2	other_paralog
ENSCPBG00000004315
ENSCPBG00000004316		other_paralog
ENSCPBG00000004316		other_paralog
ENSCPBG00000004316		other_paralog
ENSCPBG00000004316		other_paralog
ENSCPBG00000004316		other_paralog
ENSCPBG00000004316		other_paralog
ENSCPBG00000004316		other_paralog
ENSCPBG00000004316		other_paralog
ENSCPBG00000004316		other_paralog
ENSCPBG00000004316		other_paralog
ENSCPBG00000004316		other_paralog
ENSCPBG00000004316		other_paralog
ENSCPBG00000004316		other_paralog
ENSCPBG00000004316		other_paralog
ENSCPBG00000004316		other_paralog
ENSCPBG00000004316		other_paralog
ENSCPBG00000004316		other_paralog
ENSCPBG00000004316		other_paralog
ENSCPBG00000004316		other_paralog
ENSCPBG00000004316		other_paralog
ENSCPBG00000004316		other_paralog
ENSCPBG00000004316		other_paralog
ENSCPBG00000004316		other_paralog
ENSCPBG00000004316		other_paralog
ENSCPBG00000004316		other_paralog
ENSCPBG00000004316		other_paralog
ENSCPBG00000004316		other_paralog
ENSCPBG00000004316		other_paralog
ENSCPBG00000004316		other_paralog
ENSCPBG00000004316		other_paralog
ENSCPBG00000004316		other_paralog
ENSCPBG00000004316		other_paralog
ENSCPBG00000004316		other_paralog
ENSCPBG00000004316		other_paralog
ENSCPBG00000004316		other_paralog
ENSCPBG00000004316		other_paralog
ENSCPBG00000004316		other_paralog
ENSCPBG00000004316		other_paralog
ENSCPBG00000004316		other_paralog
ENSCPBG00000004316		other_paralog
ENSCPBG00000004316		other_paralog
ENSCPBG00000004316		other_paralog
ENSCPBG00000004316		other_paralog
ENSCPBG00000004316		other_paralog
ENSCPBG00000004316		other_paralog
ENSCPBG00000004316		other_paralog
ENSCPBG00000004316		other_paralog
ENSCPBG00000004316		other_paralog
ENSCPBG00000004316		other_paralog
ENSCPBG00000004316		other_paralog
ENSCPBG00000004316		other_paralog
ENSCPBG00000004316		other_paralog
ENSCPBG00000004316		other_paralog
ENSCPBG00000004316		other_paralog
ENSCPBG00000004316		other_paralog
ENSCPBG00000004316		other_paralog
ENSCPBG00000004316		other_paralog
ENSCPBG00000004316		other_paralog
ENSCPBG00000004316		other_paralog
ENSCPBG00000004316		other_paralog
ENSCPBG00000004316		other_paralog
ENSCPBG00000004316		other_paralog
ENSCPBG00000004316		other_paralog
ENSCPBG00000004316		other_paralog
ENSCPBG00000004316		other_paralog
ENSCPBG00000004316		other_paralog
ENSCPBG00000004316		other_paralog
ENSCPBG00000004316		other_paralog
ENSCPBG00000004316		other_paralog
ENSCPBG00000004316		other_paralog
ENSCPBG00000004316		other_paralog
ENSCPBG00000004316		other_paralog
ENSCPBG00000004316		other_paralog
ENSCPBG00000004316		other_paralog
ENSCPBG00000004316		other_paralog
ENSCPBG00000004316		other_paralog
ENSCPBG00000004316		other_paralog
ENSCPBG00000004316		other_paralog
ENSCPBG00000004316		other_paralog
ENSCPBG00000004316		other_paralog
ENSCPBG00000004316		other_paralog
ENSCPBG00000004316		other_paralog
ENSCPBG00000004316		other_paralog
ENSCPBG00000004316		other_paralog
ENSCPBG00000004316		other_paralog
ENSCPBG00000004316		other_paralog
ENSCPBG00000004316		other_paralog
ENSCPBG00000004316		other_paralog
ENSCPBG00000004316		other_paralog
ENSCPBG00000004316		other_paralog
ENSCPBG00000004316		other_paralog
ENSCPBG00000004316		other_paralog
ENSCPBG00000004316		other_paralog
ENSCPBG00000004316		other_paralog
ENSCPBG00000004316		other_paralog
ENSCPBG00000004316		other_paralog
ENSCPBG00000004316		other_paralog
ENSCPBG00000004316		other_paralog
ENSCPBG00000004316		other_paralog
ENSCPBG00000004316		other_paralog
ENSCPBG00000004316		other_paralog
ENSCPBG00000004316		other_paralog
ENSCPBG00000004316		other_paralog
ENSCPBG00000004316		other_paralog
ENSCPBG00000004316		within_species_paralog
ENSCPBG00000004316		within_species_paralog
ENSCPBG00000004316		within_species_paralog
ENSCPBG00000004316		within_species_paralog
ENSCPBG00000004316		within_species_paralog
ENSCPBG00000004316		within_species_paralog
ENSCPBG00000004316		within_species_paralog
ENSCPBG00000004316		within_species_paralog
ENSCPBG00000004316		within_species_paralog
ENSCPBG00000004316		within_species_paralog
ENSCPBG00000004316		within_species_paralog
ENSCPBG00000004316		within_species_paralog
ENSCPBG00000004316		within_species_paralog
ENSCPBG00000004316		within_species_paralog
ENSCPBG00000004316		within_species_paralog
ENSCPBG00000004316		within_species_paralog
ENSCPBG00000004316		within_species_paralog
ENSCPBG00000004316		within_species_paralog
ENSCPBG00000004316		within_species_paralog
ENSCPBG00000004316		within_species_paralog
ENSCPBG00000004316		within_species_paralog
ENSCPBG00000004316		within_species_paralog
ENSCPBG00000004316		within_species_paralog
ENSCPBG00000004316		within_species_paralog
ENSCPBG00000004316		within_species_paralog
ENSCPBG00000004316		within_species_paralog
ENSCPBG00000004316		within_species_paralog
ENSCPBG00000004316		within_species_paralog
ENSCPBG00000004316		within_species_paralog
ENSCPBG00000004316		within_species_paralog
ENSCPBG00000004316		within_species_paralog
ENSCPBG00000004316		within_species_paralog
ENSCPBG00000004316		within_species_paralog
ENSCPBG00000004316		within_species_paralog
ENSCPBG00000004316		within_species_paralog
ENSCPBG00000004316		within_species_paralog
ENSCPBG00000004316		within_species_paralog
ENSCPBG00000004316		within_species_paralog
ENSCPBG00000004316		within_species_paralog
ENSCPBG00000004316		within_species_paralog
ENSCPBG00000004316		within_species_paralog
ENSCPBG00000004316		within_species_paralog
ENSCPBG00000004316		within_species_paralog
ENSCPBG00000004316		within_species_paralog
ENSCPBG00000004316		within_species_paralog
ENSCPBG00000004316		within_species_paralog
ENSCPBG00000004316		within_species_paralog
ENSCPBG00000004316		within_species_paralog
ENSCPBG00000004316		within_species_paralog
ENSCPBG00000004316		within_species_paralog
ENSCPBG00000004316		within_species_paralog
ENSCPBG00000004316		within_species_paralog
ENSCPBG00000004316		within_species_paralog
ENSCPBG00000004316		within_species_paralog
ENSCPBG00000004316		within_species_paralog
ENSCPBG00000004316		within_species_paralog
ENSCPBG00000004316		within_species_paralog
ENSCPBG00000004316		within_species_paralog
ENSCPBG00000004316		within_species_paralog
ENSCPBG00000004316		within_species_paralog
ENSCPBG00000004316		within_species_paralog
ENSCPBG00000004316		within_species_paralog
ENSCPBG00000004316		within_species_paralog
ENSCPBG00000004316		within_species_paralog
ENSCPBG00000004316		within_species_paralog
ENSCPBG00000004316		within_species_paralog
ENSCPBG00000004316		within_species_paralog
ENSCPBG00000004316		within_species_paralog
ENSCPBG00000004316		within_species_paralog
ENSCPBG00000004316		within_species_paralog
ENSCPBG00000004316		within_species_paralog
ENSCPBG00000004316		within_species_paralog
ENSCPBG00000004316		within_species_paralog
ENSCPBG00000004316		within_species_paralog
ENSCPBG00000004316		within_species_paralog
ENSCPBG00000004316		within_species_paralog
ENSCPBG00000004316		within_species_paralog
ENSCPBG00000004316		within_species_paralog
ENSCPBG00000004316		other_paralog
ENSCPBG00000004317	GNG4	other_paralog
ENSCPBG00000004317	GNG4	other_paralog
ENSCPBG00000004317	GNG4	other_paralog
ENSCPBG00000004317	GNG4	other_paralog
ENSCPBG00000004317	GNG4	other_paralog
ENSCPBG00000004317	GNG4	other_paralog
ENSCPBG00000004317	GNG4	other_paralog
ENSCPBG00000004317	GNG4	within_species_paralog
ENSCPBG00000004317	GNG4	within_species_paralog
ENSCPBG00000004317	GNG4	within_species_paralog
ENSCPBG00000004318	RRH	within_species_paralog
ENSCPBG00000004318	RRH	within_species_paralog
ENSCPBG00000004318	RRH	within_species_paralog
ENSCPBG00000004318	RRH	within_species_paralog
ENSCPBG00000004318	RRH	other_paralog
ENSCPBG00000004318	RRH	other_paralog
ENSCPBG00000004318	RRH	other_paralog
ENSCPBG00000004318	RRH	other_paralog
ENSCPBG00000004318	RRH	other_paralog
ENSCPBG00000004318	RRH	other_paralog
ENSCPBG00000004318	RRH	other_paralog
ENSCPBG00000004318	RRH	other_paralog
ENSCPBG00000004318	RRH	other_paralog
ENSCPBG00000004318	RRH	other_paralog
ENSCPBG00000004318	RRH	other_paralog
ENSCPBG00000004318	RRH	other_paralog
ENSCPBG00000004318	RRH	other_paralog
ENSCPBG00000004318	RRH	other_paralog
ENSCPBG00000004319	DLX1	other_paralog
ENSCPBG00000004319	DLX1	other_paralog
ENSCPBG00000004319	DLX1	other_paralog
ENSCPBG00000004319	DLX1	other_paralog
ENSCPBG00000004319	DLX1	other_paralog
ENSCPBG00000004319	DLX1	other_paralog
ENSCPBG00000004319	DLX1	other_paralog
ENSCPBG00000004319	DLX1	other_paralog
ENSCPBG00000004319	DLX1	other_paralog
ENSCPBG00000004319	DLX1	other_paralog
ENSCPBG00000004319	DLX1	other_paralog
ENSCPBG00000004320	5S_rRNA
ENSCPBG00000004322		other_paralog
ENSCPBG00000004322		other_paralog
ENSCPBG00000004322		other_paralog
ENSCPBG00000004322		other_paralog
ENSCPBG00000004322		other_paralog
ENSCPBG00000004322		other_paralog
ENSCPBG00000004322		other_paralog
ENSCPBG00000004322		other_paralog
ENSCPBG00000004322		other_paralog
ENSCPBG00000004322		other_paralog
ENSCPBG00000004322		other_paralog
ENSCPBG00000004322		other_paralog
ENSCPBG00000004322		other_paralog
ENSCPBG00000004322		other_paralog
ENSCPBG00000004322		other_paralog
ENSCPBG00000004322		other_paralog
ENSCPBG00000004322		other_paralog
ENSCPBG00000004322		other_paralog
ENSCPBG00000004322		other_paralog
ENSCPBG00000004322		other_paralog
ENSCPBG00000004322		other_paralog
ENSCPBG00000004322		other_paralog
ENSCPBG00000004322		other_paralog
ENSCPBG00000004322		other_paralog
ENSCPBG00000004322		other_paralog
ENSCPBG00000004322		other_paralog
ENSCPBG00000004322		other_paralog
ENSCPBG00000004322		other_paralog
ENSCPBG00000004322		other_paralog
ENSCPBG00000004322		other_paralog
ENSCPBG00000004322		other_paralog
ENSCPBG00000004322		other_paralog
ENSCPBG00000004322		other_paralog
ENSCPBG00000004322		other_paralog
ENSCPBG00000004322		other_paralog
ENSCPBG00000004322		other_paralog
ENSCPBG00000004322		other_paralog
ENSCPBG00000004322		other_paralog
ENSCPBG00000004322		other_paralog
ENSCPBG00000004322		other_paralog
ENSCPBG00000004322		other_paralog
ENSCPBG00000004322		other_paralog
ENSCPBG00000004322		other_paralog
ENSCPBG00000004322		other_paralog
ENSCPBG00000004322		other_paralog
ENSCPBG00000004322		other_paralog
ENSCPBG00000004322		other_paralog
ENSCPBG00000004322		other_paralog
ENSCPBG00000004322		other_paralog
ENSCPBG00000004322		other_paralog
ENSCPBG00000004322		other_paralog
ENSCPBG00000004322		other_paralog
ENSCPBG00000004322		other_paralog
ENSCPBG00000004322		other_paralog
ENSCPBG00000004322		other_paralog
ENSCPBG00000004322		other_paralog
ENSCPBG00000004322		other_paralog
ENSCPBG00000004322		other_paralog
ENSCPBG00000004322		other_paralog
ENSCPBG00000004322		other_paralog
ENSCPBG00000004322		other_paralog
ENSCPBG00000004322		other_paralog
ENSCPBG00000004322		other_paralog
ENSCPBG00000004322		other_paralog
ENSCPBG00000004322		other_paralog
ENSCPBG00000004322		other_paralog
ENSCPBG00000004322		other_paralog
ENSCPBG00000004322		other_paralog
ENSCPBG00000004322		other_paralog
ENSCPBG00000004322		other_paralog
ENSCPBG00000004322		other_paralog
ENSCPBG00000004322		other_paralog
ENSCPBG00000004322		other_paralog
ENSCPBG00000004322		other_paralog
ENSCPBG00000004322		other_paralog
ENSCPBG00000004322		other_paralog
ENSCPBG00000004322		other_paralog
ENSCPBG00000004322		other_paralog
ENSCPBG00000004322		other_paralog
ENSCPBG00000004322		other_paralog
ENSCPBG00000004322		other_paralog
ENSCPBG00000004322		other_paralog
ENSCPBG00000004322		other_paralog
ENSCPBG00000004322		other_paralog
ENSCPBG00000004322		other_paralog
ENSCPBG00000004322		other_paralog
ENSCPBG00000004322		other_paralog
ENSCPBG00000004322		other_paralog
ENSCPBG00000004322		other_paralog
ENSCPBG00000004322		other_paralog
ENSCPBG00000004322		other_paralog
ENSCPBG00000004322		other_paralog
ENSCPBG00000004322		other_paralog
ENSCPBG00000004322		other_paralog
ENSCPBG00000004322		other_paralog
ENSCPBG00000004322		other_paralog
ENSCPBG00000004322		other_paralog
ENSCPBG00000004322		other_paralog
ENSCPBG00000004322		other_paralog
ENSCPBG00000004322		other_paralog
ENSCPBG00000004322		other_paralog
ENSCPBG00000004322		other_paralog
ENSCPBG00000004322		other_paralog
ENSCPBG00000004322		other_paralog
ENSCPBG00000004322		within_species_paralog
ENSCPBG00000004322		within_species_paralog
ENSCPBG00000004322		within_species_paralog
ENSCPBG00000004322		within_species_paralog
ENSCPBG00000004322		within_species_paralog
ENSCPBG00000004322		within_species_paralog
ENSCPBG00000004322		within_species_paralog
ENSCPBG00000004322		within_species_paralog
ENSCPBG00000004322		within_species_paralog
ENSCPBG00000004322		within_species_paralog
ENSCPBG00000004322		within_species_paralog
ENSCPBG00000004322		within_species_paralog
ENSCPBG00000004322		within_species_paralog
ENSCPBG00000004322		within_species_paralog
ENSCPBG00000004322		within_species_paralog
ENSCPBG00000004322		within_species_paralog
ENSCPBG00000004322		within_species_paralog
ENSCPBG00000004322		within_species_paralog
ENSCPBG00000004322		within_species_paralog
ENSCPBG00000004322		within_species_paralog
ENSCPBG00000004322		within_species_paralog
ENSCPBG00000004322		within_species_paralog
ENSCPBG00000004322		within_species_paralog
ENSCPBG00000004322		within_species_paralog
ENSCPBG00000004322		within_species_paralog
ENSCPBG00000004322		within_species_paralog
ENSCPBG00000004322		within_species_paralog
ENSCPBG00000004322		within_species_paralog
ENSCPBG00000004322		within_species_paralog
ENSCPBG00000004322		within_species_paralog
ENSCPBG00000004322		within_species_paralog
ENSCPBG00000004322		within_species_paralog
ENSCPBG00000004322		within_species_paralog
ENSCPBG00000004322		within_species_paralog
ENSCPBG00000004322		within_species_paralog
ENSCPBG00000004322		within_species_paralog
ENSCPBG00000004322		within_species_paralog
ENSCPBG00000004322		within_species_paralog
ENSCPBG00000004322		within_species_paralog
ENSCPBG00000004322		within_species_paralog
ENSCPBG00000004322		within_species_paralog
ENSCPBG00000004322		within_species_paralog
ENSCPBG00000004322		within_species_paralog
ENSCPBG00000004322		within_species_paralog
ENSCPBG00000004322		within_species_paralog
ENSCPBG00000004322		within_species_paralog
ENSCPBG00000004322		within_species_paralog
ENSCPBG00000004322		within_species_paralog
ENSCPBG00000004322		within_species_paralog
ENSCPBG00000004322		within_species_paralog
ENSCPBG00000004322		within_species_paralog
ENSCPBG00000004322		within_species_paralog
ENSCPBG00000004322		within_species_paralog
ENSCPBG00000004322		within_species_paralog
ENSCPBG00000004322		within_species_paralog
ENSCPBG00000004322		within_species_paralog
ENSCPBG00000004322		within_species_paralog
ENSCPBG00000004322		within_species_paralog
ENSCPBG00000004322		within_species_paralog
ENSCPBG00000004322		within_species_paralog
ENSCPBG00000004322		within_species_paralog
ENSCPBG00000004322		within_species_paralog
ENSCPBG00000004322		within_species_paralog
ENSCPBG00000004322		within_species_paralog
ENSCPBG00000004322		within_species_paralog
ENSCPBG00000004322		within_species_paralog
ENSCPBG00000004322		within_species_paralog
ENSCPBG00000004322		within_species_paralog
ENSCPBG00000004322		within_species_paralog
ENSCPBG00000004322		within_species_paralog
ENSCPBG00000004322		within_species_paralog
ENSCPBG00000004322		within_species_paralog
ENSCPBG00000004322		within_species_paralog
ENSCPBG00000004322		within_species_paralog
ENSCPBG00000004322		within_species_paralog
ENSCPBG00000004322		within_species_paralog
ENSCPBG00000004322		within_species_paralog
ENSCPBG00000004322		within_species_paralog
ENSCPBG00000004322		other_paralog
ENSCPBG00000004323	DDX6	other_paralog
ENSCPBG00000004323	DDX6	other_paralog
ENSCPBG00000004323	DDX6	other_paralog
ENSCPBG00000004323	DDX6	other_paralog
ENSCPBG00000004323	DDX6	other_paralog
ENSCPBG00000004323	DDX6	other_paralog
ENSCPBG00000004323	DDX6	other_paralog
ENSCPBG00000004323	DDX6	other_paralog
ENSCPBG00000004323	DDX6	other_paralog
ENSCPBG00000004323	DDX6	other_paralog
ENSCPBG00000004323	DDX6	other_paralog
ENSCPBG00000004323	DDX6	other_paralog
ENSCPBG00000004323	DDX6	other_paralog
ENSCPBG00000004323	DDX6	other_paralog
ENSCPBG00000004323	DDX6	other_paralog
ENSCPBG00000004323	DDX6	other_paralog
ENSCPBG00000004323	DDX6	other_paralog
ENSCPBG00000004323	DDX6	other_paralog
ENSCPBG00000004323	DDX6	other_paralog
ENSCPBG00000004323	DDX6	other_paralog
ENSCPBG00000004323	DDX6	other_paralog
ENSCPBG00000004323	DDX6	other_paralog
ENSCPBG00000004323	DDX6	other_paralog
ENSCPBG00000004323	DDX6	other_paralog
ENSCPBG00000004323	DDX6	other_paralog
ENSCPBG00000004323	DDX6	other_paralog
ENSCPBG00000004323	DDX6	other_paralog
ENSCPBG00000004323	DDX6	other_paralog
ENSCPBG00000004323	DDX6	other_paralog
ENSCPBG00000004323	DDX6	other_paralog
ENSCPBG00000004323	DDX6	other_paralog
ENSCPBG00000004323	DDX6	other_paralog
ENSCPBG00000004323	DDX6	other_paralog
ENSCPBG00000004323	DDX6	other_paralog
ENSCPBG00000004323	DDX6	other_paralog
ENSCPBG00000004325
ENSCPBG00000004326
ENSCPBG00000004327
ENSCPBG00000004328	METAP1D	other_paralog
ENSCPBG00000004328	METAP1D	other_paralog
ENSCPBG00000004328	METAP1D	other_paralog
ENSCPBG00000004328	METAP1D	other_paralog
ENSCPBG00000004328	METAP1D	other_paralog
ENSCPBG00000004328	METAP1D	other_paralog
ENSCPBG00000004328	METAP1D	other_paralog
ENSCPBG00000004328	METAP1D	other_paralog
ENSCPBG00000004329		within_species_paralog
ENSCPBG00000004329		within_species_paralog
ENSCPBG00000004329		within_species_paralog
ENSCPBG00000004330	LRIT3	other_paralog
ENSCPBG00000004330	LRIT3	other_paralog
ENSCPBG00000004330	LRIT3	other_paralog
ENSCPBG00000004330	LRIT3	other_paralog
ENSCPBG00000004330	LRIT3	other_paralog
ENSCPBG00000004330	LRIT3	other_paralog
ENSCPBG00000004330	LRIT3	other_paralog
ENSCPBG00000004330	LRIT3	other_paralog
ENSCPBG00000004330	LRIT3	other_paralog
ENSCPBG00000004330	LRIT3	other_paralog
ENSCPBG00000004330	LRIT3	other_paralog
ENSCPBG00000004330	LRIT3	other_paralog
ENSCPBG00000004330	LRIT3	other_paralog
ENSCPBG00000004330	LRIT3	other_paralog
ENSCPBG00000004330	LRIT3	other_paralog
ENSCPBG00000004330	LRIT3	other_paralog
ENSCPBG00000004330	LRIT3	other_paralog
ENSCPBG00000004330	LRIT3	other_paralog
ENSCPBG00000004330	LRIT3	other_paralog
ENSCPBG00000004330	LRIT3	other_paralog
ENSCPBG00000004331		within_species_paralog
ENSCPBG00000004331		within_species_paralog
ENSCPBG00000004331		within_species_paralog
ENSCPBG00000004331		within_species_paralog
ENSCPBG00000004331		other_paralog
ENSCPBG00000004331		other_paralog
ENSCPBG00000004331		other_paralog
ENSCPBG00000004331		other_paralog
ENSCPBG00000004331		other_paralog
ENSCPBG00000004331		other_paralog
ENSCPBG00000004331		other_paralog
ENSCPBG00000004331		other_paralog
ENSCPBG00000004331		other_paralog
ENSCPBG00000004331		other_paralog
ENSCPBG00000004331		other_paralog
ENSCPBG00000004331		other_paralog
ENSCPBG00000004331		other_paralog
ENSCPBG00000004331		other_paralog
ENSCPBG00000004331		other_paralog
ENSCPBG00000004332	CXCR5	within_species_paralog
ENSCPBG00000004332	CXCR5	within_species_paralog
ENSCPBG00000004332	CXCR5	other_paralog
ENSCPBG00000004332	CXCR5	other_paralog
ENSCPBG00000004332	CXCR5	other_paralog
ENSCPBG00000004332	CXCR5	other_paralog
ENSCPBG00000004332	CXCR5	other_paralog
ENSCPBG00000004332	CXCR5	other_paralog
ENSCPBG00000004332	CXCR5	other_paralog
ENSCPBG00000004332	CXCR5	other_paralog
ENSCPBG00000004332	CXCR5	other_paralog
ENSCPBG00000004332	CXCR5	other_paralog
ENSCPBG00000004332	CXCR5	other_paralog
ENSCPBG00000004332	CXCR5	other_paralog
ENSCPBG00000004332	CXCR5	other_paralog
ENSCPBG00000004332	CXCR5	other_paralog
ENSCPBG00000004332	CXCR5	other_paralog
ENSCPBG00000004332	CXCR5	other_paralog
ENSCPBG00000004332	CXCR5	other_paralog
ENSCPBG00000004332	CXCR5	other_paralog
ENSCPBG00000004332	CXCR5	other_paralog
ENSCPBG00000004332	CXCR5	other_paralog
ENSCPBG00000004332	CXCR5	other_paralog
ENSCPBG00000004332	CXCR5	other_paralog
ENSCPBG00000004332	CXCR5	other_paralog
ENSCPBG00000004332	CXCR5	other_paralog
ENSCPBG00000004332	CXCR5	other_paralog
ENSCPBG00000004332	CXCR5	other_paralog
ENSCPBG00000004333	STXBP4	other_paralog
ENSCPBG00000004333	STXBP4	other_paralog
ENSCPBG00000004333	STXBP4	other_paralog
ENSCPBG00000004333	STXBP4	other_paralog
ENSCPBG00000004333	STXBP4	other_paralog
ENSCPBG00000004333	STXBP4	other_paralog
ENSCPBG00000004333	STXBP4	other_paralog
ENSCPBG00000004333	STXBP4	other_paralog
ENSCPBG00000004334	B3GALNT2	other_paralog
ENSCPBG00000004334	B3GALNT2	other_paralog
ENSCPBG00000004334	B3GALNT2	other_paralog
ENSCPBG00000004334	B3GALNT2	other_paralog
ENSCPBG00000004334	B3GALNT2	other_paralog
ENSCPBG00000004334	B3GALNT2	other_paralog
ENSCPBG00000004334	B3GALNT2	other_paralog
ENSCPBG00000004334	B3GALNT2	other_paralog
ENSCPBG00000004334	B3GALNT2	other_paralog
ENSCPBG00000004334	B3GALNT2	other_paralog
ENSCPBG00000004334	B3GALNT2	other_paralog
ENSCPBG00000004334	B3GALNT2	other_paralog
ENSCPBG00000004334	B3GALNT2	other_paralog
ENSCPBG00000004334	B3GALNT2	other_paralog
ENSCPBG00000004334	B3GALNT2	other_paralog
ENSCPBG00000004334	B3GALNT2	other_paralog
ENSCPBG00000004334	B3GALNT2	other_paralog
ENSCPBG00000004334	B3GALNT2	other_paralog
ENSCPBG00000004334	B3GALNT2	other_paralog
ENSCPBG00000004334	B3GALNT2	other_paralog
ENSCPBG00000004335		other_paralog
ENSCPBG00000004335		other_paralog
ENSCPBG00000004335		other_paralog
ENSCPBG00000004335		other_paralog
ENSCPBG00000004335		other_paralog
ENSCPBG00000004335		other_paralog
ENSCPBG00000004335		other_paralog
ENSCPBG00000004335		other_paralog
ENSCPBG00000004335		other_paralog
ENSCPBG00000004335		other_paralog
ENSCPBG00000004335		other_paralog
ENSCPBG00000004335		other_paralog
ENSCPBG00000004335		other_paralog
ENSCPBG00000004335		other_paralog
ENSCPBG00000004335		other_paralog
ENSCPBG00000004335		other_paralog
ENSCPBG00000004335		other_paralog
ENSCPBG00000004335		other_paralog
ENSCPBG00000004335		other_paralog
ENSCPBG00000004335		other_paralog
ENSCPBG00000004335		other_paralog
ENSCPBG00000004335		other_paralog
ENSCPBG00000004335		other_paralog
ENSCPBG00000004335		other_paralog
ENSCPBG00000004335		other_paralog
ENSCPBG00000004335		other_paralog
ENSCPBG00000004335		other_paralog
ENSCPBG00000004335		other_paralog
ENSCPBG00000004335		other_paralog
ENSCPBG00000004335		other_paralog
ENSCPBG00000004335		other_paralog
ENSCPBG00000004335		other_paralog
ENSCPBG00000004335		other_paralog
ENSCPBG00000004335		other_paralog
ENSCPBG00000004335		other_paralog
ENSCPBG00000004335		other_paralog
ENSCPBG00000004335		other_paralog
ENSCPBG00000004335		other_paralog
ENSCPBG00000004335		other_paralog
ENSCPBG00000004335		other_paralog
ENSCPBG00000004335		other_paralog
ENSCPBG00000004335		other_paralog
ENSCPBG00000004335		other_paralog
ENSCPBG00000004335		other_paralog
ENSCPBG00000004335		other_paralog
ENSCPBG00000004335		other_paralog
ENSCPBG00000004335		other_paralog
ENSCPBG00000004335		other_paralog
ENSCPBG00000004335		other_paralog
ENSCPBG00000004335		other_paralog
ENSCPBG00000004335		other_paralog
ENSCPBG00000004335		other_paralog
ENSCPBG00000004335		other_paralog
ENSCPBG00000004335		other_paralog
ENSCPBG00000004335		other_paralog
ENSCPBG00000004335		other_paralog
ENSCPBG00000004335		other_paralog
ENSCPBG00000004335		other_paralog
ENSCPBG00000004335		other_paralog
ENSCPBG00000004335		other_paralog
ENSCPBG00000004335		other_paralog
ENSCPBG00000004335		other_paralog
ENSCPBG00000004335		other_paralog
ENSCPBG00000004335		other_paralog
ENSCPBG00000004335		other_paralog
ENSCPBG00000004335		other_paralog
ENSCPBG00000004335		other_paralog
ENSCPBG00000004335		other_paralog
ENSCPBG00000004335		other_paralog
ENSCPBG00000004335		other_paralog
ENSCPBG00000004335		other_paralog
ENSCPBG00000004335		other_paralog
ENSCPBG00000004335		other_paralog
ENSCPBG00000004335		other_paralog
ENSCPBG00000004335		other_paralog
ENSCPBG00000004335		other_paralog
ENSCPBG00000004335		other_paralog
ENSCPBG00000004335		other_paralog
ENSCPBG00000004335		other_paralog
ENSCPBG00000004335		other_paralog
ENSCPBG00000004335		other_paralog
ENSCPBG00000004335		other_paralog
ENSCPBG00000004335		other_paralog
ENSCPBG00000004335		other_paralog
ENSCPBG00000004335		other_paralog
ENSCPBG00000004335		other_paralog
ENSCPBG00000004335		other_paralog
ENSCPBG00000004335		other_paralog
ENSCPBG00000004335		other_paralog
ENSCPBG00000004335		within_species_paralog
ENSCPBG00000004335		within_species_paralog
ENSCPBG00000004335		within_species_paralog
ENSCPBG00000004335		within_species_paralog
ENSCPBG00000004335		within_species_paralog
ENSCPBG00000004335		within_species_paralog
ENSCPBG00000004335		within_species_paralog
ENSCPBG00000004335		within_species_paralog
ENSCPBG00000004335		within_species_paralog
ENSCPBG00000004335		within_species_paralog
ENSCPBG00000004335		within_species_paralog
ENSCPBG00000004335		within_species_paralog
ENSCPBG00000004335		within_species_paralog
ENSCPBG00000004335		within_species_paralog
ENSCPBG00000004335		within_species_paralog
ENSCPBG00000004335		within_species_paralog
ENSCPBG00000004335		within_species_paralog
ENSCPBG00000004335		within_species_paralog
ENSCPBG00000004335		within_species_paralog
ENSCPBG00000004335		within_species_paralog
ENSCPBG00000004335		within_species_paralog
ENSCPBG00000004335		within_species_paralog
ENSCPBG00000004335		within_species_paralog
ENSCPBG00000004335		within_species_paralog
ENSCPBG00000004335		within_species_paralog
ENSCPBG00000004335		within_species_paralog
ENSCPBG00000004335		within_species_paralog
ENSCPBG00000004335		within_species_paralog
ENSCPBG00000004335		within_species_paralog
ENSCPBG00000004335		within_species_paralog
ENSCPBG00000004335		within_species_paralog
ENSCPBG00000004335		within_species_paralog
ENSCPBG00000004335		within_species_paralog
ENSCPBG00000004335		within_species_paralog
ENSCPBG00000004335		within_species_paralog
ENSCPBG00000004337		other_paralog
ENSCPBG00000004337		other_paralog
ENSCPBG00000004337		other_paralog
ENSCPBG00000004337		other_paralog
ENSCPBG00000004337		other_paralog
ENSCPBG00000004337		other_paralog
ENSCPBG00000004337		other_paralog
ENSCPBG00000004337		other_paralog
ENSCPBG00000004337		other_paralog
ENSCPBG00000004337		other_paralog
ENSCPBG00000004337		other_paralog
ENSCPBG00000004337		other_paralog
ENSCPBG00000004337		other_paralog
ENSCPBG00000004337		other_paralog
ENSCPBG00000004337		other_paralog
ENSCPBG00000004338
ENSCPBG00000004339	U5
ENSCPBG00000004340	PNMT	within_species_paralog
ENSCPBG00000004340	PNMT	within_species_paralog
ENSCPBG00000004340	PNMT	within_species_paralog
ENSCPBG00000004340	PNMT	within_species_paralog
ENSCPBG00000004340	PNMT	within_species_paralog
ENSCPBG00000004340	PNMT	within_species_paralog
ENSCPBG00000004340	PNMT	within_species_paralog
ENSCPBG00000004340	PNMT	within_species_paralog
ENSCPBG00000004340	PNMT	within_species_paralog
ENSCPBG00000004340	PNMT	within_species_paralog
ENSCPBG00000004340	PNMT	within_species_paralog
ENSCPBG00000004340	PNMT	within_species_paralog
ENSCPBG00000004341		within_species_paralog
ENSCPBG00000004341		within_species_paralog
ENSCPBG00000004342
ENSCPBG00000004343	BCL9L	within_species_paralog
ENSCPBG00000004344		other_paralog
ENSCPBG00000004344		other_paralog
ENSCPBG00000004344		other_paralog
ENSCPBG00000004344		other_paralog
ENSCPBG00000004344		other_paralog
ENSCPBG00000004344		other_paralog
ENSCPBG00000004344		other_paralog
ENSCPBG00000004344		other_paralog
ENSCPBG00000004344		other_paralog
ENSCPBG00000004344		other_paralog
ENSCPBG00000004344		other_paralog
ENSCPBG00000004344		other_paralog
ENSCPBG00000004344		within_species_paralog
ENSCPBG00000004345	HAT1
ENSCPBG00000004346	DNASE2	within_species_paralog
ENSCPBG00000004347
ENSCPBG00000004348		other_paralog
ENSCPBG00000004348		other_paralog
ENSCPBG00000004348		other_paralog
ENSCPBG00000004348		other_paralog
ENSCPBG00000004348		other_paralog
ENSCPBG00000004348		other_paralog
ENSCPBG00000004348		other_paralog
ENSCPBG00000004348		other_paralog
ENSCPBG00000004348		other_paralog
ENSCPBG00000004348		other_paralog
ENSCPBG00000004348		other_paralog
ENSCPBG00000004348		other_paralog
ENSCPBG00000004348		within_species_paralog
ENSCPBG00000004349
ENSCPBG00000004350		within_species_paralog
ENSCPBG00000004351		other_paralog
ENSCPBG00000004351		other_paralog
ENSCPBG00000004351		other_paralog
ENSCPBG00000004351		other_paralog
ENSCPBG00000004351		other_paralog
ENSCPBG00000004351		other_paralog
ENSCPBG00000004351		other_paralog
ENSCPBG00000004351		other_paralog
ENSCPBG00000004351		other_paralog
ENSCPBG00000004351		other_paralog
ENSCPBG00000004351		other_paralog
ENSCPBG00000004351		other_paralog
ENSCPBG00000004351		other_paralog
ENSCPBG00000004351		other_paralog
ENSCPBG00000004351		other_paralog
ENSCPBG00000004351		other_paralog
ENSCPBG00000004351		other_paralog
ENSCPBG00000004351		other_paralog
ENSCPBG00000004351		other_paralog
ENSCPBG00000004351		other_paralog
ENSCPBG00000004351		other_paralog
ENSCPBG00000004351		other_paralog
ENSCPBG00000004351		other_paralog
ENSCPBG00000004351		other_paralog
ENSCPBG00000004351		other_paralog
ENSCPBG00000004351		other_paralog
ENSCPBG00000004351		other_paralog
ENSCPBG00000004351		other_paralog
ENSCPBG00000004351		other_paralog
ENSCPBG00000004351		other_paralog
ENSCPBG00000004351		other_paralog
ENSCPBG00000004352
ENSCPBG00000004353		within_species_paralog
ENSCPBG00000004353		within_species_paralog
ENSCPBG00000004353		within_species_paralog
ENSCPBG00000004353		within_species_paralog
ENSCPBG00000004353		within_species_paralog
ENSCPBG00000004353		within_species_paralog
ENSCPBG00000004354
ENSCPBG00000004355	PGAP3
ENSCPBG00000004357	SPAM1	within_species_paralog
ENSCPBG00000004357	SPAM1	within_species_paralog
ENSCPBG00000004357	SPAM1	within_species_paralog
ENSCPBG00000004357	SPAM1	within_species_paralog
ENSCPBG00000004357	SPAM1	within_species_paralog
ENSCPBG00000004357	SPAM1	within_species_paralog
ENSCPBG00000004358	VIPR1	other_paralog
ENSCPBG00000004358	VIPR1	other_paralog
ENSCPBG00000004358	VIPR1	other_paralog
ENSCPBG00000004358	VIPR1	other_paralog
ENSCPBG00000004358	VIPR1	other_paralog
ENSCPBG00000004358	VIPR1	other_paralog
ENSCPBG00000004358	VIPR1	other_paralog
ENSCPBG00000004358	VIPR1	other_paralog
ENSCPBG00000004358	VIPR1	other_paralog
ENSCPBG00000004358	VIPR1	other_paralog
ENSCPBG00000004358	VIPR1	other_paralog
ENSCPBG00000004358	VIPR1	other_paralog
ENSCPBG00000004358	VIPR1	other_paralog
ENSCPBG00000004358	VIPR1	other_paralog
ENSCPBG00000004358	VIPR1	other_paralog
ENSCPBG00000004358	VIPR1	other_paralog
ENSCPBG00000004358	VIPR1	other_paralog
ENSCPBG00000004358	VIPR1	other_paralog
ENSCPBG00000004358	VIPR1	other_paralog
ENSCPBG00000004358	VIPR1	other_paralog
ENSCPBG00000004358	VIPR1	other_paralog
ENSCPBG00000004358	VIPR1	other_paralog
ENSCPBG00000004358	VIPR1	other_paralog
ENSCPBG00000004358	VIPR1	other_paralog
ENSCPBG00000004358	VIPR1	other_paralog
ENSCPBG00000004358	VIPR1	other_paralog
ENSCPBG00000004358	VIPR1	other_paralog
ENSCPBG00000004358	VIPR1	other_paralog
ENSCPBG00000004358	VIPR1	other_paralog
ENSCPBG00000004358	VIPR1	other_paralog
ENSCPBG00000004358	VIPR1	other_paralog
ENSCPBG00000004358	VIPR1	other_paralog
ENSCPBG00000004358	VIPR1	other_paralog
ENSCPBG00000004358	VIPR1	other_paralog
ENSCPBG00000004358	VIPR1	other_paralog
ENSCPBG00000004358	VIPR1	other_paralog
ENSCPBG00000004358	VIPR1	other_paralog
ENSCPBG00000004358	VIPR1	other_paralog
ENSCPBG00000004358	VIPR1	other_paralog
ENSCPBG00000004358	VIPR1	other_paralog
ENSCPBG00000004358	VIPR1	other_paralog
ENSCPBG00000004358	VIPR1	other_paralog
ENSCPBG00000004358	VIPR1	other_paralog
ENSCPBG00000004358	VIPR1	other_paralog
ENSCPBG00000004358	VIPR1	other_paralog
ENSCPBG00000004358	VIPR1	other_paralog
ENSCPBG00000004358	VIPR1	other_paralog
ENSCPBG00000004358	VIPR1	other_paralog
ENSCPBG00000004358	VIPR1	other_paralog
ENSCPBG00000004358	VIPR1	other_paralog
ENSCPBG00000004358	VIPR1	other_paralog
ENSCPBG00000004358	VIPR1	other_paralog
ENSCPBG00000004358	VIPR1	other_paralog
ENSCPBG00000004358	VIPR1	other_paralog
ENSCPBG00000004358	VIPR1	other_paralog
ENSCPBG00000004358	VIPR1	other_paralog
ENSCPBG00000004358	VIPR1	other_paralog
ENSCPBG00000004358	VIPR1	other_paralog
ENSCPBG00000004358	VIPR1	other_paralog
ENSCPBG00000004358	VIPR1	other_paralog
ENSCPBG00000004358	VIPR1	other_paralog
ENSCPBG00000004358	VIPR1	other_paralog
ENSCPBG00000004358	VIPR1	other_paralog
ENSCPBG00000004359
ENSCPBG00000004360
ENSCPBG00000004361		other_paralog
ENSCPBG00000004361		other_paralog
ENSCPBG00000004361		other_paralog
ENSCPBG00000004361		other_paralog
ENSCPBG00000004361		other_paralog
ENSCPBG00000004361		other_paralog
ENSCPBG00000004361		other_paralog
ENSCPBG00000004361		other_paralog
ENSCPBG00000004361		other_paralog
ENSCPBG00000004361		other_paralog
ENSCPBG00000004361		other_paralog
ENSCPBG00000004361		other_paralog
ENSCPBG00000004361		other_paralog
ENSCPBG00000004361		other_paralog
ENSCPBG00000004361		other_paralog
ENSCPBG00000004361		other_paralog
ENSCPBG00000004361		other_paralog
ENSCPBG00000004361		other_paralog
ENSCPBG00000004361		other_paralog
ENSCPBG00000004361		other_paralog
ENSCPBG00000004361		other_paralog
ENSCPBG00000004361		other_paralog
ENSCPBG00000004361		other_paralog
ENSCPBG00000004361		other_paralog
ENSCPBG00000004361		other_paralog
ENSCPBG00000004361		other_paralog
ENSCPBG00000004361		other_paralog
ENSCPBG00000004361		other_paralog
ENSCPBG00000004361		other_paralog
ENSCPBG00000004361		other_paralog
ENSCPBG00000004361		other_paralog
ENSCPBG00000004361		other_paralog
ENSCPBG00000004361		other_paralog
ENSCPBG00000004361		other_paralog
ENSCPBG00000004361		other_paralog
ENSCPBG00000004361		other_paralog
ENSCPBG00000004361		other_paralog
ENSCPBG00000004361		other_paralog
ENSCPBG00000004361		other_paralog
ENSCPBG00000004361		other_paralog
ENSCPBG00000004361		other_paralog
ENSCPBG00000004361		other_paralog
ENSCPBG00000004361		other_paralog
ENSCPBG00000004361		other_paralog
ENSCPBG00000004361		other_paralog
ENSCPBG00000004361		other_paralog
ENSCPBG00000004361		other_paralog
ENSCPBG00000004361		other_paralog
ENSCPBG00000004361		other_paralog
ENSCPBG00000004361		other_paralog
ENSCPBG00000004361		other_paralog
ENSCPBG00000004361		other_paralog
ENSCPBG00000004361		other_paralog
ENSCPBG00000004361		other_paralog
ENSCPBG00000004361		other_paralog
ENSCPBG00000004361		other_paralog
ENSCPBG00000004361		other_paralog
ENSCPBG00000004361		other_paralog
ENSCPBG00000004361		other_paralog
ENSCPBG00000004361		other_paralog
ENSCPBG00000004361		other_paralog
ENSCPBG00000004361		other_paralog
ENSCPBG00000004361		other_paralog
ENSCPBG00000004361		other_paralog
ENSCPBG00000004361		other_paralog
ENSCPBG00000004361		other_paralog
ENSCPBG00000004361		other_paralog
ENSCPBG00000004361		other_paralog
ENSCPBG00000004361		other_paralog
ENSCPBG00000004361		other_paralog
ENSCPBG00000004361		other_paralog
ENSCPBG00000004361		other_paralog
ENSCPBG00000004361		other_paralog
ENSCPBG00000004361		other_paralog
ENSCPBG00000004361		other_paralog
ENSCPBG00000004361		other_paralog
ENSCPBG00000004361		other_paralog
ENSCPBG00000004361		other_paralog
ENSCPBG00000004361		other_paralog
ENSCPBG00000004361		other_paralog
ENSCPBG00000004361		other_paralog
ENSCPBG00000004361		other_paralog
ENSCPBG00000004361		other_paralog
ENSCPBG00000004361		other_paralog
ENSCPBG00000004361		other_paralog
ENSCPBG00000004361		other_paralog
ENSCPBG00000004361		other_paralog
ENSCPBG00000004361		other_paralog
ENSCPBG00000004361		other_paralog
ENSCPBG00000004361		other_paralog
ENSCPBG00000004361		other_paralog
ENSCPBG00000004361		other_paralog
ENSCPBG00000004361		other_paralog
ENSCPBG00000004361		other_paralog
ENSCPBG00000004361		other_paralog
ENSCPBG00000004361		other_paralog
ENSCPBG00000004361		other_paralog
ENSCPBG00000004361		other_paralog
ENSCPBG00000004361		other_paralog
ENSCPBG00000004361		other_paralog
ENSCPBG00000004361		other_paralog
ENSCPBG00000004361		other_paralog
ENSCPBG00000004361		other_paralog
ENSCPBG00000004361		other_paralog
ENSCPBG00000004361		other_paralog
ENSCPBG00000004361		other_paralog
ENSCPBG00000004361		other_paralog
ENSCPBG00000004361		other_paralog
ENSCPBG00000004361		other_paralog
ENSCPBG00000004361		other_paralog
ENSCPBG00000004361		within_species_paralog
ENSCPBG00000004361		within_species_paralog
ENSCPBG00000004361		within_species_paralog
ENSCPBG00000004361		within_species_paralog
ENSCPBG00000004361		within_species_paralog
ENSCPBG00000004361		within_species_paralog
ENSCPBG00000004361		within_species_paralog
ENSCPBG00000004361		within_species_paralog
ENSCPBG00000004361		within_species_paralog
ENSCPBG00000004361		within_species_paralog
ENSCPBG00000004361		within_species_paralog
ENSCPBG00000004361		within_species_paralog
ENSCPBG00000004361		within_species_paralog
ENSCPBG00000004361		within_species_paralog
ENSCPBG00000004362		within_species_paralog
ENSCPBG00000004362		within_species_paralog
ENSCPBG00000004362		other_paralog
ENSCPBG00000004362		other_paralog
ENSCPBG00000004362		other_paralog
ENSCPBG00000004362		other_paralog
ENSCPBG00000004362		other_paralog
ENSCPBG00000004362		other_paralog
ENSCPBG00000004362		other_paralog
ENSCPBG00000004362		other_paralog
ENSCPBG00000004362		other_paralog
ENSCPBG00000004362		other_paralog
ENSCPBG00000004362		other_paralog
ENSCPBG00000004362		other_paralog
ENSCPBG00000004362		other_paralog
ENSCPBG00000004362		other_paralog
ENSCPBG00000004362		other_paralog
ENSCPBG00000004362		other_paralog
ENSCPBG00000004362		other_paralog
ENSCPBG00000004363		other_paralog
ENSCPBG00000004363		other_paralog
ENSCPBG00000004363		other_paralog
ENSCPBG00000004363		other_paralog
ENSCPBG00000004363		other_paralog
ENSCPBG00000004363		other_paralog
ENSCPBG00000004363		other_paralog
ENSCPBG00000004363		other_paralog
ENSCPBG00000004363		other_paralog
ENSCPBG00000004363		other_paralog
ENSCPBG00000004363		other_paralog
ENSCPBG00000004363		other_paralog
ENSCPBG00000004363		other_paralog
ENSCPBG00000004363		other_paralog
ENSCPBG00000004363		other_paralog
ENSCPBG00000004363		other_paralog
ENSCPBG00000004363		other_paralog
ENSCPBG00000004363		other_paralog
ENSCPBG00000004363		other_paralog
ENSCPBG00000004363		other_paralog
ENSCPBG00000004363		other_paralog
ENSCPBG00000004363		other_paralog
ENSCPBG00000004363		other_paralog
ENSCPBG00000004363		gene_split
ENSCPBG00000004364	SENP7	other_paralog
ENSCPBG00000004365	EGF	other_paralog
ENSCPBG00000004365	EGF	other_paralog
ENSCPBG00000004365	EGF	other_paralog
ENSCPBG00000004365	EGF	other_paralog
ENSCPBG00000004365	EGF	other_paralog
ENSCPBG00000004365	EGF	other_paralog
ENSCPBG00000004365	EGF	other_paralog
ENSCPBG00000004365	EGF	other_paralog
ENSCPBG00000004365	EGF	other_paralog
ENSCPBG00000004365	EGF	other_paralog
ENSCPBG00000004365	EGF	other_paralog
ENSCPBG00000004365	EGF	other_paralog
ENSCPBG00000004365	EGF	other_paralog
ENSCPBG00000004365	EGF	other_paralog
ENSCPBG00000004365	EGF	other_paralog
ENSCPBG00000004365	EGF	other_paralog
ENSCPBG00000004366
ENSCPBG00000004367
ENSCPBG00000004368	CENATAC
ENSCPBG00000004369		other_paralog
ENSCPBG00000004369		other_paralog
ENSCPBG00000004369		other_paralog
ENSCPBG00000004369		other_paralog
ENSCPBG00000004369		other_paralog
ENSCPBG00000004369		other_paralog
ENSCPBG00000004369		other_paralog
ENSCPBG00000004369		other_paralog
ENSCPBG00000004369		other_paralog
ENSCPBG00000004369		other_paralog
ENSCPBG00000004369		other_paralog
ENSCPBG00000004369		other_paralog
ENSCPBG00000004369		other_paralog
ENSCPBG00000004369		other_paralog
ENSCPBG00000004369		other_paralog
ENSCPBG00000004369		other_paralog
ENSCPBG00000004369		other_paralog
ENSCPBG00000004369		other_paralog
ENSCPBG00000004369		other_paralog
ENSCPBG00000004369		other_paralog
ENSCPBG00000004369		other_paralog
ENSCPBG00000004369		other_paralog
ENSCPBG00000004369		other_paralog
ENSCPBG00000004369		other_paralog
ENSCPBG00000004369		other_paralog
ENSCPBG00000004369		other_paralog
ENSCPBG00000004369		other_paralog
ENSCPBG00000004369		other_paralog
ENSCPBG00000004369		other_paralog
ENSCPBG00000004369		other_paralog
ENSCPBG00000004369		other_paralog
ENSCPBG00000004369		other_paralog
ENSCPBG00000004369		other_paralog
ENSCPBG00000004369		other_paralog
ENSCPBG00000004369		other_paralog
ENSCPBG00000004369		other_paralog
ENSCPBG00000004369		other_paralog
ENSCPBG00000004369		other_paralog
ENSCPBG00000004369		other_paralog
ENSCPBG00000004369		other_paralog
ENSCPBG00000004369		other_paralog
ENSCPBG00000004369		other_paralog
ENSCPBG00000004369		other_paralog
ENSCPBG00000004369		other_paralog
ENSCPBG00000004369		other_paralog
ENSCPBG00000004369		other_paralog
ENSCPBG00000004369		other_paralog
ENSCPBG00000004369		other_paralog
ENSCPBG00000004369		other_paralog
ENSCPBG00000004369		other_paralog
ENSCPBG00000004369		other_paralog
ENSCPBG00000004369		other_paralog
ENSCPBG00000004369		other_paralog
ENSCPBG00000004369		other_paralog
ENSCPBG00000004369		other_paralog
ENSCPBG00000004369		other_paralog
ENSCPBG00000004369		other_paralog
ENSCPBG00000004369		other_paralog
ENSCPBG00000004369		other_paralog
ENSCPBG00000004369		other_paralog
ENSCPBG00000004369		other_paralog
ENSCPBG00000004369		other_paralog
ENSCPBG00000004369		other_paralog
ENSCPBG00000004369		other_paralog
ENSCPBG00000004369		other_paralog
ENSCPBG00000004369		other_paralog
ENSCPBG00000004369		other_paralog
ENSCPBG00000004369		other_paralog
ENSCPBG00000004369		other_paralog
ENSCPBG00000004369		other_paralog
ENSCPBG00000004369		other_paralog
ENSCPBG00000004369		other_paralog
ENSCPBG00000004369		other_paralog
ENSCPBG00000004369		other_paralog
ENSCPBG00000004369		other_paralog
ENSCPBG00000004369		other_paralog
ENSCPBG00000004369		other_paralog
ENSCPBG00000004369		other_paralog
ENSCPBG00000004369		other_paralog
ENSCPBG00000004369		other_paralog
ENSCPBG00000004369		other_paralog
ENSCPBG00000004369		other_paralog
ENSCPBG00000004369		other_paralog
ENSCPBG00000004369		other_paralog
ENSCPBG00000004369		other_paralog
ENSCPBG00000004369		other_paralog
ENSCPBG00000004369		other_paralog
ENSCPBG00000004369		other_paralog
ENSCPBG00000004369		other_paralog
ENSCPBG00000004369		other_paralog
ENSCPBG00000004369		other_paralog
ENSCPBG00000004369		other_paralog
ENSCPBG00000004369		other_paralog
ENSCPBG00000004369		other_paralog
ENSCPBG00000004369		other_paralog
ENSCPBG00000004369		other_paralog
ENSCPBG00000004369		other_paralog
ENSCPBG00000004369		other_paralog
ENSCPBG00000004369		other_paralog
ENSCPBG00000004369		other_paralog
ENSCPBG00000004369		other_paralog
ENSCPBG00000004369		other_paralog
ENSCPBG00000004369		other_paralog
ENSCPBG00000004369		other_paralog
ENSCPBG00000004369		other_paralog
ENSCPBG00000004369		other_paralog
ENSCPBG00000004369		other_paralog
ENSCPBG00000004369		other_paralog
ENSCPBG00000004369		other_paralog
ENSCPBG00000004369		other_paralog
ENSCPBG00000004369		other_paralog
ENSCPBG00000004369		other_paralog
ENSCPBG00000004369		other_paralog
ENSCPBG00000004369		other_paralog
ENSCPBG00000004369		other_paralog
ENSCPBG00000004369		other_paralog
ENSCPBG00000004369		other_paralog
ENSCPBG00000004369		other_paralog
ENSCPBG00000004369		other_paralog
ENSCPBG00000004369		other_paralog
ENSCPBG00000004369		other_paralog
ENSCPBG00000004369		other_paralog
ENSCPBG00000004369		other_paralog
ENSCPBG00000004369		other_paralog
ENSCPBG00000004369		other_paralog
ENSCPBG00000004369		other_paralog
ENSCPBG00000004369		other_paralog
ENSCPBG00000004369		other_paralog
ENSCPBG00000004369		other_paralog
ENSCPBG00000004369		other_paralog
ENSCPBG00000004369		other_paralog
ENSCPBG00000004369		other_paralog
ENSCPBG00000004369		other_paralog
ENSCPBG00000004369		other_paralog
ENSCPBG00000004369		other_paralog
ENSCPBG00000004369		other_paralog
ENSCPBG00000004369		other_paralog
ENSCPBG00000004369		other_paralog
ENSCPBG00000004369		other_paralog
ENSCPBG00000004369		other_paralog
ENSCPBG00000004369		other_paralog
ENSCPBG00000004369		other_paralog
ENSCPBG00000004369		other_paralog
ENSCPBG00000004369		other_paralog
ENSCPBG00000004369		other_paralog
ENSCPBG00000004369		other_paralog
ENSCPBG00000004369		other_paralog
ENSCPBG00000004369		other_paralog
ENSCPBG00000004369		other_paralog
ENSCPBG00000004369		other_paralog
ENSCPBG00000004369		other_paralog
ENSCPBG00000004369		other_paralog
ENSCPBG00000004369		other_paralog
ENSCPBG00000004369		other_paralog
ENSCPBG00000004369		other_paralog
ENSCPBG00000004369		other_paralog
ENSCPBG00000004369		other_paralog
ENSCPBG00000004369		other_paralog
ENSCPBG00000004369		other_paralog
ENSCPBG00000004369		other_paralog
ENSCPBG00000004369		other_paralog
ENSCPBG00000004369		other_paralog
ENSCPBG00000004369		other_paralog
ENSCPBG00000004369		other_paralog
ENSCPBG00000004369		other_paralog
ENSCPBG00000004369		other_paralog
ENSCPBG00000004369		other_paralog
ENSCPBG00000004369		other_paralog
ENSCPBG00000004369		other_paralog
ENSCPBG00000004369		other_paralog
ENSCPBG00000004369		other_paralog
ENSCPBG00000004369		other_paralog
ENSCPBG00000004369		other_paralog
ENSCPBG00000004369		other_paralog
ENSCPBG00000004369		other_paralog
ENSCPBG00000004369		other_paralog
ENSCPBG00000004369		other_paralog
ENSCPBG00000004369		within_species_paralog
ENSCPBG00000004369		within_species_paralog
ENSCPBG00000004369		within_species_paralog
ENSCPBG00000004369		within_species_paralog
ENSCPBG00000004369		within_species_paralog
ENSCPBG00000004369		within_species_paralog
ENSCPBG00000004370	ISG15	other_paralog
ENSCPBG00000004370	ISG15	other_paralog
ENSCPBG00000004370	ISG15	other_paralog
ENSCPBG00000004370	ISG15	other_paralog
ENSCPBG00000004370	ISG15	other_paralog
ENSCPBG00000004370	ISG15	other_paralog
ENSCPBG00000004370	ISG15	other_paralog
ENSCPBG00000004370	ISG15	other_paralog
ENSCPBG00000004371
ENSCPBG00000004372	GGPS1	within_species_paralog
ENSCPBG00000004372	GGPS1	within_species_paralog
ENSCPBG00000004373		gene_split
ENSCPBG00000004373		other_paralog
ENSCPBG00000004373		other_paralog
ENSCPBG00000004373		other_paralog
ENSCPBG00000004373		other_paralog
ENSCPBG00000004373		other_paralog
ENSCPBG00000004373		other_paralog
ENSCPBG00000004373		other_paralog
ENSCPBG00000004373		other_paralog
ENSCPBG00000004373		other_paralog
ENSCPBG00000004373		other_paralog
ENSCPBG00000004373		other_paralog
ENSCPBG00000004373		other_paralog
ENSCPBG00000004373		other_paralog
ENSCPBG00000004373		other_paralog
ENSCPBG00000004373		other_paralog
ENSCPBG00000004373		other_paralog
ENSCPBG00000004373		other_paralog
ENSCPBG00000004373		other_paralog
ENSCPBG00000004373		other_paralog
ENSCPBG00000004373		other_paralog
ENSCPBG00000004373		other_paralog
ENSCPBG00000004373		other_paralog
ENSCPBG00000004373		other_paralog
ENSCPBG00000004373		other_paralog
ENSCPBG00000004373		other_paralog
ENSCPBG00000004373		other_paralog
ENSCPBG00000004373		other_paralog
ENSCPBG00000004373		other_paralog
ENSCPBG00000004373		other_paralog
ENSCPBG00000004373		other_paralog
ENSCPBG00000004373		other_paralog
ENSCPBG00000004373		other_paralog
ENSCPBG00000004373		other_paralog
ENSCPBG00000004373		other_paralog
ENSCPBG00000004373		other_paralog
ENSCPBG00000004373		other_paralog
ENSCPBG00000004373		other_paralog
ENSCPBG00000004373		other_paralog
ENSCPBG00000004373		other_paralog
ENSCPBG00000004373		other_paralog
ENSCPBG00000004373		other_paralog
ENSCPBG00000004373		other_paralog
ENSCPBG00000004373		other_paralog
ENSCPBG00000004373		other_paralog
ENSCPBG00000004373		other_paralog
ENSCPBG00000004373		other_paralog
ENSCPBG00000004373		other_paralog
ENSCPBG00000004373		other_paralog
ENSCPBG00000004374
ENSCPBG00000004375
ENSCPBG00000004376	RPS25	within_species_paralog
ENSCPBG00000004377	ANKS1B	other_paralog
ENSCPBG00000004378	ERBB2	other_paralog
ENSCPBG00000004378	ERBB2	other_paralog
ENSCPBG00000004378	ERBB2	other_paralog
ENSCPBG00000004378	ERBB2	other_paralog
ENSCPBG00000004378	ERBB2	other_paralog
ENSCPBG00000004378	ERBB2	other_paralog
ENSCPBG00000004378	ERBB2	other_paralog
ENSCPBG00000004378	ERBB2	other_paralog
ENSCPBG00000004378	ERBB2	other_paralog
ENSCPBG00000004378	ERBB2	other_paralog
ENSCPBG00000004378	ERBB2	other_paralog
ENSCPBG00000004378	ERBB2	other_paralog
ENSCPBG00000004378	ERBB2	other_paralog
ENSCPBG00000004378	ERBB2	other_paralog
ENSCPBG00000004378	ERBB2	other_paralog
ENSCPBG00000004378	ERBB2	other_paralog
ENSCPBG00000004378	ERBB2	other_paralog
ENSCPBG00000004378	ERBB2	other_paralog
ENSCPBG00000004378	ERBB2	other_paralog
ENSCPBG00000004378	ERBB2	other_paralog
ENSCPBG00000004378	ERBB2	other_paralog
ENSCPBG00000004378	ERBB2	other_paralog
ENSCPBG00000004378	ERBB2	other_paralog
ENSCPBG00000004378	ERBB2	other_paralog
ENSCPBG00000004378	ERBB2	other_paralog
ENSCPBG00000004378	ERBB2	other_paralog
ENSCPBG00000004378	ERBB2	other_paralog
ENSCPBG00000004378	ERBB2	other_paralog
ENSCPBG00000004378	ERBB2	other_paralog
ENSCPBG00000004378	ERBB2	other_paralog
ENSCPBG00000004378	ERBB2	other_paralog
ENSCPBG00000004378	ERBB2	other_paralog
ENSCPBG00000004378	ERBB2	other_paralog
ENSCPBG00000004378	ERBB2	other_paralog
ENSCPBG00000004378	ERBB2	other_paralog
ENSCPBG00000004378	ERBB2	other_paralog
ENSCPBG00000004378	ERBB2	other_paralog
ENSCPBG00000004378	ERBB2	other_paralog
ENSCPBG00000004378	ERBB2	other_paralog
ENSCPBG00000004378	ERBB2	other_paralog
ENSCPBG00000004378	ERBB2	other_paralog
ENSCPBG00000004378	ERBB2	other_paralog
ENSCPBG00000004378	ERBB2	other_paralog
ENSCPBG00000004378	ERBB2	other_paralog
ENSCPBG00000004378	ERBB2	other_paralog
ENSCPBG00000004378	ERBB2	other_paralog
ENSCPBG00000004378	ERBB2	other_paralog
ENSCPBG00000004378	ERBB2	other_paralog
ENSCPBG00000004378	ERBB2	other_paralog
ENSCPBG00000004378	ERBB2	other_paralog
ENSCPBG00000004378	ERBB2	other_paralog
ENSCPBG00000004378	ERBB2	other_paralog
ENSCPBG00000004378	ERBB2	other_paralog
ENSCPBG00000004378	ERBB2	other_paralog
ENSCPBG00000004378	ERBB2	other_paralog
ENSCPBG00000004379		other_paralog
ENSCPBG00000004379		other_paralog
ENSCPBG00000004379		other_paralog
ENSCPBG00000004379		other_paralog
ENSCPBG00000004379		other_paralog
ENSCPBG00000004379		other_paralog
ENSCPBG00000004379		other_paralog
ENSCPBG00000004379		other_paralog
ENSCPBG00000004379		other_paralog
ENSCPBG00000004379		other_paralog
ENSCPBG00000004379		other_paralog
ENSCPBG00000004379		other_paralog
ENSCPBG00000004379		other_paralog
ENSCPBG00000004379		other_paralog
ENSCPBG00000004379		other_paralog
ENSCPBG00000004379		other_paralog
ENSCPBG00000004379		other_paralog
ENSCPBG00000004379		other_paralog
ENSCPBG00000004379		other_paralog
ENSCPBG00000004379		other_paralog
ENSCPBG00000004379		other_paralog
ENSCPBG00000004379		other_paralog
ENSCPBG00000004379		other_paralog
ENSCPBG00000004379		other_paralog
ENSCPBG00000004379		other_paralog
ENSCPBG00000004379		other_paralog
ENSCPBG00000004379		other_paralog
ENSCPBG00000004379		other_paralog
ENSCPBG00000004379		other_paralog
ENSCPBG00000004379		other_paralog
ENSCPBG00000004379		other_paralog
ENSCPBG00000004379		other_paralog
ENSCPBG00000004379		other_paralog
ENSCPBG00000004379		other_paralog
ENSCPBG00000004379		other_paralog
ENSCPBG00000004379		other_paralog
ENSCPBG00000004379		other_paralog
ENSCPBG00000004379		other_paralog
ENSCPBG00000004379		other_paralog
ENSCPBG00000004379		other_paralog
ENSCPBG00000004379		other_paralog
ENSCPBG00000004379		other_paralog
ENSCPBG00000004379		other_paralog
ENSCPBG00000004379		other_paralog
ENSCPBG00000004379		other_paralog
ENSCPBG00000004379		other_paralog
ENSCPBG00000004379		other_paralog
ENSCPBG00000004379		other_paralog
ENSCPBG00000004379		other_paralog
ENSCPBG00000004379		other_paralog
ENSCPBG00000004379		other_paralog
ENSCPBG00000004379		other_paralog
ENSCPBG00000004379		other_paralog
ENSCPBG00000004379		other_paralog
ENSCPBG00000004379		other_paralog
ENSCPBG00000004379		other_paralog
ENSCPBG00000004379		other_paralog
ENSCPBG00000004379		other_paralog
ENSCPBG00000004379		other_paralog
ENSCPBG00000004379		other_paralog
ENSCPBG00000004379		other_paralog
ENSCPBG00000004379		other_paralog
ENSCPBG00000004379		other_paralog
ENSCPBG00000004379		other_paralog
ENSCPBG00000004379		other_paralog
ENSCPBG00000004379		other_paralog
ENSCPBG00000004379		other_paralog
ENSCPBG00000004379		other_paralog
ENSCPBG00000004379		other_paralog
ENSCPBG00000004379		other_paralog
ENSCPBG00000004379		other_paralog
ENSCPBG00000004379		other_paralog
ENSCPBG00000004379		other_paralog
ENSCPBG00000004379		other_paralog
ENSCPBG00000004379		other_paralog
ENSCPBG00000004379		other_paralog
ENSCPBG00000004379		other_paralog
ENSCPBG00000004379		other_paralog
ENSCPBG00000004379		other_paralog
ENSCPBG00000004379		other_paralog
ENSCPBG00000004379		other_paralog
ENSCPBG00000004379		other_paralog
ENSCPBG00000004379		other_paralog
ENSCPBG00000004379		other_paralog
ENSCPBG00000004379		other_paralog
ENSCPBG00000004379		other_paralog
ENSCPBG00000004379		other_paralog
ENSCPBG00000004379		other_paralog
ENSCPBG00000004379		other_paralog
ENSCPBG00000004379		other_paralog
ENSCPBG00000004379		other_paralog
ENSCPBG00000004379		other_paralog
ENSCPBG00000004379		other_paralog
ENSCPBG00000004379		other_paralog
ENSCPBG00000004379		other_paralog
ENSCPBG00000004379		other_paralog
ENSCPBG00000004379		other_paralog
ENSCPBG00000004379		other_paralog
ENSCPBG00000004379		other_paralog
ENSCPBG00000004379		other_paralog
ENSCPBG00000004379		other_paralog
ENSCPBG00000004379		other_paralog
ENSCPBG00000004379		other_paralog
ENSCPBG00000004379		other_paralog
ENSCPBG00000004379		other_paralog
ENSCPBG00000004379		other_paralog
ENSCPBG00000004379		other_paralog
ENSCPBG00000004379		other_paralog
ENSCPBG00000004379		other_paralog
ENSCPBG00000004379		other_paralog
ENSCPBG00000004379		other_paralog
ENSCPBG00000004379		other_paralog
ENSCPBG00000004379		other_paralog
ENSCPBG00000004379		other_paralog
ENSCPBG00000004379		other_paralog
ENSCPBG00000004379		within_species_paralog
ENSCPBG00000004379		within_species_paralog
ENSCPBG00000004379		within_species_paralog
ENSCPBG00000004379		within_species_paralog
ENSCPBG00000004379		within_species_paralog
ENSCPBG00000004381	TRAPPC4	within_species_paralog
ENSCPBG00000004382	P2RX2	within_species_paralog
ENSCPBG00000004382	P2RX2	within_species_paralog
ENSCPBG00000004382	P2RX2	within_species_paralog
ENSCPBG00000004382	P2RX2	within_species_paralog
ENSCPBG00000004382	P2RX2	within_species_paralog
ENSCPBG00000004383		other_paralog
ENSCPBG00000004383		other_paralog
ENSCPBG00000004383		other_paralog
ENSCPBG00000004383		other_paralog
ENSCPBG00000004383		other_paralog
ENSCPBG00000004383		other_paralog
ENSCPBG00000004383		other_paralog
ENSCPBG00000004383		other_paralog
ENSCPBG00000004383		other_paralog
ENSCPBG00000004383		other_paralog
ENSCPBG00000004383		other_paralog
ENSCPBG00000004383		other_paralog
ENSCPBG00000004383		other_paralog
ENSCPBG00000004383		other_paralog
ENSCPBG00000004383		other_paralog
ENSCPBG00000004383		other_paralog
ENSCPBG00000004383		other_paralog
ENSCPBG00000004383		other_paralog
ENSCPBG00000004383		other_paralog
ENSCPBG00000004383		other_paralog
ENSCPBG00000004383		other_paralog
ENSCPBG00000004383		other_paralog
ENSCPBG00000004383		other_paralog
ENSCPBG00000004383		other_paralog
ENSCPBG00000004383		other_paralog
ENSCPBG00000004383		other_paralog
ENSCPBG00000004383		other_paralog
ENSCPBG00000004383		other_paralog
ENSCPBG00000004383		other_paralog
ENSCPBG00000004383		other_paralog
ENSCPBG00000004383		other_paralog
ENSCPBG00000004383		other_paralog
ENSCPBG00000004383		other_paralog
ENSCPBG00000004383		other_paralog
ENSCPBG00000004383		other_paralog
ENSCPBG00000004383		other_paralog
ENSCPBG00000004383		other_paralog
ENSCPBG00000004383		other_paralog
ENSCPBG00000004383		other_paralog
ENSCPBG00000004383		other_paralog
ENSCPBG00000004383		other_paralog
ENSCPBG00000004383		other_paralog
ENSCPBG00000004383		other_paralog
ENSCPBG00000004383		other_paralog
ENSCPBG00000004383		other_paralog
ENSCPBG00000004383		other_paralog
ENSCPBG00000004383		other_paralog
ENSCPBG00000004383		other_paralog
ENSCPBG00000004383		other_paralog
ENSCPBG00000004383		other_paralog
ENSCPBG00000004383		other_paralog
ENSCPBG00000004383		other_paralog
ENSCPBG00000004383		other_paralog
ENSCPBG00000004383		other_paralog
ENSCPBG00000004383		other_paralog
ENSCPBG00000004383		other_paralog
ENSCPBG00000004383		other_paralog
ENSCPBG00000004383		other_paralog
ENSCPBG00000004383		other_paralog
ENSCPBG00000004383		other_paralog
ENSCPBG00000004383		other_paralog
ENSCPBG00000004383		other_paralog
ENSCPBG00000004383		other_paralog
ENSCPBG00000004384
ENSCPBG00000004385	SLC37A4	other_paralog
ENSCPBG00000004385	SLC37A4	other_paralog
ENSCPBG00000004385	SLC37A4	other_paralog
ENSCPBG00000004385	SLC37A4	other_paralog
ENSCPBG00000004385	SLC37A4	other_paralog
ENSCPBG00000004385	SLC37A4	other_paralog
ENSCPBG00000004385	SLC37A4	other_paralog
ENSCPBG00000004385	SLC37A4	other_paralog
ENSCPBG00000004385	SLC37A4	other_paralog
ENSCPBG00000004386
ENSCPBG00000004388	KAT6A	other_paralog
ENSCPBG00000004388	KAT6A	other_paralog
ENSCPBG00000004388	KAT6A	other_paralog
ENSCPBG00000004388	KAT6A	other_paralog
ENSCPBG00000004388	KAT6A	other_paralog
ENSCPBG00000004388	KAT6A	other_paralog
ENSCPBG00000004388	KAT6A	other_paralog
ENSCPBG00000004388	KAT6A	other_paralog
ENSCPBG00000004388	KAT6A	other_paralog
ENSCPBG00000004389	5S_rRNA
ENSCPBG00000004390	HLF	other_paralog
ENSCPBG00000004390	HLF	other_paralog
ENSCPBG00000004391		within_species_paralog
ENSCPBG00000004391		other_paralog
ENSCPBG00000004391		other_paralog
ENSCPBG00000004391		other_paralog
ENSCPBG00000004391		other_paralog
ENSCPBG00000004391		other_paralog
ENSCPBG00000004391		other_paralog
ENSCPBG00000004391		other_paralog
ENSCPBG00000004391		other_paralog
ENSCPBG00000004391		other_paralog
ENSCPBG00000004391		other_paralog
ENSCPBG00000004391		other_paralog
ENSCPBG00000004391		other_paralog
ENSCPBG00000004391		other_paralog
ENSCPBG00000004391		other_paralog
ENSCPBG00000004391		other_paralog
ENSCPBG00000004391		other_paralog
ENSCPBG00000004391		other_paralog
ENSCPBG00000004391		other_paralog
ENSCPBG00000004391		other_paralog
ENSCPBG00000004391		other_paralog
ENSCPBG00000004391		other_paralog
ENSCPBG00000004391		other_paralog
ENSCPBG00000004391		other_paralog
ENSCPBG00000004391		other_paralog
ENSCPBG00000004391		other_paralog
ENSCPBG00000004391		other_paralog
ENSCPBG00000004391		other_paralog
ENSCPBG00000004391		other_paralog
ENSCPBG00000004391		other_paralog
ENSCPBG00000004391		other_paralog
ENSCPBG00000004391		other_paralog
ENSCPBG00000004391		other_paralog
ENSCPBG00000004391		other_paralog
ENSCPBG00000004391		other_paralog
ENSCPBG00000004391		other_paralog
ENSCPBG00000004391		other_paralog
ENSCPBG00000004391		other_paralog
ENSCPBG00000004391		other_paralog
ENSCPBG00000004394	U2
ENSCPBG00000004395		within_species_paralog
ENSCPBG00000004395		within_species_paralog
ENSCPBG00000004395		within_species_paralog
ENSCPBG00000004395		within_species_paralog
ENSCPBG00000004395		within_species_paralog
ENSCPBG00000004395		within_species_paralog
ENSCPBG00000004395		within_species_paralog
ENSCPBG00000004395		within_species_paralog
ENSCPBG00000004395		within_species_paralog
ENSCPBG00000004395		within_species_paralog
ENSCPBG00000004395		within_species_paralog
ENSCPBG00000004395		within_species_paralog
ENSCPBG00000004395		within_species_paralog
ENSCPBG00000004395		within_species_paralog
ENSCPBG00000004395		within_species_paralog
ENSCPBG00000004395		within_species_paralog
ENSCPBG00000004395		within_species_paralog
ENSCPBG00000004395		within_species_paralog
ENSCPBG00000004395		within_species_paralog
ENSCPBG00000004395		within_species_paralog
ENSCPBG00000004395		within_species_paralog
ENSCPBG00000004395		within_species_paralog
ENSCPBG00000004395		within_species_paralog
ENSCPBG00000004395		within_species_paralog
ENSCPBG00000004395		within_species_paralog
ENSCPBG00000004395		within_species_paralog
ENSCPBG00000004395		within_species_paralog
ENSCPBG00000004395		within_species_paralog
ENSCPBG00000004395		within_species_paralog
ENSCPBG00000004395		within_species_paralog
ENSCPBG00000004395		within_species_paralog
ENSCPBG00000004395		within_species_paralog
ENSCPBG00000004395		within_species_paralog
ENSCPBG00000004395		within_species_paralog
ENSCPBG00000004395		within_species_paralog
ENSCPBG00000004395		other_paralog
ENSCPBG00000004395		other_paralog
ENSCPBG00000004395		other_paralog
ENSCPBG00000004395		other_paralog
ENSCPBG00000004395		other_paralog
ENSCPBG00000004395		other_paralog
ENSCPBG00000004395		other_paralog
ENSCPBG00000004395		other_paralog
ENSCPBG00000004395		other_paralog
ENSCPBG00000004395		other_paralog
ENSCPBG00000004395		other_paralog
ENSCPBG00000004395		other_paralog
ENSCPBG00000004395		other_paralog
ENSCPBG00000004395		other_paralog
ENSCPBG00000004395		other_paralog
ENSCPBG00000004395		other_paralog
[truncated: 11,797,153 more chars]
